# The cellular states and fates of shed intestinal cells

**DOI:** 10.1101/2022.10.03.510592

**Authors:** Keren Bahar Halpern, Yael Korem Kohanim, Adi Biram, Adi Egozi, Ziv Shulman, Shalev Itzkovitz

## Abstract

The intestinal epithelium is replaced every few days^1^. Enterocytes are shed into the gut lumen predominantly from the tips of villi^3,4^, and are believed to rapidly die upon their dissociation from the tissue. However, technical limitations prohibited studying the cellular states and fates of shed intestinal cells. Here, we used bulk and single cell RNA sequencing of mouse intestinal fecal washes to demonstrate that shed epithelial cells remain viable and up-regulate distinct anti-microbial programs upon shedding. We further identify abundant shedding of immune cells, a process that is elevated in DSS-induced colitis. We find that fecal host transcriptomics mirrors changes in the intestinal tissue following perturbations. Our study suggests potential functions of shed cells in the intestinal lumen and demonstrates that host cell transcriptomes in intestinal washes can be used to probe tissue states.

## Supplementary Table 1 for "The cellular states and fates of shed intestinal cells": Supplementary Table 1.xlsx (part 1 of 3)

### Sheet: Sheet1
Genes	Exp1-CT1-Duo-F	Exp1-CT1-Jej-F	Exp1-CT1-Ile-F	Exp1-CT1-pCol-F	Exp1-CT1-dCol-F	Exp1-CT2-Duo-F	Exp1-CT2-Jej-F	Exp1-CT2-Ile-F	Exp1-CT2-pCol-F	Exp1-CT2-dCol-F	Exp1-CT3-Duo-F	Exp1-CT3-Jej-F	Exp1-CT3-Ile-F	Exp1-CT3-pCol-F	Exp1-CT3-dCol-F	Exp1-CT1-Duo-T	Exp1-CT1-Jej-T	Exp1-CT1-Ile-T	Exp1-CT1-pCol-T	Exp1-CT2-Duo-T	Exp1-CT2-Jej-T	Exp1-CT2-Ile-T	Exp1-CT2-pCol-T	Exp1-CT2-dCol-T	Exp1-CT3-Duo-T	Exp1-CT3-Jej-T	Exp1-CT3-Ile-T	Exp1-CT3-pCol-T	Exp1-CT3-dCol-T	Exp2-CT1-Duo-F	Exp2-CT1-Jej-F	Exp2-CT1-Ile-F	Exp2-CT1-dCol-F	Exp2-CT2-Duo-F	Exp2-CT2-Jej-F	Exp2-CT2-Ile-F	Exp2-CT2-dCol-F	Exp2-CT3-Duo-F	Exp2-CT3-Jej-F	Exp2-CT3-Ile-F	Exp2-CT3-dCol-F	Exp2-CT4-dCol-F	Exp2-CT5-dCol-F	Exp2-CT1-Duo-T	Exp2-CT1-Jej-T	Exp2-CT1-Ile-T	Exp2-CT1-dCol-T	Exp2-CT2-Duo-T	Exp2-CT2-Jej-T	Exp2-CT2-Ile-T	Exp2-CT2-dCol-T	Exp2-CT3-Duo-T	Exp2-CT3-Jej-T	Exp2-CT3-Ile-T	Exp2-CT3-dCol-T	Exp2-CT4-dCol-T	Exp2-CT5-dCol-T	Exp3-CT4-Duo-F	Exp3-CT4-Jej-F	Exp3-CT4-Ile-F	Exp3-CT4-pCol-F	Exp3-CT4-dCol-F	Exp3-CT5-Duo-F	Exp3-CT5-Jej-F	Exp3-CT5-Ile-F	Exp3-CT5-pCol-F	Exp3-CT5-dCol-F	Exp3-CT6-Duo-F	Exp3-CT6-Jej-F	Exp3-CT6-Ile-F	Exp3-CT6-pCol-F	Exp3-CT6-dCol-F	Exp3-CT4-Duo-T	Exp3-CT4-Jej-T	Exp3-CT4-Ile-T	Exp3-CT4-pCol-T	Exp3-CT4-dCol-T	Exp3-CT5-Duo-T	Exp3-CT5-Jej-T	Exp3-CT5-Ile-T	Exp3-CT5-pCol-T	Exp3-CT5-dCol-T	Exp3-CT6-Duo-T	Exp3-CT6-Jej-T	Exp3-CT6-Ile-T	Exp3-CT6-pCol-T	Exp3-CT6-dCol-T
0610007P14Rik	2.05536e-05	3.10824e-05	4.13122e-05	5.42778e-05	4.21961e-05	1.44152e-05	1.60663e-05	1.69924e-05	3.13839e-05	2.48483e-05	2.11873e-05	1.77815e-05	2.48179e-05	1.19841e-05	2.61527e-05	8.40316e-05	6.74227e-05	9.27299e-05	6.09851e-05	7.36966e-05	5.28736e-05	6.94751e-05	5.07319e-05	4.99262e-05	4.77693e-05	4.35745e-05	8.50959e-05	4.81821e-05	3.6607e-05	2.12182e-05	3.06131e-05	2.76819e-05	3.76902e-05	2.45156e-05	1.28554e-05	1.99656e-05	2.23298e-05	1.12529e-05	2.30473e-05	3.79957e-05	3.30973e-05	1.28932e-05	2.53297e-05	4.57962e-05	6.87762e-05	6.20951e-05	6.70665e-05	6.16963e-05	4.95136e-05	6.22981e-05	5.85355e-05	5.42369e-05	4.38164e-05	5.72018e-05	4.60942e-05	4.13308e-05	7.07902e-06	0	0	0	0	0	0	0	0	0	0	0	0	0	0	0	0	0	0	0	0	0	0	0	0	0	0	0	0	0	0
0610009B22Rik	2.05536e-05	3.79896e-05	1.63824e-05	4.07083e-05	2.34423e-05	1.92202e-05	1.26235e-05	1.69924e-05	0	3.72725e-05	0	1.04597e-05	7.63627e-06	4.79363e-05	3.9229e-05	1.08428e-05	2.87538e-05	3.05526e-05	5.4927e-05	2.89189e-05	4.40614e-05	3.82113e-05	6.3824e-05	2.45669e-05	4.03568e-05	2.96307e-05	4.15349e-05	3.17297e-05	4.12802e-05	2.8291e-05	3.16335e-05	2.53396e-05	4.14592e-05	2.80179e-05	2.82819e-05	4.09422e-05	2.64236e-05	3.75095e-06	2.88091e-05	2.82857e-05	5.34649e-05	2.57863e-05	3.40641e-05	3.44998e-05	3.07683e-05	4.12033e-05	4.69466e-05	3.70178e-05	1.79555e-05	4.96901e-05	2.73531e-05	2.27209e-05	1.82569e-05	2.57969e-05	0	3.64683e-05	3.53951e-06	4.06181e-05	1.2612e-05	1.77134e-05	5.09295e-05	5.44525e-05	1.48742e-05	1.39666e-05	2.41459e-05	1.85538e-05	3.5089e-05	2.38428e-05	2.10933e-05	2.93109e-05	3.7635e-05	6.69533e-05	2.10093e-05	3.51077e-05	4.03385e-05	3.9938e-05	6.75393e-05	2.89802e-05	4.69535e-05	4.36703e-05	3.48248e-05	4.18505e-05	4.00382e-05	4.09039e-05	4.20904e-05	5.2052e-05	6.48238e-05
0610009L18Rik	4.11073e-06	1.1512e-06	2.13684e-06	0	4.68845e-06	0	2.29518e-06	7.38799e-07	1.56919e-05	3.10604e-06	0	3.13791e-06	1.90907e-06	0	8.71756e-06	1.35535e-05	6.94057e-06	1.07202e-05	6.86587e-06	2.79861e-06	4.40614e-06	1.3895e-05	1.14556e-05	4.75487e-06	6.58887e-06	5.22894e-06	6.07828e-06	5.87586e-06	7.78871e-06	1.76819e-06	4.08174e-06	2.76819e-06	5.92274e-06	3.50223e-06	1.71405e-06	7.58188e-07	3.72164e-06	0	2.23417e-06	8.44348e-07	2.54595e-06	3.22329e-06	3.49375e-06	7.93802e-06	7.2396e-06	7.54427e-06	8.9422e-06	5.28825e-06	6.52927e-06	6.6748e-06	6.01767e-06	1.0261e-05	5.47706e-06	6.35576e-06	5.53131e-06	6.48326e-06	0	0	0	0	0	0	0	0	0	0	0	0	0	0	0	0	0	0	0	0	0	0	0	0	0	0	0	0	0	0	0
0610009O20Rik	4.11073e-06	1.1512e-06	2.84912e-06	0	4.68845e-06	0	6.88554e-06	5.17159e-06	0	0	0	7.3218e-06	3.81813e-06	0	8.71756e-06	1.08428e-05	9.9151e-06	2.68006e-06	4.03875e-06	1.49259e-05	1.46871e-05	4.63167e-06	2.45477e-06	5.54735e-06	8.23609e-06	1.04579e-05	2.02609e-06	9.40138e-06	4.67323e-06	0	5.10218e-06	2.76819e-06	5.38431e-06	0	0	1.26365e-06	2.60515e-06	0	2.9397e-06	4.22174e-07	1.52757e-05	0	4.36719e-06	5.19024e-06	2.53386e-06	2.90164e-06	1.56489e-05	1.05765e-05	3.26463e-06	1.48329e-06	1.03942e-05	9.5281e-06	7.30274e-06	4.11255e-06	1.10626e-05	4.86245e-06	1.4158e-05	0	0	0	0	0	0	0	0	0	0	0	0	0	0	0	0	0	0	0	0	0	0	0	0	0	0	0	0	0	0
0610010F05Rik	4.11073e-06	8.0584e-06	1.2821e-05	0	0	1.44152e-05	1.83614e-05	8.12678e-06	0	9.31813e-06	0	3.13791e-06	1.14544e-05	1.19841e-05	3.05115e-05	1.62642e-05	6.94057e-06	1.17922e-05	1.2924e-05	1.11944e-05	5.14049e-06	1.27371e-05	1.63651e-05	1.18872e-05	4.94165e-06	1.22009e-05	1.21566e-05	2.11531e-05	1.09042e-05	1.76819e-06	5.10218e-06	2.55525e-06	1.29224e-05	7.00447e-06	6.85622e-06	3.53821e-06	6.69895e-06	0	3.76282e-06	3.79957e-06	1.78216e-05	6.44658e-06	1.74688e-05	4.27432e-06	9.41148e-06	3.48197e-06	6.70665e-06	7.05101e-06	2.72053e-06	4.44986e-06	1.94207e-05	8.06224e-06	1.09541e-05	8.59897e-06	3.13441e-05	8.10408e-06	3.53951e-06	7.06402e-06	3.78359e-06	7.36754e-06	1.89167e-05	6.80656e-06	1.23952e-05	6.9833e-06	1.32228e-05	1.48431e-05	0	2.6492e-06	1.37565e-05	1.69101e-06	2.2581e-05	2.15979e-06	1.5757e-05	1.27664e-05	8.34589e-06	2.23653e-05	1.54778e-05	1.58074e-05	4.75478e-06	1.09176e-05	1.50908e-05	1.64866e-05	4.54979e-06	1.15598e-05	5.41162e-06	8.112e-06	1.32594e-05
0610012G03Rik	4.11073e-05	0.000127783	3.0628e-05	4.07083e-05	0.000112523	4.80506e-05	6.31175e-05	4.80219e-05	6.27677e-05	9.93934e-05	7.41557e-05	9.41374e-05	9.35443e-05	0.000191745	0.000117687	0.00011656	0.0001051	9.7554e-05	0.000213246	0.000162319	0.000146871	7.87384e-05	0.00019229	0.000192572	0.000137543	0.000122009	9.72524e-05	0.000179801	0.000144091	9.19457e-05	9.59209e-05	4.91886e-05	8.9918e-05	0.000140089	3.42811e-05	1.74383e-05	7.66658e-05	1.87548e-05	9.63047e-05	5.48826e-05	4.32811e-05	5.80192e-05	0.000108306	0.000149601	0.00010063	0.000136377	0.000147546	8.46121e-05	0.000168673	0.000113472	0.000137586	8.79517e-05	0.000104977	9.94489e-05	0.00011247	0.000153167	8.14087e-05	6.35762e-05	3.02687e-05	6.53673e-05	7.85769e-05	7.48722e-05	6.94131e-05	8.72913e-05	7.64621e-05	9.27692e-05	0.000140356	5.56333e-05	9.90469e-05	7.55319e-05	7.7779e-05	9.71903e-05	8.14112e-05	0.000111706	8.06769e-05	0.000151764	0.00016322	7.50852e-05	0.000135511	0.000124772	9.75096e-05	0.000147956	0.000165612	0.000138718	0.000103422	0.000147368	0.000158376
0610030E20Rik	1.64429e-05	2.53264e-05	2.63544e-05	2.71389e-05	6.09499e-05	1.44152e-05	3.21325e-05	3.32459e-05	1.56919e-05	4.65907e-05	2.11873e-05	2.09194e-05	2.48179e-05	2.39682e-05	3.05115e-05	1.62642e-05	1.68557e-05	2.41205e-05	2.34247e-05	1.58588e-05	1.90933e-05	2.54742e-05	1.80016e-05	2.69443e-05	2.3061e-05	3.13736e-05	2.73522e-05	1.76276e-05	2.57028e-05	2.29864e-05	3.57152e-05	2.23585e-05	1.72298e-05	2.45156e-05	2.05687e-05	2.72948e-05	2.2702e-05	2.62567e-05	2.03427e-05	2.06865e-05	2.54595e-05	3.86795e-05	2.44563e-05	2.35087e-05	1.91849e-05	2.32131e-05	1.56489e-05	8.81376e-06	1.5235e-05	1.92827e-05	2.59854e-05	2.63855e-05	2.19082e-05	1.53286e-05	2.02815e-05	2.67435e-05	4.60136e-05	1.9426e-05	2.27016e-05	2.47675e-05	3.20128e-05	6.80656e-06	2.23114e-05	1.22208e-05	2.29961e-05	3.33969e-05	0	3.17904e-05	2.38446e-05	2.25468e-05	3.5126e-05	2.80772e-05	6.04019e-05	2.3937e-05	2.64286e-05	2.87553e-05	3.86944e-05	4.47876e-05	2.31796e-05	3.1193e-05	3.3664e-05	3.6355e-05	2.00191e-05	2.93441e-05	2.2849e-05	2.366e-05	1.54693e-05
0610037L13Rik	1.64429e-05	1.95704e-05	1.99438e-05	1.35694e-05	4.68845e-06	2.88304e-05	2.06566e-05	2.2164e-05	6.27677e-05	1.86363e-05	2.11873e-05	1.98735e-05	3.24541e-05	2.39682e-05	3.05115e-05	1.89749e-05	2.87538e-05	2.78726e-05	4.48301e-05	3.07847e-05	3.3046e-05	1.96846e-05	4.17311e-05	4.59638e-05	2.96499e-05	2.09158e-05	2.63392e-05	3.17297e-05	3.81647e-05	1.23773e-05	1.53065e-05	1.40539e-05	2.69216e-05	3.50223e-06	1.54265e-05	7.07642e-06	1.8236e-05	7.5019e-06	1.81086e-05	1.60426e-05	2.29135e-05	2.2563e-05	3.40641e-05	2.3814e-05	2.38907e-05	1.79902e-05	4.69466e-05	2.1153e-05	1.84996e-05	2.22493e-05	4.13031e-05	2.71184e-05	1.91697e-05	1.79457e-05	2.76565e-05	4.86245e-05	2.47766e-05	0	0	0	0	0	0	0	0	0	0	0	0	0	0	0	0	0	0	0	0	0	0	0	0	0	0	0	0	0	0
0610040J01Rik	3.28858e-05	2.3024e-05	3.27649e-05	2.71389e-05	4.21961e-05	1.92202e-05	1.37711e-05	2.73355e-05	1.56919e-05	2.79544e-05	1.05937e-05	1.98735e-05	1.14544e-05	1.19841e-05	3.9229e-05	8.13209e-05	5.15585e-05	4.50249e-05	4.15991e-05	4.10462e-05	6.31546e-05	4.2843e-05	4.41858e-05	3.16992e-05	3.45916e-05	6.44903e-05	3.95088e-05	3.408e-05	2.88182e-05	2.8291e-05	3.16335e-05	2.57655e-05	2.31525e-05	4.20268e-05	2.9996e-05	3.53821e-05	2.75401e-05	2.62567e-05	3.09257e-05	2.57526e-05	2.80054e-05	2.57863e-05	2.00891e-05	4.91546e-05	3.76459e-05	4.35246e-05	4.02399e-05	7.57983e-05	4.84254e-05	4.89485e-05	5.55267e-05	6.3765e-05	7.94173e-05	3.66391e-05	3.31879e-05	3.56579e-05	3.53951e-05	1.766e-05	1.76568e-05	2.85296e-05	3.20128e-05	4.08394e-05	3.71856e-05	2.26957e-05	2.47208e-05	3.33969e-05	0	1.58952e-05	2.20104e-05	3.66386e-05	1.7563e-05	3.67163e-05	3.1514e-05	4.46825e-05	2.64286e-05	3.67429e-05	4.43227e-05	3.55667e-05	3.15004e-05	3.74317e-05	4.41115e-05	4.22732e-05	4.09481e-05	4.535e-05	3.96852e-05	4.5968e-05	6.11406e-05
1110001J03Rik	2.87751e-05	4.48968e-05	1.49579e-05	2.71389e-05	2.81307e-05	5.76607e-05	3.67229e-05	1.18208e-05	3.13839e-05	3.41665e-05	3.70778e-05	3.97469e-05	4.19995e-05	9.58727e-05	3.48702e-05	5.96353e-05	8.03123e-05	5.36011e-05	0.000146607	0.000111944	0.00010281	5.44221e-05	0.000141558	0.000113325	9.4715e-05	5.57754e-05	7.59785e-05	9.98897e-05	0.000113715	4.77411e-05	4.48992e-05	2.85336e-05	5.70737e-05	5.25335e-05	2.65678e-05	8.5928e-06	4.46597e-05	2.25057e-05	6.86715e-05	3.79957e-05	5.34649e-05	1.93397e-05	5.32797e-05	0.000115101	8.03595e-05	7.6023e-05	0.00014084	4.9357e-05	0.000130585	8.00975e-05	0.000109412	7.4026e-05	8.1243e-05	6.69224e-05	4.7938e-05	0.000148305	8.14087e-05	0	0	0	0	0	0	0	0	0	0	0	0	0	0	0	0	0	0	0	0	0	0	0	0	0	0	0	0	0	0
1110002E22Rik	0	0	0	0	0	0	0	0	0	0	0	0	0	0	0	0	0	0	0	0	0	0	0	0	0	0	0	0	0	0	0	0	0	0	0	0	0	0	0	0	0	0	0	0	0	0	0	0	0	0	0	0	0	0	0	0	0	0	0	1.56756e-07	0	6.80656e-06	0	0	0	0	0	0	0	0	0	0	0	0	1.39098e-06	0	0	0	0	0	0	0	0	0	6.01291e-07	0	0
1110004E09Rik	1.23322e-05	1.26632e-05	3.5614e-06	0	2.34423e-05	9.61012e-06	1.83614e-05	9.60438e-06	4.70758e-05	2.17423e-05	1.05937e-05	2.40573e-05	1.52725e-05	1.19841e-05	2.17939e-05	2.7107e-05	1.48726e-05	2.51925e-05	3.19061e-05	3.5449e-05	1.68902e-05	1.15792e-05	3.02755e-05	2.69443e-05	3.04735e-05	1.74298e-05	2.53262e-05	5.52331e-05	3.34915e-05	1.76819e-06	1.22452e-05	1.14986e-05	1.93835e-05	1.40089e-05	7.71325e-06	4.04367e-06	1.07928e-05	1.50038e-05	8.70152e-06	1.43539e-05	1.78216e-05	1.28932e-05	3.23172e-05	2.0761e-05	2.31667e-05	1.45082e-05	1.78844e-05	1.76275e-05	2.77494e-05	2.0766e-05	4.65002e-05	1.75903e-05	2.37339e-05	2.43014e-05	2.58128e-05	2.10706e-05	1.4158e-05	0	0	0	0	0	0	0	0	0	0	0	0	0	0	0	0	0	0	0	0	0	0	0	0	0	0	0	0	0	0
1110004F10Rik	4.93287e-05	7.13744e-05	4.70105e-05	5.42778e-05	5.1573e-05	6.24658e-05	9.75452e-05	8.86558e-05	7.84597e-05	8.69692e-05	0.000127124	8.26317e-05	6.49083e-05	0.000107857	5.23054e-05	0.000127403	6.44481e-05	7.93296e-05	0.000106623	0.000104481	6.3889e-05	8.56859e-05	9.81908e-05	8.24178e-05	7.08303e-05	8.01771e-05	0.000115487	0.000112817	0.000111379	3.71319e-05	7.85735e-05	5.83449e-05	8.45337e-05	7.70492e-05	4.02803e-05	5.43368e-05	4.7637e-05	6.75171e-05	4.51538e-05	5.78379e-05	7.12865e-05	5.15726e-05	8.47235e-05	7.60218e-05	9.66486e-05	7.6023e-05	9.38931e-05	7.75611e-05	8.70569e-05	9.56721e-05	0.000138133	0.00010261	0.000102238	9.68318e-05	0.000140127	0.000105353	0.000127422	0.00011479	6.93659e-05	7.28916e-05	0.00011059	5.44525e-05	7.43712e-05	0.000101258	9.88834e-05	0.000148431	3.5089e-05	0.000108617	0.000146736	4.73483e-05	0.00010036	6.26338e-05	0.000107673	0.000113302	0.000118233	0.000154959	0.000150556	0.000110652	6.89444e-05	0.00013257	0.000113761	0.000141615	7.27967e-05	7.73618e-05	8.95923e-05	8.788e-05	0.000120071
1110008F13Rik	0.000131543	0.000135842	3.91754e-05	8.14166e-05	0.000135965	9.61012e-05	5.85271e-05	7.38799e-05	0.000172611	0.000108712	0.000169499	7.4264e-05	0.000101181	0.000203729	9.58932e-05	0.000170774	0.000120964	0.000104522	0.000207592	0.000258405	0.000157152	9.72651e-05	0.000226657	0.000142646	0.000226492	0.000108065	0.000123592	0.000226808	0.000161226	7.07275e-05	0.000120411	3.91805e-05	0.000146992	0.000112072	5.91349e-05	3.58876e-05	7.81544e-05	2.25057e-05	9.90092e-05	4.81278e-05	8.14703e-05	4.51261e-05	0.000182549	0.000201809	0.000134656	0.000146243	0.000205671	0.000148071	0.000189349	0.000124596	0.000152083	0.000133393	0.000136014	0.000105057	7.55946e-05	0.000270676	0.000162817	0	0	0	0	0	0	0	0	0	0	0	0	0	0	0	0	0	0	0	0	0	0	0	0	0	0	0	0	0	0
1110008L16Rik	4.11073e-06	2.3024e-06	5.69824e-06	0	9.3769e-06	0	1.60663e-05	5.17159e-06	0	9.31813e-06	0	9.41374e-06	7.63627e-06	2.39682e-05	1.74351e-05	2.7107e-06	1.28896e-05	8.04017e-06	1.49434e-05	2.42546e-05	8.81227e-06	8.10543e-06	1.06373e-05	7.92479e-06	1.31777e-05	1.22009e-05	8.10437e-06	5.87586e-06	8.56759e-06	5.30456e-06	7.14305e-06	6.17519e-06	1.13071e-05	1.05067e-05	5.14216e-06	3.28548e-06	4.46597e-06	1.12529e-05	8.34876e-06	6.75479e-06	1.01838e-05	6.44658e-06	8.73438e-06	1.12964e-05	1.48412e-05	1.04459e-05	1.11778e-05	1.05765e-05	1.46909e-05	8.15808e-06	1.39501e-05	5.86345e-06	1.64312e-05	1.38331e-05	1.47502e-05	8.10408e-06	2.12371e-05	0	0	0	0	0	0	0	0	0	0	0	0	0	0	0	0	0	0	0	0	0	0	0	0	0	0	0	0	0	0
1110008P14Rik	3.28858e-05	2.18728e-05	9.97192e-06	2.71389e-05	2.81307e-05	3.84405e-05	2.18042e-05	3.02907e-05	1.56919e-05	3.72725e-05	5.82652e-05	2.09194e-05	2.09997e-05	2.39682e-05	3.48702e-05	2.98177e-05	1.98302e-05	3.21607e-05	5.57347e-05	3.82476e-05	3.59835e-05	3.58955e-05	5.64597e-05	5.23036e-05	3.29443e-05	2.61447e-05	3.54566e-05	5.75834e-05	3.89436e-05	1.94501e-05	2.85722e-05	1.34151e-05	3.60749e-05	3.15201e-05	1.19984e-05	7.32915e-06	2.75401e-05	0	2.06955e-05	8.44348e-06	1.78216e-05	1.93397e-05	2.88235e-05	3.69423e-05	3.83699e-05	4.0623e-05	3.57688e-05	2.46785e-05	3.53669e-05	2.37326e-05	4.18502e-05	3.44478e-05	3.4688e-05	3.02833e-05	2.21252e-05	6.80742e-05	4.24741e-05	3.88521e-05	1.76568e-05	1.81837e-05	1.89167e-05	2.72263e-05	2.47904e-05	1.57124e-05	2.9895e-05	3.33969e-05	0	1.85444e-05	1.8342e-05	1.86011e-05	2.7599e-05	3.67163e-05	1.5757e-05	3.98951e-05	2.92106e-05	4.95231e-05	5.1358e-05	2.37111e-05	5.468e-05	5.61475e-05	4.87548e-05	4.69233e-05	4.09481e-05	4.535e-05	4.56981e-05	4.1236e-05	5.45109e-05
1110012L19Rik	4.11073e-06	1.03608e-05	3.5614e-06	1.35694e-05	0	9.61012e-06	1.14759e-05	4.43279e-06	3.13839e-05	1.24242e-05	2.64842e-05	1.04597e-05	1.33635e-05	3.59523e-05	1.30763e-05	8.13209e-06	4.95755e-06	1.01842e-05	3.10984e-05	9.32869e-06	9.54663e-06	1.3895e-05	2.12747e-05	2.77368e-05	1.64722e-05	1.04579e-05	1.21566e-05	3.52552e-05	2.18084e-05	1.06091e-05	6.12261e-06	8.09163e-06	1.39992e-05	1.75112e-05	1.28554e-05	7.07642e-06	1.04206e-05	3.75095e-06	1.43458e-05	1.13987e-05	1.78216e-05	1.61165e-05	1.3975e-05	1.34336e-05	1.52032e-05	1.50885e-05	1.78844e-05	7.05101e-06	1.19703e-05	1.48329e-05	2.18824e-05	1.53916e-05	1.46055e-05	1.19638e-05	5.53131e-06	2.35018e-05	1.4158e-05	0	0	0	0	0	0	0	0	0	0	0	0	0	0	0	0	0	0	0	0	0	0	0	0	0	0	0	0	0	0
1110017D15Rik	0	0	0	0	4.68845e-06	0	0	0	0	0	0	0	0	0	0	0	0	0	0	0	0	0	8.18256e-07	0	8.23609e-07	0	0	0	7.78871e-07	0	0	0	5.38431e-07	0	0	0	3.72164e-07	0	0	0	0	0	0	0	0	0	0	0	0	0	0	0	0	3.73868e-07	0	0	0	0	0	0	1.45513e-06	0	0	0	0	0	0	2.6492e-06	0	0	0	0	0	0	1.39098e-06	0	7.03534e-07	0	0	0	0	0	0	0	0	0	7.36634e-07
1110025L11Rik	0	0	0	0	0	0	0	0	0	0	0	0	0	0	0	0	0	0	0	0	0	0	0	0	0	0	0	0	0	0	0	0	0	0	0	0	0	0	0	0	0	0	0	0	0	0	0	0	0	0	0	0	0	0	0	0	0	1.766e-06	0	0	0	0	0	0	0	0	0	0	0	0	0	0	0	0	0	0	0	0	0	0	0	0	0	0	0	0	0
1110032A03Rik	2.87751e-05	2.878e-05	1.42456e-05	4.07083e-05	2.81307e-05	1.92202e-05	1.26235e-05	2.43804e-05	3.13839e-05	3.10604e-05	1.58905e-05	1.04597e-05	9.54534e-06	0	5.66641e-05	1.08428e-05	1.48726e-05	3.10886e-05	5.69463e-05	1.77245e-05	1.39528e-05	1.85267e-05	4.99136e-05	3.88315e-05	2.63555e-05	2.44017e-05	2.33001e-05	4.81821e-05	5.37421e-05	3.00592e-05	2.55109e-05	1.98032e-05	3.55365e-05	2.80179e-05	2.39968e-05	1.89547e-05	3.60999e-05	2.62567e-05	2.03427e-05	2.15309e-05	3.81892e-05	7.09124e-05	6.28875e-05	3.38892e-05	3.656e-05	3.24984e-05	2.45911e-05	1.93903e-05	2.99258e-05	3.41156e-05	4.56796e-05	2.93172e-05	1.82569e-05	2.31798e-05	2.3969e-05	4.94349e-05	4.24741e-05	3.00221e-05	1.8918e-05	1.53621e-05	4.21987e-05	5.44525e-05	2.23114e-05	2.09499e-05	2.29961e-05	2.22646e-05	7.01779e-05	2.6492e-05	2.10933e-05	1.57828e-05	3.0108e-05	7.34327e-05	2.10093e-05	1.91496e-05	2.22557e-05	4.23343e-05	5.27651e-05	2.63457e-05	3.09061e-05	3.43124e-05	2.43774e-05	5.28415e-05	4.73179e-05	4.09039e-05	3.06658e-05	5.3404e-05	5.2301e-05
1110032F04Rik	0	0	0	0	0	0	0	0	0	3.10604e-06	0	1.04597e-06	0	0	0	2.7107e-06	0	0	0	0	0	0	0	0	0	0	0	0	0	0	0	0	0	0	0	2.52729e-07	0	0	0	0	0	0	0	6.10617e-07	3.6198e-07	0	0	0	5.44106e-07	1.48329e-06	5.47061e-07	7.32931e-07	9.12843e-07	3.73868e-07	0	0	0	0	0	7.83781e-07	0	0	0	0	0	0	0	5.29841e-06	1.8342e-06	5.63671e-07	0	0	0	0	0	0	0	0	0	0	2.32166e-06	0	9.09959e-07	0	0	6.76e-07	0
1110034G24Rik	0	6.9072e-06	2.13684e-06	0	0	9.61012e-06	2.29518e-06	2.2164e-06	0	1.86363e-05	1.05937e-05	2.09194e-06	5.7272e-06	1.19841e-05	0	5.42139e-06	3.96604e-06	3.21607e-06	1.13085e-05	2.79861e-06	4.40614e-06	2.31584e-06	6.54605e-06	4.75487e-06	7.41248e-06	1.74298e-06	2.02609e-06	1.17517e-06	3.11549e-06	5.30456e-06	4.08174e-06	1.49056e-06	6.99961e-06	3.50223e-06	4.28514e-06	3.28548e-06	6.32679e-06	7.5019e-06	5.76182e-06	2.95522e-06	0	0	6.9875e-06	6.41147e-06	6.87762e-06	5.22296e-06	2.23555e-06	7.05101e-06	7.61748e-06	2.96658e-06	6.2912e-06	7.32931e-06	3.65137e-06	3.36481e-06	0	8.91448e-06	0	0	0	0	0	0	0	0	0	0	0	0	0	0	0	0	0	0	0	0	0	0	0	0	0	0	0	0	0	0	0
1110037F02Rik	2.87751e-05	2.18728e-05	9.97192e-06	5.42778e-05	0	3.36354e-05	2.5247e-05	1.69924e-05	1.56919e-05	1.24242e-05	1.58905e-05	1.15057e-05	1.90907e-05	5.99204e-05	2.61527e-05	2.98177e-05	2.87538e-05	1.39363e-05	1.9386e-05	2.1456e-05	2.34994e-05	2.779e-05	1.55469e-05	1.18872e-05	1.72958e-05	2.61447e-05	2.02609e-05	1.99779e-05	3.34915e-05	5.30456e-06	2.24496e-05	1.3628e-05	1.61529e-05	3.15201e-05	1.79976e-05	1.41528e-05	1.63752e-05	1.50038e-05	1.42282e-05	1.18209e-05	2.54595e-05	3.22329e-05	2.44563e-05	2.04557e-05	1.33933e-05	1.39279e-05	4.02399e-05	1.58648e-05	1.90437e-05	1.70578e-05	2.70795e-05	2.49197e-05	1.27798e-05	1.19638e-05	3.68754e-05	2.1881e-05	3.53951e-06	0	0	0	0	0	0	0	0	0	0	0	0	0	0	0	0	0	0	0	0	0	0	0	0	0	0	0	0	0	0
1110038F14Rik	4.11073e-05	1.61168e-05	2.2793e-05	2.71389e-05	3.75076e-05	1.92202e-05	2.06566e-05	3.76787e-05	0	4.34846e-05	1.58905e-05	2.71953e-05	2.8636e-05	3.59523e-05	2.17939e-05	6.77674e-05	1.98302e-05	3.10886e-05	2.82712e-05	3.17175e-05	2.93742e-05	5.21063e-05	2.8639e-05	1.9812e-05	3.70624e-05	3.83456e-05	5.36914e-05	1.52772e-05	2.80394e-05	1.23773e-05	2.24496e-05	1.68221e-05	2.746e-05	1.05067e-05	5.99919e-06	7.83461e-06	2.0469e-05	1.12529e-05	1.16412e-05	1.6887e-05	1.52757e-05	6.44658e-06	3.23172e-05	2.56459e-05	2.49766e-05	2.84361e-05	4.91821e-05	1.93903e-05	2.23083e-05	2.37326e-05	3.50119e-05	2.05221e-05	3.28623e-05	2.50492e-05	2.02815e-05	3.07955e-05	5.30926e-05	3.53201e-05	1.76568e-05	2.66485e-05	1.89167e-05	4.08394e-05	3.22275e-05	3.14249e-05	2.93201e-05	1.11323e-05	3.5089e-05	1.58952e-05	3.02643e-05	2.64925e-05	2.509e-05	1.72783e-05	3.67663e-05	2.3937e-05	4.17294e-05	3.19504e-05	3.37696e-05	5.00568e-05	2.31796e-05	3.43124e-05	3.25032e-05	3.76232e-05	2.1839e-05	3.55686e-05	3.42736e-05	1.7576e-05	2.87287e-05
1110051M20Rik	0	5.756e-06	7.1228e-07	0	0	4.80506e-06	6.88554e-06	2.2164e-06	0	3.10604e-06	5.29683e-06	3.13791e-06	0	0	0	2.7107e-06	2.97453e-06	2.68006e-06	7.67362e-06	2.79861e-06	2.20307e-06	5.78959e-06	6.54605e-06	3.9624e-06	2.47083e-06	6.97192e-06	4.05218e-06	8.22621e-06	1.01253e-05	0	0	8.51751e-07	5.92274e-06	3.50223e-06	8.57027e-07	1.01092e-06	4.83813e-06	0	3.52764e-07	4.22174e-07	0	6.44658e-06	9.60782e-06	1.52654e-06	1.44792e-06	1.16066e-06	4.4711e-06	1.76275e-06	4.89695e-06	5.19151e-06	9.57357e-06	5.86345e-06	3.65137e-06	1.49547e-06	1.29064e-05	1.13457e-05	3.53951e-06	3.53201e-06	0	1.88107e-06	1.45513e-06	0	2.47904e-06	0	0	3.71077e-06	0	2.6492e-06	2.7513e-06	5.63671e-07	7.527e-06	4.31957e-06	2.62617e-06	3.1916e-06	5.56392e-06	7.18884e-06	5.62827e-06	7.9037e-06	2.97174e-06	6.23861e-06	1.39299e-05	1.18365e-05	4.54979e-06	8.89216e-07	4.20904e-06	7.436e-06	1.91525e-05
1110059E24Rik	3.28858e-05	3.68384e-05	4.48736e-05	6.78472e-05	5.62614e-05	1.92202e-05	2.5247e-05	6.72307e-05	1.56919e-05	5.59088e-05	3.70778e-05	4.18389e-05	4.58176e-05	7.19045e-05	7.40993e-05	6.50567e-05	4.56094e-05	6.00332e-05	5.85618e-05	5.78379e-05	3.81865e-05	8.22122e-05	7.20066e-05	7.29081e-05	3.95332e-05	4.18315e-05	7.90176e-05	9.28386e-05	6.54252e-05	2.8291e-05	4.59196e-05	5.89837e-05	8.29184e-05	3.15201e-05	4.19943e-05	7.63243e-05	7.88988e-05	3.75095e-06	3.10433e-05	4.93944e-05	9.9292e-05	4.83494e-05	6.55078e-05	3.84688e-05	6.22605e-05	4.46853e-05	6.4831e-05	4.40688e-05	3.37346e-05	4.82069e-05	4.73208e-05	4.54417e-05	3.19495e-05	3.62652e-05	5.16256e-05	4.45724e-05	2.12371e-05	6.00442e-05	4.16195e-05	3.38593e-05	9.31282e-05	7.48722e-05	3.22275e-05	4.71373e-05	5.40409e-05	7.05046e-05	7.01779e-05	3.17904e-05	5.50261e-05	4.56573e-05	8.0288e-05	7.99121e-05	3.67663e-05	5.10657e-05	6.67671e-05	8.78636e-05	6.68357e-05	5.26913e-05	4.81422e-05	8.57809e-05	6.61672e-05	7.18645e-05	4.4588e-05	5.06853e-05	5.35149e-05	8.9232e-05	6.92436e-05
1110059G10Rik	3.69965e-05	3.10824e-05	2.13684e-05	8.14166e-05	3.28192e-05	4.80506e-06	2.06566e-05	2.58579e-05	0	9.31813e-06	3.70778e-05	2.61493e-05	3.24541e-05	2.39682e-05	1.30763e-05	2.16856e-05	3.47028e-05	3.59127e-05	3.10984e-05	3.35833e-05	3.3046e-05	3.82113e-05	3.10937e-05	2.53593e-05	3.70624e-05	4.35745e-05	5.06523e-05	3.17297e-05	3.42703e-05	5.30456e-05	3.46948e-05	2.15067e-05	3.71518e-05	4.20268e-05	4.19943e-05	3.53821e-05	2.00969e-05	1.87548e-05	3.30423e-05	3.29296e-05	1.78216e-05	2.90096e-05	2.795e-05	6.71678e-05	5.17631e-05	5.10689e-05	3.35333e-05	2.64413e-05	5.82193e-05	4.74652e-05	4.15767e-05	5.13052e-05	3.65137e-05	4.74813e-05	1.65939e-05	3.24163e-05	1.4158e-05	5.12141e-05	3.02687e-05	2.36702e-05	2.76474e-05	2.04197e-05	4.21437e-05	3.66623e-05	3.67938e-05	1.85538e-05	0	3.44396e-05	6.05287e-05	1.52191e-05	3.2617e-05	1.51185e-05	4.46449e-05	3.98951e-05	3.61655e-05	3.91392e-05	4.43227e-05	3.82012e-05	4.101e-05	4.13308e-05	3.59857e-05	3.6355e-05	4.4588e-05	4.17932e-05	3.78813e-05	2.5012e-05	4.12515e-05
1110065P20Rik	8.22145e-06	1.49656e-05	1.2821e-05	4.07083e-05	9.3769e-06	9.61012e-06	1.14759e-05	1.62536e-05	4.70758e-05	2.79544e-05	5.29683e-06	1.46436e-05	1.14544e-05	1.19841e-05	2.17939e-05	2.16856e-05	1.78472e-05	1.55443e-05	4.76572e-05	1.3993e-05	2.20307e-05	2.20004e-05	2.94572e-05	2.69443e-05	1.31777e-05	2.26587e-05	1.11435e-05	2.82041e-05	3.89436e-05	7.07275e-06	1.42861e-05	4.68463e-06	1.83067e-05	1.05067e-05	9.4273e-06	1.01092e-06	1.45144e-05	7.5019e-06	1.11709e-05	8.44348e-06	1.27297e-05	1.93397e-05	2.00891e-05	1.49601e-05	1.55651e-05	1.50885e-05	1.34133e-05	7.05101e-06	1.90437e-05	2.59575e-05	2.70795e-05	2.49197e-05	1.91697e-05	1.64502e-05	1.84377e-05	2.43122e-05	1.76975e-05	8.83002e-06	2.5224e-06	9.56213e-06	2.03718e-05	6.80656e-06	9.91616e-06	1.0475e-05	1.14981e-05	7.42154e-06	0	5.29841e-06	1.00881e-05	7.32772e-06	2.7599e-05	1.94381e-05	1.05047e-05	9.57481e-06	6.95491e-06	2.23653e-05	3.51767e-05	1.05383e-05	1.24813e-05	1.63764e-05	3.01815e-05	3.6355e-05	2.0929e-05	9.78138e-06	1.62348e-05	3.3124e-05	2.50455e-05
1190002N15Rik	2.87751e-05	1.1512e-05	2.84912e-06	1.35694e-05	1.40654e-05	1.44152e-05	1.03283e-05	8.86558e-06	0	6.21209e-06	5.29683e-06	1.04597e-05	1.90907e-06	2.39682e-05	8.71756e-06	2.7107e-06	1.18981e-05	2.68006e-06	1.21162e-05	5.59721e-06	8.81227e-06	6.94751e-06	1.22738e-05	1.34721e-05	1.40013e-05	1.74298e-06	1.01305e-05	9.40138e-06	2.18084e-05	4.77411e-05	1.6327e-05	1.19245e-05	2.20757e-05	1.40089e-05	0.000107128	3.61403e-05	1.71195e-05	6.37662e-05	4.16262e-05	1.30874e-05	2.29135e-05	1.28932e-05	1.04813e-05	1.74026e-05	4.70574e-06	1.39279e-05	3.12977e-05	4.05433e-05	1.74114e-05	1.11247e-05	1.7506e-05	1.61245e-05	1.27798e-05	6.35576e-06	1.65939e-05	1.37769e-05	7.07902e-06	0	0	0	0	0	0	0	0	0	0	0	0	0	0	0	0	0	0	0	0	0	0	0	0	0	0	0	0	0	0
1190005I06Rik	0	2.3024e-06	0	0	0	0	3.44277e-06	0	0	3.10604e-06	0	0	0	0	0	0	3.96604e-06	2.14404e-06	4.03875e-06	9.32869e-07	1.46871e-06	3.47375e-06	4.90954e-06	7.92479e-07	0	1.74298e-06	5.06523e-06	0	2.33661e-06	1.76819e-06	0	2.12938e-07	1.07686e-06	0	0	0	0	0	5.87941e-07	0	0	0	2.62031e-06	2.13716e-06	0	1.16066e-06	1.11778e-05	0	1.08821e-06	1.48329e-06	3.82943e-06	7.32931e-07	9.12843e-07	1.49547e-06	0	3.24163e-06	1.4158e-05	0	0	0	0	6.80656e-06	0	0	5.74903e-07	0	0	0	9.17101e-07	0	0	0	2.62617e-06	3.1916e-06	1.39098e-06	2.39628e-06	7.03534e-07	0	1.78304e-06	7.79826e-07	3.48248e-06	6.34098e-06	1.81992e-06	2.66765e-06	2.40516e-06	4.056e-06	3.68317e-06
1190007I07Rik	4.11073e-06	9.2096e-06	2.13684e-06	1.35694e-05	1.40654e-05	4.80506e-06	8.03313e-06	5.91039e-06	0	2.17423e-05	0	5.22986e-06	9.54534e-06	1.19841e-05	8.71756e-06	1.35535e-05	2.47877e-05	1.17922e-05	1.81744e-05	1.77245e-05	1.68902e-05	1.62109e-05	2.45477e-05	1.90195e-05	2.38846e-05	1.91728e-05	1.62087e-05	1.64524e-05	2.25873e-05	1.76819e-06	1.12248e-05	6.17519e-06	1.39992e-05	3.50223e-06	3.42811e-06	3.03275e-06	9.3041e-06	0	7.76082e-06	6.75479e-06	7.63784e-06	3.22329e-06	1.83422e-05	2.28981e-05	1.8823e-05	1.27672e-05	2.012e-05	1.23393e-05	2.77494e-05	2.22493e-05	1.7506e-05	1.46586e-05	1.1867e-05	1.19638e-05	1.47502e-05	3.80892e-05	3.18556e-05	5.29801e-06	2.5224e-06	7.5243e-06	1.01859e-05	6.80656e-06	4.95808e-06	6.9833e-06	1.03483e-05	0	0	7.94761e-06	6.41971e-06	2.81835e-06	1.2545e-05	1.72783e-05	7.8785e-06	1.75538e-05	1.25188e-05	1.27802e-05	2.53272e-05	1.8442e-05	2.5557e-05	1.7936e-05	1.62516e-05	3.04367e-05	1.72892e-05	1.2449e-05	2.22478e-05	2.704e-05	3.16752e-05
1300017J02Rik	0	1.1512e-06	0	0	0	0	1.14759e-06	0	0	0	0	0	0	0	4.35878e-06	0	0	5.36011e-07	8.0775e-07	9.32869e-07	0	0	0	0	0	0	0	0	0	0	0	2.12938e-07	5.38431e-07	0	0	0	1.86082e-06	0	0	0	0	0	1.74688e-06	3.05308e-07	0	0	0	0	5.44106e-07	0	2.73531e-07	7.32931e-07	9.12843e-07	0	0	8.10408e-07	0	0	0	1.56756e-07	1.45513e-06	0	2.47904e-06	0	0	3.71077e-06	0	0	9.17101e-07	5.63671e-07	0	0	0	1.5958e-06	0	0	0	0	0	0	1.16083e-06	0	0	0	0	0	7.36634e-07
1500009C09Rik	0	0	7.1228e-07	0	0	0	0	0	0	0	0	1.04597e-06	0	0	0	0	0	0	0	0	0	0	0	7.92479e-07	8.23609e-07	0	0	0	0	1.76819e-06	0	2.12938e-07	1.07686e-06	0	8.57027e-07	7.58188e-07	0	0	4.70353e-07	4.22174e-07	2.54595e-06	0	0	0	0	0	0	0	5.44106e-07	0	0	0	0	0	0	0	0	0	1.2612e-06	1.56756e-07	0	0	7.43712e-06	0	0	0	0	0	9.17101e-07	0	2.509e-06	0	0	0	0	0	0	0	0	0	1.16083e-06	0	0	0	0	0	0
1500009L16Rik	4.11073e-06	2.3024e-06	4.98596e-06	0	1.40654e-05	0	0	1.4776e-06	0	1.55302e-05	0	1.04597e-06	5.7272e-06	1.19841e-05	1.30763e-05	0	6.94057e-06	4.8241e-06	9.28912e-06	3.73148e-06	2.20307e-06	5.78959e-06	8.18256e-06	1.66421e-05	8.23609e-07	1.74298e-06	8.10437e-06	1.05766e-05	1.55774e-05	0	7.14305e-06	3.407e-06	8.6149e-06	0	0	5.30732e-06	1.52587e-05	3.75095e-06	2.58694e-06	5.48826e-06	7.63784e-06	1.61165e-05	1.04813e-05	1.83185e-06	2.53386e-06	2.90164e-06	4.4711e-06	7.05101e-06	2.17642e-06	4.44986e-06	5.74414e-06	1.46586e-06	2.73853e-06	4.86029e-06	7.37508e-06	9.72489e-06	0	0	1.2612e-06	3.44864e-06	1.60064e-05	1.36131e-05	2.47904e-06	3.49165e-06	9.77336e-06	1.11323e-05	0	2.6492e-06	2.7513e-06	5.63671e-06	1.2545e-05	3.0237e-05	0	4.78741e-06	6.95491e-06	1.75727e-05	1.61813e-05	1.31728e-06	5.34913e-06	5.45878e-06	1.16083e-05	1.39502e-05	1.81992e-06	5.3353e-06	7.21549e-06	2.6364e-05	2.2099e-05
1500011B03Rik	0	0	7.1228e-07	1.35694e-05	4.68845e-06	4.80506e-06	3.44277e-06	3.69399e-06	0	3.10604e-06	0	2.09194e-06	5.7272e-06	2.39682e-05	1.30763e-05	0	3.96604e-06	5.36011e-06	1.17124e-05	3.73148e-06	0	2.31584e-06	5.72779e-06	4.75487e-06	1.64722e-06	0	4.05218e-06	3.52552e-06	7.78871e-06	0	2.04087e-06	2.34231e-06	1.02302e-05	0	8.57027e-07	5.05459e-07	6.32679e-06	0	2.23417e-06	4.22174e-06	7.63784e-06	1.28932e-05	8.73438e-06	3.96901e-06	3.6198e-06	1.74099e-06	8.9422e-06	0	3.26463e-06	5.93315e-06	1.06677e-05	4.39759e-06	4.56421e-06	7.10349e-06	5.53131e-06	1.29665e-05	7.07902e-06	1.766e-06	1.2612e-06	2.66485e-06	1.01859e-05	6.80656e-06	2.47904e-06	1.74583e-06	2.29961e-06	3.71077e-06	0	5.29841e-06	5.50261e-06	2.25468e-06	7.527e-06	4.31957e-06	7.8785e-06	1.5958e-06	1.25188e-05	1.83715e-05	1.54778e-05	3.95185e-06	2.97174e-06	7.79826e-06	1.16083e-05	1.43729e-05	4.54979e-06	8.89216e-07	4.81033e-06	1.2844e-05	1.3996e-05
1500011K16Rik	3.28858e-05	6.10136e-05	3.91754e-05	6.78472e-05	4.68845e-05	0.000139347	4.01657e-05	3.47235e-05	6.27677e-05	8.07571e-05	4.23747e-05	4.28848e-05	7.63627e-05	8.38886e-05	4.79466e-05	7.86102e-05	0.000122947	9.5946e-05	0.000120355	0.000138997	0.000129247	9.49493e-05	0.000112101	0.00011174	0.000122718	0.000101093	0.000104344	0.000137495	0.000125398	1.94501e-05	3.36744e-05	2.85336e-05	6.62271e-05	4.20268e-05	1.28554e-05	1.84492e-05	2.90288e-05	0	4.28021e-05	4.09509e-05	6.61946e-05	1.61165e-05	0.000117914	8.70129e-05	9.44767e-05	6.78984e-05	6.4831e-05	7.75611e-05	9.7939e-05	0.00010828	7.41268e-05	8.86846e-05	8.76329e-05	9.15977e-05	2.3969e-05	8.99552e-05	3.89346e-05	0	0	0	0	0	0	0	0	0	0	0	0	0	0	0	0	0	0	0	0	0	0	0	0	0	0	0	0	0	0
1500015O10Rik	0	0	0	0	0	0	0	0	0	6.21209e-06	0	0	0	0	0	0	0	0	8.0775e-07	9.32869e-07	0	0	0	3.16992e-06	0	1.74298e-06	0	0	3.11549e-06	0	0	4.25875e-07	8.6149e-06	3.50223e-06	0	2.52729e-07	1.11649e-06	0	1.17588e-07	0	0	6.44658e-06	2.62031e-06	0	3.6198e-07	5.80328e-07	0	0	5.44106e-07	0	2.73531e-07	0	0	0	0	0	0	0	0	0	0	0	0	0	0	0	0	0	0	0	0	0	0	0	0	0	0	0	0	0	0	0	0	0	0	0	0
1520401A03Rik	0	0	0	0	0	0	0	0	0	0	0	0	0	0	0	0	0	0	0	0	0	0	0	0	0	0	0	0	0	0	0	0	5.38431e-07	0	0	0	0	0	0	0	0	0	8.73438e-07	0	0	0	0	0	0	0	0	0	9.12843e-07	0	0	0	0	0	0	3.13512e-07	1.45513e-06	0	0	0	5.74903e-07	3.71077e-06	7.01779e-05	0	0	0	0	0	5.25234e-06	0	0	0	0	0	0	0	0	4.22732e-07	0	0	0	0	0
1600002H07Rik	0	2.3024e-06	7.1228e-07	0	4.68845e-06	0	3.44277e-06	7.38799e-07	1.56919e-05	3.10604e-06	0	4.18389e-06	3.81813e-06	0	4.35878e-06	2.7107e-06	2.97453e-06	1.07202e-06	2.42325e-06	3.73148e-06	1.46871e-06	0	1.63651e-06	1.58496e-06	0	0	1.01305e-06	4.70069e-06	1.55774e-06	5.30456e-06	3.06131e-06	1.27763e-06	1.07686e-06	3.50223e-06	0	7.58188e-07	0	0	2.23417e-06	0	5.0919e-06	3.22329e-06	0	1.22123e-06	7.2396e-07	1.74099e-06	0	0	2.17642e-06	7.41644e-07	2.73531e-06	2.93172e-06	2.73853e-06	3.73868e-06	0	8.10408e-07	0	0	0	0	0	0	0	0	0	0	0	0	0	0	0	0	0	0	0	0	0	0	0	0	0	0	0	0	0	0	0
1600002K03Rik	4.11073e-06	6.9072e-06	6.41052e-06	2.71389e-05	1.40654e-05	2.40253e-05	1.37711e-05	7.38799e-06	1.56919e-05	2.17423e-05	1.05937e-05	1.25517e-05	9.54534e-06	2.39682e-05	8.71756e-06	1.08428e-05	1.58642e-05	1.23283e-05	2.05976e-05	1.30602e-05	1.46871e-05	3.47375e-06	2.20929e-05	1.50571e-05	8.23609e-06	1.22009e-05	9.11741e-06	1.52772e-05	8.56759e-06	5.30456e-06	7.14305e-06	5.53638e-06	1.93835e-05	3.50223e-06	1.71405e-06	2.02184e-06	8.93193e-06	3.75095e-06	5.64423e-06	4.22174e-06	1.01838e-05	3.22329e-06	2.00891e-05	9.15925e-06	7.96356e-06	2.90164e-06	1.78844e-05	1.05765e-05	4.89695e-06	1.18663e-05	1.61383e-05	1.31928e-05	1.7344e-05	8.2251e-06	1.10626e-05	2.10706e-05	7.07902e-06	0	0	0	0	0	0	0	0	0	0	0	0	0	0	0	0	0	0	0	0	0	0	0	0	0	0	0	0	0	0
1600012H06Rik	2.05536e-05	1.95704e-05	1.06842e-05	1.35694e-05	2.34423e-05	4.80506e-06	2.06566e-05	1.4776e-05	1.56919e-05	4.34846e-05	0	1.77815e-05	1.33635e-05	1.19841e-05	2.61527e-05	1.89749e-05	1.58642e-05	1.39363e-05	3.51371e-05	2.05231e-05	2.57025e-05	2.20004e-05	5.07319e-05	1.50571e-05	3.12971e-05	1.04579e-05	2.73522e-05	2.93793e-05	4.51745e-05	4.06683e-05	1.42861e-05	1.93773e-05	3.33827e-05	7.00447e-06	4.54224e-05	2.17347e-05	3.49834e-05	1.50038e-05	2.57518e-05	1.30874e-05	2.54595e-05	2.90096e-05	1.74688e-05	2.59512e-05	2.28047e-05	3.30787e-05	2.90622e-05	2.8204e-05	3.21022e-05	2.15077e-05	4.04825e-05	2.85843e-05	2.73853e-05	1.68241e-05	1.47502e-05	2.67435e-05	4.24741e-05	2.64901e-05	2.77464e-05	2.55513e-05	1.45513e-05	2.04197e-05	2.23114e-05	2.09499e-05	1.03483e-05	7.42154e-06	3.5089e-05	3.9738e-05	2.47617e-05	2.25468e-05	3.0108e-05	3.23968e-05	2.88878e-05	3.67035e-05	2.22557e-05	3.35479e-05	3.30661e-05	3.16148e-05	2.61513e-05	2.10553e-05	2.43774e-05	4.56551e-05	3.82183e-05	2.75657e-05	2.40516e-05	2.7716e-05	4.71446e-05
1600014C10Rik	2.05536e-05	1.95704e-05	3.5614e-06	0	0	1.92202e-05	1.03283e-05	1.1082e-05	3.13839e-05	9.31813e-06	1.05937e-05	1.35976e-05	5.7272e-06	0	0	4.06604e-05	1.48726e-05	7.50416e-06	7.67362e-06	2.05231e-05	1.10153e-05	1.15792e-05	5.72779e-06	1.58496e-06	3.54152e-05	1.22009e-05	5.06523e-06	8.22621e-06	7.00984e-06	1.41455e-05	1.02044e-05	6.81401e-06	8.07647e-06	2.10134e-05	1.11414e-05	5.56005e-06	3.34948e-06	1.12529e-05	1.38754e-05	3.37739e-06	2.54595e-06	0	2.62031e-06	3.05308e-05	6.15366e-06	2.20525e-05	0	3.70178e-05	2.28524e-05	5.93315e-06	3.28237e-06	4.03112e-05	3.10367e-05	7.47736e-06	5.53131e-06	4.05204e-06	3.53951e-06	1.2362e-05	1.2612e-05	1.2854e-05	1.45513e-06	6.80656e-06	2.72694e-05	1.92041e-05	1.37977e-05	3.71077e-06	0	1.58952e-05	7.33681e-06	5.07303e-06	2.509e-06	0	4.98972e-05	2.87244e-05	6.95491e-06	7.9876e-06	5.62827e-06	1.8442e-05	1.90191e-05	1.16974e-05	2.32166e-06	6.76371e-06	3.63983e-05	3.82363e-05	9.01936e-06	8.112e-06	8.8396e-06
1600014C23Rik	0	0	0	0	0	0	0	0	0	0	0	0	0	0	0	0	0	0	0	0	0	0	0	0	0	0	0	0	0	0	0	0	0	0	0	0	0	0	0	0	0	0	0	0	0	0	0	0	0	0	0	0	0	0	0	0	0	0	0	0	0	6.80656e-06	0	0	0	0	0	0	0	0	0	2.15979e-06	0	0	0	7.9876e-07	0	0	0	0	0	0	0	0	0	0	0
1700001C19Rik	0	0	0	0	0	0	0	0	0	0	0	1.04597e-06	0	0	0	0	0	5.36011e-07	4.03875e-07	1.86574e-06	0	0	0	0	1.64722e-06	1.74298e-06	1.01305e-06	1.17517e-06	7.78871e-07	0	1.02044e-06	4.25875e-07	0	0	0	2.52729e-07	0	0	4.70353e-07	4.22174e-07	0	0	0	9.15925e-07	3.6198e-07	1.16066e-06	0	0	1.08821e-06	7.41644e-07	5.47061e-07	2.19879e-06	9.12843e-07	3.73868e-07	1.84377e-06	8.10408e-07	0	3.53201e-06	0	4.70269e-07	0	0	0	1.74583e-06	0	0	0	0	1.8342e-06	0	0	0	2.62617e-06	0	1.39098e-06	1.59752e-06	0	0	1.1887e-06	0	1.16083e-06	4.22732e-07	3.63983e-06	8.89216e-07	6.01291e-07	0	0
1700001J03Rik	0	0	7.1228e-07	0	0	0	0	7.38799e-07	0	0	0	0	0	0	0	0	0	0	0	0	0	0	0	0	0	0	0	0	0	0	0	0	0	0	0	0	0	0	0	0	0	0	0	0	0	0	0	0	0	0	0	0	0	0	0	0	0	0	0	3.13512e-07	0	0	0	0	0	0	0	0	0	0	0	0	0	0	0	0	0	0	5.94348e-07	0	0	0	0	0	0	0	0
1700001L19Rik	0	0	0	0	0	0	0	0	0	0	0	0	0	0	0	0	0	0	8.0775e-07	0	7.34356e-07	0	2.45477e-06	2.37744e-06	0	1.74298e-06	1.01305e-06	0	1.55774e-06	0	0	2.12938e-07	1.07686e-06	0	0	0	0	0	1.17588e-07	0	0	0	0	3.05308e-07	0	0	2.23555e-06	0	0	0	8.20592e-07	0	0	0	0	8.10408e-07	0	0	0	0	0	0	0	0	5.74903e-07	0	0	0	0	0	0	2.15979e-06	0	0	0	0	1.40707e-06	0	0	7.79826e-07	2.32166e-06	8.45464e-07	9.09959e-07	8.89216e-07	0	0	2.2099e-06
1700001O22Rik	0	0	0	0	0	0	0	0	0	0	0	1.04597e-06	0	0	0	0	0	0	1.21162e-06	0	0	0	0	7.92479e-07	0	0	0	0	2.33661e-06	0	0	4.25875e-07	5.38431e-07	0	0	0	7.44328e-07	0	0	0	0	0	1.74688e-06	0	0	0	4.4711e-06	0	0	0	1.64118e-06	0	0	0	0	1.62082e-06	0	0	0	1.56756e-07	0	0	0	0	0	0	0	0	0	0	5.018e-06	0	0	0	0	0	3.51767e-06	0	0	0	5.80414e-06	8.45464e-07	0	0	1.20258e-06	2.028e-06	2.94653e-06
1700001P01Rik	0	0	0	0	0	0	0	0	0	0	0	0	0	0	0	0	0	0	0	0	0	0	0	0	0	0	0	0	0	0	0	0	0	0	0	0	0	0	0	0	0	0	0	0	0	0	0	0	0	0	0	0	0	0	0	0	0	0	0	0	0	0	0	0	0	0	0	0	0	0	0	0	0	0	0	0	0	1.31728e-06	0	0	0	0	0	0	0	0	0
1700003E16Rik	0	2.3024e-06	0	0	0	0	0	7.38799e-07	0	0	0	0	1.90907e-06	0	0	2.7107e-06	0	0	8.0775e-07	0	7.34356e-07	0	0	7.92479e-07	0	1.74298e-06	0	2.35034e-06	7.78871e-07	1.76819e-06	1.02044e-06	0	5.38431e-07	0	0	0	0	0	3.52764e-07	0	0	3.22329e-06	8.73438e-07	0	3.6198e-07	0	0	1.76275e-06	1.08821e-06	0	2.73531e-07	0	9.12843e-07	0	1.84377e-06	0	0	1.766e-06	0	3.13512e-07	1.45513e-06	0	0	0	0	0	0	0	0	0	2.509e-06	0	0	0	0	7.9876e-07	1.40707e-06	0	0	7.79826e-07	3.48248e-06	2.53639e-06	9.09959e-07	0	0	1.352e-06	7.36634e-07
1700003F12Rik	0	0	0	0	0	9.61012e-06	0	7.38799e-07	0	0	0	0	0	0	0	0	0	0	0	0	0	0	0	0	0	0	1.01305e-06	0	0	0	0	0	0	0	0	0	0	0	0	0	0	0	8.73438e-07	0	0	0	0	0	0	0	0	0	0	0	0	0	0	1.766e-06	0	0	0	0	0	0	0	0	0	0	0	0	0	0	2.62617e-06	0	0	0	7.03534e-07	0	5.94348e-07	0	0	0	0	0	0	0	0
1700007G11Rik	0	0	0	0	0	0	0	0	0	0	0	0	0	0	0	0	0	0	0	0	0	0	0	0	0	0	0	2.35034e-06	7.78871e-07	0	0	2.12938e-07	1.07686e-06	0	0	0	3.72164e-07	0	0	0	0	0	8.73438e-07	0	3.6198e-07	0	0	0	0	0	5.47061e-07	0	0	0	1.84377e-06	0	0	0	0	0	0	0	0	0	0	0	0	0	0	0	0	0	0	0	0	0	0	0	0	0	0	0	0	0	0	0	0
1700007K13Rik	0	0	0	0	0	0	0	0	0	0	0	0	0	0	0	0	0	5.36011e-07	4.03875e-07	0	0	0	0	0	0	0	0	0	0	0	0	0	5.38431e-07	0	0	0	0	0	0	0	0	0	0	0	0	0	0	0	0	0	0	0	0	3.73868e-07	1.84377e-06	0	0	0	0	0	0	0	0	0	0	0	0	0	0	0	0	0	0	0	0	0	7.03534e-07	0	5.94348e-07	0	0	8.45464e-07	0	0	0	6.76e-07	0
1700008O03Rik	0	0	0	0	0	0	0	0	0	0	0	0	0	0	0	0	0	5.36011e-07	4.03875e-07	0	0	0	0	0	0	0	0	0	7.78871e-07	0	0	0	0	0	0	0	0	0	0	0	0	0	0	0	0	0	0	0	0	0	0	0	0	0	0	0	0	0	2.5224e-06	1.56756e-07	0	0	0	0	5.74903e-07	0	0	0	0	0	0	0	0	0	1.39098e-06	0	0	1.31728e-06	0	0	0	0	0	8.89216e-07	0	0	7.36634e-07
1700009N14Rik	0	0	0	0	0	0	0	0	0	0	0	0	0	1.19841e-05	0	0	0	0	0	0	0	1.15792e-06	0	0	0	0	0	0	0	0	0	0	0	0	0	0	0	0	0	0	0	0	0	0	0	0	0	0	0	0	0	0	0	0	0	0	0	0	0	0	0	0	0	0	0	0	0	2.6492e-06	0	0	0	0	0	0	0	0	0	0	0	0	0	4.22732e-07	0	0	0	0	0
1700010B08Rik	0	0	0	0	0	0	0	0	0	0	0	0	0	0	0	0	0	0	0	0	0	0	0	0	0	0	0	0	0	0	0	0	0	0	0	0	0	0	0	0	0	0	0	0	0	0	0	0	0	0	0	0	0	0	0	0	0	0	0	0	0	0	0	0	0	0	0	0	0	0	0	0	0	0	0	0	0	0	0	0	0	0	0	0	0	0	0
1700010I14Rik	0	1.1512e-06	7.1228e-07	0	0	0	0	7.38799e-07	0	3.10604e-06	0	2.09194e-06	3.81813e-06	0	0	0	0	0	2.82712e-06	0	7.34356e-07	1.15792e-06	1.63651e-06	3.16992e-06	0	1.74298e-06	0	3.52552e-06	1.55774e-06	0	0	0	3.76902e-06	3.50223e-06	0	0	7.44328e-07	0	5.87941e-07	0	5.0919e-06	0	8.73438e-07	9.15925e-07	0	5.80328e-07	0	0	0	1.48329e-06	1.91471e-06	0	1.82569e-06	3.73868e-07	7.37508e-06	1.62082e-06	0	0	0	2.35134e-06	0	0	0	1.74583e-06	1.72471e-06	7.42154e-06	0	0	1.8342e-06	5.63671e-07	2.509e-06	0	0	1.5958e-06	1.39098e-06	5.59132e-06	2.1106e-06	0	5.94348e-07	7.79826e-07	0	3.38186e-06	0	0	1.20258e-06	4.056e-06	2.94653e-06
1700011E24Rik	0	1.1512e-06	0	0	0	0	0	0	0	0	0	0	0	0	0	0	0	0	4.03875e-07	0	0	0	0	0	0	0	0	0	0	0	0	0	0	0	0	0	0	0	0	0	0	0	0	0	0	0	0	0	0	0	0	0	0	0	0	0	0	0	0	0	0	0	0	0	0	0	0	0	0	0	0	0	0	0	0	0	0	0	0	0	0	0	0	0	0	0	0
1700011H14Rik	0	2.3024e-06	3.70386e-05	2.71389e-05	4.68845e-06	0	4.59036e-06	2.43804e-05	1.56919e-05	3.10604e-06	0	3.13791e-06	3.43632e-05	3.59523e-05	4.35878e-06	2.7107e-06	1.28896e-05	6.37853e-05	4.03875e-07	2.79861e-06	2.93742e-06	3.70534e-05	0	5.54735e-06	0	1.22009e-05	7.69915e-05	1.64524e-05	0	1.76819e-06	4.08174e-06	3.51347e-05	5.38431e-07	0	0	8.5928e-06	3.72164e-07	0	1.76382e-06	3.46183e-05	0	0	1.31016e-05	9.15925e-07	5.4297e-05	5.22296e-06	0	1.76275e-06	1.08821e-06	4.22737e-05	0	1.46586e-06	5.47706e-06	4.11255e-05	7.37508e-06	0	0	0	0	0	0	0	0	0	0	0	0	0	0	0	0	0	0	0	0	0	0	0	0	0	0	0	0	0	0	0	0
1700011I03Rik	0	0	0	0	0	0	0	0	0	0	0	0	0	0	0	0	0	0	0	0	0	0	8.18256e-07	7.92479e-07	0	0	1.01305e-06	0	0	0	0	0	0	0	0	2.52729e-07	0	0	0	0	0	0	0	3.05308e-07	0	5.80328e-07	0	0	0	7.41644e-07	2.73531e-07	0	0	0	1.84377e-06	0	0	0	0	0	0	0	0	0	0	0	0	0	0	0	0	0	0	0	0	0	0	0	0	0	0	0	0	0	0	0	0
1700011L22Rik	0	0	0	0	0	0	0	0	0	0	0	0	0	0	0	0	0	0	0	0	0	0	0	0	0	0	0	0	0	0	0	0	0	0	0	0	0	0	0	0	0	0	0	0	0	0	0	0	0	0	0	0	0	0	0	0	0	0	0	1.56756e-07	0	0	0	0	0	0	0	0	0	0	0	0	0	0	0	0	0	0	0	0	0	0	0	0	0	0	0
1700012B07Rik	0	0	0	0	0	0	0	7.38799e-07	0	0	0	0	0	0	0	0	0	0	0	0	0	0	0	0	0	0	0	0	0	0	0	2.12938e-07	0	0	0	0	3.72164e-07	0	0	0	0	0	8.73438e-07	0	0	0	0	0	0	0	0	0	0	0	0	0	0	0	0	0	0	0	0	0	0	0	0	0	0	0	0	0	0	0	0	0	0	0	0	0	0	0	0	0	0	0	0
1700012B09Rik	0	0	0	0	0	0	0	0	0	0	0	0	0	0	0	0	0	0	0	0	0	0	0	0	0	0	0	0	0	0	0	0	0	0	0	0	0	0	0	0	0	0	0	0	0	0	0	0	0	0	0	0	0	0	0	0	0	0	0	0	0	0	0	0	0	0	0	0	0	0	0	0	0	0	0	0	0	0	0	0	0	0	0	0	0	0	0
1700013F07Rik	0	0	0	0	0	0	0	0	0	0	0	0	0	0	0	0	0	0	4.03875e-07	0	0	0	0	0	0	0	1.01305e-06	1.17517e-06	0	0	0	0	0	0	0	0	0	0	0	0	0	0	0	0	0	0	0	0	0	0	0	0	0	0	0	0	0	0	0	0	0	0	0	0	0	0	0	0	0	0	0	2.15979e-06	0	0	0	0	0	0	0	0	0	0	0	0	6.01291e-07	0	0
1700013H16Rik	0	0	0	0	0	0	0	0	0	0	0	0	0	0	0	0	0	0	0	0	0	0	0	0	0	0	0	0	0	0	0	0	0	0	0	0	0	0	0	0	0	0	0	0	0	0	0	0	0	0	0	0	0	0	0	0	0	0	0	0	0	0	0	0	0	0	0	0	0	0	0	0	0	0	0	0	0	0	0	0	0	0	0	0	0	0	0
1700014D04Rik	0	0	0	0	0	0	0	0	0	0	0	0	0	0	0	0	0	0	0	0	0	0	0	0	0	0	0	0	0	0	0	0	0	0	0	0	0	0	0	0	0	0	0	0	0	0	0	0	0	0	0	0	0	0	0	0	0	0	0	1.56756e-07	0	0	0	0	0	0	0	0	9.17101e-07	0	0	0	0	0	0	7.9876e-07	0	0	0	0	0	0	0	0	0	0	0
1700016C15Rik	1.64429e-05	2.07216e-05	9.25964e-06	1.35694e-05	9.3769e-06	2.88304e-05	1.03283e-05	5.17159e-06	1.56919e-05	0	0	1.04597e-05	0	0	0	2.7107e-06	1.09066e-05	2.68006e-06	0	2.79861e-06	1.10153e-05	3.47375e-06	0	4.75487e-06	5.76526e-06	1.22009e-05	0	1.17517e-06	0	2.47546e-05	2.04087e-05	9.79513e-06	2.15373e-06	7.00447e-06	5.14216e-05	2.65366e-05	1.86082e-06	3.75095e-05	2.18714e-05	1.01322e-05	2.54595e-06	3.22329e-06	1.74688e-06	1.09911e-05	4.34376e-06	2.26328e-05	0	1.76275e-05	1.14262e-05	8.89973e-06	8.20592e-07	6.59638e-06	4.56421e-06	8.2251e-06	0	0	0	1.4128e-05	3.15299e-05	2.82161e-05	8.73077e-06	6.80656e-06	1.98323e-05	1.57124e-05	7.47374e-06	0	0	2.11936e-05	9.17101e-06	1.80375e-05	2.509e-06	0	7.8785e-06	1.11706e-05	2.78196e-06	7.9876e-07	0	5.26913e-06	1.01039e-05	3.1193e-06	2.32166e-06	0	1.63793e-05	9.78138e-06	2.40516e-06	4.056e-06	0
1700016D06Rik	0	0	0	0	0	0	0	0	0	0	0	0	0	0	0	0	0	0	0	0	0	0	0	0	0	1.74298e-06	0	0	0	0	0	0	0	0	0	0	0	0	0	0	0	0	0	0	0	0	0	0	0	0	0	0	0	0	0	0	0	0	0	0	0	0	0	0	0	0	0	0	0	0	0	0	0	0	0	7.9876e-07	0	0	0	0	0	0	0	0	6.01291e-07	6.76e-07	0
1700016H13Rik	0	0	0	0	0	0	0	0	0	3.10604e-06	0	0	0	0	0	0	0	5.36011e-07	1.6155e-06	0	0	0	1.63651e-06	0	0	0	0	1.17517e-06	2.33661e-06	0	0	0	5.38431e-07	0	0	0	1.86082e-06	0	0	0	0	0	0	0	0	0	0	0	0	0	2.73531e-07	0	0	0	0	0	0	0	0	0	0	0	0	0	0	0	0	0	0	0	0	0	0	0	0	0	0	0	0	0	0	1.69093e-06	0	0	0	1.352e-06	2.2099e-06
1700016K19Rik	8.22145e-06	2.3024e-06	0	0	0	4.80506e-06	3.44277e-06	7.38799e-07	0	3.10604e-06	5.29683e-06	0	0	0	4.35878e-06	5.42139e-06	1.98302e-06	1.60803e-06	4.8465e-06	1.86574e-06	0	0	4.90954e-06	1.34721e-05	0	3.48596e-06	0	9.40138e-06	6.23097e-06	0	1.02044e-06	0	2.69216e-06	0	0	1.01092e-06	2.23298e-06	0	5.87941e-07	4.22174e-07	0	3.22329e-06	1.04813e-05	1.22123e-06	7.2396e-07	5.80328e-07	2.23555e-06	5.28825e-06	1.63232e-06	0	4.92355e-06	1.46586e-06	9.12843e-07	1.49547e-06	1.84377e-05	4.86245e-06	1.76975e-05	0	1.2612e-06	7.83781e-07	4.36538e-06	0	0	1.74583e-06	0	7.42154e-06	0	0	1.8342e-06	0	0	1.29587e-05	1.05047e-05	3.1916e-06	0	5.59132e-06	6.33181e-06	2.63457e-06	5.94348e-07	0	2.32166e-06	5.91825e-06	9.09959e-07	8.89216e-07	1.20258e-06	6.084e-06	5.89307e-06
1700017B05Rik	2.05536e-05	2.41752e-05	5.91193e-05	1.35694e-05	1.40654e-05	5.28556e-05	3.09849e-05	7.01859e-05	9.41516e-05	3.41665e-05	2.11873e-05	3.5563e-05	4.39085e-05	1.19841e-05	1.30763e-05	2.98177e-05	6.94057e-06	1.76884e-05	6.05812e-06	2.1456e-05	1.32184e-05	2.08425e-05	1.63651e-06	3.9624e-06	1.07069e-05	2.26587e-05	1.51957e-05	5.87586e-06	7.00984e-06	1.94501e-05	3.26539e-05	9.13503e-05	1.29224e-05	1.05067e-05	6.85622e-05	7.25333e-05	7.07111e-06	6.37662e-05	4.22141e-05	4.81278e-05	7.63784e-06	1.93397e-05	1.74688e-05	8.24332e-06	1.12214e-05	7.54427e-06	6.70665e-06	1.76275e-06	7.61748e-06	1.11247e-05	1.03942e-05	1.39257e-05	2.37339e-05	1.08422e-05	9.21885e-06	7.29367e-06	7.07902e-06	2.82561e-05	6.68435e-05	8.3551e-05	2.61923e-05	3.40328e-05	5.70179e-05	2.26957e-05	2.01216e-05	7.42154e-06	0	5.82825e-05	3.39328e-05	9.13146e-05	1.7563e-05	8.63914e-06	1.5757e-05	2.87244e-05	1.11278e-05	4.79256e-06	1.0553e-05	1.44901e-05	7.13218e-06	1.55965e-05	2.20557e-05	7.60918e-06	1.81992e-05	1.33382e-05	1.62348e-05	2.704e-06	3.68317e-06
1700017D01Rik	0	0	7.1228e-07	0	0	0	0	0	0	3.10604e-06	0	1.04597e-06	0	0	0	0	0	5.36011e-07	0	9.32869e-07	0	0	0	0	0	0	1.01305e-06	0	0	0	0	0	0	0	0	0	0	0	0	0	0	0	0	0	0	0	0	0	0	0	0	0	0	0	0	0	0	0	0	0	0	0	0	0	0	0	0	0	0	0	0	0	0	0	0	0	0	0	0	0	0	0	0	0	0	0	0
1700018B08Rik	0	0	0	0	0	0	0	0	0	0	5.29683e-06	0	0	0	0	0	0	0	0	0	0	0	0	0	0	0	0	0	0	0	0	0	0	0	0	0	0	0	0	0	0	0	0	0	0	0	0	0	0	0	0	0	0	0	0	0	0	0	0	0	0	0	0	0	0	0	0	0	0	0	0	0	0	0	0	0	0	0	0	0	0	0	0	0	0	0	0
1700019A02Rik	0	0	0	0	0	0	0	0	0	0	0	0	0	0	0	0	0	0	0	0	0	0	0	0	0	0	0	0	0	0	0	0	0	0	0	0	0	0	0	0	0	0	0	0	0	0	0	0	0	0	0	0	0	0	0	0	0	0	0	1.56756e-07	0	0	0	0	0	0	0	0	0	0	0	0	0	0	0	0	0	0	0	0	0	0	0	0	0	0	0
1700019D03Rik	0	2.3024e-06	5.69824e-06	1.35694e-05	4.68845e-06	0	2.29518e-06	6.64919e-06	1.56919e-05	2.17423e-05	0	0	1.14544e-05	2.39682e-05	2.17939e-05	2.7107e-06	6.94057e-06	1.71524e-05	1.2924e-05	2.79861e-06	5.87485e-06	6.94751e-06	1.39104e-05	1.18872e-05	2.47083e-06	6.97192e-06	6.07828e-06	2.7029e-05	2.18084e-05	0	3.06131e-06	5.32344e-06	2.96137e-05	3.50223e-06	1.71405e-06	3.03275e-06	3.90772e-05	0	1.999e-06	2.53304e-06	3.05514e-05	2.90096e-05	2.44563e-05	3.96901e-06	5.06772e-06	5.22296e-06	3.35333e-05	0	7.07337e-06	9.64137e-06	2.92678e-05	5.86345e-06	9.12843e-06	8.97283e-06	2.02815e-05	1.62082e-05	1.76975e-05	0	0	6.11349e-06	2.76474e-05	2.72263e-05	2.47904e-06	3.49165e-06	9.19845e-06	2.22646e-05	0	2.6492e-06	5.50261e-06	3.38202e-06	1.5054e-05	2.59174e-05	7.8785e-06	4.78741e-06	5.56392e-06	2.23653e-05	2.25131e-05	5.26913e-06	7.72652e-06	1.24772e-05	3.13424e-05	1.18365e-05	2.72988e-06	6.22451e-06	1.32284e-05	2.028e-05	1.62059e-05
1700019G17Rik	2.87751e-05	4.25944e-05	3.0628e-05	0	4.21961e-05	1.92202e-05	1.49187e-05	1.77312e-05	1.56919e-05	1.55302e-05	1.58905e-05	2.71953e-05	1.90907e-05	0	1.74351e-05	3.5239e-05	2.08217e-05	1.87604e-05	1.37317e-05	3.26504e-05	2.93742e-05	2.54742e-05	1.22738e-05	6.33983e-06	5.27109e-05	3.48596e-05	2.33001e-05	0	1.32408e-05	6.36547e-05	2.65313e-05	4.7911e-05	1.56145e-05	4.5529e-05	4.71365e-05	2.98221e-05	3.90772e-05	4.12605e-05	4.72704e-05	2.40639e-05	2.29135e-05	1.28932e-05	8.73438e-07	5.00706e-05	3.656e-05	5.10689e-05	8.9422e-06	5.6408e-05	4.78813e-05	2.44742e-05	1.25824e-05	3.81124e-05	3.10367e-05	2.24321e-05	7.37508e-06	8.91448e-06	3.53951e-06	0	0	0	0	0	0	0	0	0	0	0	0	0	0	0	0	0	0	0	0	0	0	0	0	0	0	0	0	0	0
1700020L24Rik	0	0	0	0	0	0	0	0	0	0	0	0	0	0	0	0	9.9151e-07	0	4.03875e-07	1.86574e-06	2.20307e-06	0	0	0	8.23609e-07	0	1.01305e-06	1.17517e-06	7.78871e-07	0	3.06131e-06	2.12938e-07	1.07686e-06	0	8.57027e-07	5.05459e-07	0	0	3.52764e-07	0	0	0	8.73438e-07	6.10617e-07	3.6198e-07	0	0	0	5.44106e-07	7.41644e-07	5.47061e-07	0	9.12843e-07	0	1.84377e-06	0	0	0	0	4.70269e-07	0	0	0	0	1.14981e-06	0	0	0	0	0	0	0	0	0	0	0	1.40707e-06	1.31728e-06	1.78304e-06	7.79826e-07	1.16083e-06	4.22732e-07	0	8.89216e-07	1.80387e-06	6.76e-07	0
1700020N01Rik	0	0	0	0	4.68845e-06	0	0	0	0	0	0	1.04597e-06	1.90907e-06	0	0	0	0	0	0	0	0	0	0	0	8.23609e-07	0	0	0	0	0	0	0	0	0	0	0	0	0	0	0	0	0	0	0	0	0	0	0	0	0	0	0	0	0	0	0	0	0	0	3.13512e-07	0	0	0	0	0	0	0	0	0	0	0	0	0	0	0	7.9876e-07	0	0	5.94348e-07	0	0	8.45464e-07	0	0	0	0	7.36634e-07
1700021F05Rik	3.28858e-05	2.53264e-05	2.2793e-05	8.14166e-05	3.28192e-05	1.44152e-05	4.70512e-05	2.06864e-05	3.13839e-05	1.86363e-05	3.1781e-05	3.97469e-05	2.67269e-05	2.39682e-05	4.35878e-05	5.96353e-05	4.56094e-05	4.44889e-05	7.35052e-05	5.6905e-05	3.96552e-05	1.73688e-05	7.11883e-05	6.10209e-05	4.28276e-05	2.61447e-05	4.3561e-05	6.22841e-05	6.0752e-05	2.47546e-05	2.75518e-05	1.85256e-05	3.87671e-05	4.20268e-05	1.45695e-05	4.54913e-06	3.01453e-05	7.5019e-06	2.36352e-05	1.39317e-05	4.58271e-05	2.90096e-05	4.36719e-05	5.61767e-05	3.47501e-05	4.4105e-05	6.70665e-05	4.75943e-05	4.57049e-05	4.52403e-05	8.06915e-05	4.91064e-05	4.47293e-05	3.70129e-05	6.63757e-05	8.7524e-05	0.000123883	0	0	0	0	0	0	0	0	0	0	0	0	0	0	0	0	0	0	0	0	0	0	0	0	0	0	0	0	0	0
1700022I11Rik	0	0	0	0	0	0	0	0	0	0	5.29683e-06	0	0	0	0	0	9.9151e-07	0	0	0	0	1.15792e-06	8.18256e-07	7.92479e-07	0	0	2.02609e-06	0	7.78871e-07	0	1.02044e-06	0	0	3.50223e-06	0	0	0	0	0	4.22174e-07	0	0	8.73438e-07	6.10617e-07	3.6198e-07	0	0	0	0	0	1.09412e-06	7.32931e-07	0	7.47736e-07	0	2.43122e-06	0	0	1.2612e-06	1.56756e-07	0	0	0	1.74583e-06	0	0	0	0	3.66841e-06	0	0	0	5.25234e-06	1.5958e-06	0	0	7.03534e-07	5.26913e-06	5.94348e-07	7.79826e-07	0	4.22732e-07	0	8.89216e-07	0	6.76e-07	0
1700023F06Rik	8.22145e-06	1.1512e-06	0	0	4.68845e-06	0	5.73795e-06	7.38799e-07	0	6.21209e-06	5.29683e-06	1.04597e-06	0	0	0	0	0	1.60803e-06	0	0	0	2.31584e-06	2.45477e-06	0	2.47083e-06	1.74298e-06	0	1.17517e-06	2.33661e-06	0	0	0	1.61529e-06	0	0	0	3.72164e-07	3.75095e-06	1.17588e-07	8.44348e-07	0	3.22329e-06	3.49375e-06	6.10617e-07	7.2396e-07	0	8.9422e-06	0	5.44106e-07	7.41644e-07	2.73531e-07	1.46586e-06	9.12843e-07	1.1216e-06	0	8.10408e-07	0	0	0	0	0	0	0	0	0	0	0	0	0	0	0	0	0	0	0	0	0	0	0	0	0	0	0	0	0	0	0
1700024P16Rik	4.11073e-06	3.4536e-06	4.48736e-05	2.71389e-05	0	4.80506e-06	2.29518e-06	1.1082e-05	0	0	5.29683e-06	6.27583e-06	7.63627e-06	0	8.71756e-06	8.13209e-06	9.9151e-07	2.51925e-05	8.0775e-07	0	1.46871e-06	1.62109e-05	8.18256e-07	5.54735e-06	6.58887e-06	8.7149e-06	1.92479e-05	5.87586e-06	7.78871e-07	0	3.06131e-06	2.53396e-05	1.61529e-06	0	5.99919e-06	8.5928e-06	1.48866e-06	3.75095e-06	2.46935e-06	1.01322e-05	1.01838e-05	3.22329e-06	6.9875e-06	4.27432e-06	2.53386e-06	2.32131e-06	0	3.5255e-06	1.08821e-06	2.96658e-06	8.20592e-07	7.32931e-07	5.47706e-06	2.24321e-06	7.37508e-06	0	0	0	0	0	0	0	0	0	0	0	0	0	0	0	0	0	0	0	0	0	0	0	0	0	0	0	0	0	0	0	0
1700025B11Rik	0	0	7.1228e-07	0	0	0	0	0	0	0	0	0	0	0	0	0	0	0	0	0	0	1.15792e-06	0	0	0	0	0	0	0	0	0	0	0	0	0	0	0	0	0	0	0	0	0	0	0	0	0	0	0	0	0	0	0	0	0	0	0	0	0	0	0	0	0	0	0	0	0	0	0	0	0	0	0	0	0	0	0	0	0	0	0	0	0	0	0	0	0
1700025G04Rik	8.22145e-06	2.07216e-05	2.35052e-05	1.35694e-05	5.1573e-05	9.61012e-06	2.86898e-05	1.77312e-05	0	3.41665e-05	1.58905e-05	2.30114e-05	2.8636e-05	0	5.23054e-05	2.98177e-05	2.28047e-05	2.73366e-05	4.5234e-05	2.33217e-05	2.20307e-05	4.05271e-05	5.31867e-05	1.90195e-05	1.4825e-05	3.13736e-05	3.44436e-05	1.17517e-05	4.59534e-05	3.53637e-06	1.6327e-05	1.74609e-05	2.63831e-05	3.50223e-06	1.45695e-05	1.11201e-05	2.67958e-05	3.75095e-06	9.8774e-06	8.86566e-06	1.27297e-05	4.19028e-05	1.22281e-05	1.77079e-05	2.20808e-05	3.77214e-05	4.69466e-05	2.1153e-05	3.21022e-05	2.22493e-05	6.20914e-05	7.32931e-06	2.64724e-05	3.17788e-05	3.13441e-05	4.53828e-05	6.01717e-05	1.766e-05	1.2612e-05	2.64918e-05	8.73077e-06	7.48722e-05	1.23952e-05	1.39666e-05	4.02432e-05	2.96861e-05	0	1.58952e-05	3.39328e-05	1.57828e-05	0	2.59174e-05	2.88878e-05	3.82993e-05	2.78196e-05	4.55293e-05	8.161e-05	2.63457e-05	2.734e-05	4.0551e-05	4.64331e-05	6.89053e-05	2.63888e-05	3.2901e-05	3.18684e-05	1.8928e-05	5.89307e-05
1700026L06Rik	0	6.9072e-06	0	0	0	9.61012e-06	2.29518e-06	1.4776e-06	0	3.10604e-06	1.05937e-05	3.13791e-06	1.90907e-06	0	0	0	0	0	0	0	0	0	0	0	0	0	1.01305e-06	0	0	0	0	2.12938e-07	6.99961e-06	0	0	0	7.44328e-07	3.75095e-06	3.52764e-07	0	0	0	2.62031e-06	0	0	0	0	0	0	0	0	0	0	3.73868e-07	0	2.43122e-06	0	0	0	0	0	0	0	0	0	0	0	0	0	0	0	0	0	0	0	0	0	0	0	0	0	0	0	0	0	0	0
1700028J19Rik	0	0	7.1228e-07	0	0	0	1.14759e-06	0	0	0	0	0	0	0	0	0	0	5.36011e-07	1.6155e-06	0	0	0	0	0	0	0	0	1.17517e-06	7.78871e-07	0	0	0	5.38431e-07	0	0	0	1.11649e-06	3.75095e-06	2.35176e-07	0	0	0	8.73438e-07	6.10617e-07	3.6198e-07	0	0	0	5.44106e-07	0	2.73531e-07	7.32931e-07	0	0	0	8.10408e-07	1.4158e-05	0	0	6.27025e-07	0	0	0	0	0	0	0	0	0	0	0	2.15979e-06	0	0	0	1.59752e-06	1.40707e-06	0	0	0	0	4.22732e-07	0	8.89216e-07	0	0	1.47327e-06
1700028P14Rik	0	0	0	0	0	0	0	0	0	0	0	0	0	0	0	0	0	0	0	0	0	0	0	0	0	0	0	0	0	0	0	0	0	0	0	0	0	0	0	0	0	0	0	0	0	0	0	0	0	0	0	0	0	0	0	0	0	0	0	0	0	0	0	0	0	0	0	0	0	0	0	0	0	0	0	0	0	0	0	0	0	0	0	0	0	0	0
1700029F12Rik	0	0	0	0	0	0	0	0	0	0	0	0	0	0	0	0	0	0	0	0	0	0	0	0	0	0	0	0	0	0	0	0	0	0	0	0	0	0	0	0	0	0	0	0	0	0	0	0	0	0	0	0	0	0	0	0	0	0	0	0	0	0	0	0	0	0	0	0	0	0	0	0	0	0	0	0	0	0	0	0	0	0	0	0	0	0	0
1700029I15Rik	0	2.3024e-06	1.42456e-06	0	0	0	0	7.38799e-07	0	0	0	2.09194e-06	0	0	0	2.7107e-06	1.98302e-06	1.07202e-06	4.03875e-07	3.73148e-06	7.34356e-07	2.31584e-06	0	1.58496e-06	1.64722e-06	0	0	0	0	1.76819e-06	0	4.25875e-07	0	0	3.42811e-06	0	1.11649e-06	0	5.87941e-07	4.22174e-07	0	3.22329e-06	0	9.15925e-07	0	0	2.23555e-06	0	0	0	5.47061e-07	2.19879e-06	1.82569e-06	1.1216e-06	0	2.43122e-06	0	1.766e-06	1.2612e-06	1.41081e-06	0	0	0	0	0	0	0	0	9.17101e-07	5.63671e-07	0	4.31957e-06	0	0	1.39098e-06	0	7.03534e-07	0	1.1887e-06	7.79826e-07	2.32166e-06	8.45464e-07	9.09959e-07	2.66765e-06	1.20258e-06	6.76e-07	7.36634e-07
1700029J07Rik	0	3.4536e-06	0	0	0	0	1.14759e-06	1.4776e-06	0	0	0	0	0	0	0	0	0	1.07202e-06	1.21162e-06	0	7.34356e-07	0	0	0	8.23609e-07	1.74298e-06	0	1.17517e-06	7.78871e-07	0	0	2.12938e-07	0	3.50223e-06	0	0	3.72164e-07	0	2.35176e-07	0	0	3.22329e-06	0	3.05308e-07	3.6198e-07	0	0	0	5.44106e-07	0	2.18824e-06	0	1.82569e-06	1.1216e-06	0	1.62082e-06	1.4158e-05	5.29801e-06	0	9.40537e-07	0	0	4.95808e-06	3.49165e-06	1.14981e-06	0	0	0	9.17101e-07	5.63671e-07	2.509e-06	0	2.62617e-06	0	0	0	2.81414e-06	1.31728e-06	1.1887e-06	7.79826e-07	1.16083e-06	2.53639e-06	0	1.77843e-06	6.01291e-07	0	2.94653e-06
1700030J22Rik	0	1.1512e-06	0	0	0	0	0	1.4776e-06	0	3.10604e-06	0	1.04597e-06	0	0	0	2.7107e-06	0	5.36011e-07	1.21162e-06	0	1.46871e-06	0	0	2.37744e-06	0	0	0	2.35034e-06	7.78871e-07	0	0	2.12938e-07	5.38431e-07	0	8.57027e-07	0	7.44328e-07	0	8.23117e-07	4.22174e-07	0	3.22329e-06	0	3.05308e-07	7.2396e-07	1.16066e-06	2.23555e-06	0	5.44106e-07	1.48329e-06	5.47061e-07	0	1.82569e-06	0	0	1.62082e-06	0	0	2.5224e-06	7.83781e-07	1.45513e-06	0	0	0	5.74903e-07	0	0	0	9.17101e-07	5.63671e-07	0	0	0	1.5958e-06	0	7.9876e-07	7.03534e-07	1.31728e-06	0	7.79826e-07	1.16083e-06	1.69093e-06	2.72988e-06	8.89216e-07	6.01291e-07	2.028e-06	1.47327e-06
1700030K09Rik	0	2.3024e-06	7.1228e-07	0	0	4.80506e-06	4.59036e-06	3.69399e-06	1.56919e-05	9.31813e-06	0	6.27583e-06	0	0	0	0	2.97453e-06	1.07202e-06	1.6155e-06	0	1.46871e-06	0	8.18256e-07	2.37744e-06	0	1.74298e-06	0	3.52552e-06	3.11549e-06	0	0	6.38813e-07	1.61529e-06	0	1.71405e-06	2.52729e-07	1.86082e-06	0	9.40705e-07	0	0	3.22329e-06	8.73438e-07	1.64866e-05	1.08594e-06	5.80328e-07	6.70665e-06	5.99335e-05	1.08821e-06	7.41644e-07	4.92355e-06	4.91064e-05	0	3.73868e-07	7.37508e-06	4.86245e-06	0	1.766e-06	0	9.40537e-07	1.45513e-06	0	4.95808e-06	1.74583e-06	1.14981e-06	3.71077e-06	0	2.6492e-06	0	5.63671e-07	2.509e-06	4.31957e-06	0	1.5958e-06	1.39098e-06	3.19504e-06	3.51767e-06	2.63457e-06	5.94348e-07	7.79826e-07	3.48248e-06	2.53639e-06	0	0	1.20258e-06	3.38e-06	2.94653e-06
1700031F05Rik	0	0	0	0	0	0	0	0	0	0	0	0	0	0	0	0	0	0	0	0	0	0	0	0	0	0	0	0	0	0	0	0	0	0	0	0	0	0	0	0	0	0	0	0	0	0	0	0	0	0	0	0	0	0	0	0	0	0	0	0	0	0	0	0	0	0	0	0	0	0	0	0	0	0	0	0	0	0	5.94348e-07	0	0	0	0	0	0	0	0
1700034J05Rik	0	0	0	0	0	0	0	0	0	0	0	1.04597e-06	0	0	0	0	0	0	0	0	0	0	0	0	0	0	0	0	0	0	0	0	0	0	0	0	0	0	0	0	0	0	0	0	0	0	0	0	0	0	0	0	0	0	0	0	0	0	0	0	0	0	0	0	0	0	0	0	0	0	0	0	0	0	0	0	0	0	0	0	0	0	0	0	0	0	0
1700037C18Rik	8.22145e-06	6.9072e-06	5.69824e-06	0	4.68845e-06	0	5.73795e-06	5.91039e-06	0	6.21209e-06	1.05937e-05	1.15057e-05	1.33635e-05	1.19841e-05	0	5.42139e-06	1.98302e-06	4.28809e-06	6.86587e-06	3.73148e-06	2.93742e-06	3.47375e-06	1.63651e-06	8.71727e-06	1.64722e-06	8.7149e-06	4.05218e-06	3.52552e-06	7.00984e-06	1.76819e-06	5.10218e-06	5.1105e-06	4.30745e-06	3.50223e-06	3.42811e-06	2.27456e-06	4.83813e-06	7.5019e-06	3.76282e-06	2.53304e-06	5.0919e-06	9.66987e-06	6.11407e-06	3.05308e-06	2.53386e-06	2.90164e-06	4.4711e-06	0	2.17642e-06	3.70822e-06	5.19708e-06	2.93172e-06	4.56421e-06	3.36481e-06	7.37508e-06	7.29367e-06	3.53951e-06	5.29801e-06	1.2612e-06	5.48647e-06	4.36538e-06	0	4.95808e-06	8.72913e-06	4.02432e-06	3.71077e-06	0	0	7.33681e-06	5.63671e-06	1.2545e-05	0	5.25234e-06	3.1916e-06	4.17294e-06	3.9938e-06	4.92474e-06	3.95185e-06	1.78304e-06	5.45878e-06	1.27691e-05	7.18645e-06	3.63983e-06	3.55686e-06	2.40516e-06	2.704e-06	7.36634e-06
1700037H04Rik	4.11073e-06	2.07216e-05	4.27368e-06	0	4.68845e-06	9.61012e-06	9.18072e-06	1.40372e-05	1.56919e-05	2.48483e-05	5.29683e-05	5.22986e-06	1.52725e-05	4.79363e-05	2.17939e-05	8.13209e-06	3.96604e-06	8.04017e-06	1.81744e-05	1.11944e-05	6.60921e-06	3.47375e-06	1.71834e-05	1.9812e-05	9.05969e-06	1.74298e-05	6.07828e-06	1.52772e-05	1.16831e-05	5.30456e-06	5.10218e-06	2.76819e-06	2.09988e-05	2.45156e-05	1.71405e-06	5.05459e-07	1.33979e-05	7.5019e-06	2.9397e-06	2.95522e-06	1.01838e-05	9.66987e-06	2.53297e-05	8.24332e-06	9.77345e-06	6.38361e-06	1.34133e-05	1.58648e-05	9.7939e-06	5.19151e-06	1.3403e-05	1.31928e-05	1.27798e-05	5.23415e-06	7.37508e-06	3.16059e-05	7.07902e-06	7.06402e-06	2.5224e-06	8.30808e-06	8.73077e-06	2.72263e-05	0	1.39666e-05	8.62355e-06	2.96861e-05	0	7.94761e-06	5.50261e-06	2.81835e-06	1.0036e-05	1.07989e-05	1.05047e-05	9.57481e-06	5.56392e-06	1.27802e-05	2.39202e-05	1.44901e-05	1.66417e-05	7.79826e-06	9.28662e-06	2.66321e-05	1.81992e-06	8.00295e-06	1.08232e-05	2.028e-05	3.31485e-05
1700040L02Rik	0	1.1512e-06	7.1228e-07	0	0	0	4.59036e-06	2.2164e-06	0	3.10604e-06	0	0	0	0	0	0	0	1.60803e-06	3.231e-06	3.73148e-06	7.34356e-07	0	0	2.37744e-06	8.23609e-07	0	0	3.52552e-06	1.55774e-06	0	0	2.12938e-07	1.61529e-06	0	0	0	3.72164e-07	3.75095e-06	1.17588e-07	0	0	0	1.74688e-06	6.10617e-07	1.08594e-06	2.32131e-06	0	1.76275e-06	2.17642e-06	7.41644e-07	1.09412e-06	0	9.12843e-07	7.47736e-07	0	2.43122e-06	1.06185e-05	0	0	0	0	0	0	0	0	0	0	0	0	0	0	0	0	0	0	0	0	0	0	0	0	0	0	0	0	0	0
1700042G07Rik	0	0	0	0	0	0	0	0	0	0	0	0	0	0	0	0	0	0	0	0	0	0	0	0	0	0	0	0	1.55774e-06	0	0	0	0	0	0	0	1.86082e-06	0	0	0	0	0	0	0	0	0	0	0	0	0	2.73531e-07	0	0	0	0	0	0	0	0	0	0	6.80656e-06	0	0	0	0	0	0	0	0	0	0	0	0	0	0	0	0	0	0	0	0	0	0	0	6.76e-07	0
1700048O20Rik	0	0	0	0	0	0	0	7.38799e-07	0	3.10604e-06	0	0	0	0	0	0	0	0	4.03875e-07	0	0	0	0	7.92479e-07	0	1.74298e-06	0	0	1.55774e-06	0	0	0	0	0	0	2.52729e-07	3.72164e-07	0	2.35176e-07	0	0	0	8.73438e-07	6.10617e-07	0	0	0	0	0	7.41644e-07	2.73531e-07	0	0	0	0	0	0	0	0	0	0	0	0	0	0	0	0	0	0	0	0	0	0	0	0	0	0	0	0	0	0	0	0	0	0	0	0
1700049E17Rik2	0	0	0	0	0	0	0	0	0	0	0	0	0	0	0	0	0	0	0	0	0	0	0	0	0	0	0	1.17517e-06	0	0	0	0	0	0	0	0	0	0	0	0	0	0	0	0	0	0	0	0	0	0	0	0	0	0	0	0	0	0	0	0	0	0	0	0	0	0	0	0	0	0	0	0	0	0	0	0	0	0	0	0	0	0	0	0	0	0	0
1700049G17Rik	0	1.1512e-06	2.84912e-06	2.71389e-05	4.68845e-06	4.80506e-06	1.14759e-06	2.95519e-06	0	3.10604e-06	5.29683e-06	2.09194e-06	1.90907e-06	0	4.35878e-06	2.98177e-05	8.92359e-06	1.12562e-05	9.69299e-06	3.73148e-06	3.67178e-06	1.15792e-05	2.45477e-06	6.33983e-06	5.76526e-06	1.04579e-05	7.09132e-06	1.17517e-05	6.23097e-06	0	2.04087e-06	4.25875e-06	3.23059e-06	0	8.57027e-07	3.53821e-06	1.11649e-06	7.5019e-06	1.41106e-06	2.11087e-06	0	0	8.73438e-07	3.05308e-06	3.25782e-06	1.74099e-06	6.70665e-06	1.76275e-06	3.80874e-06	4.44986e-06	1.91471e-06	1.46586e-06	3.65137e-06	4.11255e-06	0	4.05204e-06	7.07902e-06	0	0	0	0	0	0	0	0	0	0	0	0	0	0	0	0	0	0	0	0	0	0	0	0	0	0	0	0	0	0
1700056E22Rik	0	0	2.13684e-06	0	0	9.61012e-06	1.14759e-06	1.4776e-06	0	6.21209e-06	0	0	0	0	4.35878e-06	0	0	5.36011e-07	8.0775e-07	9.32869e-07	0	1.15792e-06	8.18256e-07	1.58496e-06	0	0	0	0	7.78871e-07	0	0	1.91644e-06	5.38431e-07	0	0	5.05459e-07	1.11649e-06	3.75095e-06	8.23117e-07	4.22174e-07	2.54595e-06	3.22329e-06	8.73438e-07	6.10617e-07	3.6198e-07	0	0	0	0	1.48329e-06	5.47061e-07	0	0	3.73868e-07	0	8.10408e-07	0	0	0	1.41081e-06	0	0	2.47904e-06	0	1.72471e-06	0	0	0	9.17101e-07	1.12734e-06	0	2.15979e-06	0	3.1916e-06	0	1.59752e-06	7.03534e-07	1.31728e-06	0	1.55965e-06	0	4.22732e-07	0	0	2.40516e-06	6.76e-07	7.36634e-07
1700057G04Rik	0	0	0	1.35694e-05	4.68845e-06	0	0	0	0	0	0	0	0	0	0	0	0	0	4.03875e-07	0	0	0	0	0	0	0	0	8.22621e-06	0	0	0	0	0	0	0	0	3.72164e-07	0	1.17588e-07	0	0	0	4.36719e-06	0	0	0	0	0	0	0	0	0	0	0	0	0	0	0	0	0	1.45513e-06	0	0	0	0	0	0	0	0	0	0	0	0	0	0	0	0	0	0	0	0	4.22732e-07	0	0	6.01291e-07	0	0
1700061G19Rik	0	2.3024e-06	0	0	0	0	0	0	0	0	0	0	0	0	0	2.7107e-06	0	0	1.6155e-06	0	7.34356e-07	0	0	1.58496e-06	0	0	0	2.35034e-06	4.67323e-06	0	0	0	1.07686e-06	3.50223e-06	0	0	0	0	1.17588e-07	0	0	0	0	6.10617e-07	3.6198e-07	5.80328e-07	0	0	0	7.41644e-07	1.09412e-06	0	9.12843e-07	0	1.84377e-06	3.24163e-06	0	0	0	0	0	0	0	0	0	0	0	0	0	0	0	0	0	0	0	0	0	0	0	0	0	0	0	0	0	0	0
1700064H15Rik	0	1.1512e-06	0	0	0	0	0	0	0	0	0	0	0	0	0	0	0	0	8.0775e-07	0	0	0	0	0	0	0	0	0	1.55774e-06	0	0	0	0	0	0	2.52729e-07	0	0	0	0	0	0	0	0	7.2396e-07	0	2.23555e-06	0	0	0	2.73531e-07	0	0	0	0	0	0	0	0	0	0	0	0	0	0	0	0	0	0	0	0	0	0	0	0	0	7.03534e-07	0	0	0	0	8.45464e-07	0	0	0	0	0
1700066B19Rik	0	0	4.98596e-06	1.35694e-05	0	4.80506e-06	3.44277e-06	7.38799e-06	0	3.10604e-06	0	6.27583e-06	0	0	4.35878e-06	0	3.96604e-06	2.14404e-06	3.231e-06	2.79861e-06	2.20307e-06	5.78959e-06	1.63651e-06	2.37744e-06	1.64722e-06	6.97192e-06	5.06523e-06	5.87586e-06	2.33661e-06	3.53637e-06	5.10218e-06	9.36926e-06	9.69176e-06	0	2.57108e-06	3.03275e-06	4.83813e-06	0	4.23317e-06	5.91044e-06	5.0919e-06	9.66987e-06	8.73438e-06	2.13716e-06	3.6198e-06	5.80328e-07	6.70665e-06	0	4.35285e-06	1.48329e-06	7.65886e-06	2.93172e-06	3.65137e-06	3.36481e-06	1.65939e-05	9.72489e-06	3.53951e-06	3.53201e-06	3.78359e-06	5.95673e-06	8.73077e-06	0	4.95808e-06	1.74583e-06	4.59923e-06	7.42154e-06	0	0	5.50261e-06	5.63671e-06	1.0036e-05	2.15979e-06	0	4.78741e-06	8.34589e-06	7.9876e-06	8.44241e-06	5.26913e-06	5.34913e-06	6.23861e-06	9.28662e-06	5.07279e-06	9.09959e-07	0	6.6142e-06	5.408e-06	4.4198e-06
1700066M21Rik	0	0	2.13684e-06	0	0	0	0	7.38799e-07	0	3.10604e-06	0	0	0	0	4.35878e-06	0	1.98302e-06	1.60803e-06	8.0775e-07	1.86574e-06	2.20307e-06	1.15792e-06	1.63651e-06	2.37744e-06	1.64722e-06	0	1.01305e-06	1.17517e-06	2.33661e-06	0	1.02044e-06	4.25875e-07	1.07686e-06	0	1.71405e-06	2.52729e-07	3.34948e-06	0	4.70353e-07	0	2.54595e-06	0	8.73438e-07	6.10617e-07	7.2396e-07	5.80328e-07	2.23555e-06	3.5255e-06	5.44106e-07	1.48329e-06	3.28237e-06	3.66465e-06	9.12843e-07	7.47736e-07	0	3.24163e-06	0	0	1.2612e-06	7.83781e-07	4.36538e-06	0	0	0	3.44942e-06	3.71077e-06	0	0	1.8342e-06	5.63671e-07	0	6.47936e-06	0	0	1.39098e-06	2.39628e-06	4.92474e-06	3.95185e-06	2.37739e-06	1.55965e-06	1.16083e-06	2.95913e-06	4.54979e-06	8.89216e-07	1.80387e-06	2.028e-06	1.47327e-06
1700067K01Rik	0	0	0	0	0	0	0	0	0	0	0	0	0	0	0	0	0	0	0	0	0	0	0	7.92479e-07	0	0	0	0	0	0	0	0	0	0	0	0	7.44328e-07	0	0	0	0	0	0	0	3.6198e-07	0	0	0	0	0	2.73531e-07	7.32931e-07	0	0	0	0	0	0	0	0	0	0	0	0	0	0	0	0	0	0	2.509e-06	0	0	0	0	7.9876e-07	0	0	0	0	0	0	0	0	0	1.352e-06	0
1700088E04Rik	0	2.3024e-06	2.13684e-06	0	0	0	0	7.38799e-07	0	0	0	1.04597e-06	1.90907e-06	0	0	0	9.9151e-07	5.36011e-07	3.63487e-06	2.79861e-06	7.34356e-07	1.15792e-06	2.45477e-06	3.9624e-06	8.23609e-07	1.74298e-06	2.02609e-06	3.52552e-06	5.4521e-06	0	3.06131e-06	1.91644e-06	5.92274e-06	3.50223e-06	8.57027e-07	7.58188e-07	4.83813e-06	3.75095e-06	9.40705e-07	0	0	6.44658e-06	1.74688e-06	1.83185e-06	2.17188e-06	2.32131e-06	4.4711e-06	0	3.26463e-06	2.22493e-06	2.18824e-06	5.13052e-06	1.82569e-06	2.61708e-06	9.21885e-06	4.05204e-06	3.53951e-06	0	1.2612e-06	6.27025e-07	1.45513e-06	0	2.47904e-06	1.74583e-06	1.14981e-06	3.71077e-06	0	0	1.8342e-06	1.69101e-06	5.018e-06	4.31957e-06	5.25234e-06	0	1.39098e-06	5.59132e-06	4.92474e-06	0	2.37739e-06	2.33948e-06	4.64331e-06	2.53639e-06	1.81992e-06	8.89216e-07	2.40516e-06	2.704e-06	5.15644e-06
1700092M07Rik	0	0	0	0	0	0	0	0	0	0	0	0	0	0	0	0	0	0	4.03875e-07	0	0	0	0	0	0	0	0	0	7.78871e-07	0	0	0	0	0	0	0	0	0	1.17588e-07	0	0	0	1.74688e-06	0	0	0	0	0	0	0	2.73531e-07	0	0	3.73868e-07	0	0	0	0	0	1.56756e-07	0	0	0	0	0	0	0	0	0	0	0	0	0	0	0	0	0	0	0	0	0	0	9.09959e-07	0	0	0	0
1700093K21Rik	0	0	0	0	0	0	0	0	0	0	0	0	0	0	0	0	0	0	4.03875e-07	0	0	0	0	0	0	0	0	0	0	0	0	0	0	0	0	0	0	0	0	0	0	0	0	0	0	0	0	0	0	0	0	0	0	0	0	0	0	1.766e-06	0	0	0	0	0	0	0	0	0	0	0	0	0	0	0	0	0	0	0	0	0	0	0	0	0	8.89216e-07	0	0	0
1700102P08Rik	0	0	0	0	4.68845e-06	0	0	0	0	0	0	0	0	0	0	0	0	5.36011e-07	0	9.32869e-07	0	0	8.18256e-07	1.58496e-06	1.64722e-06	0	0	0	7.78871e-07	0	0	2.12938e-07	0	0	0	0	3.72164e-07	0	1.17588e-07	0	0	0	0	0	0	0	0	1.76275e-06	0	0	0	7.32931e-07	9.12843e-07	3.73868e-07	0	0	0	0	1.2612e-06	7.83781e-07	0	0	0	0	0	3.71077e-06	0	0	9.17101e-07	0	0	2.15979e-06	0	0	0	0	7.03534e-07	1.31728e-06	5.94348e-07	0	1.16083e-06	0	1.81992e-06	0	0	0	7.36634e-07
1700109H08Rik	0	0	0	0	0	0	0	0	0	3.10604e-06	0	0	0	0	0	0	9.9151e-07	0	0	0	7.34356e-07	1.15792e-06	0	0	0	0	0	0	1.55774e-06	1.76819e-06	0	6.38813e-07	2.15373e-06	0	1.71405e-06	5.05459e-07	3.72164e-07	0	3.52764e-07	4.22174e-07	0	0	0	3.35839e-06	1.44792e-06	5.80328e-07	0	5.28825e-06	2.72053e-06	1.48329e-06	1.91471e-06	7.32931e-06	3.65137e-06	3.73868e-07	3.68754e-06	0	0	0	1.2612e-06	6.27025e-07	0	0	0	1.74583e-06	1.72471e-06	0	0	0	3.66841e-06	0	2.509e-06	0	7.8785e-06	3.1916e-06	1.39098e-06	3.9938e-06	7.03534e-07	2.63457e-06	0	0	0	8.45464e-07	3.63983e-06	8.89216e-07	1.80387e-06	6.76e-07	0
1700112E06Rik	4.11073e-06	1.1512e-06	4.27368e-06	0	0	0	6.88554e-06	5.91039e-06	0	0	0	2.09194e-06	1.90907e-06	2.39682e-05	0	0	0	1.60803e-06	1.21162e-06	9.32869e-07	0	1.15792e-06	2.45477e-06	0	8.23609e-07	1.74298e-06	0	8.22621e-06	1.55774e-06	0	0	6.38813e-07	2.15373e-06	3.50223e-06	0	2.52729e-07	3.72164e-07	0	8.23117e-07	0	0	0	6.11407e-06	9.15925e-07	1.44792e-06	1.16066e-06	0	1.76275e-06	2.17642e-06	0	1.36765e-06	1.46586e-06	9.12843e-07	1.86934e-06	1.84377e-06	8.10408e-07	0	0	0	0	0	0	0	0	0	0	0	0	0	0	0	0	0	0	0	0	0	0	0	0	0	0	0	0	0	0	0
1700113H08Rik	0	0	0	0	0	0	0	0	0	0	0	0	0	0	0	0	0	0	0	0	0	0	0	0	0	0	0	0	0	0	0	0	0	0	0	0	0	0	0	0	0	0	0	0	0	0	0	0	0	0	0	0	0	0	0	0	0	0	0	0	0	0	0	0	0	0	0	0	0	0	0	0	0	0	0	0	0	0	0	0	0	0	0	0	0	0	0
1700122O11Rik	0	0	0	0	0	0	0	0	0	0	0	0	0	0	0	0	0	0	0	0	0	0	0	0	0	0	0	0	0	0	0	0	0	0	0	0	0	0	0	0	0	0	0	0	0	0	0	0	0	0	0	0	0	0	0	0	0	0	0	0	0	0	0	0	0	0	0	0	0	0	0	0	0	0	0	0	0	0	0	0	0	0	0	0	0	0	0
1700123I01Rik	0	0	2.84912e-06	0	0	0	0	1.4776e-06	0	0	0	1.04597e-06	0	0	4.35878e-06	0	9.9151e-07	0	0	0	0	0	8.18256e-07	0	0	1.74298e-06	2.02609e-06	0	0	0	1.02044e-06	1.49056e-06	1.07686e-06	0	0	7.58188e-07	0	0	2.35176e-07	2.53304e-06	0	0	8.73438e-07	3.05308e-07	3.6198e-07	0	0	0	0	7.41644e-07	2.73531e-07	0	0	3.73868e-07	0	0	0	0	0	0	0	0	0	0	0	0	0	0	0	0	0	0	0	0	0	0	0	0	0	0	0	0	0	0	0	0	0
1700123O20Rik	3.69965e-05	5.87112e-05	4.70105e-05	5.42778e-05	0.000103146	4.32455e-05	4.01657e-05	4.21115e-05	4.70758e-05	7.76511e-05	4.23747e-05	5.54365e-05	4.77267e-05	3.59523e-05	7.8458e-05	5.96353e-05	7.33717e-05	6.43213e-05	0.000100969	5.87707e-05	6.68264e-05	6.02117e-05	8.75534e-05	4.27939e-05	0.000101304	7.66911e-05	9.01611e-05	6.34593e-05	7.71083e-05	5.83502e-05	5.91852e-05	4.70592e-05	6.08427e-05	9.10581e-05	5.31357e-05	5.48423e-05	4.94978e-05	3.75095e-05	5.50312e-05	4.98165e-05	6.11028e-05	3.54562e-05	4.27985e-05	7.14421e-05	7.31199e-05	6.61574e-05	6.25954e-05	4.40688e-05	8.37923e-05	6.97145e-05	4.78679e-05	5.2771e-05	5.29449e-05	7.25304e-05	2.58128e-05	7.05055e-05	2.83161e-05	6.88742e-05	3.65747e-05	4.81241e-05	5.52948e-05	4.08394e-05	3.71856e-05	3.66623e-05	5.57656e-05	4.08184e-05	3.5089e-05	5.29841e-05	4.40209e-05	5.74944e-05	6.5234e-05	7.77523e-05	3.41402e-05	7.81943e-05	3.75565e-05	7.26871e-05	9.77913e-05	4.08358e-05	8.49918e-05	6.47256e-05	5.45589e-05	6.89053e-05	7.18867e-05	5.69098e-05	6.25342e-05	6.2868e-05	9.87089e-05
1700125H20Rik	0	0	0	0	0	0	0	0	0	3.10604e-06	0	0	0	0	0	0	0	0	0	0	0	0	0	0	0	0	0	0	0	0	0	0	0	0	0	0	0	0	0	0	0	0	0	0	0	0	0	0	0	0	0	0	0	0	0	0	0	0	0	0	0	0	0	0	0	0	0	0	0	0	0	0	0	0	0	0	0	0	0	0	0	0	0	0	0	0	0
1810009J06Rik	0	0	0	0	0	0	0	0	0	0	0	0	0	0	0	0	0	0	0	0	0	0	0	0	0	0	0	0	0	0	0	0	0	0	0	0	0	0	0	0	0	0	0	0	0	0	0	0	0	0	0	0	0	0	0	0	0	0	0	0	0	0	0	0	0	0	0	0	0	0	0	0	0	0	0	0	0	0	0	0	0	0	0	0	0	0	0
1810011H11Rik	0	5.756e-06	0	0	4.68845e-06	9.61012e-06	2.29518e-06	1.4776e-06	0	3.10604e-06	0	0	1.90907e-06	1.19841e-05	0	0	0	0	0	9.32869e-07	7.34356e-07	0	0	0	8.23609e-07	1.74298e-06	2.02609e-06	0	0	0	1.02044e-06	4.25875e-07	2.69216e-06	0	8.57027e-07	2.52729e-07	7.44328e-07	0	5.87941e-07	8.44348e-07	0	0	8.73438e-07	0	3.6198e-07	0	0	1.76275e-06	5.44106e-07	1.48329e-06	8.20592e-07	0	0	3.73868e-07	1.84377e-06	0	3.53951e-06	0	0	0	0	0	0	0	0	0	0	0	0	0	0	0	0	0	0	0	0	0	0	0	0	0	0	0	0	0	0
1810011O10Rik	1.64429e-05	4.0292e-05	6.83789e-05	4.07083e-05	1.87538e-05	1.92202e-05	1.60663e-05	4.80219e-05	7.84597e-05	1.24242e-05	3.1781e-05	3.34711e-05	3.05451e-05	1.19841e-05	2.61527e-05	2.7107e-06	2.77623e-05	5.19931e-05	1.81744e-05	1.49259e-05	2.34994e-05	2.779e-05	1.96382e-05	3.09067e-05	2.47083e-05	2.96307e-05	2.73522e-05	3.87807e-05	3.50492e-05	4.95092e-05	6.73487e-05	5.40862e-05	3.1229e-05	2.10134e-05	0.000102843	0.000107915	2.2702e-05	9.37738e-05	5.46785e-05	5.06609e-05	4.58271e-05	3.22329e-05	3.14438e-05	1.83185e-05	1.99089e-05	2.32131e-05	2.23555e-05	1.93903e-05	1.79555e-05	2.52159e-05	2.16089e-05	2.63855e-05	1.82569e-05	1.57025e-05	2.21252e-05	1.7829e-05	3.18556e-05	0	0	0	0	0	0	0	0	0	0	0	0	0	0	0	0	0	0	0	0	0	0	0	0	0	0	0	0	0	0
1810013L24Rik	3.69965e-05	1.84192e-05	3.49017e-05	2.71389e-05	2.81307e-05	2.40253e-05	2.75422e-05	3.62011e-05	1.56919e-05	4.03786e-05	1.05937e-05	4.28848e-05	1.90907e-05	2.39682e-05	3.05115e-05	0.000365944	0.000113032	7.66496e-05	7.91595e-05	0.000197768	0.000116028	0.000100739	5.48232e-05	7.6078e-05	2.71791e-05	2.78877e-05	2.73522e-05	2.82041e-05	4.28379e-05	6.89593e-05	5.51035e-05	4.4504e-05	2.69216e-05	0.000161103	5.31357e-05	4.5744e-05	4.50318e-05	5.62643e-05	4.97398e-05	2.74413e-05	4.58271e-05	3.54562e-05	1.92156e-05	1.86238e-05	1.55651e-05	1.97312e-05	8.9422e-06	2.64413e-05	2.33965e-05	1.11247e-05	3.11825e-05	2.34538e-05	2.37339e-05	1.19638e-05	1.47502e-05	2.75539e-05	1.76975e-05	0.000118322	0.000108463	8.08862e-05	3.78333e-05	2.72263e-05	0.000118994	0.000111733	3.50691e-05	3.33969e-05	7.01779e-05	8.47745e-05	6.328e-05	8.28596e-05	4.0144e-05	2.80772e-05	2.10093e-05	2.07454e-05	1.80828e-05	2.55603e-05	1.82919e-05	2.37111e-05	1.367e-05	2.72939e-05	2.43774e-05	1.86002e-05	3.27585e-05	2.84549e-05	2.46529e-05	2.028e-05	2.87287e-05
1810022K09Rik	3.28858e-05	5.52576e-05	5.05719e-05	4.07083e-05	7.03268e-05	0.000100906	4.93464e-05	5.02383e-05	7.84597e-05	0.000111818	7.41557e-05	4.18389e-05	6.29992e-05	0.000143809	0.000100252	2.98177e-05	0.000110058	8.95139e-05	0.000199918	0.000111011	0.000104279	8.68439e-05	0.00016447	0.000117287	8.15372e-05	7.14622e-05	9.11741e-05	0.00013632	0.000176804	3.89001e-05	4.18378e-05	4.21617e-05	0.000127608	7.35469e-05	5.99919e-05	4.77659e-05	6.99668e-05	1.87548e-05	5.32674e-05	5.10831e-05	0.000109476	8.38055e-05	0.000183422	8.915e-05	8.72371e-05	6.96394e-05	0.000196728	3.17295e-05	9.08657e-05	9.86386e-05	0.00014333	9.6014e-05	5.65962e-05	8.67374e-05	4.42505e-05	0.000183963	0.00014512	0	0	0	0	0	0	0	0	0	0	0	0	0	0	0	0	0	0	0	0	0	0	0	0	0	0	0	0	0	0
1810024B03Rik	0	1.1512e-06	1.42456e-06	0	0	9.61012e-06	2.29518e-06	1.4776e-06	0	3.10604e-06	0	3.13791e-06	3.81813e-06	1.19841e-05	4.35878e-06	0	2.97453e-06	2.14404e-06	1.05007e-05	6.53008e-06	4.40614e-06	4.63167e-06	4.09128e-06	3.9624e-06	0	3.48596e-06	6.07828e-06	5.87586e-06	5.4521e-06	3.53637e-06	3.06131e-06	1.06469e-06	5.38431e-06	0	1.71405e-06	1.51638e-06	4.83813e-06	0	2.11659e-06	2.11087e-06	0	6.44658e-06	1.31016e-05	3.6637e-06	1.8099e-06	1.16066e-06	4.4711e-06	1.76275e-06	3.26463e-06	3.70822e-06	6.2912e-06	3.66465e-06	0	4.86029e-06	1.84377e-06	1.05353e-05	1.06185e-05	5.29801e-06	1.2612e-06	1.09729e-06	1.45513e-06	0	2.47904e-06	3.49165e-06	1.72471e-06	0	0	2.6492e-06	9.17101e-07	0	5.018e-06	6.47936e-06	0	6.38321e-06	4.17294e-06	5.59132e-06	5.62827e-06	5.26913e-06	6.53783e-06	8.57809e-06	1.16083e-05	8.45464e-06	8.18963e-06	1.77843e-06	4.20904e-06	4.732e-06	6.6297e-06
1810026J23Rik	4.11073e-06	6.9072e-06	8.54736e-06	2.71389e-05	9.3769e-06	0	8.03313e-06	8.12678e-06	0	0	5.29683e-06	1.25517e-05	5.7272e-06	1.19841e-05	2.17939e-05	1.08428e-05	9.9151e-06	5.36011e-06	6.86587e-06	6.53008e-06	1.24841e-05	4.63167e-06	8.18256e-06	1.03022e-05	7.41248e-06	1.74298e-06	1.11435e-05	1.05766e-05	9.34646e-06	7.07275e-06	7.14305e-06	5.53638e-06	1.02302e-05	1.40089e-05	1.02843e-05	3.03275e-06	5.21029e-06	0	9.75981e-06	2.95522e-06	5.0919e-06	0	6.9875e-06	7.02209e-06	7.96356e-06	7.54427e-06	8.9422e-06	1.05765e-05	1.08821e-05	6.6748e-06	8.75298e-06	1.53916e-05	1.46055e-05	9.72057e-06	3.68754e-06	1.29665e-05	1.76975e-05	0	0	0	0	0	0	0	0	0	0	0	0	0	0	0	0	0	0	0	0	0	0	0	0	0	0	0	0	0	0
1810030O07Rik	2.05536e-05	1.38144e-05	5.69824e-06	0	1.40654e-05	9.61012e-06	1.60663e-05	1.69924e-05	3.13839e-05	2.48483e-05	1.05937e-05	9.41374e-06	1.33635e-05	0	2.17939e-05	1.62642e-05	1.28896e-05	7.50416e-06	1.73666e-05	1.77245e-05	1.24841e-05	1.3895e-05	1.55469e-05	1.18872e-05	2.14138e-05	1.04579e-05	2.1274e-05	1.88028e-05	7.00984e-06	8.84094e-06	1.22452e-05	7.02694e-06	1.66914e-05	3.50223e-06	4.28514e-06	8.5928e-06	7.07111e-06	3.75095e-06	8.46635e-06	1.09765e-05	2.54595e-06	1.93397e-05	1.31016e-05	1.64866e-05	1.23073e-05	1.10262e-05	2.23555e-05	2.1153e-05	1.63232e-05	1.63162e-05	2.02413e-05	9.5281e-06	1.46055e-05	1.19638e-05	1.47502e-05	1.62082e-05	0	1.0596e-05	5.04479e-06	1.55189e-05	1.74615e-05	6.80656e-06	9.91616e-06	6.9833e-06	2.06965e-05	7.42154e-06	7.01779e-05	7.94761e-06	1.46736e-05	5.07303e-06	1.0036e-05	1.72783e-05	2.10093e-05	1.91496e-05	1.39098e-05	1.03839e-05	1.12565e-05	1.97593e-05	1.24813e-05	1.55965e-05	2.08949e-05	1.7332e-05	1.54693e-05	1.95628e-05	1.62348e-05	1.2168e-05	1.3996e-05
1810032O08Rik	0	0	7.1228e-07	1.35694e-05	4.68845e-06	0	1.14759e-06	1.4776e-06	1.56919e-05	0	0	0	3.81813e-06	0	0	2.7107e-06	9.9151e-07	2.68006e-06	1.05007e-05	3.73148e-06	2.20307e-06	3.47375e-06	9.81908e-06	4.75487e-06	3.29443e-06	0	4.05218e-06	3.52552e-06	5.4521e-06	3.53637e-06	2.04087e-06	1.27763e-06	7.53804e-06	7.00447e-06	2.57108e-06	0	2.97731e-06	0	2.58694e-06	4.22174e-07	0	0	3.49375e-06	5.19024e-06	3.25782e-06	4.0623e-06	1.11778e-05	7.05101e-06	7.61748e-06	1.48329e-06	1.12148e-05	5.13052e-06	0	6.35576e-06	5.53131e-06	1.53977e-05	1.4158e-05	0	0	0	0	0	0	0	0	0	0	0	0	0	0	0	0	0	0	0	0	0	0	0	0	0	0	0	0	0	0
1810037I17Rik	0.000275419	0.000288951	0.000214396	0.000542778	0.000389142	0.000177787	0.000153777	0.000274094	0.00100428	0.000385149	0.000174796	0.000178861	0.000177543	0.000383491	0.000562283	0.000279202	0.000386689	0.00057246	0.00066397	0.000437516	0.000527268	0.000534958	0.000668515	0.00108094	0.000531228	0.000334652	0.000437636	0.000605214	0.000574807	0.000261692	0.00021123	0.000237	0.000531432	0.000262668	0.000263964	0.000493075	0.000472276	0.000123781	0.000305024	0.000369402	0.000837617	0.000419028	0.000437592	0.000502232	0.000336641	0.000426541	0.000413577	0.000269701	0.000436917	0.000410871	0.000285292	0.000465411	0.000434513	0.000354053	0.000184377	0.000405204	0.000265463	0.000339073	0.000271158	0.000272129	0.000507839	0.000503686	0.000366898	0.000349165	0.000274229	0.000467557	0.000526334	0.000249025	0.000166912	0.000288036	0.000489255	0.00090711	0.000275748	0.000349481	0.000433986	0.000582296	0.000646548	0.000266091	0.000408911	0.000435923	0.000846244	0.000566884	0.000570544	0.00048818	0.000589265	0.00085852	0.000632032
1810041L15Rik	0	0	0	0	0	0	1.14759e-06	7.38799e-07	0	3.10604e-06	0	0	1.90907e-06	0	0	8.13209e-06	9.9151e-07	4.8241e-06	4.8465e-06	9.32869e-07	1.46871e-06	1.27371e-05	2.45477e-06	3.9624e-06	1.64722e-06	5.22894e-06	3.03914e-06	5.87586e-06	6.23097e-06	0	1.02044e-06	6.38813e-07	2.69216e-06	0	0	0	3.72164e-07	0	7.05529e-07	0	0	0	9.60782e-06	4.27432e-06	1.08594e-06	1.16066e-06	8.9422e-06	7.05101e-06	1.63232e-06	4.44986e-06	5.19708e-06	1.17269e-05	5.47706e-06	3.73868e-06	1.10626e-05	7.29367e-06	0	0	0	0	0	0	0	0	0	0	0	0	0	0	0	0	0	0	0	0	0	0	0	0	0	0	0	0	0	0	0
1810043G02Rik	0	2.3024e-06	7.1228e-07	0	0	1.44152e-05	3.44277e-06	5.91039e-06	0	3.10604e-06	0	1.04597e-06	1.90907e-06	0	0	0	2.97453e-06	2.14404e-06	4.8465e-06	0	1.46871e-06	3.47375e-06	4.90954e-06	3.9624e-06	8.23609e-07	0	2.02609e-06	4.70069e-06	7.78871e-06	0	1.02044e-06	4.25875e-07	7.53804e-06	3.50223e-06	0	2.52729e-07	2.23298e-06	0	1.17588e-06	4.22174e-07	0	3.22329e-06	4.36719e-06	1.83185e-06	2.53386e-06	2.32131e-06	6.70665e-06	3.5255e-06	4.89695e-06	7.41644e-07	6.01767e-06	2.93172e-06	1.82569e-06	3.73868e-07	5.53131e-06	9.72489e-06	0	0	0	0	0	0	0	0	0	0	0	0	0	0	0	0	0	0	0	0	0	0	0	0	0	0	0	0	0	0	0
1810043H04Rik	0.000102768	0.000109364	5.76947e-05	9.49861e-05	0.000107834	7.68809e-05	6.88554e-05	6.79695e-05	0.000156919	0.000111818	9.00462e-05	9.20455e-05	8.01808e-05	0.000155793	8.28168e-05	0.00015451	9.41934e-05	0.000123283	0.000142568	0.000142729	0.000124841	8.10543e-05	0.000137467	0.000137891	0.000147426	8.7149e-05	0.000113461	0.000117517	0.000105148	9.54821e-05	8.16348e-05	7.00565e-05	8.238e-05	7.70492e-05	5.82779e-05	4.37222e-05	6.62452e-05	5.25133e-05	0.00011994	6.96587e-05	6.36487e-05	3.54562e-05	9.43313e-05	0.000160897	0.00010244	0.000127092	0.000136369	0.000111053	0.000128953	0.000123113	0.000100933	0.000148785	0.000141491	0.000105805	5.16256e-05	0.000110215	9.55668e-05	0	0	0	0	0	0	0	0	0	0	0	0	0	0	0	0	0	0	0	0	0	0	0	0	0	0	0	0	0	0
1810046K07Rik	4.11073e-06	1.38144e-05	7.1228e-07	0	9.3769e-06	0	4.59036e-06	7.38799e-07	0	3.10604e-06	5.29683e-06	4.18389e-06	0	0	0	2.7107e-06	2.97453e-06	1.60803e-06	4.03875e-07	3.73148e-06	2.93742e-06	6.94751e-06	0	3.16992e-06	4.11804e-06	1.74298e-06	4.05218e-06	1.17517e-06	0	1.76819e-06	2.04087e-06	1.06469e-06	2.15373e-06	3.50223e-06	8.57027e-07	2.78002e-06	2.97731e-06	3.75095e-06	6.70252e-06	4.22174e-07	0	0	1.74688e-06	7.02209e-06	3.6198e-06	5.80328e-06	0	1.76275e-06	6.52927e-06	4.44986e-06	5.47061e-07	5.86345e-06	0	4.11255e-06	0	0	0	7.06402e-06	1.2612e-06	1.72432e-06	0	0	2.47904e-06	0	5.74903e-07	0	0	2.6492e-06	9.17101e-07	1.12734e-06	5.018e-06	2.15979e-06	1.83832e-05	6.38321e-06	2.78196e-06	2.39628e-06	0	1.31728e-06	3.56609e-06	1.55965e-06	2.32166e-06	0	9.09959e-06	1.33382e-05	0	2.028e-06	0
1810049J17Rik	0	0	0	0	0	0	0	0	0	0	0	0	0	0	0	0	0	0	0	9.32869e-07	0	1.15792e-06	0	0	0	0	0	0	0	0	2.04087e-06	0	0	0	0	0	0	0	1.17588e-07	0	0	0	0	0	3.6198e-07	0	0	3.5255e-06	0	0	2.73531e-07	7.32931e-07	0	0	0	0	3.53951e-06	0	1.2612e-06	0	0	0	0	0	0	0	0	0	0	0	0	0	0	0	1.39098e-06	0	0	0	0	0	0	0	0	0	0	0	0
1810055G02Rik	0.0001151	0.000128934	3.34772e-05	4.07083e-05	6.56383e-05	7.20759e-05	5.62319e-05	3.17683e-05	0	6.21209e-06	7.41557e-05	7.74019e-05	2.29088e-05	2.39682e-05	4.35878e-06	5.42139e-05	7.73378e-05	2.09044e-05	5.25037e-06	8.30253e-05	7.19669e-05	2.8948e-05	5.72779e-06	5.54735e-06	6.42415e-05	7.84341e-05	2.53262e-05	1.05766e-05	6.23097e-06	0.000173282	8.87779e-05	2.10808e-05	1.72298e-05	0.000147094	0.000105414	6.52042e-05	7.07111e-06	0.000172544	8.19589e-05	3.20852e-05	7.63784e-06	6.44658e-06	1.74688e-05	0.000125787	4.74194e-05	9.86558e-05	8.9422e-06	0.000153359	7.88953e-05	4.3757e-05	6.83827e-06	0.000107741	5.2032e-05	3.29004e-05	9.21885e-06	1.13457e-05	2.47766e-05	7.94702e-05	7.69331e-05	4.42052e-05	1.60064e-05	6.80656e-06	6.94131e-05	5.76122e-05	1.7822e-05	1.11323e-05	0	5.03349e-05	3.94354e-05	5.07303e-05	7.527e-06	6.47936e-06	0.000199589	0.000106919	3.06016e-05	1.43777e-05	8.44241e-06	0.000129094	4.81422e-05	1.7936e-05	3.13424e-05	1.35274e-05	8.37162e-05	6.93589e-05	1.02219e-05	4.732e-06	5.15644e-06
1810062G17Rik	0	0	0	0	0	0	0	0	0	0	0	0	0	0	0	0	0	0	8.0775e-07	0	7.34356e-07	1.15792e-06	0	0	0	0	0	0	1.55774e-06	0	0	2.12938e-07	0	0	0	0	0	0	1.17588e-07	0	0	0	8.73438e-07	0	0	0	0	0	0	1.48329e-06	2.18824e-06	0	0	1.49547e-06	0	0	0	1.766e-06	0	3.13512e-07	0	0	0	0	0	0	0	0	0	0	0	2.15979e-06	0	0	0	7.9876e-07	7.03534e-07	0	5.94348e-07	0	0	1.69093e-06	0	0	0	6.76e-07	1.47327e-06
1810065E05Rik	4.11073e-06	8.0584e-06	9.25964e-05	0.00180474	0.000675137	4.80506e-06	0.000258208	2.36416e-05	0.00420544	0.000183257	5.29683e-06	3.13791e-06	4.00904e-05	0.00372705	0.000849962	2.7107e-06	1.09066e-05	0.000291054	0.000186994	1.21273e-05	1.32184e-05	3.93692e-05	0.000360033	0.00556479	9.05969e-06	1.22009e-05	0.000128657	0.0120443	0.000947108	0	3.06131e-06	2.81078e-05	0.00107902	0	0	2.29984e-05	0.00158988	0	3.64523e-06	3.12409e-05	0.002355	0.000580192	0.00360817	5.19024e-06	3.98178e-05	6.96394e-06	0.000178844	1.76275e-06	7.07337e-06	3.48573e-05	0.00015263	1.46586e-06	0	2.13105e-05	0.00113576	9.40073e-05	0.000134501	0	0	9.09186e-06	0.00282149	0.000462846	0	1.74583e-06	5.11664e-05	0.00283132	0.00105267	2.6492e-06	3.66841e-06	2.14195e-05	0.00624741	0.000760244	2.62617e-06	1.11706e-05	0.000107106	0.00377015	0.000140707	9.22098e-06	1.78304e-05	0.000286976	0.00135701	0.000118788	2.2749e-05	5.51314e-05	0.000265169	0.00891374	0.000252665
2010001E11Rik	8.22145e-06	1.03608e-05	2.84912e-06	0	4.68845e-06	0	4.59036e-06	0	0	0	0	5.22986e-06	5.7272e-06	0	0	3.25283e-05	2.37962e-05	5.36011e-06	0	1.67916e-05	1.39528e-05	8.10543e-06	0	0	2.22374e-05	1.04579e-05	8.10437e-06	0	0	0	0	0	0	0	0	0	0	0	0	0	0	0	0	0	0	0	0	0	0	0	0	0	0	0	0	0	0	0	0	0	0	0	0	0	0	0	0	0	0	0	0	0	0	0	0	0	0	0	0	0	0	0	0	0	0	0	0
2010003K11Rik	0.000246644	0.000128934	9.54455e-05	5.42778e-05	8.43921e-05	0.000235448	8.14789e-05	3.84175e-05	6.27677e-05	6.52269e-05	0.00021717	0.000130746	5.5363e-05	2.39682e-05	5.66641e-05	0.000159931	8.72529e-05	7.18255e-05	4.24069e-05	0.000157655	0.000111622	6.83172e-05	8.26439e-05	5.46811e-05	0.000138366	0.000109808	6.17958e-05	8.22621e-06	4.43957e-05	0.000454424	0.000220414	0.000147779	3.98439e-05	0.00032921	0.000443083	0.000196623	8.93193e-05	0.000416356	0.000302201	5.74157e-05	5.60109e-05	7.09124e-05	1.3975e-05	0.000132504	6.15366e-05	0.000113164	2.90622e-05	0.000255599	0.000107189	6.08148e-05	2.46178e-05	0.000166375	0.000111367	3.963e-05	4.05629e-05	2.99851e-05	2.12371e-05	0.00016777	0.000269896	0.000188578	5.82051e-05	5.44525e-05	0.000208239	0.000136174	4.65672e-05	2.22646e-05	3.5089e-05	0.000259622	0.00013298	0.000235051	1.0036e-05	3.67163e-05	8.14112e-05	8.13859e-05	3.47745e-05	5.83095e-05	1.33671e-05	0.000113286	0.000106983	3.50922e-05	2.55382e-05	2.74776e-05	0.000147413	0.000121823	3.96852e-05	3.1772e-05	2.72554e-05
2010005H15Rik	1.23322e-05	8.0584e-06	2.70666e-05	0	4.68845e-06	9.61012e-06	2.29518e-06	3.69399e-05	0	1.24242e-05	1.58905e-05	4.18389e-06	9.54534e-06	1.19841e-05	1.30763e-05	0	0	1.50083e-05	1.69627e-05	4.66434e-06	2.20307e-06	3.47375e-05	1.88199e-05	1.18872e-05	6.58887e-06	0	1.01305e-05	1.29269e-05	1.09042e-05	1.76819e-05	3.06131e-06	3.19407e-05	4.84588e-06	7.00447e-06	9.4273e-06	4.2964e-05	1.30257e-05	7.5019e-06	5.99699e-06	4.13731e-05	1.52757e-05	2.2563e-05	6.9875e-06	5.80086e-06	1.19453e-05	6.96394e-06	6.70665e-06	0	1.08821e-06	8.89973e-06	5.74414e-06	6.59638e-06	2.73853e-06	1.19638e-05	0	4.86245e-06	0	0	0	0	0	0	0	0	0	0	0	0	0	0	0	0	0	0	0	0	0	0	0	0	0	0	0	0	0	0	0
2010106E10Rik	0.000324747	0.000242903	0.000245737	0.000122125	0.000107834	0.000172982	0.000138858	0.000225334	6.27677e-05	6.21209e-06	0.000164202	0.000262539	7.82718e-05	0	8.71756e-06	9.7585e-05	0.000155667	0.000118458	6.05812e-06	0.000128736	0.000218104	0.000240847	4.90954e-06	0	0.000229787	0.000214387	0.000180322	1.17517e-06	9.34646e-06	0.000675447	0.000426542	0.000407137	9.15333e-06	0.000462295	0.00127611	0.00102583	7.81544e-06	0.000401352	0.000542904	0.000410353	3.81892e-05	1.61165e-05	2.35828e-05	0.000373392	0.000202709	0.000454397	2.23555e-06	0.000389568	0.000341154	0.000307782	6.2912e-06	0.000346676	0.000295761	0.000191794	0	2.43122e-06	1.4158e-05	0.00065872	0.000635644	0.000331069	0.000114955	0.000115712	0.000426395	0.000466135	0.000182819	2.59754e-05	0.000105267	0.000415925	0.000335659	0.000326365	7.527e-05	6.69533e-05	0.000344028	0.000285649	0.000146053	0	1.40707e-06	0.000429434	0.00024606	0.000125552	6.96497e-06	6.34098e-06	0.000410391	0.000337902	9.68078e-05	4.732e-06	5.15644e-06
2010107E04Rik	0.000522062	0.000443212	0.000383207	0.00047493	0.00063763	0.000321939	0.000243289	0.00020317	0.000690445	0.000437952	0.000259545	0.000309608	0.000435267	0.000599204	0.00032255	0.00054485	0.000743632	0.000813129	0.000989089	0.000888091	0.000962007	0.00073412	0.000986817	0.000726703	0.00109046	0.000688477	0.000832724	0.000980094	0.000871557	0.000611793	0.000523483	0.000337506	0.00053197	0.00089307	0.000777324	0.000696522	0.000450318	0.000150038	0.00067331	0.000487611	0.000748509	0.000270756	0.000657699	0.0011788	0.000788754	0.00102428	0.00093446	0.00064693	0.00107352	0.000916672	0.000846851	0.000961605	0.000880893	0.000722313	0.000248909	0.000829857	0.000569861	0	0	0	0	0	0	0	0	0	0	0	0	0	0	0	0	0	0	0	0	0	0	0	0	0	0	0	0	0	0
2010107G12Rik	0.000275419	9.43984e-05	0.000221519	8.14166e-05	4.21961e-05	0.000211423	0.000137711	0.000441802	7.84597e-05	6.21209e-06	0.000296623	0.000172585	5.91811e-05	1.19841e-05	0	8.13209e-06	4.26349e-05	2.73366e-05	1.6155e-06	2.98518e-05	3.67178e-05	8.22122e-05	8.18256e-07	3.9624e-06	6.50651e-05	5.22894e-05	6.99002e-05	2.35034e-06	2.33661e-06	0.000383697	0.000481645	0.000312167	8.07647e-06	0.000119076	0.000554497	0.000439496	1.48866e-06	0.000536386	0.000423788	0.000229663	1.27297e-05	3.22329e-06	2.96969e-05	2.80884e-05	3.5112e-05	2.55345e-05	0	7.22728e-05	3.15581e-05	4.22737e-05	1.91471e-06	5.42369e-05	4.19908e-05	1.71979e-05	0	5.67285e-06	0	0	0	0	0	0	0	0	0	0	0	0	0	0	0	0	0	0	0	0	0	0	0	0	0	0	0	0	0	0	0
2010107G23Rik	1.64429e-05	6.9072e-06	1.06842e-05	2.71389e-05	1.87538e-05	9.61012e-06	1.49187e-05	1.69924e-05	0	1.24242e-05	1.05937e-05	1.15057e-05	2.29088e-05	1.19841e-05	2.61527e-05	2.16856e-05	2.18132e-05	1.34003e-05	1.77705e-05	1.86574e-05	2.49681e-05	2.08425e-05	1.39104e-05	1.03022e-05	1.07069e-05	2.61447e-05	9.11741e-06	1.76276e-05	1.86929e-05	1.23773e-05	1.02044e-05	1.0221e-05	1.23839e-05	1.05067e-05	1.71405e-05	9.09826e-06	8.55977e-06	1.12529e-05	8.11358e-06	9.28783e-06	5.0919e-06	9.66987e-06	1.57219e-05	1.37389e-05	1.01354e-05	1.50885e-05	1.34133e-05	2.46785e-05	1.25144e-05	1.26079e-05	1.88736e-05	1.61245e-05	2.19082e-05	1.27115e-05	7.37508e-06	1.13457e-05	7.07902e-06	0	0	0	0	0	0	0	0	0	0	0	0	0	0	0	0	0	0	0	0	0	0	0	0	0	0	0	0	0	0
2010109A12Rik	0	2.3024e-06	7.1228e-07	0	0	0	0	2.2164e-06	1.56919e-05	0	0	0	1.90907e-06	0	0	2.7107e-06	9.9151e-07	1.07202e-06	3.231e-06	0	7.34356e-07	3.47375e-06	2.45477e-06	7.92479e-07	0	1.74298e-06	1.01305e-06	2.35034e-06	3.89436e-06	0	2.04087e-06	1.49056e-06	5.38431e-07	3.50223e-06	8.57027e-07	7.58188e-07	2.60515e-06	0	1.17588e-06	4.22174e-07	0	6.44658e-06	0	3.05308e-07	1.44792e-06	0	0	0	1.08821e-06	0	1.36765e-06	2.93172e-06	0	3.73868e-07	1.84377e-06	8.10408e-07	0	1.766e-06	0	1.09729e-06	0	0	2.47904e-06	1.74583e-06	5.74903e-07	3.71077e-06	0	2.6492e-06	1.8342e-06	5.63671e-07	5.018e-06	0	0	1.5958e-06	1.39098e-06	3.9938e-06	6.33181e-06	0	1.1887e-06	7.79826e-07	0	3.80459e-06	9.09959e-07	1.77843e-06	1.80387e-06	2.028e-06	5.89307e-06
2010109I03Rik	0.00411073	0.00365506	0.00289186	0.00225253	0.001219	0.0033251	0.00308472	0.00603672	0.0034993	0.000748556	0.00396203	0.00294336	0.00166662	0.000419443	0.00139917	4.60818e-05	0.000550288	0.000510819	0.000220516	0.000166984	0.000612453	0.00103981	0.000409946	0.00145261	0.000731364	0.00064316	0.000765863	0.00013867	0.000705657	0.00549022	0.00768286	0.00544567	0.000853952	0.00132384	0.00821375	0.00895572	0.00150056	0.00604653	0.00587188	0.00471611	0.00125006	0.000844502	0.00025155	0.000375224	0.000726855	0.000643004	0.000183315	0.000396619	0.000585458	0.00113323	0.000392516	0.000192761	0.00045277	0.000505844	0.000514412	0.000225293	0.000222989	0	0	0	0	0	0	0	0	0	0	0	0	0	0	0	0	0	0	0	0	0	0	0	0	0	0	0	0	0	0
2010111I01Rik	8.22145e-06	9.2096e-06	9.25964e-06	0	4.68845e-06	0	1.83614e-05	8.86558e-06	1.56919e-05	2.17423e-05	3.70778e-05	6.27583e-06	1.33635e-05	2.39682e-05	2.17939e-05	2.43963e-05	1.38811e-05	2.19765e-05	4.56378e-05	1.58588e-05	1.98276e-05	2.20004e-05	2.94572e-05	3.24916e-05	1.40013e-05	1.91728e-05	2.02609e-05	2.11531e-05	4.829e-05	8.84094e-06	1.42861e-05	1.04339e-05	3.28443e-05	7.00447e-06	7.71325e-06	5.81278e-06	1.97247e-05	1.50038e-05	1.41106e-05	6.75479e-06	1.52757e-05	1.93397e-05	1.3975e-05	2.28981e-05	1.44792e-05	1.79902e-05	2.90622e-05	2.1153e-05	1.90437e-05	1.0383e-05	3.72002e-05	2.34538e-05	1.91697e-05	2.05627e-05	2.3969e-05	3.56579e-05	2.83161e-05	0	0	0	0	0	0	0	0	0	0	0	0	0	0	0	0	0	0	0	0	0	0	0	0	0	0	0	0	0	0
2010300C02Rik	4.11073e-06	9.2096e-06	1.70947e-05	1.35694e-05	1.87538e-05	0	2.86898e-05	8.86558e-06	0	1.24242e-05	0	2.09194e-05	1.90907e-05	2.39682e-05	4.79466e-05	2.98177e-05	1.38811e-05	2.09044e-05	2.62519e-05	1.49259e-05	1.76245e-05	1.27371e-05	3.02755e-05	2.45669e-05	1.81194e-05	1.39438e-05	2.63392e-05	2.7029e-05	2.25873e-05	5.30456e-06	1.02044e-05	1.32021e-05	1.34608e-05	3.50223e-06	9.4273e-06	5.56005e-06	1.89804e-05	3.75095e-06	1.16412e-05	1.18209e-05	2.54595e-05	2.2563e-05	2.18359e-05	1.49601e-05	1.59271e-05	1.21869e-05	1.56489e-05	2.8204e-05	2.50289e-05	1.85411e-05	3.47384e-05	1.39257e-05	2.46468e-05	1.34593e-05	4.42505e-05	2.99851e-05	2.83161e-05	0	0	0	0	0	0	0	0	0	0	0	0	0	0	0	0	0	0	0	0	0	0	0	0	0	0	0	0	0	0
2010315B03Rik	8.22145e-06	2.18728e-05	2.35052e-05	1.35694e-05	9.3769e-06	1.44152e-05	9.18072e-06	1.03432e-05	3.13839e-05	3.10604e-06	5.29683e-06	1.46436e-05	1.33635e-05	2.39682e-05	2.17939e-05	1.62642e-05	1.88387e-05	1.76884e-05	2.42325e-05	2.51875e-05	1.76245e-05	2.8948e-05	2.78207e-05	1.9812e-05	2.63555e-05	1.56868e-05	2.93783e-05	3.52552e-05	2.10295e-05	1.41455e-05	1.6327e-05	1.40539e-05	1.56145e-05	1.05067e-05	2.82819e-05	1.79438e-05	1.19092e-05	3.75095e-06	1.56392e-05	1.2243e-05	2.03676e-05	6.44658e-06	1.92156e-05	2.10663e-05	1.8823e-05	2.26328e-05	1.56489e-05	1.76275e-05	1.46909e-05	2.22493e-05	2.40707e-05	2.56526e-05	2.73853e-05	2.01889e-05	3.68754e-06	1.37769e-05	7.07902e-06	1.5894e-05	1.00896e-05	1.36378e-05	2.91026e-05	1.36131e-05	9.91616e-06	1.74583e-05	1.83969e-05	1.11323e-05	0	1.58952e-05	2.29275e-05	1.24008e-05	1.5054e-05	1.51185e-05	3.41402e-05	2.07454e-05	8.34589e-06	2.79566e-05	2.39202e-05	2.37111e-05	2.19909e-05	2.57343e-05	1.97341e-05	1.39502e-05	2.0929e-05	2.13412e-05	1.864e-05	2.2308e-05	2.43089e-05
2200002D01Rik	0.00388464	0.00376903	0.00654942	0.00529208	0.00424774	0.00209981	0.00309964	0.00453253	0.00659061	0.00237612	0.0025107	0.00510643	0.00512203	0.0034634	0.00484696	0.00162642	0.00251149	0.00583019	0.00381823	0.00156349	0.00258567	0.00443135	0.00400946	0.0042881	0.00267179	0.00278528	0.00470965	0.0049463	0.0038671	0.0045743	0.00339397	0.00493696	0.00169121	0.00440931	0.00182718	0.00356652	0.00301267	0.00459492	0.00291407	0.00537301	0.00247721	0.00360364	0.00348764	0.0030543	0.0040158	0.00413368	0.00209695	0.00173455	0.00315037	0.00391736	0.00286031	0.00214456	0.00252584	0.0028171	0.00211849	0.00264517	0.00173436	0.00465519	0.00624671	0.00512107	0.00258285	0.0050777	0.00472753	0.00511003	0.00471536	0.00320239	0.00333345	0.00444536	0.00324012	0.00613499	0.0033445	0.00404096	0.00176741	0.00407887	0.00293219	0.00320303	0.0027269	0.00166373	0.00366059	0.00406289	0.00194439	0.00232925	0.0032804	0.00311226	0.00396371	0.00426962	0.00266219
2200002J24Rik	0	0	0	0	0	0	0	0	1.56919e-05	0	0	2.09194e-06	0	0	0	0	9.9151e-07	0	2.42325e-06	2.79861e-06	2.93742e-06	0	1.63651e-06	7.92479e-07	7.41248e-06	3.48596e-06	1.01305e-06	4.70069e-06	7.78871e-07	7.07275e-06	1.02044e-06	6.38813e-07	5.38431e-07	7.00447e-06	1.71405e-06	0	0	0	2.46935e-06	8.44348e-07	2.54595e-06	0	0	2.74777e-06	7.2396e-07	1.16066e-06	4.4711e-06	1.76275e-06	2.17642e-06	1.48329e-06	8.20592e-07	3.66465e-06	3.65137e-06	2.24321e-06	1.84377e-06	8.10408e-07	0	3.53201e-06	0	4.70269e-07	2.91026e-06	0	0	0	1.72471e-06	0	0	0	2.7513e-06	5.63671e-07	5.018e-06	0	1.5757e-05	1.5958e-06	0	2.39628e-06	7.03534e-07	2.63457e-06	1.78304e-06	1.55965e-06	0	1.2682e-06	9.09959e-06	1.77843e-06	0	1.352e-06	7.36634e-07
2210010C04Rik	2.05536e-05	2.18728e-05	7.83508e-06	2.71389e-05	0	3.84405e-05	6.88554e-05	2.2164e-06	3.13839e-05	2.48483e-05	4.23747e-05	2.19654e-05	3.81813e-06	1.19841e-05	0	0	0	0	0	0	0	0	0	7.92479e-07	0	0	0	0	0	7.42639e-05	2.04087e-06	5.36603e-05	6.2458e-05	1.75112e-05	3.42811e-06	1.54165e-05	8.55977e-06	4.87624e-05	1.15236e-05	4.64392e-06	2.54595e-06	3.22329e-06	1.65953e-05	0	0	0	0	0	0	1.48329e-06	0	0	0	0	0.000746727	0	3.53951e-06	4.59161e-05	8.82839e-05	1.26973e-05	2.91026e-06	6.80656e-06	3.71856e-05	4.18998e-05	1.72471e-05	7.42154e-06	3.5089e-05	3.70888e-05	2.38446e-05	2.25468e-06	7.527e-06	4.31957e-06	0	0	0	0	0	0	0	0	0	0	0	8.89216e-07	0	4.732e-06	0
2210011C24Rik	0	5.756e-06	4.27368e-06	1.35694e-05	9.3769e-06	0	0	2.2164e-06	0	1.55302e-05	0	4.18389e-06	1.90907e-06	0	3.9229e-05	2.7107e-06	5.94906e-06	5.89612e-06	1.45395e-05	9.32869e-07	3.67178e-06	8.10543e-06	1.30921e-05	4.75487e-06	2.47083e-06	0	4.05218e-06	8.22621e-06	1.71352e-05	7.07275e-06	7.14305e-06	5.53638e-06	1.18455e-05	0	1.71405e-06	3.28548e-06	2.41907e-05	0	6.70252e-06	3.37739e-06	1.52757e-05	3.22329e-06	6.11407e-06	3.96901e-06	4.34376e-06	3.48197e-06	2.23555e-06	0	4.35285e-06	2.96658e-06	7.93239e-06	7.32931e-07	5.47706e-06	2.61708e-06	1.84377e-06	1.21561e-05	3.53951e-06	0	0	0	0	0	0	0	0	0	0	0	0	0	0	0	0	0	0	0	0	0	0	0	0	0	0	0	0	0	0
2210013O21Rik	8.22145e-06	3.4536e-06	2.84912e-06	1.35694e-05	4.68845e-06	9.61012e-06	9.18072e-06	7.38799e-06	1.56919e-05	2.48483e-05	1.58905e-05	8.36777e-06	1.33635e-05	1.19841e-05	0	1.08428e-05	8.92359e-06	1.12562e-05	1.49434e-05	6.53008e-06	5.87485e-06	8.10543e-06	1.80016e-05	1.90195e-05	9.05969e-06	1.56868e-05	1.01305e-05	1.41021e-05	1.7914e-05	1.76819e-06	5.10218e-06	3.61994e-06	1.45376e-05	0	5.99919e-06	1.01092e-06	7.81544e-06	0	3.52764e-06	2.95522e-06	2.54595e-06	1.28932e-05	1.74688e-05	8.85394e-06	9.77345e-06	7.54427e-06	2.68266e-05	5.28825e-06	1.08821e-05	6.6748e-06	1.77795e-05	1.0261e-05	1.09541e-05	9.72057e-06	1.10626e-05	1.29665e-05	7.07902e-06	0	0	0	0	0	0	0	0	0	0	0	0	0	0	0	0	0	0	0	0	0	0	0	0	0	0	0	0	0	0
2210016F16Rik	0.000143875	0.000229089	0.000262831	0.000217111	0.000159407	6.24658e-05	0.000140006	0.000142588	0.000125535	7.4545e-05	0.00010064	0.000237436	0.000244361	5.99204e-05	7.8458e-05	0.000159931	0.000194336	0.000331255	0.000136106	0.000176312	0.000282727	0.000310322	0.000158742	0.000137099	0.000256142	0.00024576	0.000318096	9.63641e-05	0.000123062	0.000169746	0.000221434	0.000240833	7.96878e-05	0.000189121	0.000117413	0.000193843	6.66173e-05	0.000101276	0.000207778	0.000215309	6.36487e-05	8.38055e-05	6.90016e-05	0.000256459	0.000327954	0.000396945	8.27154e-05	0.000193903	0.000272597	0.000284791	0.000106403	0.000192761	0.000278417	0.000257221	5.16256e-05	0.000111836	6.72507e-05	0.000160706	0.000138732	0.000236388	8.29423e-05	6.80656e-05	0.00018097	0.000249653	0.000183394	7.05046e-05	0.000175445	0.000140408	0.000193508	0.00031171	7.0252e-05	0.00010367	0.000152318	0.000266499	0.000187782	9.50524e-05	0.00011749	0.000201544	0.000304901	0.000294774	7.66147e-05	9.97648e-05	0.000289367	0.00026054	0.000240516	0.000100724	0.000120071
2210016L21Rik	3.28858e-05	2.41752e-05	2.20807e-05	4.07083e-05	3.28192e-05	3.36354e-05	3.21325e-05	2.80743e-05	4.70758e-05	6.52269e-05	4.23747e-05	2.19654e-05	2.09997e-05	3.59523e-05	4.79466e-05	4.06604e-05	1.88387e-05	2.51925e-05	3.39255e-05	2.33217e-05	2.34994e-05	2.779e-05	3.60033e-05	3.16992e-05	1.81194e-05	3.66026e-05	4.05218e-05	4.46565e-05	4.05013e-05	1.59137e-05	1.73474e-05	2.15067e-05	2.96137e-05	3.50223e-06	8.57027e-06	8.5928e-06	3.79607e-05	3.75095e-06	1.37578e-05	1.35096e-05	3.05514e-05	3.22329e-05	3.66844e-05	2.32034e-05	1.66511e-05	1.10262e-05	2.90622e-05	3.17295e-05	1.57791e-05	2.81825e-05	3.96619e-05	2.78514e-05	2.73853e-05	2.43014e-05	8.8501e-05	4.61932e-05	7.07902e-06	2.11921e-05	1.51344e-05	2.41405e-05	3.20128e-05	6.80656e-05	1.73533e-05	2.26957e-05	3.16197e-05	4.08184e-05	3.5089e-05	1.85444e-05	2.47617e-05	1.40918e-05	2.7599e-05	4.31957e-05	4.20187e-05	2.07454e-05	1.80828e-05	4.63281e-05	6.12075e-05	1.8442e-05	1.84248e-05	3.27527e-05	3.3664e-05	5.24188e-05	2.63888e-05	2.57873e-05	2.2849e-05	3.1096e-05	5.2301e-05
2210017I01Rik	0	0	0	0	0	0	0	7.38799e-07	0	0	0	0	0	0	0	0	0	0	0	0	0	0	0	0	0	0	0	0	0	0	0	0	0	0	0	0	0	0	0	0	0	0	0	0	0	0	0	0	0	0	0	0	0	0	0	0	0	0	0	0	0	0	0	0	0	0	0	0	0	0	0	0	0	0	0	0	0	0	0	0	0	0	0	0	0	0	0
2210404O09Rik	2.05536e-05	5.756e-06	9.25964e-06	0	0	0	8.03313e-06	9.60438e-06	1.56919e-05	1.24242e-05	5.29683e-06	4.18389e-06	5.7272e-06	2.39682e-05	8.71756e-06	1.35535e-05	7.93208e-06	6.43213e-06	1.2924e-05	6.53008e-06	1.10153e-05	9.26334e-06	9.81908e-06	1.18872e-05	8.23609e-06	1.22009e-05	8.10437e-06	1.29269e-05	1.40197e-05	1.41455e-05	1.02044e-05	8.30457e-06	8.6149e-06	7.00447e-06	1.62835e-05	1.61747e-05	7.81544e-06	1.50038e-05	1.04653e-05	1.13987e-05	1.52757e-05	1.61165e-05	6.11407e-06	1.12964e-05	7.96356e-06	9.86558e-06	8.9422e-06	7.05101e-06	5.44106e-06	1.11247e-05	1.20353e-05	1.39257e-05	1.1867e-05	8.2251e-06	9.21885e-06	9.72489e-06	2.12371e-05	0	0	0	0	0	0	0	0	0	0	0	0	0	0	0	0	0	0	0	0	0	0	0	0	0	0	0	0	0	0
2210407C18Rik	0.000119211	6.3316e-05	2.20807e-05	5.42778e-05	9.84575e-05	2.40253e-05	2.18042e-05	2.73355e-05	7.84597e-05	3.10604e-05	5.82652e-05	2.61493e-05	2.29088e-05	0.000107857	6.10229e-05	0.00023312	6.04821e-05	3.59127e-05	1.6155e-05	0.000525205	0.000141731	4.2843e-05	2.94572e-05	7.37006e-05	0.000583938	6.62332e-05	0.000103331	0.000155123	4.36168e-05	0.000171514	0.000293885	4.94015e-05	5.33047e-05	0.000395752	0.000110557	2.37566e-05	6.88503e-05	4.50114e-05	0.000207425	4.39061e-05	4.8373e-05	5.15726e-05	7.33688e-05	0.000593519	0.000105698	0.000168876	2.012e-05	0.000200954	0.000245936	5.11734e-05	1.20353e-05	0.000304899	0.000131449	6.99133e-05	9.21885e-06	9.72489e-06	0	0	0	0	0	0	0	0	0	0	0	0	0	0	0	0	0	0	0	0	0	0	0	0	0	0	0	0	0	0	0
2210408I21Rik	0	1.1512e-06	7.1228e-07	0	0	0	1.14759e-06	7.38799e-07	0	9.31813e-06	5.29683e-06	0	0	1.19841e-05	4.35878e-06	0	0	1.07202e-06	1.21162e-06	9.32869e-07	7.34356e-07	3.47375e-06	1.63651e-06	1.58496e-06	0	0	0	0	1.55774e-06	0	0	2.12938e-07	1.61529e-06	0	0	1.76911e-06	3.72164e-07	0	5.87941e-07	0	5.0919e-06	3.22329e-06	8.73438e-07	9.15925e-07	1.44792e-06	5.80328e-07	4.4711e-06	1.76275e-06	1.08821e-06	1.48329e-06	1.91471e-06	1.46586e-06	1.82569e-06	1.1216e-06	5.53131e-06	2.43122e-06	0	1.766e-06	0	3.13512e-07	4.36538e-06	0	0	1.74583e-06	2.29961e-06	1.48431e-05	0	0	1.8342e-06	0	0	0	2.62617e-06	3.1916e-06	1.39098e-06	1.59752e-06	2.81414e-06	1.31728e-06	2.37739e-06	7.79826e-07	2.32166e-06	1.2682e-06	9.09959e-07	0	2.40516e-06	2.704e-06	7.36634e-07
2210418O10Rik	0	0	1.42456e-06	0	0	0	1.14759e-06	7.38799e-07	0	3.10604e-06	0	0	0	0	0	2.7107e-06	0	1.07202e-06	8.0775e-07	9.32869e-07	7.34356e-07	1.15792e-06	8.18256e-07	7.92479e-07	2.47083e-06	0	0	0	2.33661e-06	0	1.02044e-06	4.25875e-07	1.07686e-06	0	1.71405e-06	0	3.72164e-07	0	1.41106e-06	8.44348e-07	0	0	2.62031e-06	1.22123e-06	1.8099e-06	5.80328e-07	4.4711e-06	1.76275e-06	0	4.44986e-06	3.28237e-06	3.66465e-06	2.73853e-06	3.73868e-07	1.84377e-06	8.10408e-07	3.53951e-06	1.766e-06	0	9.40537e-07	1.45513e-06	0	0	0	2.87452e-06	0	0	2.6492e-06	2.7513e-06	0	0	0	2.62617e-06	1.5958e-06	0	7.9876e-07	2.1106e-06	2.63457e-06	5.94348e-07	3.89913e-06	2.32166e-06	4.22732e-06	0	1.77843e-06	2.40516e-06	1.352e-06	7.36634e-07
2300003K06Rik	0	0	0	0	0	0	0	0	0	0	0	0	0	0	0	0	0	0	0	0	0	0	0	0	0	0	0	0	0	0	0	0	0	0	0	0	0	0	0	0	0	0	0	0	0	0	0	0	0	0	0	0	0	0	0	0	0	0	0	1.56756e-07	0	0	0	0	0	0	0	0	0	0	0	0	0	0	0	0	0	0	0	0	0	8.45464e-07	0	0	0	0	0
2300009A05Rik	4.11073e-06	1.49656e-05	7.1228e-06	1.35694e-05	1.40654e-05	9.61012e-06	1.26235e-05	8.12678e-06	0	2.17423e-05	1.05937e-05	1.77815e-05	1.90907e-05	1.19841e-05	4.35878e-05	2.7107e-05	2.77623e-05	1.28643e-05	4.07914e-05	2.1456e-05	2.34994e-05	1.27371e-05	3.8458e-05	2.85292e-05	2.3061e-05	2.09158e-05	1.51957e-05	3.99559e-05	4.90689e-05	1.76819e-06	1.6327e-05	6.81401e-06	2.746e-05	4.20268e-05	1.19984e-05	4.2964e-06	2.9401e-05	0	1.41106e-05	5.91044e-06	2.03676e-05	1.61165e-05	3.84313e-05	2.8699e-05	2.09948e-05	1.97312e-05	2.90622e-05	1.93903e-05	2.77494e-05	2.59575e-05	3.47384e-05	2.34538e-05	1.1867e-05	1.4207e-05	3.50316e-05	4.3762e-05	2.83161e-05	2.82561e-05	5.04479e-06	1.23837e-05	1.89167e-05	2.72263e-05	1.23952e-05	1.57124e-05	2.52957e-05	1.48431e-05	0	1.05968e-05	1.28394e-05	1.35281e-05	2.2581e-05	6.47936e-06	1.83832e-05	2.3937e-05	1.80828e-05	2.95541e-05	4.71368e-05	1.31728e-05	1.96135e-05	1.94957e-05	3.01815e-05	4.60778e-05	2.1839e-05	1.51167e-05	1.864e-05	2.8392e-05	3.75683e-05
2310003L06Rik	0	0	0	0	4.68845e-06	0	0	0	0	0	0	0	0	0	0	0	0	0	0	0	0	0	0	0	0	0	0	0	0	0	0	0	0	0	0	0	0	0	0	0	0	0	0	0	0	0	0	0	0	0	0	0	0	0	0	0	0	0	0	0	0	0	0	0	0	0	0	0	0	0	0	0	0	0	0	0	0	0	0	0	0	0	0	0	0	0	0
2310007B03Rik	0	2.3024e-06	1.42456e-06	0	4.68845e-06	4.80506e-06	2.29518e-06	3.69399e-06	1.56919e-05	0	0	1.04597e-06	3.81813e-06	0	4.35878e-06	2.7107e-06	2.97453e-06	5.36011e-06	4.03875e-06	6.53008e-06	1.46871e-06	8.10543e-06	4.09128e-06	2.37744e-06	4.11804e-06	1.74298e-06	2.02609e-06	4.70069e-06	7.00984e-06	3.53637e-06	0	4.47169e-06	2.69216e-06	7.00447e-06	5.14216e-06	5.81278e-06	7.07111e-06	3.75095e-06	4.35076e-06	3.37739e-06	2.29135e-05	3.22329e-06	6.11407e-06	3.35839e-06	5.06772e-06	5.22296e-06	1.34133e-05	5.28825e-06	4.89695e-06	5.19151e-06	1.03942e-05	3.66465e-06	1.00413e-05	4.48642e-06	3.68754e-06	1.53977e-05	1.4158e-05	0	0	0	0	0	0	0	0	0	0	0	0	0	0	0	0	0	0	0	0	0	0	0	0	0	0	0	0	0	0
2310009B15Rik	0	6.9072e-06	4.98596e-06	1.35694e-05	4.68845e-06	0	3.44277e-06	5.17159e-06	3.13839e-05	1.24242e-05	2.11873e-05	6.27583e-06	5.7272e-06	0	8.71756e-06	1.35535e-05	1.28896e-05	1.87604e-05	3.75604e-05	1.30602e-05	1.90933e-05	1.27371e-05	3.60033e-05	3.72465e-05	1.15305e-05	1.04579e-05	8.10437e-06	3.99559e-05	2.95971e-05	7.07275e-06	9.18392e-06	1.49056e-06	2.15373e-05	1.05067e-05	2.57108e-06	1.76911e-06	7.07111e-06	0	6.70252e-06	3.37739e-06	2.54595e-06	6.44658e-06	1.92156e-05	1.06858e-05	1.59271e-05	1.56689e-05	1.78844e-05	1.23393e-05	1.19703e-05	2.22493e-05	3.00884e-05	9.5281e-06	8.21558e-06	1.00944e-05	9.21885e-06	3.16059e-05	3.53951e-05	8.83002e-06	5.04479e-06	5.64322e-06	1.01859e-05	1.36131e-05	4.95808e-06	8.72913e-06	7.47374e-06	3.71077e-06	0	1.3246e-05	7.33681e-06	5.07303e-06	1.0036e-05	8.63914e-06	1.05047e-05	1.27664e-05	2.08647e-05	2.47616e-05	3.30661e-05	1.18556e-05	2.02078e-05	1.94957e-05	3.01815e-05	3.80459e-05	1.54693e-05	1.15598e-05	1.20258e-05	2.7716e-05	4.05148e-05
2310011J03Rik	6.98824e-05	5.98624e-05	5.27087e-05	6.78472e-05	5.62614e-05	2.88304e-05	5.73795e-05	5.39323e-05	0	3.41665e-05	4.76715e-05	6.58962e-05	5.7272e-05	3.59523e-05	5.23054e-05	0.000103006	4.95755e-05	3.91288e-05	4.72533e-05	6.34351e-05	5.06706e-05	4.2843e-05	3.10937e-05	3.56616e-05	5.18873e-05	3.31166e-05	3.14044e-05	3.408e-05	3.97224e-05	7.07275e-05	4.89809e-05	4.87627e-05	3.60749e-05	7.70492e-05	3.34241e-05	2.93166e-05	3.31226e-05	4.12605e-05	4.46835e-05	3.46183e-05	4.32811e-05	3.54562e-05	4.01781e-05	4.36591e-05	3.18542e-05	4.52656e-05	3.80044e-05	7.75611e-05	4.18961e-05	3.70822e-05	2.54383e-05	6.74296e-05	6.48118e-05	2.99094e-05	4.60942e-05	2.91747e-05	3.18556e-05	5.12141e-05	6.17987e-05	5.21998e-05	2.61923e-05	2.72263e-05	5.70179e-05	4.53915e-05	3.50691e-05	3.71077e-05	0	5.82825e-05	4.4938e-05	5.1294e-05	5.018e-05	1.72783e-05	5.51495e-05	3.98951e-05	2.78196e-05	3.67429e-05	4.01014e-05	3.68839e-05	3.44722e-05	4.13308e-05	2.78599e-05	3.29731e-05	6.18772e-05	4.71285e-05	3.728e-05	3.9208e-05	3.24119e-05
2310022A10Rik	4.11073e-06	2.3024e-06	5.69824e-06	2.71389e-05	0	0	3.44277e-06	6.64919e-06	3.13839e-05	9.31813e-06	0	4.18389e-06	9.54534e-06	1.19841e-05	1.30763e-05	8.13209e-06	2.97453e-06	5.36011e-06	5.25037e-06	6.53008e-06	5.14049e-06	1.15792e-06	3.27303e-06	3.9624e-06	5.76526e-06	6.97192e-06	5.06523e-06	2.35034e-06	6.23097e-06	3.53637e-06	2.04087e-06	3.407e-06	7.53804e-06	3.50223e-06	1.71405e-06	2.02184e-06	5.58246e-06	0	1.64623e-06	2.53304e-06	5.0919e-06	3.22329e-06	9.60782e-06	2.74777e-06	3.98178e-06	2.32131e-06	6.70665e-06	3.5255e-06	2.17642e-06	1.48329e-06	3.5559e-06	3.66465e-06	1.82569e-06	2.61708e-06	3.68754e-06	4.86245e-06	7.07902e-06	3.53201e-06	0	3.60539e-06	4.36538e-06	2.04197e-05	0	5.23748e-06	2.87452e-06	0	0	0	2.7513e-06	4.50936e-06	5.018e-06	6.47936e-06	7.8785e-06	1.5958e-06	1.39098e-06	3.9938e-06	3.51767e-06	6.58642e-06	4.75478e-06	4.67896e-06	6.96497e-06	2.95913e-06	5.45975e-06	8.00295e-06	6.6142e-06	4.056e-06	4.4198e-06
2310022B05Rik	2.05536e-05	8.0584e-06	1.49579e-05	0	4.68845e-06	1.44152e-05	1.14759e-05	1.18208e-05	0	2.17423e-05	1.05937e-05	1.46436e-05	1.90907e-05	1.19841e-05	8.71756e-06	2.7107e-06	7.93208e-06	1.07202e-05	5.25037e-06	1.30602e-05	1.10153e-05	1.3895e-05	4.90954e-06	9.50975e-06	1.23541e-05	1.22009e-05	1.11435e-05	7.05103e-06	1.55774e-05	1.06091e-05	6.12261e-06	1.29892e-05	1.45376e-05	7.00447e-06	9.4273e-06	1.66801e-05	1.52587e-05	2.25057e-05	1.01126e-05	6.75479e-06	2.54595e-06	1.93397e-05	1.57219e-05	1.1907e-05	5.06772e-06	1.33476e-05	8.9422e-06	3.17295e-05	1.46909e-05	6.6748e-06	2.07883e-05	1.61245e-05	2.09954e-05	1.04683e-05	1.47502e-05	1.53977e-05	2.83161e-05	3.53201e-06	8.82839e-06	9.40537e-06	1.30961e-05	1.36131e-05	1.23952e-05	8.72913e-06	8.62355e-06	3.71077e-06	0	2.6492e-06	5.50261e-06	1.12734e-05	2.2581e-05	4.31957e-06	1.05047e-05	1.11706e-05	6.95491e-06	1.35789e-05	1.26636e-05	1.31728e-05	1.1887e-05	1.48167e-05	1.97341e-05	1.39502e-05	1.18295e-05	1.33382e-05	9.01936e-06	1.014e-05	1.10495e-05
2310030G06Rik	2.46644e-05	2.07216e-05	1.2821e-05	2.71389e-05	2.34423e-05	1.92202e-05	9.18072e-06	1.77312e-05	0	1.55302e-05	5.29683e-06	9.41374e-06	5.7272e-06	1.19841e-05	1.74351e-05	2.7107e-05	1.68557e-05	2.41205e-05	1.9386e-05	1.86574e-05	1.90933e-05	2.43163e-05	1.71834e-05	2.13969e-05	4.03568e-05	2.09158e-05	2.33001e-05	8.22621e-06	1.40197e-05	2.29864e-05	2.24496e-05	2.32102e-05	1.66914e-05	5.25335e-05	1.88546e-05	2.47675e-05	1.04206e-05	2.25057e-05	3.01026e-05	2.95522e-05	1.27297e-05	1.61165e-05	9.60782e-06	3.02255e-05	2.17188e-05	2.90164e-05	1.78844e-05	1.76275e-05	2.77494e-05	3.18907e-05	1.88736e-05	2.93172e-05	2.55596e-05	2.24321e-05	1.10626e-05	1.45873e-05	3.89346e-05	2.82561e-05	3.40523e-05	2.39837e-05	1.1641e-05	2.72263e-05	2.23114e-05	2.44416e-05	2.87452e-05	1.85538e-05	0	1.58952e-05	2.56788e-05	1.91648e-05	1.5054e-05	1.07989e-05	1.05047e-05	1.75538e-05	9.73687e-06	2.07678e-05	2.25131e-05	3.29321e-05	2.734e-05	2.57343e-05	1.39299e-05	1.60638e-05	3.73083e-05	3.11226e-05	2.2849e-05	1.9604e-05	1.98891e-05
2310033P09Rik	3.69965e-05	6.21648e-05	2.20807e-05	2.71389e-05	5.62614e-05	3.84405e-05	0.000102136	5.39323e-05	6.27677e-05	5.28027e-05	4.76715e-05	5.12526e-05	9.54534e-05	8.38886e-05	4.79466e-05	4.06604e-05	3.27198e-05	3.10886e-05	2.82712e-05	3.82476e-05	2.64368e-05	2.779e-05	2.8639e-05	3.09067e-05	3.29443e-05	3.83456e-05	3.64697e-05	2.35034e-05	3.19337e-05	3.00592e-05	2.65313e-05	2.21455e-05	3.06906e-05	2.10134e-05	1.28554e-05	7.58188e-06	2.38185e-05	4.87624e-05	2.43407e-05	1.56204e-05	2.29135e-05	4.51261e-05	5.59e-05	2.8699e-05	3.14922e-05	2.03115e-05	3.80044e-05	2.29158e-05	3.97197e-05	2.74408e-05	3.0909e-05	2.05221e-05	3.28623e-05	2.46753e-05	4.24067e-05	3.32267e-05	3.53951e-05	5.12141e-05	1.8918e-05	4.23242e-05	3.92884e-05	5.44525e-05	2.97485e-05	4.18998e-05	4.59923e-05	3.71077e-05	3.5089e-05	3.17904e-05	2.65959e-05	2.87472e-05	3.2617e-05	4.53555e-05	7.8785e-05	3.1916e-05	2.78196e-05	3.27491e-05	4.01014e-05	3.16148e-05	2.734e-05	4.36703e-05	4.0629e-05	4.05823e-05	3.27585e-05	3.37902e-05	2.46529e-05	2.0956e-05	3.0202e-05
2310034C09Rik	0	0	0	0	0	0	0	0	0	3.10604e-06	0	0	0	0	4.35878e-06	0	0	0	0	0	0	0	0	0	0	0	0	0	1.55774e-06	0	0	0	4.84588e-06	0	0	0	3.34948e-06	0	1.17588e-07	0	0	3.22329e-06	0	0	0	0	2.23555e-06	0	0	0	2.73531e-07	0	0	0	1.84377e-06	0	0	0	0	0	0	0	0	0	0	0	0	0	0	0	2.509e-06	2.15979e-06	0	0	0	0	0	0	0	0	0	0	0	0	0	0	0
2310035C23Rik	4.11073e-05	2.18728e-05	3.98877e-05	1.35694e-05	1.87538e-05	4.80506e-06	2.98374e-05	2.88131e-05	3.13839e-05	5.28027e-05	2.11873e-05	2.40573e-05	3.81813e-05	1.19841e-05	6.10229e-05	5.15032e-05	3.96604e-05	5.52091e-05	5.1696e-05	5.59721e-05	4.62644e-05	4.63167e-05	4.00946e-05	6.02284e-05	4.2004e-05	3.66026e-05	6.5848e-05	6.1109e-05	6.46463e-05	2.12182e-05	4.38787e-05	3.96064e-05	5.97659e-05	1.75112e-05	4.19943e-05	4.97877e-05	6.43844e-05	1.12529e-05	2.76332e-05	3.25074e-05	5.34649e-05	5.80192e-05	2.27094e-05	3.87742e-05	4.45235e-05	4.70066e-05	4.69466e-05	5.11198e-05	3.48228e-05	3.41156e-05	8.15121e-05	6.22991e-05	7.21146e-05	4.37426e-05	7.1907e-05	6.40222e-05	4.95531e-05	0	0	0	0	0	0	0	0	0	0	0	0	0	0	0	0	0	0	0	0	0	0	0	0	0	0	0	0	0	0
2310036O22Rik	0.0001151	0.000141598	0.00011254	5.42778e-05	0.0001219	0.000144152	0.000144596	0.000140372	0.000156919	0.000183257	0.000132421	0.000146436	0.000139362	0.000203729	0.000139481	0.000252095	0.000116007	0.000165627	0.000176089	0.00019497	0.000162293	0.000189899	0.000166924	0.000136306	0.000140013	0.000203929	0.000156009	0.000131619	0.000169015	0.000160905	0.000154086	0.000138622	0.000160453	0.000168107	0.00014998	0.000141023	0.000149982	0.000187548	0.000131464	0.000115676	7.38325e-05	0.000154718	0.000155472	0.00019845	0.000151308	0.000167135	0.000152017	0.000163936	0.000189349	0.00016242	0.000184907	0.000186164	0.000201738	0.000125994	0.000180689	0.000173427	0.000169896	0	0	0	0	0	0	0	0	0	0	0	0	0	0	0	0	0	0	0	0	0	0	0	0	0	0	0	0	0	0
2310046K23Rik	0	0	0	0	0	0	0	0	0	0	0	0	1.90907e-06	0	0	0	0	0	0	0	0	0	0	0	0	0	0	0	0	0	0	0	0	0	0	0	0	0	0	0	0	0	0	0	0	0	0	0	0	0	0	0	0	0	0	0	0	0	0	0	0	0	0	0	0	0	0	0	0	0	0	0	0	0	0	0	0	0	0	0	0	0	0	0	0	0	0
2310057J18Rik	0	0	0	0	0	0	0	0	0	0	0	0	0	0	0	0	0	0	0	0	0	0	0	0	0	0	0	0	0	0	0	0	0	0	0	0	0	0	0	0	0	0	0	0	0	0	0	0	0	0	0	0	0	0	0	0	0	0	0	0	0	0	0	0	0	0	0	0	0	0	0	0	0	0	0	0	0	0	0	0	1.16083e-06	0	0	0	0	0	0
2310061I04Rik	1.23322e-05	2.41752e-05	1.7807e-05	0	3.28192e-05	0	1.72139e-05	1.847e-05	1.56919e-05	4.34846e-05	3.70778e-05	4.18389e-05	1.52725e-05	4.79363e-05	4.79466e-05	4.06604e-05	1.58642e-05	2.35845e-05	3.71565e-05	3.35833e-05	3.74522e-05	1.62109e-05	3.68215e-05	2.77368e-05	3.70624e-05	4.00885e-05	2.83653e-05	3.99559e-05	2.95971e-05	3.53637e-05	5.30626e-05	2.47008e-05	3.66133e-05	5.25335e-05	3.171e-05	1.39001e-05	3.23783e-05	1.87548e-05	3.998e-05	1.64648e-05	2.54595e-05	2.90096e-05	5.24063e-05	5.52608e-05	2.46146e-05	4.87476e-05	2.68266e-05	3.87805e-05	6.09398e-05	2.52159e-05	4.0209e-05	4.32429e-05	3.19495e-05	2.69185e-05	2.95003e-05	3.72787e-05	1.76975e-05	3.00221e-05	2.14404e-05	2.86864e-05	3.34679e-05	6.80656e-06	3.22275e-05	2.79332e-05	2.47208e-05	2.22646e-05	3.5089e-05	2.11936e-05	3.5767e-05	2.59288e-05	4.5162e-05	3.0237e-05	3.1514e-05	3.35119e-05	2.22557e-05	3.59442e-05	3.09555e-05	2.10765e-05	4.57648e-05	2.80737e-05	3.3664e-05	3.0014e-05	4.27681e-05	5.69098e-05	2.70581e-05	4.3264e-05	4.12515e-05
2310079G19Rik	0	0	0	8.14166e-05	0.000154719	0	0	0	0	0.000173938	0	0	0	0	0.000239733	0	0	0	5.37153e-05	0	0	0	8.26439e-05	7.92479e-07	0	0	0	0	5.37421e-05	1.76819e-06	0	0	5.38431e-05	0	0	0	0.00036807	0	1.17588e-07	0	0.000155303	0.000319106	0	0	0	0	2.68266e-05	0	0	0	4.92355e-05	0	0	0	0	4.45724e-05	2.47766e-05	0	0	0	0	0.000245036	2.47904e-06	0	1.14981e-06	0	0.000105267	0	0	0	0	0.000274293	2.62617e-06	0	0	1.59752e-06	4.36191e-05	0	5.94348e-07	0	4.64331e-06	7.1019e-05	0	1.77843e-06	0	0	7.80832e-05
2410002F23Rik	4.11073e-06	4.6048e-06	2.13684e-06	0	4.68845e-06	4.80506e-06	1.03283e-05	5.91039e-06	0	0	5.29683e-06	1.15057e-05	3.81813e-06	4.79363e-05	1.30763e-05	1.35535e-05	1.09066e-05	8.04017e-06	1.00969e-05	1.30602e-05	8.81227e-06	5.78959e-06	8.18256e-06	4.75487e-06	7.41248e-06	3.48596e-06	1.11435e-05	9.40138e-06	1.16831e-05	1.76819e-06	2.04087e-06	2.34231e-06	1.07686e-05	3.50223e-06	4.28514e-06	7.58188e-07	5.58246e-06	0	4.11558e-06	1.6887e-06	1.27297e-05	0	1.22281e-05	6.10617e-06	6.51564e-06	1.16066e-06	2.68266e-05	2.29158e-05	1.14262e-05	6.6748e-06	2.05148e-05	1.31928e-05	1.91697e-05	7.10349e-06	1.47502e-05	1.53977e-05	1.4158e-05	7.06402e-06	6.30599e-06	4.38917e-06	5.82051e-06	0	4.95808e-06	5.23748e-06	8.62355e-06	7.42154e-06	0	2.6492e-06	1.10052e-05	3.38202e-06	5.018e-06	0	2.10093e-05	1.27664e-05	9.73687e-06	1.27802e-05	1.40707e-05	6.58642e-06	8.32087e-06	1.16974e-05	1.85732e-05	1.56411e-05	1.27394e-05	1.42275e-05	1.62348e-05	9.464e-06	9.57624e-06
2410004B18Rik	2.05536e-05	1.7268e-05	1.21088e-05	0	9.3769e-06	4.80506e-06	1.26235e-05	1.92088e-05	3.13839e-05	2.48483e-05	2.11873e-05	1.98735e-05	3.81813e-06	1.19841e-05	4.35878e-06	1.89749e-05	2.67708e-05	2.03684e-05	2.42325e-05	2.70532e-05	1.46871e-05	1.62109e-05	1.96382e-05	1.58496e-05	1.97666e-05	1.39438e-05	2.53262e-05	2.23283e-05	1.86929e-05	1.76819e-05	1.93883e-05	1.3628e-05	1.34608e-05	1.40089e-05	2.91389e-05	9.35099e-06	1.30257e-05	7.5019e-06	1.89317e-05	9.28783e-06	2.80054e-05	1.28932e-05	1.57219e-05	2.04557e-05	1.52032e-05	1.85705e-05	1.78844e-05	1.58648e-05	1.5235e-05	1.55745e-05	9.8471e-06	1.68574e-05	1.82569e-05	1.71979e-05	7.37508e-06	1.21561e-05	2.47766e-05	2.29581e-05	1.13508e-05	1.8654e-05	8.73077e-06	0	2.47904e-05	2.44416e-05	1.60973e-05	1.11323e-05	3.5089e-05	1.85444e-05	1.8342e-05	1.52191e-05	1.7563e-05	1.51185e-05	1.05047e-05	1.75538e-05	1.80828e-05	2.3164e-05	2.81414e-05	1.71247e-05	2.19909e-05	1.55965e-05	1.74124e-05	2.3673e-05	2.45689e-05	2.48981e-05	1.98426e-05	1.8252e-05	2.35723e-05
2410004P03Rik	0	0	0	0	0	0	0	7.38799e-07	0	0	0	0	0	0	0	0	0	0	0	0	0	0	0	0	0	0	0	1.17517e-06	0	0	0	0	0	0	0	0	0	0	0	0	0	3.22329e-06	8.73438e-07	0	3.6198e-07	5.80328e-07	0	0	1.08821e-06	0	2.73531e-07	0	0	0	0	8.10408e-07	0	0	0	0	0	0	0	0	0	0	0	0	0	0	0	0	0	0	0	0	0	0	0	0	0	0	0	0	0	0	0
2410015M20Rik	0.000172651	0.000185343	0.000101144	0.000189972	0.000201603	0.000134542	0.000175581	0.00012929	0.000345223	0.000232953	0.000248951	0.000212332	0.000221452	0.000335554	0.000283321	0.000214145	0.000183429	0.000159731	0.000506055	0.000265868	0.000236463	0.000157477	0.000517956	0.000369295	0.000266026	0.000134209	0.000180322	0.00044539	0.000369185	0.000123773	0.000175515	9.53961e-05	0.000235833	0.000227645	7.62754e-05	4.8524e-05	0.000212506	7.12681e-05	0.000159685	0.000102588	0.000323335	9.9922e-05	0.000256791	0.000263481	0.000216464	0.000226908	0.000321919	0.000142783	0.000245392	0.000218043	0.000400449	0.000221345	0.000190784	0.000209366	0.000295003	0.000422222	0.000261924	0	0	0	0	0	0	0	0	0	0	0	0	0	0	0	0	0	0	0	0	0	0	0	0	0	0	0	0	0	0
2410016O06Rik	0	9.2096e-06	3.5614e-06	1.35694e-05	1.40654e-05	1.44152e-05	1.03283e-05	1.55148e-05	1.56919e-05	1.55302e-05	0	8.36777e-06	9.54534e-06	4.79363e-05	8.71756e-06	2.43963e-05	8.92359e-06	1.39363e-05	6.462e-06	1.77245e-05	9.54663e-06	3.47375e-06	9.81908e-06	6.33983e-06	9.8833e-06	1.91728e-05	9.11741e-06	1.88028e-05	1.01253e-05	1.76819e-06	9.18392e-06	4.89757e-06	1.13071e-05	7.00447e-06	1.71405e-06	1.01092e-06	1.48866e-06	0	4.46835e-06	5.48826e-06	0	3.22329e-06	1.22281e-05	6.71678e-06	6.87762e-06	2.32131e-06	8.9422e-06	1.05765e-05	9.2498e-06	6.6748e-06	9.57357e-06	1.0261e-05	8.21558e-06	8.2251e-06	3.68754e-06	5.67285e-06	3.18556e-05	0	0	0	0	0	0	0	0	0	0	0	0	0	0	0	0	0	0	0	0	0	0	0	0	0	0	0	0	0	0
2410089E03Rik	8.22145e-06	3.4536e-06	7.1228e-07	0	4.68845e-06	4.80506e-06	6.88554e-06	4.43279e-06	0	3.10604e-06	5.29683e-06	1.04597e-06	3.81813e-06	2.39682e-05	0	5.42139e-06	9.9151e-07	4.28809e-06	5.25037e-06	9.32869e-07	1.46871e-06	3.47375e-06	8.18256e-07	2.37744e-06	8.23609e-07	5.22894e-06	4.05218e-06	2.35034e-06	6.23097e-06	1.76819e-06	3.06131e-06	1.06469e-06	4.30745e-06	3.50223e-06	2.57108e-06	7.58188e-07	2.23298e-06	7.5019e-06	7.05529e-07	1.26652e-06	0	3.22329e-06	6.9875e-06	1.83185e-06	4.70574e-06	1.16066e-06	6.70665e-06	3.5255e-06	1.63232e-06	4.44986e-06	6.83827e-06	3.66465e-06	9.12843e-07	3.36481e-06	1.84377e-05	1.21561e-05	1.06185e-05	0	0	0	0	0	0	0	0	0	0	0	0	0	0	0	0	0	0	0	0	0	0	0	0	0	0	0	0	0	0
2410131K14Rik	8.22145e-06	2.3024e-06	1.42456e-06	1.35694e-05	0	0	2.29518e-06	7.38799e-07	0	0	1.05937e-05	1.04597e-06	5.7272e-06	0	8.71756e-06	0	3.96604e-06	1.60803e-06	5.25037e-06	4.66434e-06	1.46871e-06	2.31584e-06	1.63651e-06	5.54735e-06	8.23609e-07	6.97192e-06	1.01305e-06	4.70069e-06	6.23097e-06	0	0	6.38813e-07	2.15373e-06	3.50223e-06	0	0	2.60515e-06	0	1.64623e-06	8.44348e-07	5.0919e-06	3.22329e-06	4.36719e-06	3.35839e-06	1.44792e-06	1.74099e-06	0	0	3.80874e-06	4.44986e-06	4.92355e-06	3.66465e-06	4.56421e-06	2.24321e-06	3.68754e-06	3.24163e-06	1.06185e-05	0	0	0	0	0	0	0	0	0	0	0	0	0	0	0	0	0	0	0	0	0	0	0	0	0	0	0	0	0	0
2410137M14Rik	0	0	0	0	0	0	0	0	0	0	0	0	0	0	0	0	0	0	0	0	0	0	0	0	0	0	0	0	0	0	0	0	0	0	0	0	0	0	0	0	0	0	0	0	0	0	0	0	0	0	0	0	0	0	0	0	0	0	0	0	0	0	0	0	0	0	0	0	0	0	0	0	0	0	0	0	0	0	0	0	1.16083e-06	0	0	0	0	0	0
2510002D24Rik	2.46644e-05	5.64088e-05	1.7807e-05	2.71389e-05	4.68845e-05	2.88304e-05	0.000109021	4.35891e-05	3.13839e-05	7.76511e-05	2.11873e-05	4.91607e-05	5.5363e-05	8.38886e-05	3.48702e-05	3.79497e-05	1.98302e-05	2.35845e-05	5.12921e-05	3.91805e-05	2.0562e-05	2.08425e-05	5.40049e-05	3.88315e-05	1.4825e-05	2.61447e-05	2.1274e-05	5.52331e-05	4.12802e-05	1.06091e-05	2.44904e-05	1.27763e-05	4.63051e-05	2.80179e-05	8.57027e-06	4.54913e-06	2.4935e-05	1.12529e-05	1.86965e-05	1.2243e-05	2.54595e-05	3.86795e-05	7.33688e-05	1.92344e-05	2.24427e-05	1.68295e-05	4.91821e-05	1.4102e-05	2.61171e-05	2.15077e-05	5.11502e-05	1.97891e-05	1.82569e-05	2.50492e-05	6.63757e-05	3.24163e-05	3.53951e-05	2.47241e-05	1.38732e-05	3.9189e-05	3.49231e-05	3.40328e-05	1.23952e-05	4.53915e-05	4.59923e-05	7.79261e-05	3.5089e-05	1.05968e-05	4.40209e-05	1.46554e-05	6.2725e-05	2.37576e-05	3.1514e-05	2.3937e-05	2.08647e-05	4.79256e-05	6.05039e-05	2.50284e-05	2.61513e-05	3.1193e-05	3.83073e-05	5.70688e-05	3.27585e-05	2.31196e-05	3.66787e-05	3.38e-05	4.49346e-05
2510009E07Rik	0	4.6048e-06	1.42456e-06	1.35694e-05	1.40654e-05	4.80506e-06	6.88554e-06	3.69399e-06	0	6.21209e-06	1.05937e-05	1.04597e-06	3.81813e-06	2.39682e-05	1.74351e-05	0	3.96604e-06	4.28809e-06	8.0775e-06	9.32869e-07	5.14049e-06	4.63167e-06	1.06373e-05	1.18872e-05	4.11804e-06	5.22894e-06	3.03914e-06	9.40138e-06	1.24619e-05	1.76819e-06	1.02044e-06	1.06469e-06	1.13071e-05	0	1.71405e-06	7.58188e-07	5.21029e-06	0	1.999e-06	0	1.78216e-05	6.44658e-06	9.60782e-06	3.35839e-06	1.08594e-06	0	8.9422e-06	8.81376e-06	2.72053e-06	2.22493e-06	1.86001e-05	5.86345e-06	9.12843e-07	2.99094e-06	2.21252e-05	1.86394e-05	1.76975e-05	1.766e-06	1.2612e-06	2.03783e-06	1.01859e-05	0	0	1.74583e-06	2.87452e-06	7.42154e-06	0	5.29841e-06	2.7513e-06	1.12734e-06	1.2545e-05	2.15979e-06	2.62617e-06	1.5958e-06	4.17294e-06	1.27802e-05	1.19601e-05	0	1.78304e-06	6.23861e-06	1.74124e-05	1.22592e-05	1.81992e-06	4.44608e-06	4.81033e-06	1.014e-05	3.68317e-06
2510039O18Rik	0.000123322	7.4828e-05	0.000136758	0.000135694	0.000107834	7.20759e-05	8.83645e-05	9.30886e-05	0.000109844	8.07571e-05	4.23747e-05	0.000149574	6.87264e-05	5.99204e-05	9.15344e-05	0.000135535	5.35415e-05	7.50416e-05	6.50238e-05	6.15693e-05	7.6373e-05	9.49493e-05	6.46422e-05	0.000103022	7.16539e-05	9.41209e-05	8.30698e-05	6.22841e-05	8.87913e-05	5.30456e-05	5.51035e-05	6.45201e-05	5.8689e-05	8.75559e-05	7.02762e-05	8.99717e-05	7.74101e-05	0.00011628	7.04353e-05	6.03709e-05	8.14703e-05	5.80192e-05	3.75578e-05	5.19024e-05	4.19897e-05	5.28099e-05	6.03599e-05	8.63748e-05	5.27783e-05	4.67236e-05	5.93561e-05	8.35541e-05	0.000149706	3.85084e-05	0.000101407	5.83493e-05	6.72507e-05	8.12362e-05	5.29703e-05	8.02592e-05	9.02179e-05	2.04197e-05	5.70179e-05	5.58664e-05	4.19679e-05	5.56615e-05	7.01779e-05	7.94761e-05	6.51142e-05	8.73689e-05	8.5306e-05	6.69533e-05	3.67663e-05	4.14909e-05	4.31204e-05	5.19194e-05	4.71368e-05	4.34704e-05	4.99252e-05	4.83492e-05	6.50064e-05	5.15733e-05	7.46166e-05	8.00295e-05	5.11097e-05	4.1912e-05	3.6095e-05
2610001J05Rik	1.64429e-05	1.61168e-05	6.41052e-06	0	9.3769e-06	3.84405e-05	8.03313e-06	1.18208e-05	0	1.55302e-05	3.70778e-05	6.27583e-06	1.90907e-06	2.39682e-05	3.9229e-05	8.13209e-06	1.28896e-05	1.82244e-05	5.20998e-05	2.1456e-05	1.83589e-05	3.47375e-05	4.82771e-05	2.53593e-05	1.8943e-05	2.78877e-05	1.62087e-05	2.35034e-05	4.43957e-05	1.06091e-05	1.42861e-05	8.30457e-06	3.98439e-05	1.75112e-05	1.28554e-05	1.36474e-05	2.86566e-05	0	1.32875e-05	1.51983e-05	3.05514e-05	1.61165e-05	3.14438e-05	2.22875e-05	2.09948e-05	2.03115e-05	2.45911e-05	1.4102e-05	2.12201e-05	2.44742e-05	3.50119e-05	4.47088e-05	3.10367e-05	1.49547e-05	1.65939e-05	3.971e-05	4.60136e-05	8.83002e-06	8.82839e-06	1.19135e-05	3.49231e-05	6.80656e-06	1.48742e-05	1.74583e-05	1.66722e-05	3.71077e-06	0	1.3246e-05	1.74249e-05	8.45506e-06	2.0072e-05	4.31957e-05	1.83832e-05	9.57481e-06	1.94737e-05	3.9938e-05	5.34686e-05	1.8442e-05	2.61513e-05	2.88536e-05	4.17898e-05	5.53779e-05	2.00191e-05	2.48981e-05	3.24697e-05	4.9348e-05	5.89307e-05
2610002M06Rik	8.22145e-06	1.61168e-05	1.70947e-05	1.35694e-05	1.87538e-05	9.61012e-06	6.88554e-06	1.69924e-05	1.56919e-05	0	5.29683e-06	1.25517e-05	2.09997e-05	0	4.35878e-06	1.35535e-05	1.98302e-05	2.57285e-05	1.85782e-05	2.23889e-05	2.57025e-05	2.43163e-05	2.04564e-05	1.50571e-05	3.3768e-05	2.26587e-05	1.62087e-05	2.35034e-05	1.24619e-05	8.84094e-06	2.44904e-05	1.49056e-05	2.04604e-05	1.75112e-05	1.88546e-05	2.27456e-05	1.67474e-05	7.5019e-06	1.85789e-05	1.64648e-05	2.03676e-05	1.61165e-05	1.65953e-05	1.9845e-05	1.7737e-05	2.14722e-05	1.78844e-05	2.1153e-05	1.74114e-05	2.00244e-05	2.65325e-05	2.56526e-05	2.00825e-05	2.20582e-05	9.21885e-06	1.62082e-05	1.06185e-05	2.11921e-05	2.27016e-05	1.59891e-05	1.74615e-05	0	9.91616e-06	1.92041e-05	2.12714e-05	7.42154e-06	0	1.3246e-05	2.47617e-05	1.29644e-05	1.2545e-05	1.72783e-05	2.88878e-05	1.91496e-05	2.64286e-05	2.23653e-05	2.81414e-05	2.50284e-05	2.08022e-05	2.33948e-05	3.01815e-05	2.15593e-05	1.81992e-05	2.0452e-05	2.22478e-05	1.8928e-05	1.84158e-05
2610008E11Rik	4.11073e-06	0	2.13684e-06	0	9.3769e-06	4.80506e-06	5.73795e-06	2.95519e-06	1.56919e-05	6.21209e-06	0	4.18389e-06	7.63627e-06	3.59523e-05	0	5.42139e-06	3.96604e-06	5.89612e-06	1.00969e-05	4.66434e-06	3.67178e-06	5.78959e-06	3.27303e-06	4.75487e-06	4.11804e-06	5.22894e-06	4.05218e-06	5.87586e-06	8.56759e-06	1.76819e-06	0	2.34231e-06	3.23059e-06	3.50223e-06	8.57027e-07	1.26365e-06	2.23298e-06	0	2.82212e-06	2.53304e-06	2.54595e-06	3.22329e-06	8.73438e-06	7.3274e-06	3.25782e-06	4.64263e-06	8.9422e-06	1.58648e-05	4.89695e-06	2.96658e-06	8.75298e-06	1.17269e-05	6.3899e-06	2.61708e-06	1.84377e-06	5.67285e-06	0	7.06402e-06	1.2612e-06	3.60539e-06	5.82051e-06	0	2.47904e-06	8.72913e-06	5.17413e-06	3.71077e-06	0	5.29841e-06	7.33681e-06	2.81835e-06	2.509e-06	2.15979e-06	2.62617e-06	6.38321e-06	4.17294e-06	1.03839e-05	7.03534e-06	3.95185e-06	7.13218e-06	6.23861e-06	4.64331e-06	1.18365e-05	4.54979e-06	7.11373e-06	4.81033e-06	4.732e-06	7.36634e-06
2610020H08Rik	4.11073e-06	0	7.1228e-07	0	0	4.80506e-06	2.29518e-06	1.4776e-06	0	0	5.29683e-06	0	1.90907e-06	0	4.35878e-06	0	1.98302e-06	1.07202e-06	1.6155e-06	0	1.46871e-06	2.31584e-06	1.63651e-06	2.37744e-06	1.64722e-06	5.22894e-06	1.01305e-06	0	2.33661e-06	0	0	1.06469e-06	2.69216e-06	3.50223e-06	1.71405e-06	1.51638e-06	3.72164e-07	0	1.52865e-06	1.26652e-06	0	0	2.62031e-06	1.22123e-06	1.08594e-06	1.74099e-06	2.23555e-06	7.05101e-06	2.72053e-06	1.48329e-06	5.19708e-06	2.19879e-06	2.73853e-06	7.47736e-07	7.37508e-06	3.24163e-06	1.4158e-05	0	0	0	0	0	0	0	0	0	0	0	0	0	0	0	0	0	0	0	0	0	0	0	0	0	0	0	0	0	0
2610021A01Rik	0	1.1512e-06	7.1228e-07	0	4.68845e-06	0	3.44277e-06	3.69399e-06	0	3.10604e-06	0	2.09194e-06	0	0	0	1.35535e-05	4.95755e-06	1.60803e-06	2.82712e-06	2.79861e-06	5.14049e-06	2.31584e-06	1.63651e-06	7.92479e-07	5.76526e-06	3.48596e-06	5.06523e-06	5.87586e-06	3.11549e-06	0	1.02044e-06	1.91644e-06	1.61529e-06	0	1.71405e-06	7.58188e-07	1.11649e-06	0	1.29347e-06	4.22174e-07	0	0	3.49375e-06	5.80086e-06	1.8099e-06	5.22296e-06	6.70665e-06	7.05101e-06	3.26463e-06	2.96658e-06	4.10296e-06	9.5281e-06	3.65137e-06	2.24321e-06	3.68754e-06	3.24163e-06	0	5.29801e-06	1.2612e-06	1.25405e-06	4.36538e-06	0	0	1.74583e-06	4.59923e-06	7.42154e-06	0	0	8.25391e-06	2.81835e-06	5.018e-06	0	1.83832e-05	0	4.17294e-06	3.19504e-06	8.44241e-06	7.9037e-06	3.56609e-06	3.1193e-06	3.48248e-06	4.22732e-06	6.36971e-06	7.11373e-06	6.01291e-06	2.028e-06	2.94653e-06
2610028H24Rik	0	0	0	0	0	0	0	0	0	0	0	0	0	0	0	0	0	0	0	0	0	0	0	0	0	0	0	0	0	0	0	0	0	0	0	2.52729e-07	7.44328e-07	7.5019e-06	0	0	0	0	0	0	0	0	0	0	0	0	0	0	0	0	0	0	0	0	0	0	0	0	0	0	0	0	0	0	0	0	0	0	0	0	0	0	0	0	0	0	0	0	0	0	0	0	0
2610042L04Rik	0	0	0	0	0	0	0	0	0	0	0	1.04597e-06	0	0	0	0	0	0	0	0	0	0	0	0	0	0	1.01305e-06	0	7.78871e-07	0	0	0	0	0	0	0	0	0	0	0	0	0	0	0	0	0	0	0	0	0	0	0	0	0	0	0	0	0	0	0	0	0	0	0	0	0	0	0	0	0	0	0	2.62617e-06	0	0	0	0	0	0	0	0	0	0	0	0	0	0
2610044O15Rik8	4.11073e-06	2.3024e-06	2.84912e-06	0	4.68845e-06	0	2.29518e-06	5.91039e-06	0	3.10604e-06	1.05937e-05	4.18389e-06	5.7272e-06	0	0	5.42139e-06	5.94906e-06	5.89612e-06	5.65425e-06	5.59721e-06	4.40614e-06	2.31584e-06	6.54605e-06	3.16992e-06	3.29443e-06	1.74298e-06	6.07828e-06	7.05103e-06	1.09042e-05	7.07275e-06	2.04087e-06	1.7035e-06	3.76902e-06	0	2.57108e-06	1.76911e-06	1.86082e-06	0	2.70453e-06	2.95522e-06	1.01838e-05	3.22329e-06	5.24063e-06	2.74777e-06	4.70574e-06	4.64263e-06	4.4711e-06	1.76275e-06	5.44106e-06	4.44986e-06	7.1118e-06	6.59638e-06	3.65137e-06	3.73868e-06	5.53131e-06	5.67285e-06	0	5.29801e-06	5.04479e-06	3.44864e-06	2.91026e-06	2.04197e-05	2.47904e-06	1.0475e-05	7.47374e-06	7.42154e-06	0	0	4.58551e-06	2.81835e-06	5.018e-06	4.31957e-06	5.25234e-06	9.57481e-06	8.34589e-06	7.18884e-06	1.12565e-05	3.95185e-06	1.78304e-06	9.35791e-06	1.27691e-05	8.03191e-06	4.54979e-06	9.78138e-06	8.41807e-06	7.436e-06	7.36634e-06
2610301B20Rik	8.22145e-06	4.6048e-06	1.42456e-06	0	4.68845e-06	4.80506e-06	3.44277e-06	4.43279e-06	1.56919e-05	1.55302e-05	0	2.09194e-06	0	1.19841e-05	0	0	1.98302e-06	2.68006e-06	8.48137e-06	3.73148e-06	2.20307e-06	9.26334e-06	1.06373e-05	3.16992e-06	1.64722e-06	3.48596e-06	3.03914e-06	7.05103e-06	6.23097e-06	0	0	8.51751e-07	9.15333e-06	0	0	2.52729e-07	5.21029e-06	3.75095e-06	1.05829e-06	1.26652e-06	7.63784e-06	0	6.11407e-06	1.22123e-06	1.44792e-06	2.90164e-06	4.4711e-06	0	1.63232e-06	3.70822e-06	6.56473e-06	5.86345e-06	1.82569e-06	2.61708e-06	5.53131e-06	5.67285e-06	1.76975e-05	0	2.5224e-06	1.72432e-06	2.91026e-06	0	2.47904e-06	0	4.02432e-06	0	0	0	3.66841e-06	1.12734e-06	7.527e-06	2.15979e-06	2.62617e-06	3.1916e-06	2.78196e-06	6.39008e-06	1.0553e-05	2.63457e-06	2.37739e-06	9.35791e-06	5.80414e-06	1.05683e-05	2.72988e-06	3.55686e-06	6.6142e-06	8.788e-06	1.17861e-05
2610305D13Rik	0	0	0	0	0	0	0	0	0	0	0	0	0	0	0	0	0	0	0	0	0	1.15792e-06	0	0	0	0	3.03914e-06	0	0	0	0	0	0	0	8.57027e-07	0	7.44328e-07	0	2.35176e-07	0	0	0	0	6.10617e-07	0	5.80328e-07	0	0	5.44106e-07	7.41644e-07	5.47061e-07	7.32931e-07	0	3.73868e-07	1.84377e-06	0	0	0	0	0	0	0	0	0	0	0	0	0	0	0	0	0	0	0	0	0	0	0	0	0	0	0	0	0	0	0	0
2610318N02Rik	0	0	2.13684e-06	0	4.68845e-06	0	3.44277e-06	1.4776e-06	0	3.10604e-06	0	0	1.90907e-06	0	4.35878e-06	0	1.98302e-06	0	4.03875e-07	2.79861e-06	7.34356e-07	0	0	7.92479e-07	0	1.74298e-06	1.01305e-06	0	0	0	0	6.38813e-07	2.69216e-06	0	0	0	7.44328e-07	0	5.87941e-07	4.22174e-07	0	0	8.73438e-07	6.10617e-07	1.44792e-06	5.80328e-07	4.4711e-06	1.76275e-06	3.80874e-06	7.41644e-07	3.5559e-06	1.46586e-06	2.73853e-06	1.1216e-06	1.84377e-06	2.43122e-06	7.07902e-06	0	0	1.72432e-06	0	0	0	0	1.72471e-06	0	0	0	1.8342e-06	0	0	0	0	0	5.56392e-06	1.59752e-06	2.1106e-06	1.31728e-06	2.37739e-06	2.33948e-06	0	2.53639e-06	1.81992e-06	8.89216e-07	6.01291e-07	1.352e-06	7.36634e-07
2610507B11Rik	6.57716e-05	4.83504e-05	3.41894e-05	5.42778e-05	4.68845e-05	4.80506e-05	9.525e-05	2.95519e-05	0	4.03786e-05	2.64842e-05	5.02066e-05	3.62723e-05	8.38886e-05	7.40993e-05	0.000130113	4.36264e-05	5.19931e-05	4.36185e-05	6.4368e-05	4.62644e-05	3.70534e-05	4.58224e-05	5.6266e-05	6.42415e-05	7.32052e-05	5.57175e-05	5.87586e-05	5.84154e-05	4.77411e-05	4.48992e-05	3.407e-05	5.00741e-05	5.60358e-05	4.62795e-05	3.05803e-05	3.60999e-05	7.12681e-05	3.7393e-05	1.98422e-05	2.03676e-05	4.51261e-05	4.01781e-05	7.66324e-05	4.59714e-05	6.09345e-05	3.80044e-05	0.000100477	6.85573e-05	4.74652e-05	6.56473e-05	0.000123865	8.1243e-05	4.18732e-05	0.000134595	6.07806e-05	4.95531e-05	7.59382e-05	4.16195e-05	5.89403e-05	4.5109e-05	4.76459e-05	5.20598e-05	6.80872e-05	3.16197e-05	0.000107612	7.01779e-05	3.70888e-05	9.44614e-05	4.11479e-05	5.018e-05	4.10359e-05	7.35327e-05	7.50027e-05	3.47745e-05	0.000104638	6.26145e-05	7.77197e-05	5.34913e-05	3.74317e-05	4.52723e-05	6.29871e-05	6.82469e-05	8.53647e-05	4.02865e-05	4.394e-05	5.52475e-05
2610528A11Rik	4.11073e-06	1.1512e-06	7.83508e-06	0.000271389	0.000482911	0	1.26235e-05	1.4776e-05	0.000439374	0.000925601	0	0	5.7272e-06	0.000599204	0.000937138	0	1.98302e-06	9.11219e-06	0.000842079	2.79861e-06	2.93742e-06	9.26334e-06	0.00136894	0.000947805	8.23609e-07	3.48596e-06	1.11435e-05	0.00180624	0.000915174	0	5.10218e-06	8.51751e-06	0.000414592	0	3.42811e-06	1.06146e-05	0.000845556	0	4.9387e-06	7.59913e-06	0.000580476	0.000676891	0.000496113	6.10617e-07	9.77345e-06	1.74099e-06	0.00108871	0	2.17642e-06	3.70822e-06	0.000792145	7.32931e-07	1.82569e-06	5.60802e-06	0.000361379	0.000936021	0.000569861	1.766e-06	0	4.54593e-06	0.000384154	0.00101418	1.23952e-05	1.22208e-05	5.74903e-06	0.000545483	0.00115794	0	1.00881e-05	7.89139e-06	0.000619723	0.000630657	1.5757e-05	9.57481e-06	2.36467e-05	0.000973688	0.000968767	1.71247e-05	8.32087e-06	2.57343e-05	0.000566484	0.00102513	2.72988e-06	1.86735e-05	5.11097e-05	0.00131888	0.00114031
2610528J11Rik	2.87751e-05	4.14432e-05	2.56421e-05	1.35694e-05	1.87538e-05	0	6.88554e-06	1.99476e-05	1.56919e-05	3.41665e-05	1.58905e-05	1.35976e-05	2.09997e-05	2.39682e-05	2.61527e-05	1.08428e-05	2.57793e-05	3.10886e-05	6.62355e-05	2.89189e-05	3.45147e-05	4.1685e-05	7.36431e-05	5.30961e-05	3.3768e-05	2.61447e-05	5.57175e-05	5.99338e-05	5.06266e-05	1.76819e-05	3.26539e-05	2.15067e-05	3.01522e-05	3.85246e-05	1.45695e-05	2.04711e-05	4.57762e-05	2.25057e-05	2.42232e-05	2.15309e-05	3.81892e-05	4.51261e-05	2.09625e-05	3.60264e-05	5.06772e-05	4.87476e-05	8.04798e-05	1.58648e-05	3.15581e-05	3.41156e-05	3.99355e-05	2.78514e-05	1.27798e-05	3.92562e-05	2.3969e-05	6.88846e-05	5.66322e-05	2.47241e-05	1.51344e-05	2.60215e-05	2.3282e-05	6.12591e-05	2.72694e-05	2.44416e-05	1.72471e-05	1.85538e-05	0	2.91412e-05	3.85183e-05	2.70562e-05	2.509e-05	5.61544e-05	2.62617e-05	5.10657e-05	4.03385e-05	4.95231e-05	7.31676e-05	2.7663e-05	5.82461e-05	4.75694e-05	5.10764e-05	6.55235e-05	5.91473e-05	4.44608e-05	4.7502e-05	8.5852e-05	8.76594e-05
2700029M09Rik	2.05536e-05	2.18728e-05	1.42456e-05	0	3.75076e-05	2.88304e-05	3.55753e-05	3.25071e-05	1.56919e-05	2.48483e-05	1.58905e-05	1.15057e-05	2.29088e-05	4.79363e-05	2.61527e-05	4.60818e-05	4.26349e-05	3.32327e-05	3.59449e-05	6.15693e-05	3.37804e-05	3.35796e-05	2.94572e-05	4.35863e-05	4.36513e-05	3.66026e-05	4.55871e-05	4.23062e-05	3.50492e-05	5.30456e-06	1.83678e-05	1.27763e-05	3.4998e-05	7.00447e-06	9.4273e-06	9.35099e-06	1.26536e-05	1.12529e-05	1.38754e-05	1.60426e-05	2.80054e-05	3.22329e-06	4.45453e-05	3.29733e-05	3.11303e-05	2.20525e-05	4.91821e-05	2.8204e-05	3.21022e-05	2.89241e-05	4.70473e-05	4.76405e-05	3.10367e-05	3.32743e-05	2.21252e-05	4.45724e-05	4.60136e-05	0	0	0	0	0	0	0	0	0	0	0	0	0	0	0	0	0	0	0	0	0	0	0	0	0	0	0	0	0	0
2700049A03Rik	0	5.756e-06	2.84912e-06	0	0	4.80506e-06	8.03313e-06	3.69399e-06	0	2.17423e-05	0	4.18389e-06	7.63627e-06	0	4.35878e-06	5.42139e-06	5.94906e-06	4.28809e-06	5.25037e-06	4.66434e-06	4.40614e-06	3.47375e-06	7.36431e-06	5.54735e-06	3.29443e-06	1.22009e-05	3.03914e-06	8.22621e-06	8.56759e-06	3.53637e-06	2.04087e-06	1.27763e-06	7.53804e-06	3.50223e-06	6.85622e-06	1.76911e-06	2.60515e-06	0	2.23417e-06	4.64392e-06	5.0919e-06	3.22329e-06	8.73438e-06	5.49555e-06	4.70574e-06	2.90164e-06	2.23555e-06	7.05101e-06	5.98516e-06	6.6748e-06	1.06677e-05	5.13052e-06	8.21558e-06	6.72963e-06	7.37508e-06	8.10408e-06	1.06185e-05	1.0596e-05	7.56719e-06	4.70269e-06	2.91026e-06	6.80656e-06	2.47904e-06	5.23748e-06	8.62355e-06	3.71077e-06	3.5089e-05	5.29841e-06	9.17101e-06	1.12734e-06	2.2581e-05	4.31957e-06	5.25234e-06	1.11706e-05	4.17294e-06	1.19814e-05	1.0553e-05	6.58642e-06	6.53783e-06	1.09176e-05	5.80414e-06	9.30011e-06	9.09959e-06	6.22451e-06	3.60774e-06	4.732e-06	8.10297e-06
2700060E02Rik	9.45467e-05	9.09448e-05	7.6214e-05	8.14166e-05	0.00015003	6.72708e-05	0.000110169	0.000119685	7.84597e-05	0.000161514	0.000143015	8.15858e-05	0.000118362	0.000275634	0.000156916	0.000222277	0.000136828	0.000157587	0.000266961	0.000204298	0.000169636	0.000150529	0.000288026	0.000202082	0.000171311	0.000141181	0.00017627	0.000300844	0.000265595	9.54821e-05	0.000150004	7.81481e-05	0.000170144	0.000115574	7.88465e-05	5.93914e-05	0.000126536	5.25133e-05	0.000111944	0.000101322	0.000134935	0.000103145	0.000182549	0.000195397	0.000154927	0.000182803	0.000257088	0.00017275	0.000181187	0.000175028	0.000239066	0.000177369	0.000185307	0.000149921	0.000108782	0.000285263	0.000194673	0	0	0	0	0	0	0	0	0	0	0	0	0	0	0	0	0	0	0	0	0	0	0	0	0	0	0	0	0	0
2700062C07Rik	0	8.0584e-06	3.5614e-06	1.35694e-05	4.68845e-06	9.61012e-06	3.44277e-06	2.95519e-06	0	1.24242e-05	1.58905e-05	3.13791e-06	1.90907e-06	1.19841e-05	4.35878e-06	8.13209e-06	8.92359e-06	5.89612e-06	1.2924e-05	1.02616e-05	5.87485e-06	8.10543e-06	4.90954e-06	1.18872e-05	7.41248e-06	6.97192e-06	5.06523e-06	5.87586e-06	1.16831e-05	3.53637e-06	1.02044e-06	4.47169e-06	1.07686e-05	1.05067e-05	5.99919e-06	3.03275e-06	7.81544e-06	1.87548e-05	5.05629e-06	4.64392e-06	0	6.44658e-06	8.73438e-06	9.76986e-06	4.70574e-06	6.96394e-06	1.56489e-05	7.05101e-06	7.61748e-06	5.19151e-06	1.50442e-05	1.0261e-05	3.65137e-06	7.10349e-06	7.37508e-06	1.37769e-05	1.4158e-05	5.29801e-06	3.78359e-06	5.0162e-06	1.01859e-05	2.72263e-05	2.47904e-06	5.23748e-06	9.19845e-06	7.42154e-06	0	5.29841e-06	7.33681e-06	3.94569e-06	1.2545e-05	6.47936e-06	2.62617e-06	9.57481e-06	8.34589e-06	6.39008e-06	1.82919e-05	5.26913e-06	1.01039e-05	1.01377e-05	1.16083e-05	1.52184e-05	5.45975e-06	4.44608e-06	1.08232e-05	1.4872e-05	1.3996e-05
2700081O15Rik	0	0	0	0	4.68845e-06	0	1.14759e-06	0	0	3.10604e-06	0	3.13791e-06	1.90907e-06	1.19841e-05	0	0	9.9151e-07	5.36011e-07	0	9.32869e-07	1.46871e-06	2.31584e-06	8.18256e-07	7.92479e-07	8.23609e-07	1.74298e-06	0	3.52552e-06	3.11549e-06	0	1.02044e-06	4.25875e-07	3.23059e-06	0	0	2.52729e-07	3.72164e-07	0	5.87941e-07	8.44348e-07	0	3.22329e-06	2.62031e-06	6.10617e-07	3.6198e-07	1.74099e-06	2.23555e-06	0	1.63232e-06	0	2.18824e-06	4.39759e-06	9.12843e-07	1.86934e-06	1.84377e-06	3.24163e-06	0	0	0	1.41081e-06	0	0	0	1.74583e-06	5.74903e-07	0	0	0	9.17101e-07	0	0	0	0	0	2.78196e-06	2.39628e-06	4.22121e-06	1.31728e-06	5.94348e-07	3.89913e-06	2.32166e-06	4.22732e-07	1.81992e-06	0	3.60774e-06	3.38e-06	2.94653e-06
2700097O09Rik	8.22145e-06	4.6048e-06	7.83508e-06	0	0	0	3.44277e-06	1.25596e-05	3.13839e-05	3.10604e-06	5.29683e-06	0	0	0	4.35878e-06	8.13209e-06	3.96604e-06	9.11219e-06	8.0775e-06	9.32869e-06	1.10153e-05	9.26334e-06	9.81908e-06	6.33983e-06	6.58887e-06	6.97192e-06	8.10437e-06	5.87586e-06	7.00984e-06	1.06091e-05	5.10218e-06	1.68221e-05	1.23839e-05	7.00447e-06	3.42811e-06	1.01092e-05	8.18761e-06	7.5019e-06	3.76282e-06	1.35096e-05	2.54595e-06	1.61165e-05	2.62031e-06	5.19024e-06	7.96356e-06	3.48197e-06	2.23555e-06	5.28825e-06	8.70569e-06	6.6748e-06	6.01767e-06	6.59638e-06	3.65137e-06	4.86029e-06	5.53131e-06	8.10408e-06	1.76975e-05	1.0596e-05	2.5224e-06	6.27025e-06	8.73077e-06	1.36131e-05	7.43712e-06	3.49165e-06	7.47374e-06	7.42154e-06	3.5089e-05	0	7.33681e-06	9.5824e-06	2.509e-06	1.29587e-05	1.5757e-05	6.38321e-06	1.53008e-05	1.03839e-05	1.68848e-05	7.9037e-06	9.50957e-06	8.57809e-06	1.16083e-05	1.60638e-05	1.09195e-05	6.22451e-06	1.38297e-05	7.436e-06	7.36634e-06
2810004N23Rik	2.87751e-05	3.79896e-05	1.49579e-05	9.49861e-05	3.75076e-05	2.40253e-05	0.000113611	5.24547e-05	3.13839e-05	6.52269e-05	4.23747e-05	2.51033e-05	8.01808e-05	0.000131825	5.23054e-05	9.7585e-05	6.24651e-05	4.34169e-05	7.02742e-05	8.30253e-05	4.62644e-05	3.82113e-05	5.23684e-05	5.46811e-05	3.87096e-05	6.62332e-05	5.47045e-05	8.57876e-05	6.23097e-05	1.41455e-05	2.75518e-05	1.53315e-05	3.23059e-05	1.75112e-05	5.99919e-06	4.54913e-06	2.19577e-05	1.12529e-05	1.55216e-05	1.98422e-05	2.03676e-05	1.93397e-05	5.59e-05	3.05308e-05	4.34376e-05	2.08918e-05	4.24755e-05	5.81708e-05	3.91756e-05	5.11734e-05	9.16328e-05	4.54417e-05	6.29861e-05	5.49586e-05	0.000116158	6.1591e-05	6.72507e-05	3.35541e-05	1.2612e-05	3.71512e-05	4.5109e-05	1.36131e-05	2.97485e-05	3.84082e-05	6.03648e-05	5.93723e-05	0	4.50365e-05	6.328e-05	1.24008e-05	6.0216e-05	3.45566e-05	0.000107673	9.41523e-05	7.3722e-05	9.74487e-05	0.000111862	0.000102748	4.27931e-05	6.78449e-05	7.4293e-05	9.17329e-05	4.3678e-05	3.91255e-05	5.41162e-05	4.5292e-05	7.29267e-05
2810006K23Rik	4.11073e-06	5.756e-06	3.5614e-06	4.07083e-05	4.68845e-06	1.44152e-05	1.83614e-05	4.43279e-06	0	1.86363e-05	1.05937e-05	1.04597e-05	1.52725e-05	2.39682e-05	8.71756e-06	2.7107e-06	6.94057e-06	8.04017e-06	1.17124e-05	9.32869e-06	5.87485e-06	9.26334e-06	1.14556e-05	9.50975e-06	5.76526e-06	3.48596e-06	1.11435e-05	1.76276e-05	1.94718e-05	0	9.18392e-06	2.34231e-06	1.02302e-05	3.50223e-06	1.71405e-06	5.05459e-07	4.83813e-06	3.75095e-06	3.05729e-06	2.95522e-06	0	9.66987e-06	1.57219e-05	4.88493e-06	5.06772e-06	2.32131e-06	1.34133e-05	3.5255e-06	6.52927e-06	5.19151e-06	1.42236e-05	9.5281e-06	6.3899e-06	5.98189e-06	1.84377e-05	8.91448e-06	0	3.53201e-06	0	5.64322e-06	2.91026e-06	0	7.43712e-06	5.23748e-06	7.47374e-06	7.42154e-06	0	1.05968e-05	1.00881e-05	1.12734e-06	2.509e-06	2.15979e-06	5.25234e-06	1.43622e-05	6.95491e-06	1.19814e-05	1.47742e-05	7.9037e-06	6.53783e-06	7.01844e-06	6.96497e-06	1.43729e-05	1.00095e-05	7.11373e-06	4.20904e-06	1.014e-05	1.47327e-05
2810021J22Rik	0	2.3024e-06	7.1228e-07	0	0	0	2.29518e-06	7.38799e-07	1.56919e-05	6.21209e-06	0	0	0	0	0	2.7107e-06	2.97453e-06	1.60803e-06	2.42325e-06	1.86574e-06	1.46871e-06	2.31584e-06	4.90954e-06	2.37744e-06	4.94165e-06	1.74298e-06	2.02609e-06	1.17517e-06	1.55774e-06	0	1.02044e-06	6.38813e-07	1.07686e-06	3.50223e-06	2.57108e-06	0	1.48866e-06	0	1.17588e-06	4.22174e-07	0	3.22329e-06	1.74688e-06	3.05308e-06	7.2396e-07	2.32131e-06	2.23555e-06	5.28825e-06	3.80874e-06	7.41644e-07	6.56473e-06	1.46586e-06	2.73853e-06	1.1216e-06	1.84377e-06	2.43122e-06	0	5.29801e-06	0	1.25405e-06	0	1.36131e-05	0	1.74583e-06	1.72471e-06	7.42154e-06	0	0	2.7513e-06	1.69101e-06	1.0036e-05	4.31957e-06	0	4.78741e-06	2.78196e-06	3.9938e-06	2.1106e-06	1.31728e-06	5.94348e-07	2.33948e-06	2.32166e-06	2.95913e-06	3.63983e-06	2.66765e-06	2.40516e-06	4.732e-06	1.47327e-06
2810403A07Rik	1.23322e-05	1.03608e-05	1.63824e-05	1.35694e-05	0	2.40253e-05	2.29518e-05	1.847e-05	4.70758e-05	2.17423e-05	1.58905e-05	9.41374e-06	2.09997e-05	2.39682e-05	1.74351e-05	2.43963e-05	2.08217e-05	1.55443e-05	2.70596e-05	2.23889e-05	2.12963e-05	1.62109e-05	2.53659e-05	1.90195e-05	2.22374e-05	3.31166e-05	2.53262e-05	3.29048e-05	2.80394e-05	3.00592e-05	2.85722e-05	1.93773e-05	2.53063e-05	1.75112e-05	3.171e-05	2.02184e-05	1.86082e-05	3.00076e-05	2.57518e-05	1.2243e-05	1.27297e-05	2.57863e-05	1.13547e-05	1.9845e-05	1.44792e-05	1.91508e-05	5.81243e-05	2.8204e-05	1.79555e-05	1.70578e-05	3.22766e-05	2.27209e-05	1.46055e-05	1.68241e-05	2.76565e-05	5.18661e-05	5.66322e-05	0	0	0	0	0	0	0	0	0	0	0	0	0	0	0	0	0	0	0	0	0	0	0	0	0	0	0	0	0	0
2810408A11Rik	4.11073e-06	4.6048e-06	1.42456e-06	0	9.3769e-06	0	3.44277e-06	2.2164e-06	0	0	0	3.13791e-06	0	0	0	1.35535e-05	6.94057e-06	2.68006e-06	2.42325e-06	3.73148e-06	3.67178e-06	1.15792e-06	4.90954e-06	5.54735e-06	4.94165e-06	3.48596e-06	5.06523e-06	4.70069e-06	3.89436e-06	3.53637e-06	4.08174e-06	1.7035e-06	2.15373e-06	1.05067e-05	2.57108e-06	2.02184e-06	1.11649e-06	3.75095e-06	4.23317e-06	3.37739e-06	7.63784e-06	0	4.36719e-06	7.02209e-06	3.98178e-06	6.96394e-06	0	3.5255e-06	5.98516e-06	2.22493e-06	4.37649e-06	5.13052e-06	1.27798e-05	2.24321e-06	1.84377e-06	4.05204e-06	0	1.766e-06	2.5224e-06	4.85944e-06	0	0	2.47904e-06	5.23748e-06	5.74903e-06	0	0	2.6492e-06	4.58551e-06	6.20038e-06	0	0	1.05047e-05	1.11706e-05	8.34589e-06	7.9876e-07	4.22121e-06	5.26913e-06	5.34913e-06	6.23861e-06	1.16083e-06	2.95913e-06	4.54979e-06	8.00295e-06	6.6142e-06	6.084e-06	5.15644e-06
2810417H13Rik	8.22145e-06	3.79896e-05	2.49298e-05	2.71389e-05	6.56383e-05	1.44152e-05	0.000100988	5.17159e-05	4.70758e-05	2.48483e-05	4.76715e-05	3.24251e-05	4.19995e-05	4.79363e-05	4.35878e-06	7.31888e-05	7.73378e-05	4.44889e-05	2.86751e-05	9.70184e-05	7.78418e-05	3.01059e-05	9.81908e-06	5.70585e-05	5.18873e-05	7.14622e-05	5.26784e-05	2.82041e-05	2.18084e-05	1.76819e-06	2.95926e-05	2.59784e-05	2.96137e-05	7.00447e-06	1.37124e-05	1.61747e-05	9.3041e-06	0	2.30473e-05	2.70191e-05	2.80054e-05	1.61165e-05	6.11407e-05	2.41194e-05	5.06772e-05	1.04459e-05	3.35333e-05	1.23393e-05	4.57049e-05	6.37814e-05	4.26708e-05	7.25602e-05	4.6555e-05	6.58008e-05	3.50316e-05	4.21412e-05	1.4158e-05	0	0	0	0	0	0	0	0	0	0	0	0	0	0	0	0	0	0	0	0	0	0	0	0	0	0	0	0	0	0
2810428I15Rik	1.23322e-05	7.59792e-05	3.49017e-05	2.71389e-05	0.000103146	6.72708e-05	9.18072e-05	4.80219e-05	6.27677e-05	9.62873e-05	6.88588e-05	7.84479e-05	9.92715e-05	0.000131825	8.71756e-05	7.04781e-05	6.94057e-05	0.000108274	0.000151049	9.42198e-05	9.47319e-05	0.000101897	0.000128466	0.000148194	8.15372e-05	9.23779e-05	0.000114474	0.000123393	0.000125398	5.30456e-05	5.10218e-05	4.30134e-05	6.89192e-05	6.65425e-05	2.91389e-05	2.04711e-05	4.91256e-05	6.00152e-05	5.46785e-05	3.12409e-05	8.65622e-05	4.83494e-05	9.34579e-05	8.60969e-05	8.75991e-05	8.93706e-05	8.27154e-05	8.63748e-05	9.19539e-05	9.86386e-05	0.000109959	6.30321e-05	8.94586e-05	7.55214e-05	7.92821e-05	0.000123992	8.14087e-05	0	0	0	0	0	0	0	0	0	0	0	0	0	0	0	0	0	0	0	0	0	0	0	0	0	0	0	0	0	0
2810459M11Rik	0	3.4536e-06	4.27368e-06	0	0	0	6.88554e-06	2.2164e-06	0	3.10604e-06	0	1.25517e-05	3.81813e-06	3.59523e-05	2.17939e-05	2.16856e-05	1.98302e-06	3.75208e-06	1.37317e-05	8.39582e-06	9.54663e-06	2.31584e-06	9.00082e-06	1.34721e-05	1.07069e-05	2.26587e-05	5.06523e-06	1.52772e-05	8.56759e-06	0	4.08174e-06	4.25875e-06	1.13071e-05	3.50223e-06	2.57108e-06	2.02184e-06	7.44328e-06	3.75095e-06	5.40905e-06	8.44348e-07	2.54595e-06	0	9.60782e-06	5.49555e-06	5.79168e-06	9.86558e-06	4.4711e-06	1.93903e-05	4.89695e-06	6.6748e-06	1.77795e-05	1.24598e-05	1.00413e-05	6.35576e-06	2.58128e-05	9.72489e-06	1.76975e-05	5.29801e-06	1.2612e-06	6.58376e-06	8.73077e-06	1.36131e-05	7.43712e-06	3.49165e-06	9.19845e-06	2.59754e-05	0	0	1.46736e-05	3.38202e-06	2.509e-05	8.63914e-06	2.62617e-05	1.27664e-05	4.17294e-06	1.83715e-05	1.12565e-05	1.71247e-05	4.75478e-06	5.45878e-06	1.97341e-05	9.72284e-06	9.09959e-06	1.33382e-05	3.60774e-06	1.6224e-05	1.62059e-05
2810474O19Rik	0.00034119	0.000112818	0.000271379	0.000108556	6.56383e-05	0.000148957	0.000107874	0.000281482	6.27677e-05	9.00753e-05	0.000238358	9.93673e-05	6.49083e-05	1.19841e-05	7.8458e-05	7.86102e-05	7.83293e-05	8.52258e-05	4.68495e-05	0.000102616	0.000100607	0.000130845	3.10937e-05	6.41908e-05	0.000156486	0.000151639	0.000107383	6.34593e-05	5.99731e-05	0.000229864	0.000275518	0.000233167	5.38431e-05	6.30402e-05	0.00029996	0.000302517	4.65205e-05	0.000386348	0.000248464	0.000182379	7.89244e-05	6.44658e-05	6.3761e-05	7.81589e-05	7.34819e-05	8.70493e-05	5.14177e-05	0.000114579	7.01896e-05	9.04806e-05	6.07238e-05	9.74798e-05	0.000109541	6.8044e-05	5.16256e-05	5.18661e-05	4.60136e-05	0	0	0	0	0	0	0	0	0	0	0	0	0	0	0	0	0	0	0	0	0	0	0	0	0	0	0	0	0	0
2900011O08Rik	0	0	7.1228e-07	0	0	0	2.29518e-06	0	0	3.10604e-06	0	0	0	0	0	0	0	5.36011e-07	4.03875e-07	0	7.34356e-07	0	8.18256e-07	1.58496e-06	8.23609e-07	0	1.01305e-06	0	1.55774e-06	0	0	0	0	0	0	0	0	0	1.17588e-07	0	0	0	0	9.15925e-07	1.08594e-06	1.16066e-06	2.23555e-06	0	0	0	2.73531e-07	7.32931e-07	0	0	0	0	0	0	0	0	0	0	0	0	0	0	0	0	0	0	0	0	0	0	0	0	0	0	0	0	0	0	0	0	0	0	0
2900026A02Rik	0.000119211	8.74912e-05	0.000292747	0.000217111	0.000107834	0.000110516	0.000135416	0.000134461	0.000125535	6.8333e-05	8.47494e-05	0.000176769	0.000116453	0	0.000113328	0.000208724	0.000116998	0.000152763	3.47332e-05	0.0001334	9.10602e-05	0.00013895	4.09128e-05	8.16253e-05	0.000124365	0.000188242	0.000137774	6.46345e-05	7.00984e-05	0.000217487	0.000171433	0.000308547	8.29184e-05	8.40536e-05	0.000231397	0.000253235	0.000139561	0.000330084	0.00017991	0.00017478	0.00010693	0.000141825	4.10516e-05	0.00011907	7.81876e-05	0.000150305	4.4711e-05	0.000255599	0.000111542	0.000110505	7.74092e-05	0.000203022	0.000208128	6.69224e-05	0.000154877	5.51077e-05	6.01717e-05	0.00015894	0.000230799	0.000197826	0.000136782	0.000156551	0.000188407	0.00011697	0.000105207	0.000107612	0.000105267	0.000158952	0.000106384	0.000179811	0.00012545	5.83142e-05	0.000210093	0.000140431	7.78949e-05	9.02598e-05	2.81414e-05	0.000180468	6.18122e-05	7.56431e-05	7.19713e-05	4.81915e-05	0.000109195	0.000117377	8.8991e-05	4.8672e-05	3.6095e-05
2900055J20Rik	8.22145e-06	5.756e-06	2.13684e-06	5.42778e-05	4.68845e-06	3.84405e-05	2.06566e-05	2.95519e-06	7.84597e-05	6.21209e-06	1.05937e-05	4.18389e-06	3.81813e-06	2.39682e-05	4.35878e-06	1.62642e-05	1.98302e-06	3.75208e-06	4.44262e-06	3.73148e-06	3.67178e-06	1.15792e-06	3.27303e-06	3.9624e-06	2.47083e-06	5.22894e-06	2.02609e-06	4.70069e-06	2.33661e-06	5.30456e-06	0	1.06469e-06	4.84588e-06	3.50223e-06	2.57108e-06	2.02184e-06	5.21029e-06	3.75095e-06	8.23117e-07	1.6887e-06	2.29135e-05	2.90096e-05	1.31016e-05	9.15925e-07	0	1.16066e-06	8.9422e-06	1.76275e-06	1.08821e-06	7.41644e-07	1.09412e-06	7.32931e-07	4.56421e-06	7.47736e-07	9.21885e-06	2.43122e-06	1.4158e-05	0	0	0	0	0	0	0	0	0	0	0	0	0	0	0	0	0	0	0	0	0	0	0	0	0	0	0	0	0	0
2900092C05Rik	0	0	0	0	0	0	0	7.38799e-07	0	0	5.29683e-06	0	1.90907e-06	0	0	2.7107e-06	9.9151e-07	0	4.03875e-07	2.79861e-06	7.34356e-07	1.15792e-06	8.18256e-07	7.92479e-07	0	0	1.01305e-06	0	0	0	1.02044e-06	6.38813e-07	5.38431e-07	0	0	2.52729e-07	7.44328e-07	0	3.17488e-06	0	2.54595e-06	3.22329e-06	1.74688e-06	6.10617e-07	3.6198e-07	0	2.23555e-06	0	5.44106e-07	7.41644e-07	8.20592e-07	7.32931e-07	2.73853e-06	7.47736e-07	3.68754e-06	1.62082e-06	3.53951e-06	0	0	3.60539e-06	2.91026e-06	0	0	0	4.02432e-06	3.71077e-06	0	2.6492e-06	1.8342e-06	1.69101e-06	2.509e-06	2.15979e-06	5.25234e-06	0	0	0	0	0	0	0	0	4.22732e-07	9.09959e-07	8.89216e-07	0	0	7.36634e-07
3010026O09Rik	0	1.1512e-06	7.1228e-07	0	0	4.80506e-06	2.29518e-06	7.38799e-07	0	0	5.29683e-06	0	1.90907e-06	0	0	0	2.97453e-06	1.60803e-06	2.82712e-06	2.79861e-06	5.87485e-06	0	1.63651e-06	2.37744e-06	1.64722e-06	1.74298e-06	1.01305e-06	1.17517e-06	5.4521e-06	0	0	2.12938e-06	2.69216e-06	7.00447e-06	1.71405e-06	7.58188e-07	1.48866e-06	0	3.52764e-07	2.11087e-06	5.0919e-06	3.22329e-06	1.74688e-06	1.22123e-06	1.8099e-06	1.16066e-06	2.23555e-06	1.76275e-06	2.72053e-06	1.48329e-06	2.73531e-06	1.46586e-06	0	1.86934e-06	1.84377e-06	8.10408e-06	3.53951e-06	0	0	0	0	0	0	0	0	0	0	0	0	0	0	0	0	0	0	0	0	0	0	0	0	0	0	0	0	0	0
3110002H16Rik	4.11073e-06	9.2096e-06	7.1228e-06	1.35694e-05	1.40654e-05	0	1.14759e-06	1.40372e-05	0	9.31813e-06	1.58905e-05	8.36777e-06	3.81813e-06	2.39682e-05	8.71756e-06	5.42139e-06	9.9151e-06	6.96814e-06	1.65589e-05	8.39582e-06	8.81227e-06	1.50529e-05	4.90954e-06	1.18872e-05	9.05969e-06	8.7149e-06	1.41826e-05	1.41021e-05	1.32408e-05	7.07275e-06	1.22452e-05	9.15632e-06	1.66914e-05	7.00447e-06	1.71405e-05	1.26365e-05	1.11649e-05	1.50038e-05	1.21116e-05	7.59913e-06	7.63784e-06	9.66987e-06	7.86094e-06	1.1907e-05	1.26693e-05	9.86558e-06	2.23555e-05	1.76275e-06	1.19703e-05	9.64137e-06	1.31295e-05	1.68574e-05	1.09541e-05	8.2251e-06	5.53131e-06	1.37769e-05	7.07902e-06	0	0	0	0	0	0	0	0	0	0	0	0	0	0	0	0	0	0	0	0	0	0	0	0	0	0	0	0	0	0
3110009E18Rik	8.22145e-06	6.9072e-06	2.84912e-06	0	0	1.92202e-05	2.29518e-06	7.38799e-06	0	0	1.05937e-05	3.13791e-06	3.81813e-06	1.19841e-05	4.35878e-06	5.42139e-06	4.95755e-06	4.28809e-06	7.26975e-06	4.66434e-06	2.20307e-06	5.78959e-06	9.00082e-06	1.58496e-06	4.94165e-06	3.48596e-06	3.03914e-06	9.40138e-06	7.78871e-06	0	2.04087e-06	1.7035e-06	7.53804e-06	7.00447e-06	1.71405e-06	2.52729e-07	1.48866e-06	0	1.17588e-06	2.95522e-06	0	1.28932e-05	8.73438e-06	1.83185e-06	2.89584e-06	2.32131e-06	1.11778e-05	0	3.80874e-06	5.19151e-06	4.10296e-06	8.06224e-06	3.65137e-06	2.24321e-06	1.84377e-06	6.48326e-06	0	1.766e-06	1.2612e-06	4.07566e-06	7.27564e-06	6.80656e-06	0	1.74583e-06	1.72471e-06	0	0	0	6.41971e-06	2.81835e-06	1.7563e-05	6.47936e-06	7.8785e-06	3.1916e-06	4.17294e-06	7.9876e-06	1.26636e-05	5.26913e-06	5.34913e-06	3.1193e-06	4.64331e-06	6.34098e-06	3.63983e-06	6.22451e-06	4.20904e-06	4.056e-06	7.36634e-06
3110021N24Rik	0	0	0	0	0	0	1.14759e-06	0	0	0	0	1.04597e-06	0	1.19841e-05	0	0	0	2.14404e-06	8.0775e-07	1.86574e-06	0	4.63167e-06	0	2.37744e-06	0	0	0	3.52552e-06	0	0	0	0	5.38431e-07	0	0	7.58188e-07	7.44328e-07	0	4.70353e-07	4.22174e-07	0	0	1.74688e-06	1.52654e-06	0	0	0	0	1.63232e-06	1.48329e-06	5.47061e-07	7.32931e-07	9.12843e-07	3.73868e-07	3.68754e-06	2.43122e-06	3.53951e-06	0	0	4.70269e-07	1.45513e-06	0	4.95808e-06	1.74583e-06	0	3.71077e-06	0	0	2.7513e-06	0	0	0	2.62617e-06	3.1916e-06	2.78196e-06	2.39628e-06	3.51767e-06	3.95185e-06	1.78304e-06	1.55965e-06	4.64331e-06	8.45464e-07	9.09959e-07	2.66765e-06	1.20258e-06	1.352e-06	2.2099e-06
3110035E14Rik	0	0	0	0	0	0	0	0	0	0	0	0	0	0	0	0	0	0	0	0	0	0	0	0	0	0	0	0	7.78871e-07	0	0	0	0	0	0	0	0	0	0	0	0	0	0	0	0	0	2.23555e-06	0	0	0	2.73531e-07	7.32931e-07	0	0	0	0	3.53951e-06	0	0	0	0	0	0	0	0	0	0	0	0	0	0	0	0	0	0	0	0	0	0	0	0	0	0	0	0	0	0
3110039M20Rik	0	0	0	0	0	0	0	0	0	0	0	0	0	0	0	0	0	0	0	0	0	0	0	0	0	0	0	1.17517e-06	0	0	0	0	0	0	0	0	0	0	0	0	0	0	0	0	0	0	0	0	0	0	0	0	0	0	0	0	0	0	0	0	0	0	0	0	0	0	0	0	0	0	0	0	0	0	0	0	0	0	0	0	0	0	0	0	0	0	0
3110040N11Rik	1.23322e-05	1.1512e-05	5.69824e-06	0	1.87538e-05	9.61012e-06	6.88554e-06	5.17159e-06	0	6.21209e-06	1.58905e-05	6.27583e-06	1.71816e-05	2.39682e-05	1.30763e-05	5.42139e-06	5.94906e-06	9.6482e-06	1.97899e-05	2.05231e-05	1.24841e-05	1.73688e-05	2.29112e-05	1.18872e-05	1.72958e-05	1.39438e-05	1.21566e-05	2.7029e-05	2.18084e-05	5.30456e-06	1.12248e-05	6.17519e-06	1.50761e-05	3.50223e-06	1.71405e-06	1.76911e-06	7.44328e-06	7.5019e-06	1.28171e-05	1.09765e-05	1.52757e-05	3.22329e-06	7.86094e-06	1.49601e-05	1.23073e-05	1.91508e-05	2.23555e-05	8.81376e-06	1.41467e-05	1.77995e-05	2.40707e-05	1.39257e-05	1.55183e-05	1.57025e-05	3.68754e-06	1.37769e-05	1.06185e-05	1.9426e-05	1.00896e-05	9.71888e-06	2.18269e-05	6.80656e-06	9.91616e-06	6.9833e-06	1.09232e-05	1.85538e-05	0	2.6492e-06	1.19223e-05	4.50936e-06	2.509e-06	1.07989e-05	7.8785e-06	1.43622e-05	6.95491e-06	2.79566e-05	2.53272e-05	1.05383e-05	2.19909e-05	2.49544e-05	1.85732e-05	1.98684e-05	2.54788e-05	2.31196e-05	1.98426e-05	2.5688e-05	2.43089e-05
3110043O21Rik	8.22145e-06	1.84192e-05	5.69824e-06	2.71389e-05	1.87538e-05	1.44152e-05	2.29518e-05	6.64919e-06	0	1.55302e-05	5.29683e-06	8.36777e-06	1.71816e-05	0	1.74351e-05	7.04781e-05	3.27198e-05	2.89446e-05	1.73666e-05	4.47777e-05	2.2765e-05	2.779e-05	1.71834e-05	1.66421e-05	1.81194e-05	2.61447e-05	2.53262e-05	2.7029e-05	2.49239e-05	5.30456e-06	7.14305e-06	6.17519e-06	1.56145e-05	1.05067e-05	1.19984e-05	5.05459e-06	8.18761e-06	3.75095e-06	8.58393e-06	5.06609e-06	7.63784e-06	1.28932e-05	4.10516e-05	1.1907e-05	1.30313e-05	1.04459e-05	5.81243e-05	3.70178e-05	9.2498e-06	1.48329e-05	2.43442e-05	1.90562e-05	1.1867e-05	1.19638e-05	2.02815e-05	2.83643e-05	9.91063e-05	0	0	0	0	0	0	0	0	0	0	0	0	0	0	0	0	0	0	0	0	0	0	0	0	0	0	0	0	0	0
3110052M02Rik	0	1.1512e-06	0	0	0	0	3.44277e-06	7.38799e-07	1.56919e-05	3.10604e-06	0	0	1.90907e-06	0	0	0	0	5.36011e-07	1.6155e-06	0	0	0	1.63651e-06	1.58496e-06	0	1.74298e-06	0	1.17517e-06	7.78871e-07	1.76819e-06	2.04087e-06	8.51751e-07	0	0	1.71405e-06	5.05459e-07	1.86082e-06	0	5.87941e-07	8.44348e-07	0	0	8.73438e-07	1.83185e-06	0	5.80328e-07	8.9422e-06	3.5255e-06	0	1.48329e-06	4.92355e-06	7.32931e-07	9.12843e-07	1.1216e-06	0	8.10408e-07	0	0	0	0	0	0	0	0	0	0	0	0	0	0	0	0	0	0	0	0	0	0	0	0	0	0	0	0	0	0	0
3110062M04Rik	0	3.4536e-06	2.13684e-06	0	4.68845e-06	0	4.59036e-06	3.69399e-06	0	9.31813e-06	1.58905e-05	0	1.90907e-06	0	8.71756e-06	5.42139e-06	0	3.21607e-06	4.03875e-06	5.59721e-06	2.93742e-06	0	2.45477e-06	7.92479e-07	2.47083e-06	1.74298e-06	1.01305e-06	0	2.33661e-06	1.76819e-06	3.06131e-06	1.27763e-06	4.84588e-06	7.00447e-06	8.57027e-07	1.01092e-06	4.0938e-06	3.75095e-06	1.29347e-06	0	2.54595e-06	6.44658e-06	1.04813e-05	2.44247e-06	2.17188e-06	1.74099e-06	0	3.5255e-06	1.63232e-06	1.48329e-06	6.56473e-06	3.66465e-06	2.73853e-06	1.49547e-06	5.53131e-06	8.10408e-06	7.07902e-06	0	0	0	0	0	0	0	0	0	0	0	0	0	0	0	0	0	0	0	0	0	0	0	0	0	0	0	0	0	0
3110070M22Rik	0	2.3024e-06	0	0	0	0	0	0	0	0	0	2.09194e-06	0	0	0	0	9.9151e-07	1.07202e-06	8.0775e-07	0	0	0	0	7.92479e-07	3.29443e-06	0	0	1.17517e-06	7.78871e-07	0	1.02044e-06	4.25875e-07	5.38431e-07	0	0	0	0	0	3.52764e-07	0	0	0	0	6.10617e-07	0	1.74099e-06	0	0	5.44106e-07	0	2.73531e-07	7.32931e-07	1.82569e-06	3.73868e-07	0	0	0	0	0	0	0	0	0	0	0	0	0	0	0	0	0	0	0	0	0	0	0	0	0	0	0	0	0	0	0	0	0
3110079O15Rik	0	0	7.1228e-07	0	0	0	0	0	0	0	0	0	0	0	0	0	0	0	0	0	0	0	0	0	0	0	0	1.17517e-06	0	0	0	0	0	0	0	0	0	0	0	0	0	0	0	0	0	0	0	0	0	0	0	0	0	0	0	0	0	0	0	0	0	0	0	0	0	0	0	0	0	0	0	0	0	0	0	0	0	0	0	0	0	0	0	0	0	0	0
3110082I17Rik	4.11073e-06	4.6048e-06	2.84912e-06	0	0	4.80506e-06	1.26235e-05	8.12678e-06	0	9.31813e-06	5.29683e-06	1.04597e-06	5.7272e-06	3.59523e-05	4.35878e-06	0	5.94906e-06	2.14404e-06	5.25037e-06	3.73148e-06	3.67178e-06	3.47375e-06	4.90954e-06	3.16992e-06	3.29443e-06	1.22009e-05	3.03914e-06	1.17517e-06	7.00984e-06	0	2.04087e-06	1.7035e-06	1.02302e-05	0	0	5.05459e-07	2.97731e-06	7.5019e-06	1.41106e-06	2.95522e-06	5.0919e-06	3.22329e-06	1.83422e-05	1.83185e-06	3.25782e-06	1.16066e-06	1.11778e-05	1.76275e-06	2.72053e-06	3.70822e-06	8.75298e-06	3.66465e-06	3.65137e-06	4.48642e-06	1.47502e-05	1.13457e-05	3.53951e-06	8.83002e-06	2.5224e-06	4.23242e-06	1.45513e-06	0	2.47904e-06	1.74583e-06	1.03483e-05	0	0	0	6.41971e-06	5.63671e-07	5.018e-06	8.63914e-06	2.62617e-06	3.1916e-06	1.25188e-05	6.39008e-06	6.33181e-06	1.05383e-05	4.75478e-06	3.1193e-06	8.1258e-06	9.30011e-06	9.09959e-07	8.89216e-07	4.20904e-06	4.732e-06	6.6297e-06
3300002I08Rik	0	0	7.1228e-07	0	0	0	2.29518e-06	0	0	0	0	0	0	0	0	0	0	0	4.03875e-07	9.32869e-07	0	0	0	0	8.23609e-07	0	0	1.17517e-06	1.55774e-06	1.76819e-06	0	2.12938e-07	1.61529e-06	0	0	7.58188e-07	0	0	1.41106e-06	4.22174e-07	0	0	0	2.44247e-06	1.08594e-06	1.16066e-06	0	1.76275e-06	2.17642e-06	2.22493e-06	0	1.46586e-06	0	7.47736e-07	1.84377e-06	0	0	3.53201e-06	0	1.56756e-07	2.91026e-06	0	0	0	5.74903e-07	0	0	0	5.50261e-06	0	0	0	2.62617e-06	3.1916e-06	1.39098e-06	0	0	5.26913e-06	1.1887e-06	1.55965e-06	2.32166e-06	8.45464e-07	2.72988e-06	0	2.40516e-06	6.76e-07	0
3425401B19Rik	0	0	0	0	0	0	1.14759e-06	0	0	0	0	0	0	0	0	0	0	0	0	0	0	0	0	0	0	0	0	0	0	0	0	0	0	0	0	0	7.44328e-07	0	0	0	0	0	0	3.05308e-07	0	0	0	1.76275e-06	0	0	5.47061e-07	0	0	0	0	8.10408e-07	0	1.766e-06	0	1.56756e-07	0	0	0	0	0	0	0	0	0	0	0	0	0	0	0	0	0	0	0	0	0	0	0	0	6.01291e-07	0	7.36634e-07
3632451O06Rik	0	0	7.1228e-07	0	0	0	1.14759e-06	0	0	1.86363e-05	0	0	0	0	4.35878e-06	2.7107e-06	1.98302e-06	5.89612e-06	4.44262e-06	3.73148e-06	2.93742e-06	8.10543e-06	2.45477e-06	6.33983e-06	8.23609e-07	3.48596e-06	5.06523e-06	4.70069e-06	1.55774e-06	1.76819e-06	0	1.06469e-06	6.99961e-06	0	8.57027e-07	5.05459e-07	1.86082e-06	3.75095e-06	5.87941e-07	1.26652e-06	2.54595e-06	0	4.36719e-06	2.13716e-06	1.08594e-06	4.64263e-06	4.4711e-06	5.28825e-06	1.08821e-06	2.22493e-06	5.19708e-06	4.39759e-06	1.82569e-06	2.99094e-06	7.37508e-06	4.86245e-06	7.07902e-06	0	0	0	0	0	0	0	0	0	0	0	0	0	0	0	0	0	0	0	0	0	0	0	0	0	0	0	0	0	0
3830403N18Rik	0	2.3024e-06	0	0	0	9.61012e-06	2.29518e-06	1.4776e-06	0	0	0	4.18389e-06	1.90907e-06	0	0	0	6.94057e-06	3.75208e-06	5.65425e-06	0	7.34356e-06	6.94751e-06	0	5.54735e-06	0	1.74298e-06	6.07828e-06	7.05103e-06	1.32408e-05	0	0	2.12938e-07	3.23059e-06	0	8.57027e-07	1.26365e-06	0	0	2.46935e-06	2.53304e-06	0	0	2.62031e-06	2.44247e-06	1.44792e-06	1.16066e-06	6.70665e-06	1.76275e-06	1.63232e-06	1.48329e-06	3.5559e-06	2.93172e-06	3.65137e-06	4.48642e-06	1.84377e-06	1.62082e-06	0	1.766e-06	1.2612e-06	6.27025e-07	0	0	0	5.23748e-06	1.14981e-06	0	0	0	9.17101e-07	0	0	0	0	3.1916e-06	2.78196e-06	9.58512e-06	7.03534e-06	0	1.06983e-05	3.1193e-06	2.32166e-06	5.07279e-06	1.81992e-06	3.55686e-06	3.60774e-06	1.014e-05	3.68317e-06
3830406C13Rik	1.23322e-05	2.878e-05	2.63544e-05	2.71389e-05	4.68845e-05	1.44152e-05	1.83614e-05	2.51191e-05	3.13839e-05	3.10604e-05	4.23747e-05	1.04597e-05	2.8636e-05	2.39682e-05	2.17939e-05	1.62642e-05	1.58642e-05	3.37687e-05	4.88688e-05	1.95902e-05	2.12963e-05	3.01059e-05	5.56414e-05	2.85292e-05	2.88263e-05	1.22009e-05	4.05218e-05	4.81821e-05	4.20591e-05	1.76819e-05	2.44904e-05	2.32102e-05	3.23059e-05	1.05067e-05	1.19984e-05	2.24929e-05	3.01453e-05	7.5019e-06	1.75206e-05	2.70191e-05	3.30973e-05	2.2563e-05	3.66844e-05	2.32034e-05	3.76459e-05	2.84361e-05	6.25954e-05	8.81376e-06	2.61171e-05	2.96658e-05	5.33385e-05	2.93172e-05	2.00825e-05	2.5423e-05	3.31879e-05	4.70036e-05	3.18556e-05	2.47241e-05	1.13508e-05	1.94378e-05	3.20128e-05	3.40328e-05	2.72694e-05	3.66623e-05	3.33444e-05	3.71077e-05	7.01779e-05	2.6492e-05	4.40209e-05	2.36742e-05	5.018e-05	1.94381e-05	4.7271e-05	4.14909e-05	5.14663e-05	6.3102e-05	5.83933e-05	4.61049e-05	4.57648e-05	4.0551e-05	3.94682e-05	5.3687e-05	3.63983e-05	2.48981e-05	3.84826e-05	5.2728e-05	4.64079e-05
3830408C21Rik	0	0	0	0	0	0	0	0	0	0	0	0	0	0	0	0	0	0	0	0	0	0	0	0	0	0	0	0	0	0	0	0	0	0	8.57027e-07	5.05459e-07	0	0	1.17588e-07	0	0	0	1.74688e-06	3.05308e-07	0	0	0	0	0	0	0	0	0	0	0	0	0	0	0	0	0	0	0	0	0	0	0	0	0	0	0	0	0	0	0	0	0	0	0	0	0	0	0	0	0	0	0
4430402I18Rik	0	2.3024e-06	1.42456e-06	0	0	0	0	0	0	0	0	0	0	0	0	1.08428e-05	2.97453e-06	4.8241e-06	2.01937e-06	4.66434e-06	5.14049e-06	4.63167e-06	0	1.58496e-06	4.94165e-06	8.7149e-06	1.01305e-05	5.87586e-06	7.78871e-07	0	2.04087e-06	6.38813e-07	2.15373e-06	1.40089e-05	8.57027e-07	1.01092e-06	5.21029e-06	7.5019e-06	3.41006e-06	2.11087e-06	0	6.44658e-06	3.49375e-06	6.10617e-06	4.70574e-06	4.64263e-06	8.9422e-06	5.28825e-06	6.52927e-06	3.70822e-06	2.46178e-06	1.0261e-05	4.56421e-06	4.48642e-06	5.53131e-06	6.48326e-06	3.53951e-06	0	0	0	0	0	0	0	0	0	0	0	0	0	0	0	0	0	0	0	0	0	0	0	0	0	0	0	0	0	0
4732456N10Rik	0	0	0	0	0	0	0	0	0	0	0	0	0	0	0	0	0	0	0	0	0	0	0	0	0	0	0	0	0	0	0	0	0	0	0	0	0	0	0	0	0	0	0	0	3.6198e-07	0	0	0	0	0	0	0	0	0	0	0	0	0	0	0	0	0	0	0	0	0	0	0	0	0	0	0	0	0	0	0	0	0	0	0	0	0	0	0	0	0	0
4833420G17Rik	1.23322e-05	1.84192e-05	1.70947e-05	0	4.68845e-06	1.44152e-05	1.26235e-05	1.69924e-05	1.56919e-05	1.86363e-05	1.58905e-05	2.30114e-05	2.67269e-05	4.79363e-05	3.48702e-05	4.33711e-05	1.68557e-05	2.14404e-05	2.46364e-05	2.33217e-05	2.12963e-05	2.43163e-05	2.53659e-05	1.26797e-05	2.3061e-05	3.66026e-05	2.43131e-05	1.88028e-05	1.94718e-05	1.06091e-05	2.347e-05	1.53315e-05	2.90753e-05	1.40089e-05	2.05687e-05	1.94602e-05	1.67474e-05	1.50038e-05	2.11659e-05	1.01322e-05	2.54595e-06	4.51261e-05	1.57219e-05	2.50353e-05	1.8823e-05	2.78558e-05	2.23555e-05	3.5255e-05	2.44848e-05	2.22493e-05	2.32501e-05	3.66465e-05	2.9211e-05	1.90673e-05	2.21252e-05	3.16059e-05	7.07902e-06	3.17881e-05	1.2612e-05	1.56756e-05	2.47372e-05	6.80656e-06	1.73533e-05	2.26957e-05	2.41459e-05	2.59754e-05	0	1.3246e-05	3.5767e-05	2.36742e-05	2.509e-05	2.59174e-05	1.83832e-05	2.87244e-05	1.25188e-05	1.51764e-05	2.1106e-05	3.16148e-05	2.5557e-05	2.41746e-05	2.90207e-05	2.45185e-05	3.63983e-05	5.06853e-05	2.64568e-05	2.5012e-05	2.35723e-05
4833439L19Rik	6.98824e-05	7.13744e-05	7.40771e-05	5.42778e-05	8.90806e-05	3.84405e-05	4.93464e-05	5.09771e-05	0.000109844	3.41665e-05	9.00462e-05	8.15858e-05	7.25446e-05	8.38886e-05	9.15344e-05	8.9453e-05	8.42783e-05	0.000113634	8.48137e-05	0.000101683	8.15135e-05	0.000100739	0.000120284	0.000110947	0.000115305	0.000115037	0.000117513	8.69628e-05	8.95702e-05	7.6032e-05	0.000115309	6.64366e-05	9.09949e-05	0.000101565	0.000120841	0.000141276	8.07596e-05	7.5019e-05	0.000135697	0.000113143	6.11028e-05	7.41357e-05	8.47235e-05	0.000174636	0.000120539	0.000171777	6.25954e-05	0.000170987	0.000159423	0.000136462	0.000123089	0.000141456	0.000141491	0.000100571	6.08444e-05	7.53679e-05	0.000148659	7.77042e-05	0.000100896	8.33943e-05	0.000135327	2.72263e-05	0.00012891	0.000113479	0.000110956	0.000137298	0.000105267	9.53713e-05	9.26272e-05	8.00412e-05	0.000102869	0.000118788	9.97944e-05	0.000137239	0.000108497	0.000153362	0.000102716	0.000102748	0.000134323	0.000148947	0.000103314	9.93421e-05	0.000184722	0.000160059	0.000161747	0.0002028	0.00015322
4921506M07Rik	0	0	1.42456e-06	0	0	0	0	0	0	9.31813e-06	0	0	0	1.19841e-05	0	0	0	1.07202e-06	2.01937e-06	9.32869e-07	2.93742e-06	2.31584e-06	1.63651e-06	2.37744e-06	0	0	1.01305e-06	1.17517e-06	2.33661e-06	0	4.08174e-06	1.91644e-06	3.76902e-06	3.50223e-06	1.71405e-06	1.01092e-06	2.60515e-06	0	7.05529e-07	1.6887e-06	2.54595e-06	0	2.62031e-06	6.10617e-07	7.2396e-07	0	2.23555e-06	0	5.44106e-07	0	2.46178e-06	1.46586e-06	0	3.73868e-07	1.84377e-06	4.86245e-06	1.06185e-05	0	0	0	0	0	0	0	0	0	0	0	0	0	0	0	0	0	0	0	0	0	0	0	0	0	0	0	0	0	0
4921507P07Rik	0	0	0	0	0	0	1.14759e-06	7.38799e-07	0	3.10604e-06	0	0	0	0	0	2.7107e-06	0	0	4.03875e-07	0	0	0	0	0	0	0	0	2.35034e-06	7.78871e-07	0	0	0	0	0	0	0	0	0	0	0	0	0	3.49375e-06	6.10617e-07	0	1.16066e-06	0	0	0	0	2.18824e-06	0	0	0	0	0	7.07902e-06	0	0	1.56756e-07	1.45513e-06	0	0	0	0	3.71077e-06	0	0	0	0	0	0	0	0	0	0	7.03534e-07	0	0	0	0	0	9.09959e-07	0	6.01291e-07	6.76e-07	7.36634e-07
4921524J17Rik	1.23322e-05	1.1512e-05	2.13684e-06	1.35694e-05	9.3769e-06	9.61012e-06	1.14759e-05	1.1082e-05	1.56919e-05	2.17423e-05	0	7.3218e-06	1.33635e-05	0	8.71756e-06	1.08428e-05	2.08217e-05	8.57618e-06	2.78674e-05	1.49259e-05	1.90933e-05	2.31584e-05	2.37294e-05	2.13969e-05	1.72958e-05	8.7149e-06	2.1274e-05	2.23283e-05	2.25873e-05	5.30456e-06	1.12248e-05	6.38813e-06	2.58447e-05	1.05067e-05	2.57108e-06	3.03275e-06	7.07111e-06	1.12529e-05	8.23117e-06	3.79957e-06	5.0919e-06	1.28932e-05	2.795e-05	1.28229e-05	1.33933e-05	1.33476e-05	1.11778e-05	1.58648e-05	1.0338e-05	1.18663e-05	1.44971e-05	1.97891e-05	1.09541e-05	1.38331e-05	1.29064e-05	2.43122e-05	2.83161e-05	1.4128e-05	1.00896e-05	9.71888e-06	1.01859e-05	4.08394e-05	7.43712e-06	1.22208e-05	1.66722e-05	1.48431e-05	0	1.05968e-05	2.84301e-05	1.01461e-05	2.2581e-05	1.72783e-05	2.88878e-05	2.07454e-05	1.80828e-05	2.71578e-05	4.43227e-05	1.97593e-05	1.60474e-05	2.72939e-05	2.55382e-05	3.12822e-05	9.09959e-06	2.13412e-05	1.38297e-05	2.366e-05	2.79921e-05
4921536K21Rik	0	0	0	0	0	0	0	0	0	0	0	0	0	0	0	0	0	0	0	0	0	0	8.18256e-07	0	0	0	0	0	0	0	0	0	0	0	0	0	0	0	0	0	0	0	0	0	0	0	0	0	0	0	0	0	0	0	0	0	0	0	0	0	0	6.80656e-06	0	0	5.74903e-07	0	0	0	0	0	0	0	0	0	0	7.9876e-07	1.40707e-06	0	0	0	0	1.2682e-06	0	0	0	0	0
4921539E11Rik	0	0	0	0	0	0	0	0	0	0	0	0	0	0	0	0	0	0	0	1.86574e-06	0	0	0	0	0	0	0	0	0	0	0	0	0	0	0	0	0	0	0	0	0	0	0	0	0	0	0	0	0	0	0	0	0	0	0	0	0	0	0	0	2.91026e-06	0	0	0	0	0	0	0	0	0	0	0	0	0	0	0	0	0	0	0	0	0	0	0	0	0	0
4930402H24Rik	6.16609e-05	1.84192e-05	1.42456e-05	6.78472e-05	9.3769e-06	3.36354e-05	4.01657e-05	1.77312e-05	3.13839e-05	2.79544e-05	1.58905e-05	2.09194e-05	1.14544e-05	0	8.71756e-06	6.77674e-05	1.78472e-05	2.41205e-05	1.13085e-05	4.66434e-05	2.79055e-05	2.8948e-05	6.54605e-06	1.8227e-05	4.36513e-05	3.66026e-05	2.33001e-05	2.35034e-05	2.64816e-05	4.06683e-05	3.9797e-05	1.91644e-05	8.07647e-06	2.10134e-05	3.51381e-05	1.56692e-05	4.0938e-06	5.25133e-05	3.43357e-05	1.05544e-05	1.01838e-05	1.61165e-05	2.00891e-05	5.06812e-05	2.60625e-05	3.07574e-05	2.23555e-05	5.46453e-05	2.72053e-05	3.1149e-05	1.96942e-05	7.54919e-05	4.29036e-05	1.79457e-05	3.68754e-05	1.62082e-05	3.53951e-06	3.00221e-05	1.38732e-05	1.95945e-05	2.47372e-05	0	4.95808e-05	2.44416e-05	1.72471e-05	1.85538e-05	0	3.9738e-05	3.76012e-05	2.81835e-05	2.2581e-05	2.15979e-06	3.41402e-05	2.23412e-05	1.25188e-05	3.03529e-05	1.89954e-05	5.40086e-05	1.78304e-05	2.18351e-05	1.50908e-05	1.60638e-05	3.18486e-05	3.91255e-05	2.64568e-05	1.69e-05	1.25228e-05
4930404H24Rik	0	1.1512e-06	0	0	0	0	0	0	0	0	0	0	0	0	0	0	0	0	0	0	0	0	0	0	0	0	0	0	0	0	0	0	0	0	0	0	0	0	0	0	0	0	0	0	0	0	0	0	0	0	0	0	0	0	0	0	0	0	0	0	0	0	0	0	0	0	0	0	0	0	0	0	0	0	0	0	0	0	0	0	0	0	0	0	0	0	0
4930404N11Rik	0	0	0	0	0	0	1.14759e-06	1.4776e-06	0	0	0	0	0	0	0	2.7107e-06	1.98302e-06	1.07202e-06	2.42325e-06	1.86574e-06	1.46871e-06	4.63167e-06	8.18256e-07	1.58496e-06	8.23609e-07	3.48596e-06	2.02609e-06	8.22621e-06	4.67323e-06	0	2.04087e-06	1.06469e-06	5.92274e-06	0	0	2.52729e-07	2.60515e-06	3.75095e-06	1.17588e-07	8.44348e-07	0	3.22329e-06	2.62031e-06	6.10617e-07	2.53386e-06	0	4.4711e-06	1.76275e-06	0	0	8.20592e-07	1.46586e-06	1.82569e-06	3.73868e-07	5.53131e-06	8.10408e-07	1.4158e-05	3.53201e-06	3.78359e-06	2.35134e-06	0	0	0	0	0	7.42154e-06	0	5.29841e-06	4.58551e-06	5.63671e-07	0	0	2.62617e-06	0	0	3.9938e-06	1.40707e-06	0	0	1.55965e-06	2.32166e-06	1.69093e-06	9.09959e-07	1.77843e-06	1.20258e-06	2.704e-06	4.4198e-06
4930407I10Rik	0	0	0	0	0	0	0	0	0	0	0	0	0	0	0	0	0	0	0	0	0	0	0	0	0	0	0	0	0	0	0	0	0	0	0	0	0	0	0	0	0	0	0	0	0	0	0	0	0	0	0	0	0	0	0	0	0	0	0	0	0	0	0	0	0	0	0	0	0	0	0	0	0	0	0	0	0	0	0	0	0	0	0	0	0	0	0
4930408O17Rik	0	0	0	0	0	0	0	0	0	0	0	0	0	0	4.35878e-06	0	0	0	0	0	0	0	0	0	0	0	0	0	7.78871e-07	0	0	0	0	0	0	0	3.72164e-07	0	1.17588e-07	0	0	0	8.73438e-07	0	0	0	0	0	0	0	0	0	0	0	0	0	0	0	0	0	0	0	0	0	0	0	0	0	0	0	0	0	0	0	0	0	0	0	0	0	0	0	0	0	0	0	0
4930412O13Rik	0	0	0	0	0	0	0	0	0	0	0	0	0	0	0	0	0	0	0	0	0	0	0	0	0	0	0	0	0	0	0	0	0	0	0	0	0	0	0	0	0	0	0	0	0	0	0	0	0	0	0	0	0	0	0	0	0	0	0	0	0	0	0	0	0	0	0	0	0	0	0	0	0	0	0	0	0	0	0	0	0	4.22732e-07	0	0	0	0	0
4930415O20Rik	4.11073e-06	1.1512e-06	3.5614e-06	0	1.87538e-05	0	1.14759e-06	3.69399e-06	0	6.21209e-06	0	0	1.90907e-06	0	1.74351e-05	2.7107e-06	1.98302e-06	2.14404e-06	9.69299e-06	8.39582e-06	2.20307e-06	1.15792e-06	9.00082e-06	4.75487e-06	0	0	3.03914e-06	1.17517e-06	1.40197e-05	1.76819e-06	2.04087e-06	1.49056e-06	2.69216e-06	3.50223e-06	0	1.26365e-06	2.08412e-05	0	4.70353e-07	2.11087e-06	1.27297e-05	5.80192e-05	3.05703e-05	1.22123e-06	0	0	3.80044e-05	0	5.44106e-07	7.41644e-07	4.10296e-06	2.19879e-06	9.12843e-07	1.1216e-06	2.02815e-05	1.70186e-05	5.66322e-05	0	0	0	0	0	0	0	0	0	0	0	0	0	0	0	0	0	0	0	0	0	0	0	0	0	0	0	0	0	0
4930426L09Rik	0	0	0	0	0	0	0	0	0	0	0	0	0	0	0	0	0	0	0	0	7.34356e-07	0	0	0	0	0	1.01305e-06	0	0	0	0	0	0	0	0	0	0	0	0	0	0	0	0	0	0	0	0	0	0	0	0	0	0	0	0	0	0	0	0	0	0	0	0	0	0	0	0	0	0	0	0	0	0	0	0	0	0	0	0	0	0	0	0	0	0	0	0
4930427A07Rik	0	3.4536e-06	7.1228e-07	2.71389e-05	0	0	6.88554e-06	3.69399e-06	0	0	0	8.36777e-06	0	0	4.35878e-06	2.7107e-06	4.95755e-06	5.36011e-06	3.231e-06	2.79861e-06	5.14049e-06	2.31584e-06	3.27303e-06	1.58496e-06	2.47083e-06	1.39438e-05	4.05218e-06	5.87586e-06	3.11549e-06	1.76819e-06	5.10218e-06	3.61994e-06	2.69216e-06	0	2.57108e-06	1.51638e-06	2.23298e-06	0	2.82212e-06	2.53304e-06	5.0919e-06	0	1.74688e-06	2.13716e-06	4.70574e-06	1.74099e-06	2.23555e-06	3.5255e-06	1.63232e-06	3.70822e-06	4.37649e-06	5.13052e-06	6.3899e-06	2.24321e-06	7.37508e-06	5.67285e-06	0	0	0	0	0	0	0	0	0	0	0	0	0	0	0	0	0	0	0	0	0	0	0	0	0	0	0	0	0	0	0
4930430F08Rik	4.11073e-06	3.4536e-06	3.5614e-06	0	0	0	3.44277e-06	7.38799e-07	1.56919e-05	6.21209e-06	1.05937e-05	0	1.90907e-06	0	4.35878e-06	5.42139e-06	1.98302e-06	3.75208e-06	5.65425e-06	9.32869e-07	2.93742e-06	5.78959e-06	5.72779e-06	4.75487e-06	6.58887e-06	3.48596e-06	4.05218e-06	3.52552e-06	5.4521e-06	1.76819e-06	3.06131e-06	1.91644e-06	1.61529e-06	3.50223e-06	1.71405e-06	2.52729e-07	1.11649e-06	0	1.52865e-06	1.26652e-06	0	3.22329e-06	4.36719e-06	3.05308e-06	2.89584e-06	2.32131e-06	0	5.28825e-06	3.80874e-06	2.22493e-06	4.37649e-06	4.39759e-06	5.47706e-06	3.36481e-06	1.84377e-06	4.05204e-06	0	0	0	1.56756e-06	2.91026e-06	1.36131e-05	4.95808e-06	5.23748e-06	1.72471e-06	3.71077e-06	0	0	7.33681e-06	2.25468e-06	2.509e-06	2.15979e-06	0	7.97901e-06	2.78196e-06	5.59132e-06	9.14594e-06	2.63457e-06	2.37739e-06	3.89913e-06	5.80414e-06	5.07279e-06	6.36971e-06	5.3353e-06	3.00645e-06	6.76e-06	3.68317e-06
4930432K21Rik	0	0	0	0	0	0	0	7.38799e-07	0	0	0	0	0	0	0	0	0	5.36011e-07	0	0	0	0	8.18256e-07	0	0	0	0	0	0	0	0	2.12938e-07	5.38431e-07	3.50223e-06	0	0	1.11649e-06	0	0	4.22174e-07	0	0	0	0	0	5.80328e-07	2.23555e-06	0	0	0	2.73531e-07	0	0	3.73868e-07	1.84377e-06	0	3.53951e-06	0	0	0	0	0	0	0	0	0	0	0	0	0	0	0	0	0	0	0	0	0	0	0	0	0	0	0	0	0	0
4930438A08Rik	0	0	0	0	0	0	0	0	0	0	0	0	0	0	0	0	0	0	0	0	0	0	8.18256e-07	0	0	0	0	0	0	0	0	2.12938e-07	0	7.00447e-06	1.71405e-06	2.52729e-07	0	0	1.29347e-06	0	0	0	0	0	0	5.80328e-07	0	0	0	0	0	0	0	0	0	0	0	0	0	0	0	0	2.47904e-06	0	0	0	0	0	0	5.63671e-07	0	0	0	0	0	0	7.03534e-07	0	0	0	0	0	0	0	0	0	1.47327e-06
4930442H23Rik	0	0	0	0	0	0	1.14759e-06	0	0	0	0	0	0	0	0	0	0	0	0	0	0	0	0	0	0	0	0	0	0	0	0	0	0	0	0	0	0	0	0	0	0	0	0	0	0	0	0	0	0	0	2.73531e-07	0	0	0	0	0	3.53951e-06	0	0	0	0	0	0	0	0	0	0	0	0	0	0	0	0	0	0	0	0	0	0	0	0	0	0	0	0	0	0
4930444G20Rik	0	0	0	0	0	0	0	0	0	0	0	0	0	0	0	0	0	0	0	0	0	0	0	0	0	0	0	0	0	0	0	0	0	0	0	0	0	0	0	0	0	0	0	0	0	0	0	0	0	0	0	0	0	0	0	0	0	0	0	0	0	0	0	0	5.74903e-07	0	0	0	0	0	0	0	0	0	0	0	0	0	0	0	0	0	0	0	0	0	0
4930444P10Rik	0	0	7.1228e-07	0	0	0	2.29518e-06	0	0	0	0	0	0	0	0	0	0	0	0	0	0	0	0	0	0	0	0	0	0	3.53637e-06	0	4.25875e-07	1.07686e-06	0	8.57027e-07	2.52729e-07	1.11649e-06	0	3.52764e-07	0	2.54595e-06	3.22329e-06	8.73438e-07	0	0	0	0	0	0	0	0	0	0	0	1.84377e-06	0	0	1.766e-06	2.5224e-06	1.56756e-07	5.82051e-06	1.36131e-05	2.47904e-06	0	3.44942e-06	7.42154e-06	0	2.6492e-06	0	5.63671e-07	2.509e-06	4.31957e-06	0	0	0	0	0	0	0	7.79826e-07	0	0	9.09959e-07	0	0	0	0
4930447A16Rik	0	0	0	0	0	0	0	0	0	0	0	0	0	0	0	0	0	0	0	0	0	0	0	7.92479e-07	0	0	0	0	0	0	0	0	0	0	0	0	0	0	0	0	0	0	0	0	0	0	0	0	0	0	0	0	0	0	0	0	0	0	0	0	0	0	0	0	0	0	0	0	0	0	0	0	0	0	0	0	0	0	0	0	0	0	0	0	0	0	0
4930447C04Rik	0	0	0	0	0	0	0	7.38799e-07	0	0	0	0	1.90907e-06	0	0	0	0	1.07202e-06	8.0775e-07	0	0	0	0	0	0	0	0	0	7.78871e-07	0	0	0	1.07686e-06	0	0	0	0	0	0	0	0	0	8.73438e-07	3.05308e-07	3.6198e-07	5.80328e-07	0	0	0	7.41644e-07	0	0	9.12843e-07	3.73868e-07	1.84377e-06	0	0	1.766e-06	0	0	1.45513e-06	0	0	0	1.14981e-06	0	0	0	0	5.63671e-07	0	0	0	0	0	7.9876e-07	7.03534e-07	0	0	7.79826e-07	0	0	0	8.89216e-07	0	6.76e-07	0
4930451G09Rik	0	0	0	0	0	0	0	0	0	0	0	0	0	0	0	0	0	0	4.03875e-07	0	0	0	0	0	0	0	0	0	0	0	0	0	5.38431e-07	0	0	0	0	0	0	0	0	0	0	0	3.6198e-07	0	0	0	0	0	0	0	0	0	0	8.10408e-07	0	0	0	0	0	0	0	0	0	0	0	0	0	0	0	0	0	0	0	0	0	0	0	0	0	0	0	0	0	0	0
4930452B06Rik	0	0	0	0	0	0	0	7.38799e-07	0	0	0	0	0	0	0	0	0	0	8.0775e-07	0	7.34356e-07	0	0	7.92479e-07	0	0	0	0	0	0	0	0	0	0	0	0	3.72164e-07	0	0	0	5.0919e-06	3.22329e-06	0	0	0	0	0	0	5.44106e-07	0	0	0	0	0	1.84377e-06	0	0	0	0	0	0	0	0	0	0	0	0	0	0	0	0	0	0	0	0	0	0	0	0	0	0	0	0	0	0	0	0
4930453N24Rik	2.05536e-05	8.0584e-06	8.54736e-06	1.35694e-05	1.40654e-05	2.40253e-05	5.73795e-06	1.1082e-05	1.56919e-05	1.24242e-05	1.58905e-05	1.04597e-05	1.14544e-05	1.19841e-05	8.71756e-06	1.89749e-05	1.09066e-05	1.66163e-05	3.02906e-05	1.58588e-05	1.39528e-05	1.62109e-05	1.80016e-05	1.50571e-05	1.31777e-05	1.39438e-05	1.62087e-05	2.23283e-05	2.18084e-05	5.30456e-06	1.42861e-05	8.09163e-06	2.15373e-05	1.40089e-05	1.37124e-05	1.31419e-05	1.6003e-05	0	1.50513e-05	1.30874e-05	2.29135e-05	1.93397e-05	2.18359e-05	1.37389e-05	1.59271e-05	2.37935e-05	2.90622e-05	1.23393e-05	1.79555e-05	2.2991e-05	2.81737e-05	2.71184e-05	2.46468e-05	1.15899e-05	1.65939e-05	2.99851e-05	3.18556e-05	1.0596e-05	8.82839e-06	1.23837e-05	2.3282e-05	2.04197e-05	7.43712e-06	1.74583e-05	1.43726e-05	2.22646e-05	0	5.29841e-06	1.00881e-05	1.07097e-05	1.2545e-05	1.51185e-05	1.5757e-05	1.75538e-05	1.94737e-05	2.47616e-05	2.60308e-05	6.58642e-06	1.90191e-05	2.2615e-05	3.13424e-05	1.81775e-05	1.27394e-05	1.2449e-05	1.80387e-05	2.4336e-05	2.79921e-05
4930455H04Rik	0	0	0	0	0	0	0	0	0	0	0	0	0	0	0	0	0	0	0	0	0	0	0	0	0	0	0	0	0	0	0	0	5.38431e-07	0	0	0	0	0	0	0	0	0	0	3.05308e-07	0	0	0	0	0	0	2.73531e-07	0	0	0	0	0	0	0	0	0	0	0	0	0	0	0	0	0	0	0	0	0	0	0	0	0	0	0	0	0	0	0	0	0	0	0	0
4930467E23Rik	0	0	0	0	0	0	0	0	0	0	0	0	0	0	0	0	0	0	0	0	0	0	0	0	0	0	0	0	0	0	0	0	0	0	0	0	0	0	0	0	0	0	0	0	0	0	0	0	0	0	0	0	0	0	0	0	0	0	0	0	0	0	0	0	0	0	0	0	0	0	0	0	0	0	0	7.9876e-07	0	0	0	0	1.16083e-06	0	0	0	0	6.76e-07	7.36634e-07
4930474N05Rik	0	0	0	0	0	0	0	0	0	0	0	0	0	0	0	0	0	0	0	0	0	0	0	0	0	0	0	0	0	0	0	2.12938e-07	0	0	0	0	0	3.75095e-06	0	0	0	0	8.73438e-07	0	0	0	0	0	0	0	0	0	0	0	0	0	0	1.766e-06	0	1.56756e-07	0	0	0	0	0	0	0	0	0	0	0	0	0	0	0	0	0	0	0	0	0	4.22732e-07	0	0	0	0	0
4930486L24Rik	0	0	0	0	4.68845e-06	0	0	1.4776e-06	0	0	0	0	0	0	0	0	0	0	0	0	0	0	0	0	0	0	0	0	7.78871e-07	0	0	2.12938e-07	5.38431e-07	0	0	0	0	0	0	4.22174e-07	0	0	8.73438e-07	0	0	0	0	0	0	1.48329e-06	2.73531e-07	7.32931e-07	0	0	0	0	0	0	0	3.13512e-07	1.45513e-06	0	0	1.74583e-06	0	0	0	0	0	0	2.509e-06	0	0	0	0	0	7.03534e-07	0	0	0	0	4.22732e-07	0	0	6.01291e-07	0	0
4930503B20Rik	0	0	0	0	0	0	0	0	0	0	0	0	0	0	1.30763e-05	0	0	0	4.03875e-07	0	0	0	2.45477e-06	7.92479e-07	0	0	0	0	7.78871e-07	0	0	0	1.61529e-06	0	0	0	3.72164e-07	0	0	4.22174e-07	0	0	0	0	0	0	0	0	0	0	8.20592e-07	0	0	0	1.84377e-06	0	0	0	0	1.56756e-07	0	0	0	0	0	0	0	0	0	0	0	0	2.62617e-06	0	0	2.39628e-06	2.1106e-06	0	0	0	1.16083e-06	1.2682e-06	0	0	0	2.028e-06	1.47327e-06
4930503L19Rik	0	0	0	0	0	0	3.44277e-06	7.38799e-07	0	0	5.29683e-06	2.09194e-06	0	0	0	0	0	5.36011e-07	0	9.32869e-07	0	0	0	0	0	0	1.01305e-06	1.17517e-06	7.78871e-07	0	0	4.25875e-07	0	0	8.57027e-07	0	1.11649e-06	0	3.52764e-07	4.22174e-07	0	0	2.62031e-06	0	7.2396e-07	0	0	0	1.08821e-06	7.41644e-07	0	2.19879e-06	0	1.1216e-06	0	1.62082e-06	0	1.766e-06	1.2612e-06	0	0	0	0	0	1.72471e-06	0	0	0	1.8342e-06	0	0	0	0	3.1916e-06	2.78196e-06	2.39628e-06	0	3.95185e-06	1.1887e-06	2.33948e-06	3.48248e-06	2.53639e-06	0	0	2.40516e-06	6.76e-07	0
4930505A04Rik	0	0	0	0	0	0	0	0	0	0	0	0	0	0	0	0	0	0	0	0	0	0	0	0	0	0	0	0	0	0	0	0	0	0	0	0	0	0	0	0	0	0	0	0	0	0	0	0	0	0	0	0	0	0	0	0	0	0	0	0	0	0	0	0	0	0	0	0	0	0	0	0	2.62617e-06	0	0	0	0	0	0	0	0	0	0	0	0	6.76e-07	0
4930507D05Rik	0	0	0	0	0	0	0	0	0	0	0	0	0	0	0	0	0	0	4.03875e-07	0	0	0	0	0	0	0	0	0	0	0	0	0	0	0	0	0	0	0	0	0	0	0	0	0	0	0	0	0	5.44106e-07	0	2.73531e-07	1.46586e-06	0	0	0	8.10408e-07	0	0	0	0	0	0	0	0	0	0	0	0	0	0	0	0	0	0	0	0	0	0	0	0	0	0	0	0	0	0	0
4930512M02Rik	0	0	0	0	0	0	0	0	0	0	0	0	0	0	0	0	0	0	0	0	0	0	0	0	0	0	0	0	0	0	0	0	0	0	0	0	0	0	0	0	0	0	0	0	0	0	0	0	0	0	0	0	0	0	0	0	0	0	0	0	0	0	0	0	0	0	0	0	0	0	0	0	0	0	0	0	0	0	0	0	0	0	0	0	0	0	0
4930516K23Rik	0	0	0	0	0	0	0	0	0	0	0	0	0	0	0	0	0	0	0	0	0	0	0	0	0	0	0	0	0	0	0	0	0	0	0	0	0	0	0	0	0	0	0	0	0	0	0	0	0	0	0	0	0	0	0	0	0	0	0	0	0	0	0	0	0	0	0	0	0	0	0	0	0	0	0	0	0	0	0	0	0	0	0	0	0	0	0
4930519G04Rik	0	0	7.1228e-07	0	0	0	0	0	0	0	0	0	0	0	0	0	0	0	0	0	0	0	0	0	0	0	0	0	0	0	0	2.12938e-07	5.38431e-07	0	0	0	0	0	0	0	0	0	0	0	0	0	0	0	0	0	0	0	0	0	0	0	0	0	0	1.56756e-07	0	0	0	0	0	3.71077e-06	0	0	0	0	0	0	0	0	0	0	0	0	0	0	0	0	0	0	0	0	0
4930522L14Rik	4.11073e-06	4.6048e-06	2.84912e-06	0	4.68845e-06	0	4.59036e-06	8.12678e-06	0	6.21209e-06	0	1.04597e-06	9.54534e-06	1.19841e-05	1.30763e-05	5.42139e-06	5.94906e-06	1.60803e-06	8.88525e-06	8.39582e-06	9.54663e-06	4.63167e-06	4.90954e-06	3.16992e-06	6.58887e-06	5.22894e-06	5.06523e-06	2.35034e-06	5.4521e-06	0	3.06131e-06	3.407e-06	4.84588e-06	3.50223e-06	5.14216e-06	4.04367e-06	2.97731e-06	0	1.52865e-06	3.79957e-06	5.0919e-06	0	5.24063e-06	2.74777e-06	8.68752e-06	2.90164e-06	1.56489e-05	3.5255e-06	3.80874e-06	7.41644e-06	5.74414e-06	3.66465e-06	5.47706e-06	9.3467e-06	0	8.10408e-06	3.53951e-06	7.06402e-06	5.04479e-06	2.35134e-06	5.82051e-06	6.80656e-06	0	3.49165e-06	8.62355e-06	0	0	2.6492e-06	5.50261e-06	2.25468e-06	5.018e-06	8.63914e-06	0	4.78741e-06	1.11278e-05	1.59752e-06	5.62827e-06	3.95185e-06	5.34913e-06	7.79826e-06	2.32166e-06	6.34098e-06	6.36971e-06	4.44608e-06	6.6142e-06	1.014e-05	1.47327e-06
4930523C07Rik	3.69965e-05	3.56872e-05	2.13684e-06	0	1.87538e-05	6.24658e-05	3.90181e-05	4.13727e-05	0	7.1439e-05	7.94525e-05	1.04597e-05	2.67269e-05	7.19045e-05	2.61527e-05	1.62642e-05	7.93208e-06	3.75208e-06	1.69627e-05	1.02616e-05	7.34356e-06	8.10543e-06	1.55469e-05	1.66421e-05	6.58887e-06	2.61447e-05	4.05218e-06	1.17517e-05	2.18084e-05	0	4.08174e-06	4.04582e-06	3.66133e-05	7.00447e-06	4.28514e-06	5.05459e-07	1.6003e-05	1.12529e-05	2.58694e-06	2.11087e-06	1.01838e-05	3.54562e-05	4.1925e-05	5.49555e-06	5.79168e-06	6.38361e-06	3.12977e-05	7.05101e-06	5.98516e-06	1.0383e-05	2.87207e-05	2.05221e-05	7.30274e-06	7.85123e-06	3.13441e-05	4.13308e-05	1.06185e-05	7.24062e-05	3.27911e-05	1.70864e-05	1.74615e-05	6.80656e-06	1.73533e-05	7.15788e-05	1.95467e-05	2.96861e-05	7.01779e-05	5.03349e-05	6.41971e-06	1.18371e-05	2.509e-05	2.59174e-05	1.31308e-05	1.75538e-05	2.50377e-05	2.95541e-05	4.29156e-05	9.22098e-06	7.13218e-06	2.02755e-05	3.83073e-05	3.29731e-05	1.18295e-05	6.22451e-06	9.01936e-06	1.69e-05	2.65188e-05
4930524J08Rik	0	0	7.1228e-07	0	0	0	0	1.4776e-06	0	3.10604e-06	0	1.04597e-06	0	0	4.35878e-06	0	1.98302e-06	1.60803e-06	4.03875e-07	0	0	0	2.45477e-06	0	3.29443e-06	3.48596e-06	1.01305e-06	1.17517e-06	2.33661e-06	0	0	0	5.38431e-07	0	0	0	7.44328e-07	0	4.70353e-07	4.22174e-07	0	0	0	0	7.2396e-07	5.80328e-07	0	0	1.08821e-06	0	5.47061e-07	0	1.82569e-06	3.73868e-07	0	0	0	0	0	0	0	0	0	0	0	0	0	0	0	0	0	0	0	0	0	0	0	0	0	0	0	0	0	0	0	0	0
4930533K18Rik	0	0	0	0	0	0	0	0	0	0	0	0	0	0	0	0	0	0	0	0	0	0	0	0	0	0	0	0	0	0	0	0	5.38431e-07	0	0	0	0	0	0	0	0	0	0	0	0	0	0	1.76275e-06	0	0	0	0	0	0	0	0	0	0	0	0	0	0	0	0	0	0	0	0	0	0	0	0	0	0	0	0	0	0	0	0	0	0	0	0	0	0	0
4930539E08Rik	0.000127433	7.71304e-05	0.000242888	0.000217111	0.000107834	0.000177787	0.000102136	0.000194304	0.000172611	0.000161514	0.000148311	0.000172585	8.5908e-05	2.39682e-05	0.000165634	3.25283e-05	4.46179e-05	5.89612e-05	2.82712e-05	3.73148e-05	6.02172e-05	6.02117e-05	4.00946e-05	6.89457e-05	7.00067e-05	6.10043e-05	4.4574e-05	3.408e-05	6.46463e-05	0.000265228	0.000341846	0.000352199	0.000159376	7.00447e-05	0.000374521	0.000347756	0.000388167	0.000498877	0.000332774	0.000197577	0.000224043	0.000396465	3.84313e-05	3.54158e-05	3.29402e-05	5.86132e-05	4.24755e-05	6.3459e-05	2.88376e-05	4.52403e-05	5.44326e-05	5.79015e-05	7.02889e-05	2.2806e-05	0.000103251	4.21412e-05	4.24741e-05	0	0	0	0	0	0	0	0	0	0	0	0	0	0	0	0	0	0	0	0	0	0	0	0	0	0	0	0	0	0
4930548H24Rik	0	0	0	0	0	0	0	7.38799e-07	0	0	0	0	0	0	0	0	0	5.36011e-07	0	0	0	0	0	0	0	0	0	1.17517e-06	0	0	0	0	0	0	0	0	0	0	0	0	0	0	0	0	0	0	0	0	0	0	0	0	0	0	0	0	0	0	0	1.56756e-07	0	0	0	0	0	0	0	0	0	5.63671e-07	0	0	0	0	0	0	0	0	0	0	0	0	0	0	0	0	0
4930550C14Rik	0	0	0	1.35694e-05	0	0	0	7.38799e-07	0	3.10604e-06	5.29683e-06	0	0	0	4.35878e-06	0	0	0	4.03875e-07	0	7.34356e-07	1.15792e-06	0	7.92479e-07	0	0	0	0	0	0	0	0	1.07686e-06	0	0	0	3.72164e-07	0	1.17588e-07	0	0	0	8.73438e-07	6.10617e-07	3.6198e-07	0	0	0	0	7.41644e-07	8.20592e-07	7.32931e-07	9.12843e-07	3.73868e-07	0	1.62082e-06	0	0	0	3.13512e-07	0	0	0	1.74583e-06	1.14981e-06	0	0	0	0	0	0	0	0	0	0	7.9876e-07	1.40707e-06	0	0	0	2.32166e-06	4.22732e-07	0	0	6.01291e-07	0	1.47327e-06
4930555G01Rik	0	0	0	0	0	0	0	0	0	0	0	0	0	0	0	0	0	0	4.03875e-07	0	7.34356e-07	0	8.18256e-07	0	8.23609e-07	0	0	0	1.55774e-06	0	0	0	0	0	0	0	0	0	0	0	0	0	0	0	0	0	0	0	0	0	0	0	0	0	0	0	0	0	0	0	0	0	0	0	0	0	0	0	0	0	0	0	0	0	0	0	0	0	0	0	0	0	0	0	0	0	0
4930556J24Rik	0	0	0	0	0	0	0	7.38799e-07	0	0	0	0	0	0	0	0	0	0	0	0	0	0	0	0	0	0	0	0	0	0	0	0	0	0	0	0	0	0	0	0	0	3.22329e-06	0	3.05308e-07	0	0	2.23555e-06	0	0	0	5.47061e-07	0	0	0	1.84377e-06	0	0	0	0	0	0	0	0	0	0	0	0	0	0	0	0	0	0	0	0	7.9876e-07	7.03534e-07	0	0	0	0	0	0	0	6.01291e-07	0	0
4930558K02Rik	0	0	0	0	0	0	0	7.38799e-07	0	0	0	0	0	0	0	0	0	0	0	0	0	0	0	0	0	1.74298e-06	0	0	0	3.53637e-06	1.02044e-06	0	2.15373e-06	0	1.71405e-06	0	7.44328e-07	0	1.17588e-07	0	0	0	0	0	0	0	0	0	0	7.41644e-07	0	0	0	0	0	0	0	0	2.5224e-06	1.56756e-07	0	0	0	1.74583e-06	0	0	0	0	0	0	0	0	2.62617e-06	0	1.39098e-06	0	0	1.31728e-06	0	0	0	0	0	0	0	0	0
4930562C15Rik	0	0	0	0	0	0	0	0	0	0	0	0	1.90907e-06	0	0	0	0	0	0	0	0	0	0	0	0	0	0	0	0	0	0	0	0	0	0	0	0	0	0	0	0	0	0	0	0	0	0	0	0	0	0	0	0	0	0	0	0	0	0	0	0	0	0	0	0	0	0	0	9.17101e-07	0	0	0	2.62617e-06	0	0	0	0	0	0	0	1.16083e-06	0	0	0	0	0	0
4930563D23Rik	0	0	0	0	0	0	0	0	0	0	0	0	0	0	0	0	0	0	0	0	0	0	0	0	0	0	0	0	0	0	0	0	0	0	0	0	3.72164e-07	0	0	0	0	0	8.73438e-07	0	0	0	0	0	0	0	5.47061e-07	0	0	0	0	0	0	0	0	0	0	0	0	0	0	0	0	0	0	0	0	0	0	0	0	0	0	0	0	0	0	0	0	0	0	0	0
4930572O03Rik	0	0	0	0	0	0	0	0	0	0	0	0	0	0	0	0	0	0	0	0	0	0	0	0	0	0	0	0	0	0	0	0	0	0	0	0	0	0	0	0	0	0	0	0	0	0	0	0	0	0	0	0	0	0	0	0	0	0	0	0	1.45513e-06	0	0	0	0	0	0	0	0	0	0	0	0	0	0	0	7.03534e-07	0	0	0	0	4.22732e-07	0	0	0	0	0
4930578C19Rik	0	0	0	0	0	0	0	0	0	0	0	0	1.90907e-06	0	0	0	0	0	0	0	0	0	0	0	0	0	0	1.17517e-06	0	0	0	0	0	0	0	0	0	0	0	0	0	0	0	0	0	0	0	0	0	0	0	0	0	0	0	0	0	0	0	0	0	0	0	0	0	0	0	0	0	0	0	0	0	0	0	0	0	0	0	0	0	0	0	0	0	0	0
4930579G24Rik	0	2.3024e-06	0	0	0	0	2.29518e-06	7.38799e-07	0	3.10604e-06	0	1.04597e-06	1.90907e-06	0	4.35878e-06	0	2.97453e-06	1.07202e-06	1.6155e-06	2.79861e-06	1.46871e-06	0	8.18256e-07	7.92479e-07	1.64722e-06	1.74298e-06	3.03914e-06	0	7.78871e-07	0	1.02044e-06	1.06469e-06	1.07686e-06	0	2.57108e-06	5.05459e-07	1.48866e-06	3.75095e-06	9.40705e-07	0	2.54595e-06	0	8.73438e-07	6.10617e-07	7.2396e-07	0	0	0	5.44106e-07	7.41644e-07	2.18824e-06	2.93172e-06	9.12843e-07	1.49547e-06	0	0	3.53951e-06	1.766e-06	1.2612e-06	9.40537e-07	1.45513e-06	6.80656e-06	2.47904e-06	0	5.74903e-07	3.71077e-06	0	0	9.17101e-07	1.12734e-06	2.509e-06	4.31957e-06	0	0	4.17294e-06	1.59752e-06	4.22121e-06	2.63457e-06	2.37739e-06	2.33948e-06	3.48248e-06	2.11366e-06	9.09959e-07	0	2.40516e-06	2.028e-06	2.2099e-06
4930590J08Rik	0	0	0	0	0	0	0	0	0	0	0	0	0	0	0	0	0	0	0	0	0	1.15792e-06	8.18256e-07	0	8.23609e-07	1.74298e-06	0	1.17517e-06	0	0	0	4.25875e-07	0	0	0	5.05459e-07	0	0	1.17588e-07	0	0	0	0	0	0	0	0	0	0	0	2.73531e-07	0	0	0	3.68754e-06	8.10408e-07	0	0	1.2612e-06	4.70269e-07	0	0	0	0	2.29961e-06	0	0	0	0	0	0	0	0	0	0	7.9876e-07	2.1106e-06	0	0	0	0	4.22732e-07	0	0	1.20258e-06	0	0
4930595M18Rik	0	0	0	0	0	0	0	0	0	0	0	0	0	0	0	0	0	0	0	0	0	0	8.18256e-07	0	0	0	0	0	0	0	0	0	0	0	0	0	0	0	0	0	0	0	0	0	0	0	0	0	0	0	0	0	0	0	0	0	0	0	0	0	0	0	0	0	0	0	0	0	0	0	0	0	0	0	0	0	0	0	0	0	0	0	0	0	0	0	0
4931406B18Rik	0	0	0	0	0	0	0	0	0	0	0	0	0	0	0	0	0	5.36011e-07	0	0	0	0	0	0	0	0	0	0	0	0	0	0	0	0	0	0	0	0	0	0	0	0	8.73438e-07	0	0	0	0	0	0	0	0	0	0	0	0	0	0	0	0	0	0	0	0	0	0	0	0	0	0	0	0	0	0	0	0	0	0	0	0	0	0	0	0	0	0	0	0
4931406C07Rik	0.000217869	0.000127783	0.0002842	0.000230681	0.000178161	0.000129737	0.00012853	0.00019652	0.000251071	9.31813e-05	0.000121827	0.000122379	0.00014318	0.000119841	6.97405e-05	0.000206013	0.000179463	0.000330183	4.88688e-05	0.000208963	0.000174777	0.00022811	6.3824e-05	0.000153741	0.000285792	0.000212644	0.000250222	0.000245611	7.55505e-05	0.000196269	0.000127554	0.000212086	6.40733e-05	0.000196125	0.000269964	0.000318692	7.55493e-05	0.00015754	0.000133815	0.000162115	0.000129843	9.66987e-05	0.0001677	0.000240888	0.000133571	0.000165394	4.91821e-05	0.000319058	0.000202951	0.000157229	6.94768e-05	0.000323223	0.000228211	0.000105431	8.48134e-05	4.86245e-05	6.01717e-05	0.000238411	0.000152605	0.000160675	0.000196442	0.000231423	0.000185928	0.000183312	0.000197192	0.000178117	0.000175445	0.000148355	0.000186172	0.000143172	0.000203229	0.000112309	0.00024686	0.000180326	0.000134925	8.70648e-05	6.1911e-05	0.000318783	8.49918e-05	0.000145048	7.31322e-05	4.81915e-05	0.000172892	0.000198295	0.000132284	0.000135876	5.74574e-05
4931406P16Rik	1.23322e-05	1.1512e-05	7.83508e-06	1.35694e-05	1.87538e-05	1.44152e-05	6.88554e-06	1.18208e-05	0	2.48483e-05	1.58905e-05	2.09194e-06	1.14544e-05	1.19841e-05	1.30763e-05	1.89749e-05	1.09066e-05	1.01842e-05	1.89821e-05	1.58588e-05	1.32184e-05	1.15792e-05	6.54605e-06	1.50571e-05	7.41248e-06	1.56868e-05	1.62087e-05	1.64524e-05	1.32408e-05	8.84094e-06	1.02044e-05	8.94338e-06	2.42294e-05	2.10134e-05	1.02843e-05	1.11201e-05	1.30257e-05	0	6.23217e-06	5.06609e-06	1.01838e-05	2.57863e-05	1.65953e-05	1.1907e-05	1.04974e-05	1.16066e-05	1.34133e-05	8.81376e-06	1.57791e-05	9.64137e-06	1.69589e-05	1.90562e-05	1.00413e-05	1.23376e-05	1.84377e-05	2.91747e-05	3.53951e-06	0	0	0	0	0	0	0	0	0	0	0	0	0	0	0	0	0	0	0	0	0	0	0	0	0	0	0	0	0	0
4931408C20Rik	0	0	0	0	0	0	0	0	0	0	0	0	0	0	0	0	0	0	0	0	0	0	0	0	0	0	0	1.17517e-06	0	0	0	0	0	0	0	0	0	0	0	0	0	0	0	0	0	0	0	0	0	0	0	0	0	0	0	0	0	0	0	0	0	0	0	0	0	0	0	0	9.17101e-07	0	0	0	0	0	0	0	0	0	0	0	0	0	0	0	0	0	0
4931414P19Rik	0	2.3024e-06	2.13684e-06	0	0	4.80506e-06	0	1.4776e-06	0	0	0	2.09194e-06	0	0	0	0	0	1.07202e-06	3.231e-06	9.32869e-07	2.93742e-06	1.15792e-06	4.09128e-06	7.92479e-07	8.23609e-07	0	4.05218e-06	3.52552e-06	1.55774e-06	0	2.04087e-06	6.38813e-07	1.07686e-06	0	0	0	7.44328e-07	3.75095e-06	7.05529e-07	8.44348e-07	2.54595e-06	0	1.74688e-06	2.74777e-06	1.08594e-06	3.48197e-06	0	1.76275e-06	1.63232e-06	1.48329e-06	2.18824e-06	2.93172e-06	1.82569e-06	1.1216e-06	0	2.43122e-06	3.53951e-06	3.53201e-06	0	1.09729e-06	0	0	2.47904e-06	0	1.72471e-06	0	0	0	2.7513e-06	5.63671e-07	0	0	5.25234e-06	1.5958e-06	0	7.9876e-07	2.1106e-06	1.31728e-06	2.97174e-06	1.55965e-06	3.48248e-06	2.53639e-06	2.72988e-06	1.77843e-06	6.01291e-07	2.028e-06	0
4931422A03Rik	0	0	0	0	0	0	0	0	0	0	0	0	0	0	0	0	0	0	0	0	0	1.15792e-06	8.18256e-07	0	0	0	0	0	0	0	0	0	0	0	0	0	0	0	0	0	0	0	0	0	0	0	0	0	0	0	0	0	0	0	0	8.10408e-07	0	0	1.2612e-06	0	0	0	0	0	0	0	0	0	9.17101e-07	0	2.509e-06	0	2.62617e-06	0	0	0	0	0	5.94348e-07	7.79826e-07	0	4.22732e-07	9.09959e-07	0	0	0	0
4931423N10Rik	0	1.1512e-06	1.42456e-06	0	0	0	0	1.4776e-06	0	0	5.29683e-06	2.09194e-06	0	0	0	0	0	1.60803e-06	2.01937e-06	9.32869e-07	7.34356e-07	2.31584e-06	2.45477e-06	2.37744e-06	0	0	1.01305e-06	1.17517e-06	5.4521e-06	0	2.04087e-06	1.7035e-06	1.61529e-06	0	2.57108e-06	3.53821e-06	1.86082e-06	0	2.46935e-06	1.6887e-06	7.63784e-06	0	0	2.13716e-06	0	1.74099e-06	0	1.76275e-06	0	5.19151e-06	5.19708e-06	1.46586e-06	9.12843e-07	3.73868e-07	0	1.62082e-06	1.06185e-05	0	0	0	0	0	0	0	0	0	0	0	0	0	0	0	0	0	0	0	0	0	0	0	0	0	0	0	0	0	0
4931428F04Rik	0	0	0	0	0	0	4.59036e-06	7.38799e-07	0	0	0	1.04597e-06	0	0	0	2.7107e-06	0	0	1.21162e-06	0	0	0	1.63651e-06	7.92479e-07	0	1.74298e-06	1.01305e-06	1.17517e-06	1.55774e-06	1.76819e-06	1.02044e-06	0	1.07686e-06	0	0	5.05459e-07	7.44328e-07	0	1.17588e-07	0	0	6.44658e-06	0	3.05308e-07	0	5.80328e-07	0	0	5.44106e-07	0	3.00884e-06	0	0	3.73868e-07	1.84377e-06	1.62082e-06	0	1.766e-06	0	6.27025e-07	0	0	0	0	5.74903e-07	0	0	0	0	0	2.509e-06	0	0	0	1.39098e-06	3.9938e-06	7.03534e-07	0	0	7.79826e-07	3.48248e-06	1.69093e-06	1.81992e-06	0	1.20258e-06	0	2.94653e-06
4931428L18Rik	0	0	0	0	0	0	0	0	0	0	0	0	0	0	0	0	0	0	0	0	0	0	0	0	0	0	0	0	0	0	0	0	0	0	0	0	7.44328e-07	0	0	0	0	0	0	0	0	0	0	0	0	0	0	0	0	0	0	0	0	0	0	0	0	0	0	0	0	0	0	0	0	0	0	0	0	0	0	0	0	0	0	0	1.16083e-06	0	0	0	0	0	0
4931429I11Rik	0	0	0	0	0	0	0	0	0	0	0	0	0	0	0	0	0	0	4.03875e-07	0	0	0	0	0	0	0	0	0	0	0	0	2.12938e-07	0	0	0	0	0	0	0	0	0	0	8.73438e-07	0	0	0	0	0	0	0	2.73531e-07	0	0	0	0	0	0	0	0	0	0	0	0	0	0	0	0	0	0	0	0	0	0	0	0	0	0	0	0	0	0	0	0	0	0	0	0
4931429L15Rik	0	0	0	0	0	0	0	0	0	0	0	0	0	0	0	0	0	0	0	0	0	0	0	0	0	0	0	0	0	0	0	0	0	0	0	0	0	0	0	0	0	0	0	0	0	0	0	0	0	0	0	0	0	0	0	0	0	1.766e-06	0	1.56756e-07	0	0	2.47904e-06	0	0	0	0	0	0	0	0	0	0	0	0	0	0	0	5.94348e-07	0	0	0	0	0	0	0	0
4932414N04Rik	0	0	0	0	0	0	0	0	0	0	0	0	0	0	0	0	0	0	0	0	0	0	0	0	8.23609e-07	0	0	0	0	0	0	0	0	0	0	0	0	0	0	0	0	0	0	0	0	0	0	0	0	0	0	0	0	0	0	0	0	0	0	0	0	0	0	0	0	0	0	0	0	0	0	0	0	0	0	0	0	1.31728e-06	0	0	0	0	0	0	0	0	0
4932415D10Rik	0	0	0	0	0	0	0	0	0	0	0	0	0	0	0	0	0	0	0	0	0	0	0	0	0	0	0	0	0	0	0	0	0	0	0	0	0	0	0	0	0	0	0	0	0	0	0	0	0	0	0	0	0	0	0	0	0	0	0	0	0	0	0	0	0	0	0	0	0	0	0	0	0	0	0	0	0	0	0	0	0	0	0	0	6.01291e-07	0	0
4932438A13Rik	0.000238422	0.000101306	0.000288473	0.000122125	8.43921e-05	0.000221033	0.00016181	0.000249714	9.41516e-05	6.52269e-05	0.000233061	0.000119241	8.78171e-05	7.19045e-05	6.53817e-05	0.000276491	0.00015765	0.000172596	4.24069e-05	0.000250942	0.000165964	0.000264005	3.1912e-05	6.97382e-05	0.000184488	0.000275391	0.000230974	6.69848e-05	5.21844e-05	0.000242242	0.000358173	0.000258719	4.89973e-05	9.10581e-05	0.000278534	0.000310099	3.38669e-05	0.000438861	0.000224005	0.000235151	6.36487e-05	7.09124e-05	5.59e-05	0.000127314	0.000127417	0.000129994	6.93021e-05	0.000215056	0.000107189	0.000152779	7.54944e-05	0.000174438	0.000210867	0.000104683	0.00014197	5.83493e-05	9.20273e-05	0.000256071	0.000430068	0.000246264	0.000104769	0.000183777	0.000242946	0.000197278	0.000148325	0.000170695	3.5089e-05	0.000339098	0.00033841	0.000143172	0.000110396	5.18348e-05	0.000328271	0.000217029	0.000186391	8.46685e-05	7.87958e-05	0.000416262	8.61805e-05	0.00013647	8.24188e-05	7.90509e-05	0.000169252	0.000179622	9.80104e-05	3.8532e-05	4.4198e-05
4932438H23Rik	4.11073e-06	0	1.42456e-06	0	0	0	0	0	0	1.24242e-05	0	0	0	1.19841e-05	0	2.7107e-06	0	2.14404e-06	2.42325e-06	3.73148e-06	7.34356e-07	0	2.45477e-06	3.9624e-06	4.11804e-06	0	1.01305e-06	5.87586e-06	1.55774e-06	0	4.08174e-06	8.51751e-07	6.46118e-06	0	0	5.05459e-07	4.83813e-06	3.75095e-06	2.23417e-06	2.11087e-06	0	1.93397e-05	6.11407e-06	1.22123e-06	2.89584e-06	2.90164e-06	6.70665e-06	0	2.72053e-06	7.41644e-07	4.65002e-06	2.19879e-06	3.65137e-06	1.49547e-06	1.84377e-06	4.86245e-06	3.53951e-06	0	1.2612e-06	1.41081e-06	5.82051e-06	0	2.47904e-06	0	0	1.11323e-05	0	5.29841e-06	9.17101e-07	5.63671e-07	0	4.31957e-06	0	1.5958e-06	2.78196e-06	2.39628e-06	4.22121e-06	1.31728e-06	2.37739e-06	3.1193e-06	3.48248e-06	4.65005e-06	9.09959e-07	5.3353e-06	1.80387e-06	2.028e-06	0
4932443I19Rik	0	0	0	0	0	0	0	0	0	0	0	0	0	0	0	0	0	5.36011e-07	0	0	0	0	0	0	8.23609e-07	0	0	0	0	0	1.02044e-06	0	1.07686e-06	0	0	0	1.48866e-06	3.75095e-06	1.17588e-07	0	0	0	8.73438e-07	3.05308e-07	0	0	0	0	0	0	0	7.32931e-07	0	0	1.84377e-06	0	0	0	0	0	0	0	0	0	0	0	0	0	0	0	0	0	0	0	0	0	0	0	0	0	0	0	0	0	0	0	0
4933400A11Rik	0	0	0	0	0	0	0	0	0	0	0	0	0	0	0	0	0	0	0	0	0	0	0	0	0	0	0	0	0	0	0	0	0	0	0	0	0	0	0	0	0	0	0	0	0	0	0	0	0	0	0	0	0	0	0	0	0	0	1.2612e-06	0	0	0	0	0	0	0	0	0	0	0	0	0	0	0	0	0	0	0	0	0	0	4.22732e-07	0	0	0	0	0
4933402N22Rik	0	0	0	0	0	0	0	0	0	0	0	0	0	0	0	0	0	0	0	0	0	0	0	0	0	0	1.01305e-06	0	0	0	0	0	1.61529e-06	0	0	0	0	0	0	4.22174e-07	0	0	0	0	0	0	0	0	0	0	0	0	0	0	0	0	0	0	0	0	0	0	0	0	0	0	0	0	0	0	0	0	0	0	0	0	0	0	0	0	0	0	0	0	0	0	0
4933406J08Rik	0	0	0	0	0	0	0	0	0	0	0	0	0	0	0	2.7107e-06	0	0	0	0	0	0	0	0	0	0	0	0	0	0	0	0	0	0	0	0	3.72164e-07	0	0	0	0	0	0	0	0	5.80328e-07	0	0	5.44106e-07	0	0	0	0	0	1.84377e-06	0	0	0	0	0	0	0	0	0	0	0	0	0	0	0	0	0	0	0	0	0	0	0	0	0	0	0	0	0	0	0	0
4933406P04Rik	0	0	0	0	0	0	0	7.38799e-07	0	0	0	1.04597e-06	0	1.19841e-05	0	0	0	0	8.0775e-07	0	0	1.15792e-06	8.18256e-07	7.92479e-07	0	0	1.01305e-06	1.17517e-06	0	1.76819e-06	0	0	5.38431e-07	3.50223e-06	8.57027e-07	5.05459e-07	0	0	7.05529e-07	0	0	0	2.62031e-06	9.15925e-07	3.6198e-07	5.80328e-07	0	0	0	0	1.09412e-06	7.32931e-07	0	1.1216e-06	0	0	0	0	0	0	0	0	0	0	0	0	0	0	0	0	0	0	0	0	0	0	0	0	0	0	0	0	0	0	0	0	0
4933407L21Rik	0	0	0	0	0	0	0	0	0	0	0	1.04597e-06	0	0	0	0	0	0	0	0	0	0	0	0	0	0	1.01305e-06	0	0	0	0	0	0	0	0	2.52729e-07	0	0	1.17588e-07	4.22174e-07	0	0	0	0	0	0	0	0	0	0	0	7.32931e-07	9.12843e-07	7.47736e-07	0	0	0	1.766e-06	0	0	0	0	0	0	0	0	0	0	0	0	0	0	0	1.5958e-06	0	7.9876e-07	0	0	1.1887e-06	0	0	0	0	0	6.01291e-07	0	0
4933408B17Rik	0	0	7.1228e-07	0	0	0	0	0	0	0	0	2.09194e-06	0	0	0	0	0	0	0	0	1.46871e-06	0	0	2.37744e-06	0	0	0	0	0	0	2.04087e-06	2.12938e-07	0	0	0	2.52729e-07	0	0	3.52764e-07	4.22174e-07	0	0	0	3.05308e-07	3.6198e-07	0	0	0	0	0	2.73531e-07	0	9.12843e-07	7.47736e-07	0	0	0	0	0	0	0	0	0	0	0	0	0	0	0	0	0	0	0	0	0	0	0	0	0	0	0	0	0	0	0	0	0
4933408J17Rik	0	0	0	0	0	0	0	0	0	0	0	0	0	0	0	0	0	0	0	0	0	0	0	0	0	0	0	0	0	0	0	0	0	0	0	0	7.44328e-07	0	0	0	0	3.22329e-06	0	0	0	0	0	0	5.44106e-07	0	0	0	0	0	1.84377e-06	0	0	0	0	0	0	0	0	0	0	0	0	0	0	0	0	0	0	0	0	0	0	0	0	0	0	0	0	0	0	0	0
4933413G19Rik	0	0	0	0	0	0	0	7.38799e-07	0	0	0	0	0	0	0	0	9.9151e-07	0	0	9.32869e-07	7.34356e-07	0	0	7.92479e-07	0	0	0	0	0	0	0	2.12938e-07	5.38431e-07	0	0	0	3.72164e-07	0	0	4.22174e-07	0	0	8.73438e-07	3.05308e-07	0	0	0	0	0	7.41644e-07	0	7.32931e-07	9.12843e-07	7.47736e-07	0	0	0	0	0	0	0	0	0	0	0	0	0	0	0	0	0	0	0	0	0	0	0	0	0	0	0	0	0	0	0	0	0
4933415A04Rik	0	0	2.84912e-06	0	4.68845e-06	0	2.29518e-06	0	0	0	0	9.41374e-06	3.81813e-06	0	4.35878e-06	0	1.98302e-06	4.8241e-06	2.01937e-06	5.59721e-06	7.34356e-07	1.15792e-06	8.18256e-07	0	4.94165e-06	0	0	0	7.78871e-07	1.76819e-06	1.02044e-06	8.51751e-07	2.15373e-06	0	0	7.58188e-07	3.72164e-07	0	1.05829e-06	8.44348e-07	0	0	2.62031e-06	1.22123e-06	1.8099e-06	2.90164e-06	4.4711e-06	1.76275e-06	2.17642e-06	0	1.09412e-06	7.32931e-07	5.47706e-06	1.49547e-06	1.84377e-06	1.62082e-06	0	0	0	0	0	0	0	0	0	0	0	0	0	0	0	0	0	0	0	0	0	0	0	0	0	0	0	0	0	0	0
4933417A18Rik	0	0	0	0	0	0	0	0	0	0	0	0	0	0	0	0	0	5.36011e-07	0	0	0	0	0	0	0	0	0	0	0	0	0	2.12938e-07	5.38431e-07	0	0	0	0	0	0	0	0	0	0	3.05308e-07	0	0	0	0	0	0	2.73531e-07	0	0	0	1.84377e-06	0	0	0	0	3.13512e-07	0	0	0	0	0	0	0	0	9.17101e-07	0	0	0	0	0	0	0	0	0	0	0	0	0	0	8.89216e-07	6.01291e-07	0	0
4933424G06Rik	0	0	0	0	0	0	0	0	0	0	0	0	0	0	0	0	0	0	0	0	0	0	0	0	0	0	0	0	0	0	0	2.12938e-07	0	0	0	0	3.72164e-07	0	0	4.22174e-07	0	0	0	0	0	0	0	0	0	0	0	0	0	0	0	0	0	0	0	1.56756e-07	0	0	0	0	0	0	0	0	0	0	0	0	0	0	0	0	0	0	5.94348e-07	0	0	0	0	0	0	0	0
4933427D06Rik	0	0	0	0	0	0	0	0	0	0	0	0	0	0	0	0	0	0	0	0	0	0	0	0	0	0	0	0	0	0	0	0	5.38431e-07	0	0	2.52729e-07	0	0	0	0	0	0	0	0	0	0	0	0	0	0	0	0	0	0	0	0	0	0	0	0	0	0	0	0	0	0	0	0	0	0	0	0	0	0	0	0	0	0	0	0	0	0	0	0	0	0	0
4933427D14Rik	2.05536e-05	4.6048e-06	1.42456e-06	0	4.68845e-06	0	1.49187e-05	8.86558e-06	0	1.24242e-05	5.29683e-06	8.36777e-06	7.63627e-06	0	4.35878e-06	1.62642e-05	9.9151e-06	6.96814e-06	4.03875e-06	6.53008e-06	3.67178e-06	5.78959e-06	3.27303e-06	3.9624e-06	4.94165e-06	1.04579e-05	1.01305e-05	2.35034e-06	3.89436e-06	3.53637e-06	9.18392e-06	8.51751e-06	8.07647e-06	7.00447e-06	1.19984e-05	6.06551e-06	1.48866e-06	7.5019e-06	7.64323e-06	2.53304e-06	2.54595e-06	3.22329e-06	5.24063e-06	8.54863e-06	8.68752e-06	7.54427e-06	1.11778e-05	1.23393e-05	5.44106e-06	7.41644e-06	4.37649e-06	8.79517e-06	8.21558e-06	6.35576e-06	1.29064e-05	3.24163e-06	0	1.9426e-05	1.2612e-05	1.00324e-05	5.82051e-06	0	1.23952e-05	6.9833e-06	5.74903e-06	3.71077e-06	0	7.94761e-06	1.92591e-05	7.32772e-06	2.509e-06	2.15979e-06	1.31308e-05	1.27664e-05	1.39098e-06	1.27802e-05	9.84948e-06	6.58642e-06	5.94348e-06	6.23861e-06	2.32166e-06	6.76371e-06	4.54979e-06	7.11373e-06	7.21549e-06	6.084e-06	5.89307e-06
4933427G17Rik	0	1.1512e-06	0	0	0	0	0	0	0	0	0	0	0	0	0	2.7107e-06	0	5.36011e-07	4.03875e-07	0	1.46871e-06	1.15792e-06	0	0	0	0	2.02609e-06	1.17517e-06	0	0	1.02044e-06	0	5.38431e-07	0	0	1.01092e-06	0	0	9.40705e-07	8.44348e-07	0	0	0	3.05308e-07	0	0	0	0	1.08821e-06	0	5.47061e-07	7.32931e-07	9.12843e-07	0	1.84377e-06	8.10408e-07	0	0	0	0	0	0	0	0	0	0	0	0	0	0	0	0	0	0	0	0	0	0	0	0	0	0	0	0	0	0	0
4933427I04Rik	0	0	0	0	0	0	0	0	0	0	0	0	0	0	0	0	0	0	0	0	0	0	0	0	0	0	0	0	0	0	0	0	0	0	0	0	0	0	0	0	0	0	0	0	0	0	0	0	0	0	0	0	0	0	0	0	0	0	0	0	0	0	0	0	0	0	0	0	0	0	0	0	0	0	0	0	0	0	0	0	0	0	0	0	0	0	0
4933428G20Rik	0	0	0	0	0	0	0	0	0	0	0	0	0	0	0	0	0	0	0	0	0	0	0	0	0	0	0	0	7.78871e-07	0	0	0	0	0	0	0	0	0	0	0	0	0	0	0	0	0	0	0	0	0	0	0	0	0	0	0	0	0	0	0	0	0	0	0	0	0	0	0	0	0	0	0	0	0	0	0	0	0	0	0	0	0	0	0	0	0	0
4933430I17Rik	0	0	0	0	0	0	0	0	0	0	0	0	0	0	0	0	0	0	4.03875e-07	0	0	0	0	7.92479e-07	0	0	0	0	0	0	0	0	5.38431e-07	0	0	0	0	0	1.17588e-07	0	0	0	0	3.05308e-07	0	0	0	0	0	0	5.47061e-07	0	0	0	0	1.62082e-06	0	0	1.2612e-06	0	0	0	0	0	0	0	0	0	9.17101e-07	0	0	0	0	0	0	0	0	1.31728e-06	0	0	0	8.45464e-07	0	8.89216e-07	0	0	7.36634e-07
4933434E20Rik	2.05536e-05	2.878e-05	3.0628e-05	2.71389e-05	3.28192e-05	3.36354e-05	2.40994e-05	1.99476e-05	1.56919e-05	3.72725e-05	1.58905e-05	3.45171e-05	1.90907e-05	1.19841e-05	4.79466e-05	4.06604e-05	3.17283e-05	4.07368e-05	4.24069e-05	3.17175e-05	3.01086e-05	4.2843e-05	2.20929e-05	3.24916e-05	2.96499e-05	4.53175e-05	3.14044e-05	4.81821e-05	3.6607e-05	2.29864e-05	2.95926e-05	2.93854e-05	3.87671e-05	3.50223e-05	3.94233e-05	2.35038e-05	3.05174e-05	2.25057e-05	2.97498e-05	2.49083e-05	5.0919e-05	2.57863e-05	3.49375e-05	3.6637e-05	2.20808e-05	3.7141e-05	3.12977e-05	5.28825e-05	3.97197e-05	2.96658e-05	3.44649e-05	4.32429e-05	3.83394e-05	3.36481e-05	2.58128e-05	3.971e-05	5.30926e-05	3.88521e-05	2.64852e-05	2.68053e-05	4.36538e-05	1.36131e-05	2.47904e-05	4.36456e-05	3.04699e-05	5.19508e-05	3.5089e-05	2.91412e-05	3.30156e-05	3.21292e-05	4.0144e-05	3.67163e-05	3.41402e-05	3.03202e-05	3.75565e-05	3.51454e-05	4.50262e-05	4.08358e-05	4.63591e-05	4.0551e-05	4.0629e-05	4.90369e-05	3.82183e-05	3.64579e-05	3.12671e-05	3.38e-05	4.19881e-05
5031414D18Rik	0	2.3024e-06	1.42456e-06	0	0	0	9.18072e-06	1.4776e-06	0	0	5.29683e-06	2.09194e-06	1.90907e-06	0	4.35878e-06	0	0	0	0	0	0	0	8.18256e-07	0	0	5.22894e-06	1.01305e-06	0	0	0	0	0	2.15373e-06	0	0	0	1.48866e-06	3.75095e-06	4.70353e-07	0	0	0	1.74688e-06	0	0	5.80328e-07	0	1.76275e-06	0	0	0	7.32931e-07	9.12843e-07	3.73868e-07	0	0	7.07902e-06	0	0	0	0	0	0	0	0	0	0	0	0	0	0	0	0	0	0	0	0	0	0	0	0	0	0	0	0	0	0
5031439G07Rik	1.23322e-05	1.49656e-05	1.99438e-05	1.35694e-05	1.40654e-05	2.40253e-05	2.5247e-05	2.2164e-05	1.56919e-05	4.65907e-05	4.76715e-05	9.41374e-06	2.67269e-05	1.19841e-05	4.35878e-06	2.98177e-05	7.93208e-06	1.28643e-05	1.00969e-05	1.02616e-05	8.07792e-06	1.62109e-05	8.18256e-06	6.33983e-06	6.58887e-06	1.56868e-05	1.41826e-05	7.05103e-06	9.34646e-06	1.41455e-05	9.18392e-06	2.0655e-05	2.04604e-05	3.15201e-05	8.57027e-06	7.83461e-06	1.48866e-05	1.50038e-05	1.07005e-05	1.26652e-05	1.01838e-05	9.66987e-06	1.22281e-05	1.49601e-05	8.68752e-06	9.28526e-06	6.70665e-06	2.1153e-05	1.0338e-05	4.44986e-06	1.69589e-05	1.83233e-05	1.46055e-05	5.98189e-06	2.76565e-05	1.37769e-05	1.76975e-05	3.00221e-05	1.13508e-05	1.70864e-05	1.45513e-05	6.80656e-06	1.48742e-05	2.79332e-05	1.2073e-05	1.11323e-05	0	1.05968e-05	1.74249e-05	1.86011e-05	5.018e-06	1.29587e-05	1.31308e-05	1.5958e-05	1.66918e-05	1.03839e-05	1.61813e-05	1.58074e-05	9.50957e-06	1.71562e-05	2.32166e-05	1.39502e-05	2.00191e-05	1.06706e-05	1.08232e-05	8.112e-06	8.10297e-06
5330417C22Rik	4.11073e-06	1.03608e-05	1.49579e-05	2.71389e-05	4.68845e-06	0	1.60663e-05	4.43279e-06	4.70758e-05	9.31813e-06	0	1.04597e-05	1.14544e-05	5.99204e-05	5.66641e-05	5.42139e-06	1.78472e-05	1.92964e-05	2.22131e-05	1.21273e-05	1.54215e-05	4.63167e-06	3.02755e-05	6.10209e-05	7.41248e-06	8.7149e-06	2.73522e-05	0.000112817	2.80394e-05	3.53637e-06	1.42861e-05	1.59703e-05	4.41514e-05	3.50223e-06	5.14216e-06	1.06146e-05	2.9401e-05	1.12529e-05	1.31699e-05	1.18209e-05	7.12865e-05	3.22329e-05	4.45453e-05	7.63271e-06	1.33933e-05	7.54427e-06	2.68266e-05	8.81376e-06	8.16159e-06	1.40912e-05	3.36443e-05	6.59638e-06	1.00413e-05	1.30854e-05	0.000129064	3.48475e-05	5.66322e-05	0	0	0	0	0	0	0	0	0	0	0	0	0	0	0	0	0	0	0	0	0	0	0	0	0	0	0	0	0	0
5430401F13Rik	0	0	0	0	0	0	0	0	0	0	0	0	0	0	0	0	0	0	0	0	0	0	0	0	0	0	0	0	0	0	0	0	0	0	0	0	0	0	0	0	0	0	0	0	0	0	0	0	0	0	0	0	0	0	0	0	0	0	0	1.56756e-07	0	0	0	0	0	0	0	0	0	0	0	0	0	0	0	0	0	0	0	0	0	0	0	0	0	0	0
5430403G16Rik	0	2.3024e-06	7.1228e-07	0	4.68845e-06	0	0	7.38799e-07	0	0	5.29683e-06	1.04597e-06	0	0	0	0	2.97453e-06	1.60803e-06	1.6155e-06	2.79861e-06	7.34356e-07	1.15792e-06	3.27303e-06	2.37744e-06	0	0	2.02609e-06	1.17517e-06	2.33661e-06	1.76819e-06	0	2.12938e-07	1.07686e-06	0	8.57027e-07	1.26365e-06	1.11649e-06	0	3.52764e-07	0	0	3.22329e-06	8.73438e-07	1.52654e-06	2.17188e-06	1.74099e-06	2.23555e-06	1.76275e-06	2.17642e-06	3.70822e-06	5.19708e-06	2.93172e-06	1.82569e-06	1.86934e-06	7.37508e-06	4.05204e-06	0	1.766e-06	0	1.41081e-06	1.45513e-06	0	0	0	5.74903e-07	0	3.5089e-05	0	0	5.63671e-07	5.018e-06	2.15979e-06	2.62617e-06	3.1916e-06	2.78196e-06	3.9938e-06	4.22121e-06	1.31728e-06	5.94348e-07	2.33948e-06	2.32166e-06	1.69093e-06	0	0	1.20258e-06	2.704e-06	2.2099e-06
5430421N21Rik	0	0	0	0	0	0	0	0	0	0	0	0	0	0	0	0	0	0	4.03875e-07	0	7.34356e-07	0	0	0	0	0	0	0	0	0	0	0	0	0	0	0	3.72164e-07	0	0	0	0	0	0	0	0	0	2.23555e-06	0	0	0	5.47061e-07	0	0	0	0	0	0	0	0	0	0	0	0	0	0	0	0	0	0	0	0	0	0	0	0	0	0	0	0	0	0	0	0	0	0	0	0
5430427O19Rik	0	3.4536e-06	0	0	9.3769e-06	0	6.88554e-06	2.95519e-06	0	0	5.29683e-06	0	0	2.39682e-05	0	0	1.98302e-06	0	4.03875e-07	9.32869e-07	7.34356e-07	0	8.18256e-07	0	8.23609e-07	1.74298e-06	0	0	0	0	2.04087e-06	4.25875e-07	3.76902e-06	3.50223e-06	0	2.52729e-07	1.86082e-06	3.75095e-06	5.87941e-07	0	0	0	3.49375e-06	3.05308e-07	3.6198e-07	0	0	0	0	7.41644e-07	2.73531e-07	7.32931e-07	0	3.73868e-07	0	8.10408e-07	0	0	0	0	0	0	0	0	0	0	0	0	0	0	0	0	0	0	0	0	0	0	0	0	0	0	0	0	0	0	0
5730409E04Rik	0	0	7.1228e-07	0	4.68845e-06	1.44152e-05	4.59036e-06	1.4776e-06	0	6.21209e-06	0	1.04597e-06	3.81813e-06	0	0	5.42139e-06	3.96604e-06	3.75208e-06	2.82712e-06	2.79861e-06	7.34356e-07	3.47375e-06	8.18256e-07	3.9624e-06	8.23609e-07	1.74298e-06	0	4.70069e-06	4.67323e-06	0	0	1.06469e-06	3.76902e-06	0	0	5.05459e-07	3.34948e-06	0	4.70353e-07	0	0	6.44658e-06	1.04813e-05	2.44247e-06	2.53386e-06	4.0623e-06	6.70665e-06	1.76275e-06	1.63232e-06	7.41644e-07	3.82943e-06	4.39759e-06	2.73853e-06	1.49547e-06	3.68754e-06	8.10408e-06	1.76975e-05	1.766e-06	0	1.41081e-06	2.91026e-06	0	0	1.0475e-05	1.72471e-06	3.71077e-06	0	2.6492e-06	1.8342e-06	5.63671e-07	7.527e-06	0	2.62617e-06	1.5958e-06	0	7.9876e-06	1.40707e-06	1.31728e-06	5.94348e-07	2.33948e-06	4.64331e-06	6.76371e-06	2.72988e-06	1.77843e-06	6.01291e-07	4.056e-06	2.2099e-06
5730455P16Rik	0	4.6048e-06	4.27368e-06	1.35694e-05	9.3769e-06	0	1.60663e-05	1.03432e-05	1.56919e-05	9.31813e-06	5.29683e-06	6.27583e-06	0	3.59523e-05	4.35878e-06	2.16856e-05	7.93208e-06	8.04017e-06	7.67362e-06	1.3993e-05	8.07792e-06	8.10543e-06	3.27303e-06	7.92479e-06	4.94165e-06	1.39438e-05	1.01305e-05	7.05103e-06	1.09042e-05	5.30456e-06	3.06131e-06	2.76819e-06	8.07647e-06	0	3.42811e-06	2.27456e-06	3.34948e-06	3.75095e-06	3.52764e-06	8.44348e-07	1.01838e-05	1.28932e-05	6.9875e-06	7.02209e-06	3.6198e-06	2.32131e-06	4.4711e-06	5.28825e-06	6.52927e-06	1.18663e-05	1.06677e-05	6.59638e-06	1.36926e-05	5.23415e-06	1.10626e-05	1.45873e-05	2.47766e-05	3.53201e-06	2.5224e-06	6.427e-06	1.30961e-05	0	4.95808e-06	8.72913e-06	1.66722e-05	2.22646e-05	0	7.94761e-06	6.41971e-06	5.07303e-06	1.5054e-05	4.31957e-06	2.36355e-05	1.11706e-05	1.39098e-05	9.58512e-06	1.75884e-05	2.37111e-05	4.75478e-06	8.57809e-06	2.08949e-05	2.11366e-05	1.36494e-05	8.89216e-06	4.20904e-06	8.788e-06	9.57624e-06
5730507C01Rik	0	1.1512e-06	2.13684e-06	0	0	0	0	0	0	0	0	0	0	0	0	0	0	2.14404e-06	4.03875e-07	0	0	2.31584e-06	0	0	0	1.74298e-06	2.02609e-06	3.52552e-06	1.55774e-06	0	0	8.51751e-07	0	0	0	7.58188e-07	0	0	2.35176e-07	2.11087e-06	0	0	0	6.10617e-07	0	5.80328e-07	0	0	0	1.48329e-06	8.20592e-07	7.32931e-07	0	3.73868e-07	1.84377e-06	0	0	0	0	4.70269e-07	1.45513e-06	6.80656e-06	0	0	5.74903e-07	0	0	0	9.17101e-07	5.63671e-07	0	0	0	0	1.39098e-06	0	0	1.31728e-06	0	0	0	4.22732e-07	0	0	1.20258e-06	0	0
5730508B09Rik	1.23322e-05	1.26632e-05	7.1228e-06	0	1.40654e-05	0	8.03313e-06	5.91039e-06	4.70758e-05	1.86363e-05	1.05937e-05	8.36777e-06	9.54534e-06	1.19841e-05	8.71756e-06	1.35535e-05	1.48726e-05	2.25125e-05	2.46364e-05	2.1456e-05	2.12963e-05	2.08425e-05	3.02755e-05	1.42646e-05	1.81194e-05	1.74298e-05	2.33001e-05	2.7029e-05	2.95971e-05	1.94501e-05	1.02044e-05	7.02694e-06	1.83067e-05	1.75112e-05	7.71325e-06	1.16256e-05	1.74917e-05	0	1.18764e-05	6.75479e-06	7.63784e-06	1.28932e-05	2.44563e-05	2.25928e-05	1.8823e-05	1.62492e-05	1.78844e-05	8.81376e-06	1.90437e-05	2.15077e-05	2.32501e-05	2.19879e-05	1.27798e-05	1.15899e-05	9.21885e-06	2.10706e-05	3.53951e-06	0	0	0	0	0	0	0	0	0	0	0	0	0	0	0	0	0	0	0	0	0	0	0	0	0	0	0	0	0	0
5730522E02Rik	0	0	0	0	0	0	0	0	0	0	0	1.04597e-06	0	0	0	0	0	0	0	9.32869e-07	0	0	8.18256e-07	0	0	0	0	0	0	0	0	2.12938e-07	0	0	0	0	0	0	0	0	0	0	0	0	0	0	0	0	0	0	2.73531e-07	0	0	7.47736e-07	0	8.10408e-07	0	0	0	6.27025e-07	0	0	2.47904e-06	0	0	0	0	0	9.17101e-07	0	0	0	0	1.5958e-06	0	7.9876e-07	0	0	0	0	2.32166e-06	4.22732e-07	0	0	0	0	0
5730559C18Rik	4.11073e-06	1.26632e-05	5.98315e-05	9.49861e-05	6.09499e-05	1.44152e-05	3.32801e-05	5.83651e-05	0.000109844	4.03786e-05	2.11873e-05	3.6609e-05	3.05451e-05	5.99204e-05	5.66641e-05	2.7107e-05	1.68557e-05	3.85928e-05	3.47332e-05	2.1456e-05	2.42338e-05	2.8948e-05	4.66406e-05	5.70585e-05	1.64722e-05	2.61447e-05	3.84957e-05	5.87586e-05	5.14055e-05	7.07275e-06	2.44904e-05	6.06872e-05	4.89973e-05	1.75112e-05	1.54265e-05	3.46239e-05	7.77823e-05	2.62567e-05	2.04603e-05	3.20852e-05	4.07352e-05	0.000112815	3.14438e-05	1.12964e-05	2.20808e-05	1.16066e-05	4.24755e-05	2.29158e-05	1.36026e-05	1.33496e-05	5.11502e-05	1.83233e-05	2.55596e-05	1.57025e-05	9.77198e-05	5.18661e-05	3.89346e-05	0	0	0	0	0	0	0	0	0	0	0	0	0	0	0	0	0	0	0	0	0	0	0	0	0	0	0	0	0	0
5830454E08Rik	0	0	0	0	0	0	2.29518e-06	7.38799e-07	0	0	0	0	0	0	0	2.7107e-06	9.9151e-07	0	1.6155e-06	0	0	0	2.45477e-06	0	1.64722e-06	0	0	0	2.33661e-06	0	2.04087e-06	2.12938e-07	5.38431e-07	0	0	0	3.72164e-07	0	0	4.22174e-07	0	0	2.62031e-06	6.10617e-07	1.44792e-06	5.80328e-07	4.4711e-06	0	0	0	1.09412e-06	0	9.12843e-07	3.73868e-07	0	8.10408e-07	0	0	0	0	0	0	0	0	0	0	0	0	0	0	0	0	0	0	0	0	0	0	0	0	0	0	0	0	0	0	0
5830473C10Rik	0	0	0	0	0	0	0	0	0	0	0	1.04597e-06	0	0	0	0	0	0	0	0	0	0	0	0	0	0	0	0	0	0	0	0	0	0	0	0	0	0	0	0	0	0	0	0	0	0	0	0	0	0	0	0	0	0	0	0	0	0	0	0	0	0	0	0	0	0	0	0	0	0	0	0	0	0	0	0	0	0	0	0	0	0	0	0	0	0	0
6030419C18Rik	0	0	0	0	0	0	0	0	0	0	0	0	0	0	0	0	0	5.36011e-07	4.03875e-07	0	0	0	0	0	0	0	0	0	7.78871e-07	0	0	0	5.38431e-07	0	0	0	3.72164e-07	0	0	0	0	0	8.73438e-07	9.15925e-07	0	0	2.23555e-06	0	0	7.41644e-07	0	0	9.12843e-07	0	3.68754e-06	1.62082e-06	0	0	0	0	0	0	0	0	0	0	0	0	0	0	0	0	0	0	0	0	0	0	0	0	0	0	0	0	0	0	0
6030445D17Rik	0	0	0	0	0	0	0	0	0	0	0	0	0	0	0	0	1.98302e-06	5.36011e-07	4.03875e-07	9.32869e-07	0	1.15792e-06	8.18256e-07	7.92479e-07	8.23609e-07	0	2.02609e-06	0	0	0	0	4.25875e-07	0	0	0	7.58188e-07	3.72164e-07	0	1.17588e-07	4.22174e-07	0	0	0	6.10617e-07	0	0	0	1.76275e-06	5.44106e-07	0	2.73531e-07	7.32931e-07	2.73853e-06	7.47736e-07	0	0	3.53951e-06	0	0	0	0	0	0	0	0	0	0	0	0	0	0	0	0	0	0	0	0	0	0	0	0	0	0	0	0	0	0
6030458C11Rik	4.11073e-06	9.2096e-06	6.41052e-06	1.35694e-05	0	0	5.73795e-06	2.2164e-06	0	2.17423e-05	1.05937e-05	6.27583e-06	7.63627e-06	0	0	5.42139e-06	8.92359e-06	1.01842e-05	9.28912e-06	4.66434e-06	8.81227e-06	3.47375e-06	7.36431e-06	5.54735e-06	9.05969e-06	1.04579e-05	1.11435e-05	9.40138e-06	1.16831e-05	0	5.10218e-06	5.1105e-06	6.46118e-06	0	4.28514e-06	2.78002e-06	6.32679e-06	7.5019e-06	3.998e-06	6.33261e-06	5.0919e-06	1.61165e-05	1.57219e-05	6.10617e-06	5.4297e-06	5.22296e-06	1.11778e-05	5.28825e-06	3.80874e-06	1.26079e-05	1.55912e-05	1.0261e-05	7.30274e-06	9.3467e-06	1.65939e-05	1.37769e-05	0	3.53201e-06	0	7.83781e-06	1.1641e-05	6.80656e-06	2.47904e-06	6.9833e-06	7.47374e-06	1.11323e-05	0	5.29841e-06	5.50261e-06	2.81835e-06	1.2545e-05	4.31957e-06	7.8785e-06	6.38321e-06	8.34589e-06	9.58512e-06	1.12565e-05	1.05383e-05	7.72652e-06	7.79826e-06	9.28662e-06	1.22592e-05	8.18963e-06	7.11373e-06	7.81678e-06	4.732e-06	1.03129e-05
6030468B19Rik	0	0	0	0	0	0	0	0	0	0	0	0	0	0	0	0	0	0	0	0	0	0	0	0	0	0	0	0	0	0	0	0	0	0	0	0	0	0	0	0	0	0	0	0	0	0	0	0	0	0	0	0	0	0	0	0	0	0	0	0	0	0	0	0	0	0	0	0	0	0	0	0	0	0	0	0	0	0	0	0	0	0	0	0	0	0	0
6330403A02Rik	4.11073e-06	1.1512e-06	0	0	0	0	4.59036e-06	0	0	6.21209e-06	0	0	0	0	0	2.7107e-06	0	9.11219e-06	6.86587e-06	0	2.20307e-06	9.26334e-06	5.72779e-06	1.58496e-06	1.64722e-06	1.74298e-06	3.03914e-06	2.35034e-06	1.40197e-05	0	0	2.12938e-07	5.38431e-07	3.50223e-06	8.57027e-07	0	7.44328e-07	3.75095e-06	5.87941e-07	0	0	0	6.9875e-06	2.44247e-06	2.89584e-06	2.90164e-06	4.4711e-06	1.76275e-06	3.26463e-06	7.41644e-07	6.56473e-06	8.79517e-06	1.82569e-06	2.24321e-06	2.3969e-05	9.72489e-06	1.06185e-05	0	0	0	0	0	0	0	0	0	0	0	0	0	0	0	0	0	0	0	0	0	0	0	0	0	0	0	0	0	0
6330408A02Rik	8.22145e-06	3.4536e-06	0	1.35694e-05	0	4.80506e-06	1.14759e-06	5.17159e-06	0	6.21209e-06	0	1.04597e-06	1.90907e-06	3.59523e-05	4.35878e-06	5.42139e-06	1.98302e-06	2.14404e-06	2.42325e-06	3.73148e-06	2.20307e-06	3.47375e-06	3.27303e-06	2.37744e-06	0	0	1.01305e-06	3.52552e-06	4.67323e-06	0	1.02044e-06	8.51751e-07	3.76902e-06	0	8.57027e-07	2.52729e-07	7.44328e-07	0	2.35176e-07	8.44348e-07	0	0	3.49375e-06	6.10617e-07	7.2396e-07	1.16066e-06	8.9422e-06	0	1.63232e-06	7.41644e-07	2.73531e-06	2.19879e-06	9.12843e-07	1.1216e-06	3.68754e-06	2.43122e-06	3.53951e-06	0	0	0	0	0	0	0	0	0	0	0	0	0	0	0	0	0	0	0	0	0	0	0	0	0	0	0	0	0	0
6330409D20Rik	0	1.1512e-06	0	0	0	1.92202e-05	2.29518e-06	7.38799e-07	0.000203995	9.31813e-06	5.29683e-06	0	0	0	0	0	0	0	0	0	7.34356e-07	0	0	0	0	0	0	0	7.78871e-07	0	0	0	3.76902e-06	0	0	5.05459e-07	2.97731e-06	3.75095e-06	1.17588e-07	1.6887e-06	2.03676e-05	0	1.74688e-06	0	0	0	2.23555e-06	0	0	0	2.73531e-07	0	0	0	0	0	0	1.766e-06	0	3.13512e-07	0	0	0	0	0	0	0	0	0	0	0	0	5.25234e-06	0	1.39098e-06	0	1.40707e-06	0	0	0	1.16083e-06	4.22732e-07	0	0	0	0	1.47327e-06
6330416G13Rik	4.11073e-06	9.2096e-06	1.70947e-05	1.35694e-05	4.68845e-06	4.80506e-06	1.03283e-05	5.17159e-06	1.56919e-05	3.10604e-06	1.58905e-05	1.35976e-05	7.63627e-06	1.19841e-05	8.71756e-06	2.43963e-05	8.92359e-06	9.6482e-06	1.9386e-05	1.21273e-05	8.81227e-06	1.15792e-05	1.39104e-05	7.92479e-06	9.05969e-06	8.7149e-06	2.33001e-05	8.22621e-06	1.01253e-05	7.07275e-06	4.08174e-06	1.00081e-05	1.13071e-05	3.50223e-06	4.28514e-06	8.08734e-06	9.67626e-06	7.5019e-06	6.82011e-06	7.59913e-06	1.27297e-05	1.93397e-05	6.11407e-06	7.93802e-06	8.32554e-06	1.62492e-05	2.012e-05	1.4102e-05	7.61748e-06	8.15808e-06	1.61383e-05	1.0261e-05	1.46055e-05	8.59897e-06	2.3969e-05	2.1881e-05	4.60136e-05	0	0	0	0	0	0	0	0	0	0	0	0	0	0	0	0	0	0	0	0	0	0	0	0	0	0	0	0	0	0
6430531B16Rik	0	1.1512e-06	0	0	0	0	0	0	0	0	0	1.04597e-06	1.90907e-06	0	0	0	0	0	0	0	0	0	0	0	0	0	0	0	0	0	0	2.12938e-07	0	0	0	0	0	3.75095e-06	1.17588e-07	0	0	0	0	0	0	0	2.23555e-06	0	0	0	0	0	0	0	0	0	0	0	0	0	0	0	0	0	0	0	0	0	0	0	0	0	0	0	0	0	0	0	0	0	0	0	0	0	0	0	0
6430550D23Rik	0	0	0	0	0	0	0	0	0	0	0	0	0	0	0	5.42139e-06	1.98302e-06	1.07202e-06	4.03875e-07	0	7.34356e-07	0	0	7.92479e-07	0	0	1.01305e-06	1.17517e-06	0	0	0	2.12938e-07	1.61529e-06	3.50223e-06	0	2.52729e-07	1.11649e-06	3.75095e-06	5.87941e-07	0	0	0	8.73438e-07	9.15925e-07	7.2396e-07	0	0	0	2.72053e-06	0	0	1.46586e-06	0	1.1216e-06	0	1.62082e-06	0	0	1.2612e-06	3.13512e-07	0	0	4.95808e-06	0	1.14981e-06	3.71077e-06	0	2.6492e-06	0	0	2.509e-06	0	0	3.1916e-06	0	1.59752e-06	7.03534e-07	2.63457e-06	5.94348e-07	7.79826e-07	0	0	0	1.77843e-06	6.01291e-07	0	2.94653e-06
6430571L13Rik	4.11073e-06	0	0	0	0	0	0	0	0	0	0	1.04597e-06	0	0	0	0	9.9151e-07	0	4.03875e-07	0	0	0	0	0	0	1.74298e-06	0	0	0	0	0	0	0	0	0	0	0	0	0	0	0	0	0	0	7.2396e-07	0	0	0	0	0	2.73531e-07	0	0	0	0	0	0	0	0	1.56756e-07	0	0	0	0	0	0	0	0	0	5.63671e-07	0	0	0	1.5958e-06	0	0	0	0	0	0	0	0	0	0	0	6.76e-07	1.47327e-06
6430573F11Rik	0	0	7.1228e-07	0	0	0	0	0	0	0	0	0	0	0	0	2.7107e-06	0	0	1.21162e-06	9.32869e-07	7.34356e-07	1.15792e-06	1.63651e-06	0	8.23609e-07	0	0	2.35034e-06	0	0	0	2.12938e-07	1.07686e-06	0	8.57027e-07	0	3.72164e-07	0	0	4.22174e-07	0	0	0	9.15925e-07	7.2396e-07	5.80328e-07	2.23555e-06	1.76275e-06	5.44106e-07	7.41644e-07	2.46178e-06	1.46586e-06	2.73853e-06	1.1216e-06	1.84377e-06	8.10408e-07	0	0	0	0	0	0	0	0	0	0	0	0	0	0	0	0	0	0	0	0	0	0	0	0	0	0	0	0	0	0	0
6720489N17Rik	0	0	0	0	0	0	0	2.2164e-06	0	0	0	0	0	0	0	0	1.98302e-06	5.36011e-07	1.21162e-06	9.32869e-07	7.34356e-07	1.15792e-06	8.18256e-07	7.92479e-07	0	1.74298e-06	1.01305e-06	1.17517e-06	7.78871e-07	0	0	0	0	0	0	0	7.44328e-07	0	2.35176e-07	0	2.54595e-06	0	1.74688e-06	3.05308e-07	3.6198e-07	5.80328e-07	0	0	5.44106e-07	1.48329e-06	1.64118e-06	7.32931e-07	9.12843e-07	3.73868e-07	0	3.24163e-06	0	0	1.2612e-06	9.40537e-07	1.45513e-06	0	0	1.74583e-06	1.14981e-06	3.71077e-06	0	2.6492e-06	1.8342e-06	0	0	0	0	1.5958e-06	1.39098e-06	7.9876e-07	2.1106e-06	0	0	3.89913e-06	2.32166e-06	1.69093e-06	9.09959e-07	0	1.80387e-06	1.352e-06	1.47327e-06
6820408C15Rik	0	0	0	0	0	0	1.14759e-06	0	0	0	0	0	0	0	0	0	0	0	0	0	0	0	0	0	0	0	0	0	0	0	0	0	0	0	0	0	0	0	0	0	0	0	0	0	0	0	0	0	0	0	0	0	0	0	0	0	0	0	0	1.56756e-07	0	0	0	0	0	0	0	0	0	0	0	0	0	0	0	0	0	0	0	0	0	0	0	0	0	0	0
8030462N17Rik	0	0	2.84912e-06	0	0	4.80506e-06	4.59036e-06	2.95519e-06	0	3.10604e-06	0	1.04597e-06	1.90907e-06	0	0	5.42139e-06	3.96604e-06	1.60803e-06	3.63487e-06	3.73148e-06	2.20307e-06	2.31584e-06	2.45477e-06	3.16992e-06	8.23609e-07	6.97192e-06	1.01305e-06	3.52552e-06	1.55774e-06	3.53637e-06	1.02044e-06	1.7035e-06	2.15373e-06	0	1.71405e-06	2.02184e-06	2.23298e-06	0	3.17488e-06	1.26652e-06	0	0	1.74688e-06	2.13716e-06	1.8099e-06	3.48197e-06	2.23555e-06	3.5255e-06	3.80874e-06	2.22493e-06	4.10296e-06	2.93172e-06	9.12843e-07	2.61708e-06	5.53131e-06	6.48326e-06	0	3.53201e-06	2.5224e-06	2.82161e-06	4.36538e-06	6.80656e-06	2.47904e-06	5.23748e-06	1.14981e-06	3.71077e-06	0	2.6492e-06	2.7513e-06	3.38202e-06	0	2.15979e-06	5.25234e-06	6.38321e-06	1.39098e-06	5.59132e-06	1.40707e-06	5.26913e-06	2.97174e-06	2.33948e-06	1.16083e-06	1.69093e-06	9.09959e-07	4.44608e-06	3.60774e-06	2.028e-06	3.68317e-06
8030474K03Rik	0	0	0	0	0	0	0	0	0	0	0	0	0	0	0	0	0	0	0	0	0	0	0	0	0	0	0	0	0	0	0	0	0	0	0	0	0	0	0	0	0	0	0	0	0	0	0	0	0	0	0	0	0	0	0	0	0	0	0	0	0	6.80656e-06	0	0	0	0	0	0	0	0	0	0	0	0	0	0	0	0	0	0	0	0	0	0	0	0	0
8430408G22Rik	0	0	0	0	0	0	0	0	0	0	0	1.04597e-06	0	0	0	0	9.9151e-07	1.07202e-06	1.6155e-06	9.32869e-07	0	0	3.27303e-06	1.58496e-06	0	0	0	4.70069e-06	0	0	0	0	1.61529e-06	0	0	0	7.44328e-07	0	3.52764e-07	0	0	0	5.24063e-06	3.6637e-06	3.98178e-06	2.32131e-06	1.78844e-05	8.81376e-06	5.98516e-06	2.22493e-06	7.65886e-06	3.66465e-06	4.56421e-06	6.72963e-06	9.21885e-06	2.10706e-05	3.53951e-06	0	0	0	0	0	0	0	0	0	0	0	0	0	0	0	0	0	0	0	0	0	0	0	0	0	0	0	0	0	0
9030612E09Rik	0	0	0	0	0	0	0	0	0	0	0	0	0	0	0	0	0	5.36011e-07	4.03875e-07	0	0	0	0	7.92479e-07	0	0	0	0	7.78871e-07	0	0	0	1.07686e-06	0	0	0	0	3.75095e-06	0	0	5.0919e-06	0	8.73438e-07	3.05308e-07	0	0	0	0	0	0	0	7.32931e-07	0	0	0	0	0	0	0	0	0	0	0	0	0	0	0	0	0	0	0	0	0	0	0	0	0	0	0	0	0	0	0	0	0	0	0
9030617O03Rik	2.05536e-05	1.38144e-05	6.41052e-06	4.07083e-05	4.68845e-06	9.61012e-06	1.9509e-05	5.91039e-06	1.56919e-05	3.10604e-06	1.58905e-05	1.46436e-05	5.7272e-06	1.19841e-05	0	7.58995e-05	2.97453e-05	1.44723e-05	1.25201e-05	5.03749e-05	3.23117e-05	2.08425e-05	9.00082e-06	6.33983e-06	4.11804e-05	3.31166e-05	2.1274e-05	9.40138e-06	7.00984e-06	2.12182e-05	2.04087e-05	7.45282e-06	1.02302e-05	1.75112e-05	1.62835e-05	4.54913e-06	6.69895e-06	1.12529e-05	2.11659e-05	5.91044e-06	7.63784e-06	9.66987e-06	7.86094e-06	4.67122e-05	1.95469e-05	2.66951e-05	4.4711e-06	9.69513e-05	4.02638e-05	1.18663e-05	1.31295e-05	6.3765e-05	4.56421e-05	9.3467e-06	3.31879e-05	1.05353e-05	2.12371e-05	0	0	0	0	0	0	0	0	0	0	0	0	0	0	0	0	0	0	0	0	0	0	0	0	0	0	0	0	0	0
9030624G23Rik	0	0	7.1228e-07	0	0	0	1.14759e-06	0	0	0	0	0	0	1.19841e-05	0	0	0	0	0	0	0	0	0	0	0	0	0	0	0	0	0	4.25875e-07	5.38431e-07	0	8.57027e-07	0	0	0	0	0	0	0	0	0	0	0	0	3.5255e-06	0	7.41644e-07	5.47061e-07	0	0	0	0	0	0	0	0	1.56756e-07	0	0	0	0	0	0	0	0	0	0	0	0	0	1.5958e-06	0	0	7.03534e-07	0	0	0	0	8.45464e-07	0	0	0	0	0
9030624J02Rik	2.05536e-05	2.41752e-05	1.70947e-05	2.71389e-05	4.21961e-05	1.44152e-05	4.01657e-05	3.25071e-05	0	2.79544e-05	5.29683e-06	1.67355e-05	1.90907e-05	1.19841e-05	8.71756e-06	4.06604e-05	9.9151e-06	2.09044e-05	1.69627e-05	2.33217e-05	2.0562e-05	2.43163e-05	1.22738e-05	1.9812e-05	2.22374e-05	2.78877e-05	2.33001e-05	2.11531e-05	1.71352e-05	1.23773e-05	2.14291e-05	2.70431e-05	2.58447e-05	2.45156e-05	2.22827e-05	1.51638e-05	2.23298e-05	2.25057e-05	2.5987e-05	1.77313e-05	2.54595e-05	4.19028e-05	2.35828e-05	2.32034e-05	1.55651e-05	2.08918e-05	1.11778e-05	3.87805e-05	1.90437e-05	2.0766e-05	2.43442e-05	2.63855e-05	2.64724e-05	1.64502e-05	2.95003e-05	2.1881e-05	0	0	0	0	0	0	0	0	0	0	0	0	0	0	0	0	0	0	0	0	0	0	0	0	0	0	0	0	0	0	0
9130008F23Rik	2.05536e-05	1.03608e-05	1.2821e-05	0	1.87538e-05	9.61012e-06	9.18072e-06	1.77312e-05	1.56919e-05	9.31813e-06	2.64842e-05	1.35976e-05	5.7272e-06	3.59523e-05	8.71756e-06	2.43963e-05	1.28896e-05	8.57618e-06	9.28912e-06	1.30602e-05	1.61558e-05	9.26334e-06	5.72779e-06	1.90195e-05	1.81194e-05	1.22009e-05	1.41826e-05	2.11531e-05	7.78871e-06	5.30456e-06	2.44904e-05	2.7256e-05	1.88451e-05	2.10134e-05	2.57108e-05	2.12293e-05	8.18761e-06	7.5019e-06	1.10533e-05	1.51983e-05	7.63784e-06	9.66987e-06	9.60782e-06	6.71678e-06	1.15834e-05	8.1246e-06	6.70665e-06	1.23393e-05	7.07337e-06	8.15808e-06	7.93239e-06	1.17269e-05	1.55183e-05	7.10349e-06	2.76565e-05	8.10408e-06	0	1.2362e-05	1.51344e-05	1.61459e-05	2.18269e-05	6.80656e-06	1.73533e-05	1.92041e-05	1.55224e-05	2.96861e-05	0	1.05968e-05	1.92591e-05	2.87472e-05	1.0036e-05	1.29587e-05	1.05047e-05	1.75538e-05	1.80828e-05	2.23653e-05	1.61813e-05	1.44901e-05	1.96135e-05	2.02755e-05	1.62516e-05	1.01456e-05	1.81992e-05	1.60059e-05	1.864e-05	1.4872e-05	1.25228e-05
9130011E15Rik	4.11073e-06	6.9072e-06	5.69824e-06	0	0	4.80506e-06	9.18072e-06	2.2164e-06	0	3.10604e-06	0	3.13791e-06	1.90907e-06	0	0	2.7107e-06	1.98302e-06	4.8241e-06	8.0775e-07	1.86574e-06	2.93742e-06	4.63167e-06	2.45477e-06	3.9624e-06	3.29443e-06	5.22894e-06	2.02609e-06	4.70069e-06	7.78871e-07	3.53637e-06	1.02044e-06	2.55525e-06	3.76902e-06	0	4.28514e-06	2.27456e-06	0	3.75095e-06	1.999e-06	1.6887e-06	0	0	2.62031e-06	2.74777e-06	1.44792e-06	3.48197e-06	4.4711e-06	1.05765e-05	1.08821e-06	0	2.18824e-06	2.19879e-06	2.73853e-06	3.73868e-07	9.21885e-06	1.62082e-06	0	0	0	0	0	0	0	0	0	0	0	0	0	0	0	0	0	0	0	0	0	0	0	0	0	0	0	0	0	0	0
9130019O22Rik	1.23322e-05	1.38144e-05	1.06842e-05	1.35694e-05	4.68845e-06	4.80506e-06	4.59036e-06	4.43279e-06	1.56919e-05	6.21209e-06	1.05937e-05	8.36777e-06	3.81813e-06	0	1.30763e-05	1.89749e-05	7.93208e-06	5.89612e-06	3.231e-06	7.46295e-06	2.20307e-06	8.10543e-06	3.27303e-06	3.9624e-06	8.23609e-06	1.39438e-05	6.07828e-06	2.35034e-06	4.67323e-06	1.23773e-05	9.18392e-06	7.66576e-06	6.46118e-06	2.10134e-05	4.28514e-06	7.32915e-06	1.86082e-06	1.12529e-05	8.81911e-06	3.37739e-06	2.54595e-06	0	1.74688e-06	3.35839e-06	3.98178e-06	4.64263e-06	2.23555e-06	5.28825e-06	7.07337e-06	1.48329e-06	4.92355e-06	3.66465e-06	4.56421e-06	1.49547e-06	7.37508e-06	8.10408e-07	0	2.11921e-05	1.51344e-05	1.26973e-05	7.27564e-06	1.36131e-05	1.23952e-05	6.9833e-06	7.47374e-06	0	0	1.3246e-05	5.50261e-06	1.12734e-05	2.509e-06	6.47936e-06	1.31308e-05	1.27664e-05	5.56392e-06	6.39008e-06	2.81414e-06	1.31728e-05	8.91522e-06	8.57809e-06	3.48248e-06	3.80459e-06	1.00095e-05	1.51167e-05	3.00645e-06	4.056e-06	2.2099e-06
9130023H24Rik	4.11073e-06	1.1512e-06	1.42456e-06	0	4.68845e-06	0	0	0	0	3.10604e-06	0	1.04597e-06	1.14544e-05	0	0	0	0	3.75208e-06	8.0775e-07	2.79861e-06	1.46871e-06	0	8.18256e-07	4.75487e-06	0	0	2.02609e-06	3.52552e-06	2.33661e-06	0	1.02044e-06	1.06469e-06	1.61529e-06	0	2.57108e-06	2.02184e-06	3.34948e-06	0	1.999e-06	1.26652e-06	2.54595e-06	0	8.73438e-07	9.15925e-07	1.08594e-06	2.32131e-06	0	5.28825e-06	1.63232e-06	7.41644e-07	3.28237e-06	2.93172e-06	9.12843e-07	7.47736e-07	1.84377e-06	4.86245e-06	3.53951e-06	0	2.5224e-06	1.25405e-06	5.82051e-06	1.36131e-05	4.95808e-06	1.74583e-06	1.72471e-06	0	0	5.29841e-06	2.7513e-06	1.12734e-06	5.018e-06	2.15979e-06	7.8785e-06	1.5958e-06	0	1.59752e-06	2.81414e-06	1.31728e-06	5.94348e-07	1.55965e-06	2.32166e-06	4.65005e-06	3.63983e-06	1.77843e-06	1.80387e-06	2.704e-06	5.15644e-06
9130213A22Rik	0	1.1512e-06	0	0	0	0	0	0	0	0	0	0	0	0	0	0	0	0	0	9.32869e-07	0	0	0	0	0	0	0	0	0	0	0	0	0	0	0	0	0	0	0	0	0	0	0	0	0	0	0	0	0	0	0	0	0	0	0	0	0	0	0	0	0	0	0	0	0	0	0	0	0	0	0	0	0	0	0	0	0	0	0	0	0	0	0	0	0	0	0
9130230L23Rik	8.22145e-06	2.18728e-05	2.20807e-05	1.35694e-05	1.40654e-05	1.92202e-05	9.18072e-06	3.62011e-05	1.56919e-05	0	5.29683e-06	1.25517e-05	5.7272e-06	0	0	1.08428e-05	7.93208e-06	1.17922e-05	8.0775e-07	1.21273e-05	1.17497e-05	1.27371e-05	2.45477e-06	7.92479e-06	1.4825e-05	5.22894e-06	1.01305e-05	5.87586e-06	7.78871e-07	3.18274e-05	3.57152e-05	2.89595e-05	3.76902e-06	1.75112e-05	2.9996e-05	1.94602e-05	1.48866e-06	1.87548e-05	2.86915e-05	2.06865e-05	0	0	1.74688e-06	9.76986e-06	5.79168e-06	1.21869e-05	2.23555e-06	1.05765e-05	9.7939e-06	6.6748e-06	1.64118e-06	1.0261e-05	9.12843e-06	6.35576e-06	0	8.10408e-07	0	1.2362e-05	4.41419e-05	2.91566e-05	8.73077e-06	2.72263e-05	2.72694e-05	5.23748e-06	6.32394e-06	1.11323e-05	0	3.17904e-05	2.29275e-05	2.08558e-05	7.527e-06	4.31957e-06	1.5757e-05	9.57481e-06	2.78196e-06	3.19504e-06	0	1.58074e-05	1.12926e-05	9.35791e-06	1.16083e-06	2.53639e-06	8.18963e-06	1.06706e-05	3.00645e-06	4.056e-06	2.2099e-06
9130401M01Rik	8.22145e-06	3.4536e-06	1.42456e-06	0	9.3769e-06	9.61012e-06	3.44277e-06	4.43279e-06	0	2.48483e-05	1.05937e-05	1.04597e-06	3.81813e-06	2.39682e-05	8.71756e-06	8.13209e-06	3.96604e-06	3.21607e-06	1.05007e-05	6.53008e-06	0	8.10543e-06	1.30921e-05	3.16992e-06	4.11804e-06	1.74298e-06	1.21566e-05	1.05766e-05	1.71352e-05	5.30456e-06	4.08174e-06	2.76819e-06	1.34608e-05	3.50223e-06	3.42811e-06	1.26365e-06	4.83813e-06	0	3.88041e-06	5.06609e-06	5.0919e-06	3.22329e-06	1.3975e-05	6.10617e-06	4.34376e-06	3.48197e-06	2.012e-05	0	3.26463e-06	2.96658e-06	1.3403e-05	8.06224e-06	5.47706e-06	5.60802e-06	7.37508e-06	1.45873e-05	1.76975e-05	3.53201e-06	2.5224e-06	6.427e-06	1.1641e-05	2.04197e-05	0	6.9833e-06	9.19845e-06	1.11323e-05	0	0	5.50261e-06	5.07303e-06	5.018e-06	0	7.8785e-06	4.78741e-06	2.78196e-06	6.39008e-06	1.40707e-05	6.58642e-06	5.94348e-06	1.01377e-05	1.16083e-05	1.39502e-05	7.27967e-06	8.00295e-06	7.81678e-06	7.436e-06	1.3996e-05
9130409I23Rik	0	0	0	0	0	0	0	0	0	0	0	0	0	0	0	0	0	0	0	0	0	0	0	0	0	0	0	0	0	0	0	0	0	0	0	0	0	0	0	0	0	0	0	0	0	0	0	0	0	0	0	0	0	0	0	0	0	0	0	1.56756e-07	0	0	0	0	0	0	0	0	0	0	0	0	0	0	0	0	0	0	0	0	0	0	0	0	0	0	0
9230104M06Rik	0	0	0	0	0	0	0	0	0	0	0	0	0	0	0	0	9.9151e-07	0	0	0	0	0	0	0	0	0	0	0	0	0	0	0	0	0	0	0	0	0	0	0	0	0	0	0	0	0	0	0	0	0	0	0	0	0	0	0	0	0	0	0	0	0	0	0	0	0	0	0	0	0	0	0	0	0	0	0	0	0	0	0	0	0	0	0	0	0	0
9230110C19Rik	0	0	0	0	0	0	0	0	0	3.10604e-06	0	0	0	0	0	0	9.9151e-07	5.36011e-07	4.03875e-07	0	7.34356e-07	0	8.18256e-07	0	8.23609e-07	0	0	0	1.55774e-06	0	0	2.12938e-07	0	0	0	0	3.72164e-07	0	0	0	0	0	8.73438e-07	0	0	5.80328e-07	0	1.76275e-06	5.44106e-07	0	1.36765e-06	0	0	7.47736e-07	0	0	0	0	0	0	0	0	0	0	0	0	0	0	0	0	0	0	0	0	0	0	0	0	0	0	0	0	0	0	0	0	0
9230112D13Rik	0	0	0	0	0	0	0	0	0	0	0	0	0	0	0	0	0	0	0	0	0	0	0	0	0	0	0	0	0	0	0	0	0	0	0	0	0	0	0	0	0	0	0	0	0	0	0	0	0	0	0	0	0	0	0	0	0	0	0	3.13512e-07	0	0	0	0	0	0	0	0	0	0	0	0	0	0	0	0	0	0	0	0	0	0	0	0	0	0	0
9230113P08Rik	0	0	0	0	0	0	1.14759e-06	0	0	0	0	0	0	0	4.35878e-06	0	0	0	4.03875e-07	0	0	0	0	0	0	0	0	0	0	0	0	0	0	0	0	0	3.72164e-07	0	0	0	0	0	8.73438e-07	0	0	0	2.23555e-06	0	0	0	0	0	0	0	0	0	0	0	0	0	0	0	0	0	0	0	0	0	0	0	0	0	0	0	0	0	0	0	0	0	0	0	0	0	0	0	0
9330151L19Rik	0	1.1512e-06	7.1228e-07	0	0	0	0	7.38799e-07	0	0	0	0	0	0	0	8.13209e-06	9.9151e-07	0	1.6155e-06	1.86574e-06	0	1.15792e-06	4.90954e-06	7.92479e-07	0	1.74298e-06	2.02609e-06	2.35034e-06	1.55774e-06	0	1.02044e-06	2.12938e-07	5.38431e-07	0	0	2.52729e-07	1.48866e-06	0	5.87941e-07	0	0	3.22329e-06	8.73438e-07	1.22123e-06	1.8099e-06	1.16066e-06	2.23555e-06	0	1.08821e-06	7.41644e-07	3.5559e-06	7.32931e-07	9.12843e-07	1.1216e-06	7.37508e-06	8.10408e-07	3.53951e-06	0	0	0	0	0	0	0	0	0	0	0	0	0	0	0	0	0	0	0	0	0	0	0	0	0	0	0	0	0	0
9330159F19Rik	0	0	0	0	0	0	0	0	0	0	0	0	0	2.39682e-05	0	2.7107e-06	0	1.07202e-06	2.42325e-06	1.86574e-06	1.46871e-06	0	1.63651e-06	7.92479e-07	0	1.74298e-06	0	4.70069e-06	6.23097e-06	0	0	0	1.07686e-06	0	0	0	3.72164e-07	0	0	0	0	0	4.36719e-06	6.10617e-07	2.53386e-06	0	2.23555e-06	1.76275e-06	5.44106e-07	1.48329e-06	3.5559e-06	0	1.82569e-06	3.73868e-07	3.68754e-06	8.10408e-07	3.53951e-06	0	0	3.13512e-07	0	0	0	0	0	0	0	0	0	0	0	0	7.8785e-06	0	0	3.19504e-06	4.92474e-06	0	0	1.55965e-06	2.32166e-06	3.38186e-06	3.63983e-06	1.77843e-06	6.01291e-07	6.76e-07	2.94653e-06
9330161L09Rik	0	0	0	0	0	0	0	0	0	0	0	0	0	0	0	0	0	0	0	0	0	0	0	0	0	0	1.01305e-06	0	0	0	0	0	0	0	0	0	0	0	0	0	0	0	0	0	0	0	0	0	0	0	0	0	0	0	0	0	0	0	0	0	0	0	0	0	0	0	0	0	0	0	0	0	0	0	0	0	0	0	0	0	0	0	0	0	0	0	0
9330182L06Rik	0	0	0	0	0	0	0	0	0	0	0	1.04597e-06	0	0	0	0	1.98302e-06	5.36011e-07	2.42325e-06	0	0	2.31584e-06	8.18256e-07	4.75487e-06	0	0	0	0	3.89436e-06	0	0	0	0	0	0	7.58188e-07	3.72164e-07	0	3.52764e-07	0	0	0	0	0	3.6198e-07	1.16066e-06	2.23555e-06	5.28825e-06	0	1.48329e-06	1.09412e-06	2.19879e-06	2.73853e-06	0	1.84377e-06	0	0	0	0	0	0	0	0	0	0	0	0	0	0	0	0	0	0	0	0	0	0	0	0	0	0	0	0	0	0	0	0
9430015G10Rik	0	1.1512e-06	1.42456e-06	0	0	0	1.14759e-06	0	0	0	1.05937e-05	4.18389e-06	0	0	0	1.08428e-05	2.97453e-06	1.60803e-06	2.42325e-06	3.73148e-06	3.67178e-06	1.15792e-06	1.63651e-06	0	1.64722e-06	3.48596e-06	2.02609e-06	0	7.78871e-07	3.53637e-06	0	4.25875e-07	1.61529e-06	0	1.71405e-06	1.01092e-06	0	0	7.05529e-07	4.22174e-07	0	6.44658e-06	1.74688e-06	1.22123e-06	1.8099e-06	1.16066e-06	0	0	2.17642e-06	0	1.36765e-06	2.93172e-06	0	1.49547e-06	0	8.10408e-07	1.06185e-05	0	0	1.56756e-06	2.91026e-06	0	2.47904e-06	1.74583e-06	1.14981e-06	0	0	2.6492e-06	9.17101e-07	0	0	0	0	0	1.39098e-06	1.59752e-06	1.40707e-06	3.95185e-06	2.37739e-06	2.33948e-06	0	3.38186e-06	4.54979e-06	8.89216e-07	4.20904e-06	6.76e-07	1.47327e-06
9430016H08Rik	1.23322e-05	6.9072e-06	8.54736e-06	0	1.87538e-05	0	3.44277e-06	6.64919e-06	0	1.24242e-05	0	1.77815e-05	1.90907e-05	1.19841e-05	8.71756e-06	1.35535e-05	2.37962e-05	1.66163e-05	1.85782e-05	2.1456e-05	1.90933e-05	1.96846e-05	1.14556e-05	2.06045e-05	1.8943e-05	2.61447e-05	1.92479e-05	1.88028e-05	1.7914e-05	1.23773e-05	1.53065e-05	1.08598e-05	1.9922e-05	1.05067e-05	8.57027e-06	8.34007e-06	1.63752e-05	7.5019e-06	1.1994e-05	1.01322e-05	1.78216e-05	9.66987e-06	1.31016e-05	1.95397e-05	1.8461e-05	1.91508e-05	2.23555e-05	1.58648e-05	2.61171e-05	2.37326e-05	1.66854e-05	2.19879e-05	1.91697e-05	1.45809e-05	1.10626e-05	1.70186e-05	4.60136e-05	0	0	0	0	0	0	0	0	0	0	0	0	0	0	0	0	0	0	0	0	0	0	0	0	0	0	0	0	0	0
9430020K01Rik	0	2.3024e-06	0	1.35694e-05	0	0	3.44277e-06	0	0	3.10604e-06	0	0	0	0	0	2.7107e-06	1.98302e-06	2.14404e-06	2.01937e-06	0	1.46871e-06	4.63167e-06	8.18256e-07	2.37744e-06	0	0	2.02609e-06	0	3.11549e-06	0	0	0	2.15373e-06	0	0	0	3.72164e-07	0	1.17588e-07	4.22174e-07	0	0	8.73438e-07	3.05308e-07	3.6198e-07	1.16066e-06	2.23555e-06	5.28825e-06	1.08821e-06	0	2.18824e-06	2.19879e-06	1.82569e-06	1.49547e-06	3.68754e-06	3.24163e-06	0	0	0	0	0	0	0	0	0	0	0	0	0	0	0	0	0	0	0	0	0	0	0	0	0	0	0	0	0	0	0
9430038I01Rik	7.39931e-05	6.21648e-05	3.41894e-05	1.35694e-05	4.68845e-05	3.84405e-05	4.01657e-05	7.90514e-05	4.70758e-05	3.10604e-05	7.94525e-05	3.24251e-05	3.62723e-05	3.59523e-05	1.30763e-05	4.60818e-05	4.36264e-05	3.05526e-05	3.02906e-05	3.07847e-05	6.82951e-05	4.63167e-05	3.68215e-05	2.61518e-05	7.33012e-05	3.13736e-05	2.83653e-05	1.64524e-05	2.49239e-05	7.42639e-05	8.87779e-05	8.21939e-05	3.23059e-05	7.70492e-05	8.48457e-05	8.44116e-05	2.15855e-05	7.12681e-05	9.01901e-05	5.826e-05	2.54595e-05	0.000116038	8.47235e-05	5.95351e-05	3.72839e-05	5.97738e-05	1.56489e-05	5.99335e-05	5.98516e-05	4.52403e-05	2.95413e-05	6.08333e-05	4.01651e-05	3.963e-05	1.65939e-05	3.32267e-05	2.47766e-05	9.53642e-05	0.000127381	8.49618e-05	1.89167e-05	2.04197e-05	0.00010412	6.80872e-05	4.71421e-05	1.85538e-05	3.5089e-05	0.000135109	5.13577e-05	8.28596e-05	2.7599e-05	3.23968e-05	9.4542e-05	6.06405e-05	5.00753e-05	2.55603e-05	4.01014e-05	5.40086e-05	4.33874e-05	3.66518e-05	4.64331e-05	4.77687e-05	8.8266e-05	6.40236e-05	2.76594e-05	2.7716e-05	3.46218e-05
9430069I07Rik	0	0	0	0	0	0	0	0	0	0	0	0	0	0	0	0	0	0	0	0	0	0	0	0	0	0	0	0	0	0	0	0	0	0	0	0	0	0	0	0	0	0	0	0	0	0	0	0	0	0	0	0	0	0	0	0	0	0	0	1.56756e-07	0	0	0	0	0	0	0	0	0	0	0	0	0	0	0	0	0	0	0	0	0	0	0	0	0	0	0
9530002B09Rik	0	0	0	0	0	0	0	0	0	0	0	0	0	0	0	0	0	0	0	0	0	0	0	0	0	0	0	0	7.78871e-07	0	0	0	0	0	0	0	0	0	0	0	0	0	0	0	0	0	0	0	0	0	0	0	0	0	0	0	0	0	0	0	0	0	0	0	0	0	0	0	0	0	0	0	2.62617e-06	0	0	0	0	0	0	0	1.16083e-06	4.39641e-05	0	0	0	0	0
9530003J23Rik	0	0	0	0	0	0	0	0	0	0	0	0	0	0	0	0	0	0	0	0	0	0	0	0	0	0	0	0	0	0	0	0	0	0	0	0	0	0	0	0	0	0	0	0	0	0	0	0	0	0	0	0	0	0	0	0	0	0	0	0	0	0	0	0	0	0	0	0	0	0	0	0	0	0	0	0	0	0	0	0	0	9.72284e-06	0	0	0	0	0
9530053A07Rik	0.000135654	0.000130086	0.000491473	0.000217111	0.000117211	2.40253e-05	0.000174434	0.00015958	0.000360915	0.000195681	4.76715e-05	0.000292872	0.000116453	8.38886e-05	0.000897909	0.000132824	0.000149718	0.000178492	0.000193052	0.000144595	0.000157152	0.000135476	0.000185744	0.000236159	0.000106246	0.000111551	0.000192479	7.87365e-05	0.000293635	0.000215719	0.0002347	0.000688853	0.000394132	0.000101565	0.000263964	0.000417762	0.00063119	0.000360091	0.000362171	0.000234729	0.000717957	0.00073491	7.07485e-05	0.000122429	0.000106784	0.000125351	0.000292857	0.000146308	0.000134938	0.000128304	0.000125277	0.000104076	0.000176179	0.000100197	0.000980886	0.000154788	0.000534466	0.000157174	9.5851e-05	0.000366496	0.000759577	0.000190584	0.000302443	0.000151887	0.000104632	0.000927692	0.000175445	0.000111267	0.000204514	0.000657804	0.000255918	0.000630657	0.000149692	0.000122877	0.000158572	0.00044411	0.000102012	0.000138315	0.000162851	0.000117754	0.000586218	0.000440064	0.000158333	0.000216969	0.000150924	0.000352872	0.000174582
9530068E07Rik	1.64429e-05	3.56872e-05	3.84631e-05	4.07083e-05	6.09499e-05	5.76607e-05	3.55753e-05	3.10295e-05	1.56919e-05	6.8333e-05	3.70778e-05	3.24251e-05	3.05451e-05	4.79363e-05	3.48702e-05	7.31888e-05	6.04821e-05	5.30651e-05	6.462e-05	4.38448e-05	4.55301e-05	6.48434e-05	5.15501e-05	5.15111e-05	3.54152e-05	5.92613e-05	5.16653e-05	5.99338e-05	7.39928e-05	1.76819e-05	1.53065e-05	2.59784e-05	5.76122e-05	2.45156e-05	1.19984e-05	2.40093e-05	4.87535e-05	1.12529e-05	2.05779e-05	2.32196e-05	4.07352e-05	3.54562e-05	5.50266e-05	3.48051e-05	3.5474e-05	3.8882e-05	5.14177e-05	4.9357e-05	2.66612e-05	2.89241e-05	6.2365e-05	7.18272e-05	6.11605e-05	3.4022e-05	2.02815e-05	6.40222e-05	8.14087e-05	2.11921e-05	1.76568e-05	2.52377e-05	3.78333e-05	6.80656e-06	1.48742e-05	2.09499e-05	2.93201e-05	4.45292e-05	3.5089e-05	1.85444e-05	1.8342e-05	2.87472e-05	9.2833e-05	3.88761e-05	3.93925e-05	4.94699e-05	5.00753e-05	6.54983e-05	6.05039e-05	4.47876e-05	3.9227e-05	3.35325e-05	7.54538e-05	6.0028e-05	4.54979e-05	5.42422e-05	4.7502e-05	7.774e-05	7.88198e-05
9530077C05Rik	0	0	0	0	0	0	0	0	0	0	0	0	0	0	0	0	0	0	4.03875e-07	9.32869e-07	0	0	0	7.92479e-07	0	1.74298e-06	0	1.17517e-06	0	0	0	0	5.38431e-07	0	0	0	0	0	7.05529e-07	4.22174e-07	0	0	0	9.15925e-07	7.2396e-07	5.80328e-07	2.23555e-06	1.76275e-06	2.17642e-06	7.41644e-07	5.47061e-07	4.39759e-06	9.12843e-07	7.47736e-07	0	1.62082e-06	0	0	1.2612e-06	3.13512e-07	0	0	0	0	0	0	0	0	0	0	2.509e-06	0	2.62617e-06	0	2.78196e-06	3.9938e-06	0	0	0	7.79826e-07	1.16083e-06	1.2682e-06	0	0	6.01291e-07	0	2.2099e-06
9630041A04Rik	0	0	0	0	0	0	0	0	0	0	0	0	0	0	0	0	0	0	0	0	0	0	0	0	0	0	0	0	0	0	0	0	0	0	0	0	0	0	0	0	0	0	0	0	0	0	0	0	0	0	0	0	0	0	0	0	0	0	0	0	0	0	0	0	0	0	0	0	0	0	0	0	0	0	0	0	0	0	0	0	0	4.22732e-07	0	0	0	0	0
9830107B12Rik	0	1.1512e-06	0	0	0	0	0	0	0	0	0	0	0	0	0	0	0	0	0	0	0	0	0	0	0	0	0	0	0	0	0	0	0	0	0	2.52729e-07	0	0	1.17588e-07	0	0	0	0	0	0	0	6.70665e-06	0	0	0	0	0	0	0	0	0	0	0	1.2612e-06	0	0	0	0	1.74583e-06	0	0	0	0	0	0	0	0	0	0	0	0	0	0	5.94348e-07	0	0	0	0	0	0	0	0
9830147E19Rik	0	0	2.84912e-06	0	4.68845e-06	0	1.14759e-06	0	0	0	0	0	0	0	0	0	1.98302e-06	2.14404e-06	3.231e-06	1.86574e-06	0	0	0	3.9624e-06	1.64722e-06	5.22894e-06	2.02609e-06	4.70069e-06	3.11549e-06	0	1.02044e-06	2.12938e-07	2.69216e-06	0	8.57027e-07	0	0	0	3.52764e-07	4.22174e-07	0	0	8.73438e-07	3.05308e-07	7.2396e-07	5.80328e-07	2.23555e-06	5.28825e-06	2.17642e-06	1.48329e-06	2.73531e-06	3.66465e-06	0	5.23415e-06	3.68754e-06	6.48326e-06	0	0	0	0	0	0	0	0	0	0	0	0	0	0	0	0	0	0	0	0	0	0	0	0	0	0	0	0	0	0	0
9930012K11Rik	0	4.6048e-06	8.54736e-06	1.35694e-05	4.68845e-06	4.80506e-06	0	7.38799e-06	1.56919e-05	0	0	0	5.7272e-06	0	0	0	2.97453e-06	5.36011e-07	2.01937e-06	0	7.34356e-07	2.31584e-06	1.63651e-06	7.92479e-07	8.23609e-07	0	2.02609e-06	2.35034e-06	7.78871e-07	3.53637e-06	7.14305e-06	1.00081e-05	2.69216e-06	0	1.11414e-05	5.30732e-06	1.48866e-06	3.75095e-06	5.76182e-06	5.48826e-06	5.0919e-06	0	1.74688e-06	1.52654e-06	2.17188e-06	1.74099e-06	4.4711e-06	1.76275e-06	5.44106e-07	1.48329e-06	5.47061e-07	0	2.73853e-06	1.1216e-06	1.84377e-06	8.10408e-07	0	0	3.78359e-06	5.95673e-06	1.45513e-06	6.80656e-06	2.47904e-06	1.74583e-06	5.74903e-07	0	0	0	3.66841e-06	1.07097e-05	0	0	5.25234e-06	1.5958e-06	1.39098e-06	1.59752e-06	1.40707e-06	0	0	1.55965e-06	0	1.2682e-06	0	1.77843e-06	3.00645e-06	6.76e-07	0
9930021J03Rik	5.34394e-05	3.4536e-05	4.20245e-05	5.42778e-05	4.21961e-05	1.92202e-05	4.36084e-05	4.21115e-05	3.13839e-05	4.65907e-05	5.29683e-06	3.03332e-05	1.90907e-05	4.79363e-05	8.28168e-05	7.04781e-05	3.56943e-05	3.91288e-05	2.9079e-05	6.62337e-05	4.03896e-05	2.8948e-05	2.78207e-05	4.04164e-05	4.44749e-05	5.05464e-05	5.06523e-05	4.70069e-05	4.05013e-05	3.00592e-05	4.28583e-05	3.83288e-05	3.60749e-05	6.65425e-05	5.14216e-05	3.79094e-05	3.12618e-05	3.37586e-05	4.03327e-05	2.74413e-05	4.58271e-05	3.22329e-05	3.75578e-05	4.4575e-05	2.13568e-05	4.75869e-05	3.35333e-05	4.75943e-05	4.24402e-05	2.96658e-05	4.62267e-05	6.30321e-05	5.84219e-05	2.50492e-05	4.7938e-05	2.91747e-05	3.18556e-05	3.00221e-05	4.28807e-05	4.53025e-05	5.52948e-05	4.76459e-05	4.21437e-05	1.92041e-05	5.17413e-05	6.30831e-05	7.01779e-05	2.91412e-05	5.22748e-05	3.10019e-05	7.527e-05	3.67163e-05	8.66635e-05	5.58531e-05	2.92106e-05	4.3133e-05	4.99509e-05	7.50852e-05	2.97174e-05	3.04132e-05	4.52723e-05	3.76232e-05	4.64079e-05	3.55686e-05	3.60774e-05	2.2308e-05	1.69426e-05
9930022D16Rik	0	0	0	0	0	0	0	0	0	0	0	0	0	0	0	0	0	0	0	0	0	0	0	0	0	0	0	0	0	0	0	0	0	0	0	0	0	0	2.35176e-07	0	0	0	0	0	0	0	0	0	0	0	0	0	0	0	0	0	0	1.766e-06	0	1.56756e-07	0	0	0	0	0	0	0	0	0	5.63671e-07	0	0	0	0	0	0	0	0	0	0	0	0	0	0	0	0	0
9930111J21Rik2	4.11073e-05	2.3024e-05	7.1228e-06	2.71389e-05	9.3769e-06	1.92202e-05	2.75422e-05	1.62536e-05	1.56919e-05	3.41665e-05	6.3562e-05	3.13791e-06	1.14544e-05	3.59523e-05	4.35878e-06	1.08428e-05	4.95755e-06	4.8241e-06	1.6155e-06	5.59721e-06	5.87485e-06	2.31584e-06	8.18256e-07	3.9624e-06	4.94165e-06	2.26587e-05	3.03914e-06	2.35034e-06	1.55774e-06	3.53637e-06	3.06131e-06	3.407e-06	2.47678e-05	1.75112e-05	8.57027e-07	2.27456e-06	2.60515e-06	0	1.05829e-06	2.95522e-06	2.54595e-06	9.66987e-06	1.31016e-05	2.13716e-06	3.25782e-06	1.16066e-06	2.23555e-06	5.28825e-06	3.26463e-06	2.96658e-06	3.28237e-06	2.93172e-06	9.12843e-07	5.23415e-06	1.84377e-06	4.86245e-06	3.53951e-06	4.23841e-05	2.64852e-05	1.08162e-05	2.91026e-06	6.80656e-06	2.47904e-05	3.66623e-05	1.55224e-05	3.71077e-06	0	1.3246e-05	6.41971e-06	6.20038e-06	2.509e-06	0	1.5757e-05	1.5958e-05	1.53008e-05	4.79256e-06	4.22121e-06	3.29321e-05	1.1887e-06	3.89913e-06	1.16083e-06	7.18645e-06	4.54979e-06	7.11373e-06	4.20904e-06	1.352e-06	3.68317e-06
A130010J15Rik	4.11073e-06	1.1512e-06	7.1228e-06	0	1.87538e-05	0	5.73795e-06	2.95519e-06	0	3.10604e-06	0	8.36777e-06	3.81813e-06	1.19841e-05	4.35878e-06	1.08428e-05	9.9151e-06	8.04017e-06	8.48137e-06	1.21273e-05	5.14049e-06	4.63167e-06	4.09128e-06	5.54735e-06	4.11804e-06	5.22894e-06	6.07828e-06	7.05103e-06	5.4521e-06	1.76819e-06	6.12261e-06	1.08598e-05	6.46118e-06	3.50223e-06	3.42811e-06	7.07642e-06	8.18761e-06	7.5019e-06	6.9377e-06	4.22174e-06	5.0919e-06	3.22329e-06	1.57219e-05	9.76986e-06	6.51564e-06	5.22296e-06	4.4711e-06	5.28825e-06	7.07337e-06	5.93315e-06	8.47945e-06	8.06224e-06	1.64312e-05	7.10349e-06	9.21885e-06	4.05204e-06	0	5.29801e-06	3.78359e-06	9.87564e-06	1.60064e-05	2.04197e-05	9.91616e-06	3.49165e-06	6.89884e-06	7.42154e-06	3.5089e-05	2.6492e-06	7.33681e-06	6.20038e-06	1.7563e-05	4.31957e-06	2.10093e-05	1.11706e-05	5.56392e-06	7.18884e-06	9.14594e-06	7.9037e-06	1.01039e-05	4.67896e-06	8.1258e-06	1.05683e-05	5.45975e-06	1.51167e-05	5.41162e-06	4.732e-06	8.8396e-06
A130051J06Rik	4.11073e-06	0	0	0	0	0	0	7.38799e-07	0	0	0	0	0	0	0	0	8.92359e-06	5.36011e-07	2.01937e-06	4.66434e-06	2.20307e-06	2.31584e-06	8.18256e-07	0	1.64722e-06	1.74298e-06	2.02609e-06	3.52552e-06	0	1.76819e-06	1.02044e-06	6.38813e-07	1.61529e-06	0	0	1.26365e-06	3.72164e-07	0	1.05829e-06	8.44348e-07	0	0	3.49375e-06	1.52654e-06	2.53386e-06	4.64263e-06	0	1.76275e-06	2.17642e-06	4.44986e-06	8.20592e-07	2.19879e-06	3.65137e-06	1.86934e-06	0	2.43122e-06	0	0	0	0	0	0	0	0	0	0	0	0	0	0	0	0	0	0	0	0	0	0	0	0	0	0	0	0	0	0	0
A130057D12Rik	0	0	0	0	0	0	0	0	0	3.10604e-06	0	0	0	0	0	0	0	0	0	0	0	0	0	0	0	0	0	0	0	0	0	0	5.38431e-07	0	0	0	0	0	0	0	0	3.22329e-06	8.73438e-07	0	0	0	0	0	0	0	0	0	0	0	0	0	0	0	0	0	0	0	0	0	0	0	0	0	0	0	0	0	0	0	0	0	0	0	0	0	0	0	0	0	0	0	0
A1cf	4.11073e-05	4.37456e-05	4.27368e-05	4.07083e-05	4.68845e-05	9.61012e-06	3.78705e-05	5.54099e-05	4.70758e-05	3.10604e-06	3.1781e-05	3.7655e-05	3.43632e-05	0	8.71756e-06	3.25283e-05	5.84991e-05	5.94972e-05	7.26975e-06	7.36966e-05	3.81865e-05	6.48434e-05	9.81908e-06	2.21894e-05	6.42415e-05	5.75183e-05	7.09132e-05	2.58538e-05	1.40197e-05	4.06683e-05	7.14305e-05	5.04662e-05	9.15333e-06	4.20268e-05	5.05646e-05	0.000107157	8.18761e-06	6.37662e-05	3.71578e-05	6.96587e-05	1.01838e-05	3.22329e-06	1.22281e-05	6.38094e-05	5.93647e-05	6.20951e-05	1.11778e-05	9.16631e-05	5.93075e-05	6.00732e-05	1.64118e-05	4.98393e-05	4.92935e-05	3.70129e-05	3.50316e-05	7.29367e-06	3.53951e-06	7.59382e-05	6.93659e-05	4.85944e-05	3.92884e-05	4.08394e-05	4.71018e-05	7.15788e-05	7.24378e-05	5.56615e-05	3.5089e-05	5.56333e-05	0.00013298	3.49476e-05	2.7599e-05	1.29587e-05	0.000136561	0.000126068	4.86843e-05	4.15355e-05	1.19601e-05	0.000148853	4.101e-05	5.3808e-05	1.16083e-05	9.30011e-06	5.82374e-05	7.91402e-05	3.728e-05	1.69e-05	1.03129e-05
A230046K03Rik	3.28858e-05	1.1512e-05	1.7807e-05	1.35694e-05	2.81307e-05	2.40253e-05	2.5247e-05	2.29028e-05	0	1.86363e-05	2.11873e-05	7.3218e-06	1.33635e-05	2.39682e-05	1.74351e-05	1.62642e-05	1.28896e-05	2.14404e-05	1.85782e-05	2.70532e-05	1.68902e-05	2.43163e-05	1.14556e-05	1.34721e-05	1.8943e-05	1.91728e-05	1.92479e-05	2.11531e-05	1.55774e-05	1.06091e-05	9.18392e-06	1.00081e-05	1.39992e-05	0	1.45695e-05	1.03619e-05	9.3041e-06	1.12529e-05	8.81911e-06	7.59913e-06	7.63784e-06	1.93397e-05	1.3975e-05	1.55707e-05	1.44792e-05	1.62492e-05	2.90622e-05	1.93903e-05	1.90437e-05	1.63162e-05	1.94207e-05	3.29819e-05	2.55596e-05	1.64502e-05	1.10626e-05	1.53977e-05	3.53951e-06	0	0	0	0	0	0	0	0	0	0	0	0	0	0	0	0	0	0	0	0	0	0	0	0	0	0	0	0	0	0
A230050P20Rik	0	2.3024e-06	0	0	0	4.80506e-06	5.73795e-06	2.2164e-06	0	9.31813e-06	5.29683e-06	2.09194e-06	3.81813e-06	0	0	2.7107e-06	2.97453e-06	1.60803e-06	1.6155e-06	9.32869e-07	2.93742e-06	1.15792e-06	1.63651e-06	1.58496e-06	1.64722e-06	1.74298e-06	0	0	2.33661e-06	1.76819e-06	0	2.12938e-07	2.69216e-06	0	0	2.52729e-07	7.44328e-07	0	8.23117e-07	0	0	0	1.31016e-05	3.05308e-07	1.44792e-06	1.16066e-06	2.23555e-06	3.5255e-06	2.72053e-06	7.41644e-07	2.46178e-06	1.46586e-06	1.82569e-06	1.49547e-06	1.84377e-06	4.86245e-06	3.53951e-06	0	0	0	0	0	0	0	0	0	0	0	0	0	0	0	0	0	0	0	0	0	0	0	0	0	0	0	0	0	0
A230065H16Rik	0	0	0	0	0	0	2.29518e-06	0	0	0	0	0	0	0	0	0	9.9151e-07	1.60803e-06	4.03875e-07	0	0	1.15792e-06	0	7.92479e-07	0	5.22894e-06	2.02609e-06	0	7.78871e-07	0	0	0	1.07686e-06	0	0	0	0	0	0	0	0	0	0	6.10617e-07	3.6198e-07	5.80328e-07	0	0	0	7.41644e-07	0	5.86345e-06	1.82569e-06	3.73868e-07	0	0	0	0	0	0	0	0	0	0	0	0	0	0	0	0	0	0	0	0	0	0	0	0	0	0	0	0	0	0	0	0	0
A230072I06Rik	0	0	0	0	0	0	0	0	0	0	0	0	0	0	4.35878e-06	0	0	0	0	0	0	0	0	0	0	0	0	0	0	0	0	0	0	0	0	0	0	0	0	0	0	0	0	0	0	0	0	0	0	0	0	0	0	0	0	0	0	0	0	0	0	0	0	0	0	0	0	0	0	0	0	0	0	0	0	7.9876e-07	0	0	0	0	0	0	0	0	0	0	0
A2m	0	0	0	0	0	0	0	0	0	0	0	0	0	0	0	0	0	5.36011e-07	0	0	0	0	0	0	0	0	0	0	0	0	0	2.12938e-07	0	0	0	0	3.72164e-07	0	0	4.22174e-07	0	0	0	0	0	0	0	0	0	0	0	0	0	0	0	0	0	0	1.2612e-06	1.56756e-07	1.45513e-06	0	0	0	5.74903e-07	0	0	0	0	0	0	0	0	0	0	0	0	0	0	0	1.16083e-06	0	0	0	0	6.76e-07	0
A330017A19Rik	0	4.6048e-06	7.1228e-07	0	0	0	1.14759e-06	2.2164e-06	0	0	0	0	0	0	0	2.7107e-06	0	2.68006e-06	8.0775e-07	0	7.34356e-07	0	2.45477e-06	7.92479e-07	0	3.48596e-06	2.02609e-06	4.70069e-06	0	0	0	2.12938e-07	2.69216e-06	0	1.71405e-06	0	7.44328e-07	3.75095e-06	1.17588e-07	8.44348e-07	0	3.22329e-06	8.73438e-07	9.15925e-07	1.08594e-06	0	0	1.76275e-06	1.08821e-06	0	1.64118e-06	1.46586e-06	9.12843e-07	1.86934e-06	1.84377e-06	4.05204e-06	7.07902e-06	0	0	0	0	0	0	0	0	0	0	0	0	0	0	0	0	0	0	0	0	0	0	0	0	0	0	0	0	0	0
A330070K13Rik	0	0	0	0	0	0	0	0	0	0	0	0	0	0	0	0	0	0	0	0	0	0	0	0	0	0	0	0	0	0	0	0	0	0	0	0	0	0	0	0	0	0	0	0	0	0	0	0	0	0	0	0	0	0	0	0	0	0	0	0	0	0	0	0	0	0	0	0	0	0	0	0	0	0	0	0	0	0	0	0	0	0	0	0	0	0	7.36634e-07
A3galt2	4.11073e-06	0	0	0	0	0	0	7.38799e-07	0	0	0	0	0	0	0	0	0	0	4.03875e-07	0	7.34356e-07	0	0	0	0	0	0	0	0	0	0	0	0	0	0	0	0	0	0	0	0	0	0	0	0	0	0	0	0	0	0	0	0	0	0	0	0	0	1.2612e-06	0	0	0	0	0	0	0	0	0	0	5.63671e-07	0	0	0	0	0	0	0	0	0	0	1.16083e-06	0	9.09959e-07	0	0	0	0
A430005L14Rik	1.64429e-05	1.95704e-05	1.35333e-05	2.71389e-05	9.3769e-06	1.92202e-05	1.37711e-05	1.40372e-05	4.70758e-05	1.86363e-05	2.64842e-05	3.03332e-05	2.29088e-05	2.39682e-05	2.17939e-05	5.42139e-05	2.18132e-05	1.39363e-05	3.83681e-05	4.19791e-05	2.57025e-05	1.73688e-05	3.27303e-05	2.45669e-05	3.21207e-05	2.26587e-05	8.10437e-06	3.408e-05	2.49239e-05	1.41455e-05	1.02044e-05	1.19245e-05	2.15373e-05	3.15201e-05	1.19984e-05	8.08734e-06	1.15371e-05	1.50038e-05	2.75156e-05	1.64648e-05	1.78216e-05	1.28932e-05	2.27094e-05	3.32786e-05	1.99089e-05	2.95968e-05	2.45911e-05	2.99668e-05	2.93817e-05	2.0766e-05	2.48913e-05	4.32429e-05	3.83394e-05	2.16844e-05	2.95003e-05	4.05204e-05	3.18556e-05	2.64901e-05	3.78359e-06	1.97513e-05	1.45513e-05	1.36131e-05	1.23952e-05	1.92041e-05	1.95467e-05	1.48431e-05	0	1.58952e-05	1.92591e-05	1.40918e-05	1.7563e-05	1.51185e-05	2.88878e-05	2.3937e-05	9.73687e-06	3.43467e-05	4.43227e-05	2.7663e-05	2.97174e-05	3.35325e-05	3.13424e-05	3.93141e-05	3.73083e-05	3.11226e-05	2.70581e-05	2.2308e-05	3.68317e-05
A430033K04Rik	4.11073e-06	3.4536e-06	7.1228e-07	0	0	4.80506e-06	1.14759e-06	2.2164e-06	0	3.10604e-06	5.29683e-06	0	1.90907e-06	0	4.35878e-06	0	0	4.28809e-06	4.44262e-06	9.32869e-07	7.34356e-07	2.31584e-06	1.63651e-06	4.75487e-06	0	3.48596e-06	0	5.87586e-06	4.67323e-06	1.76819e-06	1.02044e-06	8.51751e-07	3.76902e-06	0	1.71405e-06	5.05459e-07	4.0938e-06	3.75095e-06	1.05829e-06	1.6887e-06	5.0919e-06	9.66987e-06	3.49375e-06	2.13716e-06	1.44792e-06	5.80328e-07	4.4711e-06	5.28825e-06	5.44106e-06	2.22493e-06	5.47061e-06	4.39759e-06	5.47706e-06	2.99094e-06	3.68754e-06	6.48326e-06	1.06185e-05	3.53201e-06	5.04479e-06	1.41081e-06	0	0	0	1.74583e-06	3.44942e-06	3.71077e-06	0	2.6492e-06	9.17101e-07	2.81835e-06	7.527e-06	0	1.05047e-05	9.57481e-06	1.39098e-06	5.59132e-06	7.03534e-06	5.26913e-06	1.78304e-06	3.89913e-06	3.48248e-06	6.76371e-06	0	4.44608e-06	1.20258e-06	2.028e-06	1.47327e-06
A430078G23Rik	4.11073e-06	3.4536e-06	1.42456e-06	0	0	4.80506e-06	9.18072e-06	4.43279e-06	0	3.10604e-06	1.05937e-05	2.09194e-06	5.7272e-06	1.19841e-05	0	0	0	1.07202e-06	0	0	0	2.31584e-06	0	0	0	0	0	0	0	0	0	0	0	0	0	0	7.44328e-07	0	2.35176e-07	0	0	3.22329e-06	1.74688e-06	0	0	5.80328e-07	0	0	0	0	0	7.32931e-07	0	3.73868e-07	3.68754e-06	0	0	0	0	0	0	0	0	0	0	0	0	0	0	0	0	0	0	0	0	0	0	0	0	0	0	0	0	0	0	0	0
A430105I19Rik	8.22145e-06	1.1512e-06	1.42456e-06	0	0	4.80506e-06	1.03283e-05	7.38799e-07	0	6.21209e-06	1.05937e-05	1.04597e-06	7.63627e-06	0	4.35878e-06	2.7107e-06	0	4.8241e-06	2.01937e-06	9.32869e-07	2.20307e-06	6.94751e-06	0	6.33983e-06	0	5.22894e-06	2.02609e-06	1.52772e-05	6.23097e-06	0	3.06131e-06	5.32344e-06	5.38431e-06	3.50223e-06	8.57027e-07	2.02184e-06	5.21029e-06	7.5019e-06	1.52865e-06	2.11087e-06	2.54595e-06	1.28932e-05	6.11407e-06	3.35839e-06	3.6198e-06	1.74099e-06	6.70665e-06	1.4102e-05	3.80874e-06	2.96658e-06	3.28237e-06	7.32931e-06	2.73853e-06	4.11255e-06	3.50316e-05	8.10408e-06	3.53951e-06	0	0	0	0	0	0	0	0	0	0	0	0	0	0	0	0	0	0	0	0	0	0	0	0	0	0	0	0	0	0
A4galt	4.11073e-06	1.1512e-06	2.84912e-06	1.35694e-05	0	0	0	0	0	3.10604e-06	0	1.04597e-06	3.81813e-06	0	4.35878e-06	0	1.98302e-06	5.36011e-07	8.48137e-06	0	2.93742e-06	6.94751e-06	9.00082e-06	3.9624e-06	0	1.74298e-06	2.02609e-06	0	1.32408e-05	0	0	2.12938e-07	3.23059e-06	0	0	2.52729e-07	4.83813e-06	0	4.70353e-07	0	3.81892e-05	2.90096e-05	2.62031e-06	9.15925e-07	2.89584e-06	4.64263e-06	1.11778e-05	1.76275e-06	3.26463e-06	2.96658e-06	1.17618e-05	4.39759e-06	9.12843e-07	2.99094e-06	1.84377e-06	1.29665e-05	7.07902e-06	1.766e-06	1.00896e-05	2.66485e-06	5.82051e-06	6.80656e-06	9.91616e-06	1.39666e-05	1.14981e-06	3.33969e-05	7.01779e-05	5.29841e-06	5.50261e-06	5.07303e-06	7.527e-06	8.63914e-06	2.62617e-06	3.1916e-06	0	3.9938e-06	9.84948e-06	2.63457e-06	1.1887e-06	1.55965e-06	1.16083e-05	1.01456e-05	2.72988e-06	2.66765e-06	3.00645e-06	6.76e-06	1.10495e-05
A4gnt	0	0	0	0	0	0	1.14759e-06	0	0	3.10604e-06	0	0	0	0	0	0	9.9151e-07	5.36011e-07	0	0	0	0	0	3.16992e-06	0	0	0	1.29269e-05	0	0	1.02044e-06	0	1.61529e-06	0	0	2.52729e-07	2.60515e-06	0	3.52764e-07	8.44348e-07	5.0919e-06	3.22329e-06	9.60782e-06	0	3.6198e-07	0	0	0	0	0	8.20592e-07	0	0	0	5.53131e-06	0	3.53951e-06	0	0	1.56756e-07	7.27564e-06	0	0	0	1.14981e-06	3.71077e-06	0	0	0	0	0	0	0	0	1.39098e-06	7.9876e-06	7.03534e-07	0	0	7.79826e-07	9.28662e-06	8.45464e-07	0	1.77843e-06	6.01291e-07	8.112e-06	1.47327e-06
A530016L24Rik	0	0	0	0	0	0	0	7.38799e-07	0	0	0	0	0	0	0	0	9.9151e-07	1.07202e-06	0	0	0	0	0	7.92479e-07	0	0	0	1.17517e-06	0	0	0	0	0	0	0	0	0	0	0	4.22174e-07	2.54595e-06	0	8.73438e-07	6.10617e-07	7.2396e-07	0	0	0	0	7.41644e-07	0	0	0	3.73868e-07	0	0	0	1.766e-06	0	1.56756e-07	0	0	0	0	0	0	0	0	0	0	0	0	0	0	0	0	0	0	1.78304e-06	1.55965e-06	0	0	0	8.89216e-07	1.20258e-06	3.38e-06	0
A530064D06Rik	0	2.3024e-06	0	0	0	0	0	0	0	0	5.29683e-06	0	1.90907e-06	0	0	0	0	0	0	0	0	0	0	0	0	0	0	0	0	0	0	0	5.38431e-07	0	8.57027e-07	0	0	0	1.17588e-07	2.11087e-06	0	0	8.73438e-07	0	0	5.80328e-07	0	0	0	0	2.73531e-07	0	0	0	0	0	0	0	2.5224e-06	7.83781e-07	0	0	0	0	0	0	0	2.6492e-06	0	0	0	0	0	0	0	0	0	0	1.1887e-06	0	0	0	0	0	0	0	0
A530084C06Rik	0	0	0	0	0	0	0	0	0	0	0	0	0	1.19841e-05	0	0	0	0	1.21162e-06	1.86574e-06	1.46871e-06	0	8.18256e-07	7.92479e-07	8.23609e-07	1.74298e-06	0	0	0	3.53637e-06	2.04087e-06	0	1.07686e-06	0	8.57027e-07	2.52729e-07	0	3.75095e-06	1.17588e-07	0	0	3.22329e-06	1.74688e-06	1.83185e-06	0	0	2.23555e-06	1.76275e-06	2.17642e-06	0	3.00884e-06	2.93172e-06	0	7.47736e-07	3.68754e-06	8.10408e-07	0	0	1.2612e-06	1.56756e-07	0	0	0	0	0	0	0	0	0	1.69101e-06	0	0	2.62617e-06	0	1.39098e-06	7.9876e-07	2.81414e-06	1.31728e-06	5.94348e-07	0	1.16083e-06	2.53639e-06	9.09959e-07	8.89216e-07	1.80387e-06	0	1.47327e-06
A530099J19Rik	0	0	0	0	0	4.80506e-06	2.29518e-06	1.4776e-06	0	0	0	0	1.90907e-06	0	0	0	0	0	0	0	0	0	0	0	0	0	0	0	7.78871e-07	0	0	0	5.38431e-07	0	8.57027e-07	5.05459e-07	0	0	0	0	0	0	8.73438e-07	0	3.6198e-07	0	0	0	0	0	2.73531e-07	0	0	3.73868e-07	0	8.10408e-07	0	0	0	0	0	0	0	0	0	0	0	0	0	0	0	0	0	0	0	0	0	0	0	0	0	0	0	0	0	0	0
A630001G21Rik	8.22145e-06	1.1512e-06	2.13684e-06	0	0	4.80506e-06	5.73795e-06	4.43279e-06	1.56919e-05	6.21209e-06	1.05937e-05	0	7.63627e-06	0	4.35878e-06	0	9.9151e-07	1.07202e-06	4.44262e-06	0	7.34356e-07	0	0	0	1.64722e-06	5.22894e-06	1.01305e-06	0	2.33661e-06	0	1.02044e-06	4.25875e-07	1.07686e-05	0	8.57027e-07	2.52729e-07	3.72164e-06	0	3.52764e-07	0	0	3.22329e-06	6.11407e-06	9.15925e-07	0	0	2.23555e-06	0	1.08821e-06	2.22493e-06	4.92355e-06	2.19879e-06	9.12843e-07	1.49547e-06	0	7.29367e-06	1.4158e-05	5.29801e-06	1.00896e-05	4.85944e-06	1.45513e-06	0	2.47904e-06	6.9833e-06	2.87452e-06	3.71077e-06	0	7.94761e-06	9.17101e-07	3.94569e-06	2.509e-06	6.47936e-06	5.25234e-06	3.1916e-06	4.17294e-06	1.59752e-06	8.44241e-06	3.95185e-06	0	1.55965e-06	2.32166e-06	4.65005e-06	1.81992e-06	8.89216e-07	1.20258e-06	6.76e-07	3.68317e-06
A630010A05Rik	0	0	0	0	0	0	0	0	0	0	0	0	0	0	0	0	0	0	0	0	0	0	8.18256e-07	0	0	0	0	0	0	0	0	0	0	0	0	0	0	0	0	0	0	0	0	0	0	0	0	0	0	0	0	0	0	0	0	0	0	0	0	0	1.45513e-06	0	0	0	0	0	0	0	0	0	0	2.15979e-06	0	0	0	7.9876e-07	0	0	0	0	0	0	0	0	0	0	0
A630023A22Rik	0	0	0	0	0	0	0	0	0	0	0	0	0	0	0	0	0	0	4.03875e-07	0	0	0	0	9.50975e-06	0	0	0	5.87586e-06	3.89436e-06	0	0	0	0	0	0	0	0	0	0	0	0	0	0	0	0	0	0	0	0	0	0	0	0	0	0	0	0	0	0	0	0	0	0	0	0	0	0	0	0	0	0	0	0	0	0	6.39008e-06	0	0	0	0	1.16083e-06	8.45464e-07	0	0	0	1.0816e-05	7.36634e-07
A630033H20Rik	0	2.3024e-06	0	0	0	0	3.44277e-06	2.2164e-06	0	0	0	0	1.90907e-06	0	0	0	0	0	0	0	7.34356e-07	0	0	0	0	0	0	0	0	0	0	0	5.92274e-06	0	0	2.52729e-07	3.72164e-07	0	0	0	0	0	1.74688e-06	0	3.6198e-07	0	0	0	0	7.41644e-07	2.73531e-07	0	0	0	0	0	0	0	0	0	0	0	0	0	0	0	0	0	0	0	0	0	0	0	0	0	0	0	0	0	0	0	0	0	0	0	0
A630076J17Rik	0	0	0	0	0	0	0	0	0	0	0	0	0	0	0	0	0	0	0	0	0	0	0	0	0	0	0	0	0	0	0	0	0	0	0	0	0	0	0	0	0	0	0	0	0	0	0	0	0	0	0	0	0	0	0	0	0	0	0	0	0	0	0	0	0	0	0	0	0	0	0	0	2.62617e-06	0	0	0	0	0	0	0	0	0	0	0	0	0	0
A730015C16Rik	0	0	0	0	0	0	0	0	0	3.10604e-06	0	1.04597e-06	0	0	0	0	0	5.36011e-07	8.0775e-07	0	0	0	8.18256e-07	7.92479e-07	0	0	0	1.17517e-06	0	0	0	0	5.38431e-07	0	0	2.52729e-07	3.72164e-07	3.75095e-06	0	0	0	3.22329e-06	0	3.05308e-07	3.6198e-07	0	0	0	5.44106e-07	7.41644e-07	2.73531e-07	0	1.82569e-06	0	0	8.10408e-07	0	0	0	0	0	0	0	0	0	0	0	0	0	0	0	0	0	0	0	0	0	0	0	0	0	0	0	0	0	0	0
A730017C20Rik	0	0	0	0	0	0	0	0	0	0	0	0	0	0	0	0	0	0	8.0775e-07	0	0	1.15792e-06	1.63651e-06	2.37744e-06	0	0	1.01305e-06	0	3.11549e-06	0	1.02044e-06	0	1.61529e-06	0	0	0	0	3.75095e-06	0	0	0	3.22329e-06	1.74688e-06	9.15925e-07	3.6198e-07	5.80328e-07	2.23555e-06	1.76275e-06	1.08821e-06	7.41644e-07	5.47061e-07	1.46586e-06	9.12843e-07	1.49547e-06	1.84377e-06	8.10408e-07	0	0	0	0	0	0	0	0	0	0	0	0	0	0	0	0	0	0	0	0	0	0	0	0	0	0	0	0	0	0	0
A730049H05Rik	0	0	0	0	0	0	0	0	0	0	0	0	0	0	0	0	0	0	0	0	1.46871e-06	0	0	0	0	0	0	0	0	0	0	0	0	0	0	0	0	0	0	0	0	0	0	0	0	0	0	0	0	0	0	0	0	0	0	0	0	0	0	0	0	0	0	0	0	0	0	0	0	0	0	2.15979e-06	5.25234e-06	0	0	0	1.40707e-06	0	0	0	0	4.22732e-07	0	0	0	0	0
A730061H03Rik	4.11073e-06	2.3024e-06	0	0	0	0	0	1.4776e-06	0	0	0	0	0	0	0	0	0	0	8.0775e-07	0	0	0	8.18256e-07	0	0	0	0	0	0	0	0	0	5.38431e-07	0	0	0	0	0	1.17588e-07	4.22174e-07	0	0	8.73438e-07	3.05308e-07	3.6198e-07	0	2.23555e-06	0	0	0	1.09412e-06	0	0	0	0	8.10408e-07	0	0	0	0	0	0	0	0	0	0	0	0	0	0	0	0	0	0	0	0	0	0	0	0	0	0	0	0	0	0	0
A730071L15Rik	0	0	0	0	0	0	0	7.38799e-07	0	0	0	0	0	0	0	0	9.9151e-07	5.36011e-07	0	9.32869e-07	7.34356e-07	2.31584e-06	8.18256e-07	7.92479e-07	8.23609e-07	1.74298e-06	2.02609e-06	1.17517e-06	0	0	0	2.12938e-07	0	3.50223e-06	0	0	0	0	1.17588e-07	0	2.54595e-06	0	0	1.83185e-06	0	5.80328e-07	2.23555e-06	3.5255e-06	5.44106e-07	0	5.47061e-07	7.32931e-07	9.12843e-07	0	0	8.10408e-07	0	3.53201e-06	1.2612e-06	0	0	0	0	0	5.74903e-07	0	0	0	9.17101e-07	0	0	0	0	1.5958e-06	0	0	1.40707e-06	0	1.1887e-06	7.79826e-07	2.32166e-06	0	0	0	6.01291e-07	0	0
A830005F24Rik	0	0	7.1228e-07	0	0	0	1.14759e-06	0	0	0	0	0	1.90907e-06	0	0	0	0	0	8.0775e-07	0	0	0	0	0	0	0	0	0	0	1.76819e-06	0	0	0	0	0	2.52729e-07	0	3.75095e-06	0	0	0	0	0	0	0	0	0	0	0	0	0	0	0	0	0	0	0	0	0	3.13512e-07	0	0	0	0	0	0	0	0	9.17101e-07	5.63671e-07	2.509e-06	0	0	0	0	7.9876e-07	7.03534e-07	0	0	7.79826e-07	0	0	0	0	6.01291e-07	1.352e-06	0
A830010M20Rik	4.11073e-06	1.1512e-06	0	0	9.3769e-06	4.80506e-06	2.29518e-06	0	0	2.48483e-05	0	3.13791e-06	5.7272e-06	0	4.35878e-06	5.42139e-06	9.9151e-07	5.36011e-07	1.25201e-05	4.66434e-06	2.20307e-06	2.31584e-06	1.71834e-05	3.16992e-06	2.47083e-06	3.48596e-06	2.02609e-06	3.52552e-06	1.47986e-05	1.76819e-06	1.02044e-06	8.51751e-07	8.07647e-06	3.50223e-06	2.57108e-06	1.01092e-06	1.04206e-05	0	1.05829e-06	1.6887e-06	1.01838e-05	1.61165e-05	1.74688e-06	3.05308e-06	2.89584e-06	0	1.11778e-05	7.05101e-06	4.35285e-06	0	1.06677e-05	8.06224e-06	2.73853e-06	2.61708e-06	1.29064e-05	1.05353e-05	1.76975e-05	0	0	0	0	0	0	0	0	0	0	0	0	0	0	0	0	0	0	0	0	0	0	0	0	0	0	0	0	0	0
A830018L16Rik	0	0	7.1228e-07	0	0	0	0	7.38799e-07	0	0	5.29683e-06	1.15057e-05	0	4.79363e-05	8.71756e-06	0	0	0	4.03875e-07	9.32869e-07	0	1.15792e-06	0	0	0	1.74298e-06	0	0	1.55774e-06	3.53637e-06	1.02044e-06	0	3.23059e-06	0	1.71405e-06	0	3.72164e-07	3.75095e-06	0	0	3.56433e-05	0	8.73438e-07	6.10617e-07	0	0	0	0	0	0	0	0	0	0	0	8.10408e-07	0	0	0	7.83781e-07	1.45513e-06	3.40328e-05	0	0	3.44942e-06	2.59754e-05	0	0	1.8342e-06	5.63671e-07	1.2545e-05	2.15979e-06	0	0	4.17294e-06	0	0	0	1.78304e-06	0	1.16083e-06	2.95913e-06	9.09959e-07	2.66765e-06	0	0	7.36634e-07
A830080D01Rik	2.05536e-05	8.0584e-06	1.85193e-05	1.35694e-05	0	0	1.03283e-05	1.92088e-05	0	1.24242e-05	1.05937e-05	9.41374e-06	9.54534e-06	1.19841e-05	1.30763e-05	8.13209e-06	5.94906e-06	1.28643e-05	1.17124e-05	7.46295e-06	4.40614e-06	1.27371e-05	1.22738e-05	1.18872e-05	7.41248e-06	8.7149e-06	1.11435e-05	1.64524e-05	1.09042e-05	1.41455e-05	2.95926e-05	1.91644e-05	8.6149e-06	3.50223e-06	2.22827e-05	1.79438e-05	2.97731e-06	1.12529e-05	8.46635e-06	1.98422e-05	7.63784e-06	3.22329e-06	8.73438e-06	5.49555e-06	7.2396e-06	7.54427e-06	4.4711e-06	5.28825e-06	8.16159e-06	1.11247e-05	1.53177e-05	9.5281e-06	2.73853e-06	7.85123e-06	1.10626e-05	1.13457e-05	7.07902e-06	0	0	0	0	0	0	0	0	0	0	0	0	0	0	0	0	0	0	0	0	0	0	0	0	0	0	0	0	0	0
A930003A15Rik	0	0	0	0	0	0	0	0	0	0	0	0	0	0	0	2.7107e-06	0	0	8.0775e-07	0	0	2.31584e-06	0	7.92479e-07	0	0	0	0	7.78871e-07	0	0	0	0	0	0	0	0	0	0	0	2.54595e-06	0	1.74688e-06	0	0	0	2.23555e-06	1.76275e-06	0	7.41644e-07	1.36765e-06	0	0	3.73868e-07	0	1.62082e-06	0	0	0	0	0	0	0	0	0	3.71077e-06	0	0	9.17101e-07	0	2.509e-06	0	0	0	0	0	2.1106e-06	0	0	7.79826e-07	0	1.2682e-06	0	8.89216e-07	0	1.352e-06	7.36634e-07
A930004D18Rik	0	0	0	0	0	0	0	0	0	0	0	0	0	0	0	2.7107e-06	0	0	0	9.32869e-07	0	0	0	0	0	0	0	1.17517e-06	0	0	1.02044e-06	0	3.23059e-06	0	8.57027e-07	0	1.11649e-06	0	0	0	0	0	8.73438e-07	0	0	0	0	0	5.44106e-07	0	0	0	0	0	1.84377e-06	0	0	0	0	4.70269e-07	0	0	4.95808e-06	1.74583e-06	0	0	0	0	9.17101e-07	0	0	0	2.62617e-06	0	0	7.9876e-07	7.03534e-07	0	5.94348e-07	0	0	4.22732e-07	0	8.89216e-07	0	6.76e-07	0
A930011G23Rik	4.11073e-06	0	0	0	0	0	1.14759e-06	7.38799e-07	0	3.10604e-06	0	0	0	0	4.35878e-06	0	0	1.60803e-06	2.42325e-06	9.32869e-07	0	0	8.18256e-07	7.92479e-07	8.23609e-07	1.74298e-06	0	0	2.33661e-06	0	0	4.25875e-07	1.61529e-06	0	0	1.01092e-06	7.07111e-06	0	2.35176e-07	0	2.54595e-06	2.2563e-05	1.74688e-06	0	3.6198e-07	0	2.23555e-06	0	0	0	1.09412e-06	1.46586e-06	0	0	0	1.62082e-06	0	0	0	0	0	0	0	0	0	0	0	0	0	0	0	0	0	0	0	0	0	0	0	0	0	0	0	0	0	0	0
A930017K11Rik	0	0	0	0	0	0	0	0	0	0	0	0	0	0	0	0	0	0	0	0	0	0	0	0	0	0	0	0	0	0	0	0	0	0	0	0	0	0	0	0	0	0	0	0	0	0	0	0	0	0	0	0	0	0	0	0	0	0	0	1.56756e-07	0	0	0	0	0	0	0	0	0	0	0	0	0	0	0	0	0	0	0	0	0	0	0	0	0	0	0
A930033H14Rik	0	0	0	0	0	0	1.14759e-06	7.38799e-07	0	0	0	0	0	0	0	0	0	0	4.03875e-07	0	7.34356e-07	1.15792e-06	0	0	0	0	1.01305e-06	0	7.78871e-07	3.53637e-06	0	2.12938e-07	1.61529e-06	0	0	2.52729e-07	7.44328e-07	3.75095e-06	1.17588e-07	0	0	3.22329e-06	8.73438e-07	6.10617e-07	3.6198e-07	0	0	0	5.44106e-07	7.41644e-07	0	0	0	0	0	0	0	0	1.2612e-06	4.70269e-07	0	0	0	0	5.74903e-07	3.71077e-06	0	0	0	0	0	0	2.62617e-06	0	1.39098e-06	7.9876e-07	2.81414e-06	0	5.94348e-07	1.55965e-06	0	1.69093e-06	0	8.89216e-07	0	6.76e-07	1.47327e-06
AA386476	0	0	7.1228e-07	0	0	4.80506e-06	2.29518e-06	7.38799e-07	0	0	0	1.04597e-06	0	0	0	0	0	0	4.03875e-07	2.79861e-06	0	0	8.18256e-07	7.92479e-07	8.23609e-07	0	1.01305e-06	0	0	0	1.02044e-06	0	0	0	1.71405e-06	0	7.44328e-07	0	3.52764e-07	0	0	0	1.74688e-06	1.22123e-06	7.2396e-07	5.80328e-07	0	0	1.08821e-06	7.41644e-07	1.36765e-06	2.19879e-06	9.12843e-07	7.47736e-07	1.84377e-06	1.62082e-06	0	0	0	0	0	0	0	0	0	0	0	0	0	0	0	0	0	0	0	0	0	0	0	0	0	0	0	0	0	0	0
AA415398	0	1.1512e-06	7.1228e-07	0	0	9.61012e-06	0	7.38799e-07	0	0	5.29683e-06	1.04597e-06	0	0	0	0	9.9151e-07	1.07202e-06	4.03875e-07	0	1.46871e-06	0	0	1.58496e-06	1.64722e-06	1.74298e-06	1.01305e-06	2.35034e-06	7.78871e-07	0	0	1.7035e-06	2.69216e-06	0	8.57027e-07	7.58188e-07	1.86082e-06	0	1.52865e-06	4.22174e-07	0	0	1.74688e-06	1.52654e-06	1.44792e-06	1.16066e-06	4.4711e-06	0	1.08821e-06	0	3.00884e-06	1.46586e-06	3.65137e-06	7.47736e-07	0	3.24163e-06	0	0	0	0	0	0	0	0	0	0	0	0	0	0	0	0	0	0	0	0	0	0	0	0	0	0	0	0	0	0	0
AA467197	0.000554948	0.000247508	0.000618971	0.00073275	0.000890806	0.000197007	0.000168696	0.000644232	0.00120828	0.00109022	0.000338997	0.000363998	0.000349359	0.000551268	0.00135994	0.000214145	0.000240937	0.000753096	0.00144587	0.000305981	0.000285665	0.000897386	0.00200064	0.00136465	0.00060947	0.000432259	0.000843867	0.00138435	0.00184982	0.000528688	0.000225516	0.000594309	0.00149415	0.000714456	0.000355666	0.00141882	0.00206067	0.000255065	0.000258459	0.000778911	0.00272926	0.00137957	0.000695257	0.00047506	0.000561431	0.000250702	0.00112001	0.000294379	0.00026498	0.000444245	0.001145	0.000328353	0.000183481	0.000334612	0.000503349	0.000990318	0.000654809	0.000480353	0.000332956	0.000284042	0.00158172	0.00132728	0.000446227	0.000211245	0.000401857	0.000990775	0.000912313	0.000413276	0.000300809	0.000500539	0.000988546	0.00118788	0.000115551	0.000181921	0.000365828	0.0014186	0.00111932	0.000218669	0.000318571	0.000623861	0.00102269	0.00102259	0.00044315	0.000407261	0.000584455	0.00230786	0.0014438
AA474331	0	3.4536e-06	7.1228e-07	0	0	0	2.29518e-06	0	0	0	0	0	0	0	0	2.7107e-06	1.98302e-06	0	2.01937e-06	9.32869e-07	1.46871e-06	1.15792e-06	0	7.92479e-07	8.23609e-07	0	0	1.17517e-06	1.55774e-06	1.76819e-06	0	2.12938e-07	5.38431e-07	0	0	0	7.44328e-07	0	5.87941e-07	4.22174e-07	0	0	3.49375e-06	2.13716e-06	1.08594e-06	0	4.4711e-06	1.76275e-06	1.08821e-06	0	2.73531e-07	2.93172e-06	0	0	1.84377e-06	0	0	0	0	0	0	0	0	0	0	0	0	0	0	0	0	0	0	0	0	0	0	0	0	0	0	0	0	0	0	0	0
AA792892	0	0	0	0	0	0	0	0	0	0	0	0	0	0	0	0	0	0	0	0	0	0	0	0	0	0	0	1.17517e-06	0	0	0	0	0	0	0	0	0	0	0	0	0	0	0	0	0	0	0	0	0	0	0	0	0	0	0	0	0	0	1.2612e-06	3.13512e-07	0	0	0	1.74583e-06	0	0	0	2.6492e-06	9.17101e-07	0	0	0	2.62617e-06	0	0	0	0	1.31728e-06	0	0	0	0	0	0	0	0	0
AA986860	7.39931e-05	5.52576e-05	0.000107554	4.07083e-05	3.75076e-05	4.32455e-05	4.36084e-05	0.000118208	3.13839e-05	3.10604e-06	5.29683e-05	8.68156e-05	8.01808e-05	8.38886e-05	8.71756e-06	5.15032e-05	0.000100142	0.000101842	8.48137e-06	6.15693e-05	0.000103544	0.000143582	4.09128e-06	1.26797e-05	4.44749e-05	0.000113294	8.9148e-05	3.64303e-05	4.67323e-06	0.000100787	0.000165311	0.00017248	1.02302e-05	6.30402e-05	0.000125126	0.000197634	7.44328e-06	0.00011628	0.000104418	0.00013003	2.54595e-05	6.44658e-06	1.31016e-05	6.47254e-05	6.08126e-05	0.000135797	4.4711e-06	4.75943e-05	7.29102e-05	7.4906e-05	7.93239e-06	3.2249e-05	7.21146e-05	4.37426e-05	1.29064e-05	8.10408e-06	0	3.53201e-05	0.000170262	0.000169453	2.47372e-05	2.04197e-05	9.42035e-05	6.9833e-05	9.94583e-05	1.48431e-05	0	6.88793e-05	9.26272e-05	0.000143172	2.2581e-05	1.51185e-05	0.000112925	0.000119685	0.000100151	1.51764e-05	8.44241e-06	8.95753e-05	9.15296e-05	9.04598e-05	1.39299e-05	1.52184e-05	7.82564e-05	0.000110263	7.57626e-05	2.028e-05	5.89307e-06
AB124611	8.22145e-06	2.18728e-05	1.42456e-06	1.35694e-05	4.68845e-06	6.24658e-05	2.18042e-05	2.43804e-05	0	4.03786e-05	4.76715e-05	8.36777e-06	1.71816e-05	4.79363e-05	4.35878e-06	2.7107e-06	9.9151e-07	0	4.03875e-07	0	7.34356e-07	0	0	0	0	3.48596e-06	0	0	0	0	0	1.06469e-06	3.66133e-05	1.05067e-05	0	5.05459e-07	1.41422e-05	3.75095e-06	1.17588e-06	8.44348e-07	0	3.22329e-06	3.93047e-05	0	3.6198e-07	0	0	0	0	0	2.73531e-07	7.32931e-07	0	3.73868e-07	0	8.10408e-07	0	2.11921e-05	1.00896e-05	8.9351e-06	5.82051e-06	0	7.43712e-06	2.61874e-05	5.17413e-06	0	0	2.6492e-05	2.7513e-06	6.20038e-06	2.509e-06	0	0	3.1916e-06	2.78196e-06	7.9876e-07	0	0	0	0	2.32166e-06	1.69093e-06	0	0	1.80387e-06	6.76e-07	7.36634e-07
AF067061	0	0	0	0	0	0	0	0	0	0	0	0	0	1.19841e-05	0	0	0	0	0	0	0	0	0	0	0	0	0	0	0	0	0	0	0	0	0	0	0	0	0	0	0	0	0	0	0	0	0	0	0	0	0	0	0	0	0	0	0	0	0	0	0	0	0	0	0	0	0	0	0	5.63671e-07	0	0	0	0	0	0	0	0	0	0	0	0	0	0	0	0	0
AF251705	0	4.6048e-06	0	0	0	0	1.14759e-06	0	0	0	0	3.13791e-06	1.90907e-06	0	0	0	1.98302e-06	5.36011e-07	8.0775e-07	9.32869e-07	2.20307e-06	2.31584e-06	8.18256e-07	1.58496e-06	8.23609e-07	0	2.02609e-06	1.17517e-06	1.55774e-06	7.07275e-06	1.02044e-06	4.25875e-07	2.15373e-06	0	8.57027e-07	5.05459e-07	7.44328e-07	0	1.29347e-06	8.44348e-07	0	0	2.62031e-06	1.52654e-06	2.53386e-06	1.16066e-06	4.4711e-06	0	1.63232e-06	1.48329e-06	1.64118e-06	7.32931e-07	9.12843e-07	1.49547e-06	0	7.29367e-06	0	0	0	0	0	0	0	0	0	0	0	0	0	0	0	0	0	0	0	0	0	0	0	0	0	0	0	0	0	0	0
AF366264	0	0	0	0	0	0	0	0	0	0	0	0	0	0	0	0	0	0	0	0	0	0	0	0	0	0	0	0	0	0	0	0	0	0	0	0	0	0	0	4.22174e-07	0	0	0	0	0	0	0	0	0	0	0	0	0	0	0	0	0	0	1.2612e-06	0	0	0	0	0	0	0	0	0	0	0	0	0	0	0	0	0	0	0	0	0	0	0	0	0	0	0	0
AF529169	0	0	0	0	0	0	1.14759e-06	0	0	0	0	0	0	0	0	0	0	0	8.0775e-07	0	0	0	8.18256e-07	0	0	0	0	0	7.78871e-07	0	0	0	0	0	0	2.52729e-07	3.72164e-07	0	0	0	2.54595e-06	0	1.74688e-06	0	0	0	2.23555e-06	0	0	0	8.20592e-07	1.46586e-06	9.12843e-07	0	0	2.43122e-06	1.06185e-05	0	0	0	0	0	0	0	0	0	0	0	0	0	0	0	0	0	0	0	0	0	0	0	0	0	0	0	0	0	0
AI182371	0	0	0	0	0	0	0	0	0	0	0	0	0	0	0	0	0	0	0	0	0	0	0	0	0	0	0	1.17517e-06	0	0	0	0	0	0	0	0	0	0	0	0	0	0	0	0	0	0	0	0	0	0	0	0	0	0	0	0	0	0	0	0	0	0	0	0	0	3.71077e-06	0	0	0	0	0	0	0	0	0	0	7.03534e-07	0	0	0	0	0	0	0	0	0	0
AI314180	7.39931e-05	5.52576e-05	7.6214e-05	0.000162833	8.43921e-05	3.84405e-05	0.000140006	5.91039e-05	6.27677e-05	9.31813e-05	4.23747e-05	0.000100413	8.3999e-05	2.39682e-05	0.000183069	0.000211434	7.43632e-05	7.45055e-05	8.15827e-05	0.000116609	8.88571e-05	6.94751e-05	7.28248e-05	8.55877e-05	7.33012e-05	0.000139438	8.50959e-05	8.81379e-05	9.81378e-05	4.59729e-05	5.91852e-05	6.21778e-05	7.69957e-05	8.40536e-05	8.48457e-05	4.97877e-05	9.89956e-05	0.000127532	7.17288e-05	3.46183e-05	9.16541e-05	0.000122485	7.16219e-05	8.67075e-05	5.61069e-05	7.02197e-05	6.25954e-05	0.000162173	8.216e-05	6.52647e-05	0.000125824	0.000156847	0.00016066	6.05666e-05	0.000147502	0.000123182	0.00014158	0	0	0	0	0	0	0	0	0	0	0	0	0	0	0	0	0	0	0	0	0	0	0	0	0	0	0	0	0	0
AI317395	0	0	0	0	0	0	0	0	0	0	0	0	0	0	0	0	9.9151e-07	0	0	0	0	0	0	0	0	0	0	0	0	0	0	0	0	0	8.57027e-07	0	0	0	2.35176e-07	0	0	0	0	3.05308e-07	3.6198e-07	0	0	0	0	0	2.73531e-07	0	0	0	1.84377e-06	0	0	0	0	0	0	0	0	0	0	0	0	0	0	0	0	0	0	0	0	0	0	0	0	0	0	0	0	0	0	0	0
AI413582	2.46644e-05	3.10824e-05	7.1228e-06	2.71389e-05	5.62614e-05	4.32455e-05	1.26235e-05	2.2164e-05	1.56919e-05	4.65907e-05	6.3562e-05	9.41374e-06	2.29088e-05	8.38886e-05	2.61527e-05	8.13209e-06	1.18981e-05	9.11219e-06	4.56378e-05	8.39582e-06	1.54215e-05	8.10543e-06	3.5185e-05	4.20014e-05	8.23609e-06	1.74298e-05	1.01305e-05	2.7029e-05	4.05013e-05	8.84094e-06	1.53065e-05	7.66576e-06	5.38431e-05	1.75112e-05	9.4273e-06	5.56005e-06	3.49834e-05	7.5019e-06	1.38754e-05	6.75479e-06	1.27297e-05	3.86795e-05	4.10516e-05	1.16017e-05	1.19453e-05	1.62492e-05	3.35333e-05	5.28825e-06	1.41467e-05	9.64137e-06	2.79001e-05	1.46586e-05	1.36926e-05	1.64502e-05	1.10626e-05	2.5933e-05	1.06185e-05	2.11921e-05	1.13508e-05	1.23837e-05	2.3282e-05	6.80656e-05	7.43712e-06	2.26957e-05	1.37977e-05	2.96861e-05	0	3.44396e-05	6.41971e-06	1.74738e-05	1.7563e-05	4.31957e-05	7.8785e-06	1.27664e-05	1.39098e-05	2.39628e-05	4.01014e-05	1.31728e-05	2.02078e-05	2.18351e-05	2.6699e-05	4.39641e-05	2.1839e-05	1.68951e-05	2.04439e-05	5.0024e-05	4.93545e-05
AI429214	0	1.1512e-06	0	0	0	0	1.14759e-06	7.38799e-07	0	0	0	0	0	0	0	0	0	0	4.03875e-07	0	0	1.15792e-06	8.18256e-07	0	0	1.74298e-06	0	0	7.78871e-07	0	1.02044e-06	0	1.61529e-06	0	0	0	0	0	3.52764e-07	0	0	0	8.73438e-07	0	0	5.80328e-07	4.4711e-06	0	0	0	1.09412e-06	7.32931e-07	0	3.73868e-07	1.84377e-06	1.62082e-06	0	1.766e-06	0	1.56756e-07	0	0	2.47904e-06	0	0	0	0	0	0	0	0	0	0	1.5958e-06	0	7.9876e-07	1.40707e-06	1.31728e-06	1.1887e-06	0	0	1.2682e-06	0	0	6.01291e-07	0	0
AI464131	0	4.6048e-06	2.13684e-06	1.35694e-05	0	0	2.29518e-06	7.38799e-07	0	0	0	2.09194e-06	3.81813e-06	0	0	2.7107e-06	2.97453e-06	2.14404e-06	2.82712e-06	6.53008e-06	9.54663e-06	4.63167e-06	2.45477e-06	3.16992e-06	5.76526e-06	6.97192e-06	3.03914e-06	5.87586e-06	7.78871e-07	1.76819e-06	3.06131e-06	1.7035e-06	2.69216e-06	0	8.57027e-07	1.51638e-06	1.48866e-06	0	3.998e-06	8.44348e-07	2.54595e-06	6.44658e-06	0	5.80086e-06	2.17188e-06	4.0623e-06	4.4711e-06	7.05101e-06	7.61748e-06	3.70822e-06	6.01767e-06	5.13052e-06	7.30274e-06	6.35576e-06	7.37508e-06	2.43122e-06	7.07902e-06	0	0	0	0	0	0	0	0	0	0	0	0	0	0	0	0	0	0	0	0	0	0	0	0	0	0	0	0	0	0
AI467606	2.05536e-05	1.7268e-05	2.84912e-06	0	9.3769e-06	2.40253e-05	1.49187e-05	3.10295e-05	1.56919e-05	2.79544e-05	6.3562e-05	7.3218e-06	1.52725e-05	4.79363e-05	4.35878e-06	5.42139e-06	1.98302e-06	2.68006e-06	2.01937e-06	1.86574e-06	1.46871e-06	2.31584e-06	4.09128e-06	0	4.11804e-06	5.22894e-06	4.05218e-06	0	2.33661e-06	5.30456e-06	0	1.27763e-06	2.63831e-05	0	0	2.52729e-07	7.81544e-06	0	1.17588e-06	1.6887e-06	0	3.22329e-06	1.31016e-05	1.22123e-06	2.89584e-06	2.90164e-06	4.4711e-06	1.76275e-06	1.63232e-06	2.96658e-06	1.36765e-06	4.39759e-06	9.12843e-07	1.86934e-06	0	2.43122e-06	0	1.2362e-05	1.38732e-05	8.30808e-06	0	0	7.43712e-06	2.09499e-05	6.32394e-06	0	0	2.38428e-05	1.8342e-06	8.45506e-06	7.527e-06	2.15979e-06	2.62617e-06	3.1916e-06	5.56392e-06	2.39628e-06	4.92474e-06	6.58642e-06	2.97174e-06	6.23861e-06	5.80414e-06	2.95913e-06	5.45975e-06	2.66765e-06	1.80387e-06	2.704e-06	1.47327e-06
AI481877	0	0	0	0	0	0	0	2.2164e-06	0	0	0	0	0	0	0	0	0	0	0	0	0	0	0	0	0	0	0	0	7.78871e-07	0	0	6.38813e-07	1.07686e-06	0	8.57027e-07	1.01092e-06	0	0	0	1.6887e-06	0	3.22329e-06	0	0	0	0	2.23555e-06	0	0	0	0	0	0	0	0	8.10408e-07	0	0	0	0	0	0	0	0	0	0	0	0	0	0	0	0	0	0	0	0	0	0	0	0	0	0	0	0	0	0	0
AI593442	0	0	0	0	0	0	0	0	0	0	0	0	0	0	0	0	0	0	4.03875e-07	0	0	0	0	0	0	0	0	0	0	0	0	0	1.61529e-06	3.50223e-06	0	0	1.11649e-06	0	0	0	0	3.22329e-06	0	0	0	0	0	0	0	0	0	0	9.12843e-07	0	0	0	0	0	0	0	0	0	0	0	0	0	0	0	0	0	0	0	2.62617e-06	1.5958e-06	0	0	0	0	0	0	0	0	0	0	0	0	7.36634e-07
AI597479	0	4.6048e-06	3.5614e-06	0	2.34423e-05	4.80506e-06	6.88554e-06	5.17159e-06	0	6.21209e-06	1.58905e-05	1.15057e-05	3.81813e-06	0	4.35878e-06	8.13209e-06	1.78472e-05	8.57618e-06	1.09046e-05	1.3993e-05	1.24841e-05	1.04213e-05	1.39104e-05	7.92479e-06	8.23609e-06	1.74298e-05	1.11435e-05	9.40138e-06	1.63563e-05	1.76819e-06	4.08174e-06	4.04582e-06	9.69176e-06	3.50223e-06	2.57108e-06	3.28548e-06	6.32679e-06	3.75095e-06	2.82212e-06	1.6887e-06	5.0919e-06	3.22329e-06	4.36719e-06	6.10617e-06	5.4297e-06	6.38361e-06	2.90622e-05	1.58648e-05	7.61748e-06	6.6748e-06	1.44971e-05	8.79517e-06	8.21558e-06	7.85123e-06	1.84377e-05	8.10408e-06	1.06185e-05	1.766e-05	6.30599e-06	4.07566e-06	1.60064e-05	0	4.95808e-06	1.74583e-06	1.37977e-05	1.11323e-05	0	2.6492e-06	1.00881e-05	5.07303e-06	7.527e-06	0	5.25234e-06	1.75538e-05	8.34589e-06	1.35789e-05	1.75884e-05	2.10765e-05	7.13218e-06	6.23861e-06	1.16083e-05	1.18365e-05	6.36971e-06	9.78138e-06	9.01936e-06	1.0816e-05	1.69426e-05
AI606181	0	3.4536e-06	4.98596e-06	1.35694e-05	9.3769e-06	4.80506e-06	3.44277e-06	4.43279e-06	0	9.31813e-06	5.29683e-06	5.22986e-06	0	0	4.35878e-06	5.42139e-06	4.95755e-06	5.89612e-06	0	3.73148e-06	4.40614e-06	1.15792e-06	2.45477e-06	1.58496e-06	5.76526e-06	3.48596e-06	1.01305e-06	3.52552e-06	1.55774e-06	3.53637e-06	0	4.25875e-06	2.69216e-06	0	5.14216e-06	3.03275e-06	3.34948e-06	3.75095e-06	1.52865e-06	1.26652e-06	2.54595e-06	9.66987e-06	1.74688e-06	2.13716e-06	7.2396e-07	2.90164e-06	0	0	2.72053e-06	2.22493e-06	2.73531e-06	5.13052e-06	1.82569e-06	7.47736e-07	3.68754e-06	8.10408e-07	3.53951e-06	0	0	0	0	0	0	0	0	0	0	0	0	0	0	0	0	0	0	0	0	0	0	0	0	0	0	0	0	0	0
AI607873	1.64429e-05	1.1512e-05	7.1228e-07	1.35694e-05	4.68845e-06	1.44152e-05	4.59036e-06	7.38799e-06	0	2.17423e-05	1.58905e-05	4.18389e-06	5.7272e-06	3.59523e-05	4.35878e-06	0	9.9151e-07	5.36011e-07	1.6155e-06	1.86574e-06	1.46871e-06	0	2.45477e-06	1.58496e-06	8.23609e-07	1.74298e-06	1.01305e-06	0	1.55774e-06	0	1.02044e-06	4.25875e-07	7.53804e-06	7.00447e-06	1.71405e-06	5.05459e-07	1.48866e-06	0	1.17588e-06	0	0	3.22329e-06	7.86094e-06	1.22123e-06	2.17188e-06	1.16066e-06	4.4711e-06	0	1.63232e-06	2.96658e-06	1.64118e-06	3.66465e-06	9.12843e-07	1.1216e-06	1.84377e-06	4.05204e-06	0	0	0	0	0	0	0	0	0	0	0	0	0	0	0	0	0	0	0	0	0	0	0	0	0	0	0	0	0	0	0
AI661453	2.05536e-05	1.38144e-05	2.42175e-05	0	1.87538e-05	1.92202e-05	2.06566e-05	5.61487e-05	1.56919e-05	1.55302e-05	5.29683e-05	3.03332e-05	1.71816e-05	0	1.74351e-05	2.16856e-05	8.92359e-06	1.71524e-05	8.48137e-06	1.49259e-05	8.81227e-06	8.10543e-06	4.09128e-06	1.10947e-05	1.56486e-05	2.78877e-05	1.92479e-05	1.05766e-05	1.24619e-05	3.89001e-05	5.10218e-05	7.58058e-05	2.42294e-05	1.75112e-05	5.65638e-05	6.26769e-05	3.23783e-05	8.62719e-05	4.97398e-05	4.09509e-05	1.27297e-05	6.12425e-05	1.31016e-05	1.31283e-05	8.32554e-06	1.10262e-05	2.23555e-06	3.17295e-05	1.08821e-05	8.15808e-06	1.14883e-05	2.05221e-05	2.19082e-05	6.35576e-06	3.31879e-05	8.10408e-06	0	3.35541e-05	5.04479e-05	4.12269e-05	1.74615e-05	5.44525e-05	1.98323e-05	1.57124e-05	1.89718e-05	1.85538e-05	0	3.44396e-05	3.5767e-05	6.08764e-05	3.2617e-05	2.37576e-05	3.1514e-05	1.91496e-05	8.34589e-06	9.58512e-06	1.26636e-05	1.97593e-05	6.53783e-06	1.09176e-05	1.16083e-05	8.87738e-06	8.18963e-06	2.48981e-05	9.01936e-06	6.76e-06	5.89307e-06
AI837181	4.11073e-06	1.03608e-05	1.7807e-05	4.07083e-05	3.75076e-05	4.80506e-05	1.9509e-05	3.02907e-05	1.56919e-05	3.72725e-05	1.58905e-05	2.30114e-05	2.48179e-05	4.79363e-05	1.74351e-05	1.89749e-05	1.28896e-05	1.28643e-05	1.41356e-05	6.53008e-06	1.0281e-05	1.15792e-05	9.81908e-06	1.90195e-05	1.23541e-05	1.74298e-05	8.10437e-06	1.76276e-05	2.25873e-05	2.29864e-05	1.53065e-05	1.95903e-05	2.42294e-05	1.05067e-05	1.28554e-05	9.35099e-06	2.7168e-05	3.37586e-05	1.36402e-05	1.01322e-05	1.27297e-05	3.54562e-05	3.40641e-05	7.63271e-06	1.08594e-05	2.37935e-05	1.34133e-05	1.05765e-05	1.46909e-05	7.41644e-06	2.05148e-05	1.90562e-05	2.55596e-05	1.00944e-05	1.84377e-05	2.99851e-05	0	8.83002e-06	1.51344e-05	2.03783e-05	2.18269e-05	2.72263e-05	3.22275e-05	2.61874e-05	9.19845e-06	1.48431e-05	0	1.3246e-05	1.74249e-05	1.91648e-05	1.2545e-05	1.94381e-05	1.05047e-05	1.11706e-05	1.11278e-05	1.6774e-05	1.89954e-05	1.31728e-05	8.91522e-06	1.7936e-05	2.20557e-05	2.11366e-05	1.27394e-05	1.60059e-05	9.62065e-06	1.69e-05	1.17861e-05
AI846148	0	1.1512e-06	4.98596e-06	0	4.68845e-06	0	2.29518e-06	7.38799e-06	0	3.10604e-06	0	6.27583e-06	9.54534e-06	1.19841e-05	4.35878e-06	1.89749e-05	9.9151e-06	9.6482e-06	6.05812e-06	5.59721e-06	8.81227e-06	1.62109e-05	9.00082e-06	1.03022e-05	4.94165e-06	5.22894e-06	6.07828e-06	1.17517e-05	1.32408e-05	8.84094e-06	5.10218e-06	8.09163e-06	6.46118e-06	0	5.99919e-06	2.52729e-06	7.81544e-06	0	3.52764e-06	4.22174e-06	2.54595e-06	9.66987e-06	7.86094e-06	3.96901e-06	5.06772e-06	2.32131e-06	3.57688e-05	5.28825e-06	4.89695e-06	5.19151e-06	5.19708e-06	5.13052e-06	4.56421e-06	1.86934e-06	1.84377e-06	1.05353e-05	7.07902e-06	0	0	0	0	0	0	0	0	0	0	0	0	0	0	0	0	0	0	0	0	0	0	0	0	0	0	0	0	0	0
AI854703	0	0	0	0	0	0	0	0	0	1.55302e-05	0	0	0	0	1.30763e-05	5.42139e-06	0	0	3.10984e-05	0	0	0	1.96382e-05	7.92479e-07	8.23609e-07	0	0	0	1.86929e-05	0	0	4.25875e-07	3.23059e-06	0	0	0	1.6003e-05	0	0	0	2.54595e-06	6.44658e-06	8.73438e-07	0	0	0	2.45911e-05	1.76275e-06	5.44106e-07	7.41644e-07	4.13031e-05	1.46586e-06	1.82569e-06	0	0	3.24163e-05	7.07902e-06	0	0	4.70269e-07	0	2.04197e-05	0	3.49165e-06	0	3.71077e-06	3.5089e-05	0	0	0	0	6.47936e-06	0	0	1.39098e-06	7.9876e-07	2.81414e-05	1.31728e-06	5.94348e-07	0	2.32166e-06	2.91685e-05	9.09959e-07	0	0	0	4.27247e-05
AI987944	1.23322e-05	1.03608e-05	1.2821e-05	1.35694e-05	1.40654e-05	9.61012e-06	1.26235e-05	1.32984e-05	0	1.24242e-05	2.11873e-05	4.18389e-06	1.90907e-06	0	4.35878e-06	1.35535e-05	2.97453e-06	9.6482e-06	1.21162e-05	4.66434e-06	8.81227e-06	9.26334e-06	8.18256e-06	1.74345e-05	7.41248e-06	1.22009e-05	8.10437e-06	1.76276e-05	1.24619e-05	8.84094e-06	4.08174e-06	7.45282e-06	5.92274e-06	0	1.45695e-05	5.30732e-06	5.21029e-06	3.75095e-06	6.34976e-06	5.06609e-06	1.01838e-05	1.28932e-05	7.86094e-06	1.06858e-05	5.06772e-06	8.70493e-06	1.78844e-05	3.5255e-06	7.61748e-06	5.93315e-06	1.09412e-05	1.0261e-05	1.82569e-06	4.86029e-06	1.65939e-05	1.45873e-05	7.07902e-06	2.29581e-05	1.00896e-05	7.36754e-06	1.89167e-05	2.04197e-05	7.43712e-06	1.22208e-05	1.14981e-05	3.71077e-06	3.5089e-05	1.58952e-05	1.00881e-05	1.18371e-05	2.2581e-05	1.07989e-05	1.5757e-05	6.38321e-06	8.34589e-06	1.27802e-05	2.1106e-05	1.18556e-05	8.91522e-06	1.09176e-05	1.85732e-05	1.43729e-05	1.09195e-05	5.3353e-06	1.32284e-05	1.2168e-05	1.54693e-05
AK157302	4.93287e-05	1.61168e-05	4.98596e-06	1.35694e-05	1.40654e-05	0	8.03313e-06	2.95519e-06	0	9.31813e-06	0	1.04597e-05	5.7272e-06	5.99204e-05	1.74351e-05	1.08428e-05	1.48726e-05	8.04017e-06	1.49434e-05	1.86574e-05	1.32184e-05	5.78959e-06	1.39104e-05	1.34721e-05	1.4825e-05	1.04579e-05	7.09132e-06	1.88028e-05	1.47986e-05	1.41455e-05	6.12261e-06	6.17519e-06	2.04604e-05	4.20268e-05	3.42811e-06	4.04367e-06	9.5274e-05	3.37586e-05	1.31699e-05	2.95522e-06	1.27297e-05	1.61165e-05	2.44563e-05	1.16017e-05	6.87762e-06	1.21869e-05	1.34133e-05	8.81376e-06	1.08821e-05	1.18663e-05	1.7506e-05	1.68574e-05	1.27798e-05	1.00944e-05	1.47502e-05	1.29665e-05	2.83161e-05	1.2362e-05	1.13508e-05	7.83781e-06	1.01859e-05	2.04197e-05	7.43712e-06	1.0475e-05	1.14981e-05	1.48431e-05	0	1.3246e-05	1.46736e-05	7.32772e-06	1.7563e-05	1.29587e-05	2.36355e-05	1.43622e-05	4.17294e-06	6.39008e-06	4.22121e-06	7.9037e-06	9.50957e-06	1.16974e-05	1.16083e-05	1.05683e-05	1.81992e-05	1.15598e-05	1.02219e-05	1.014e-05	1.47327e-05
AU015836	0	0	0	0	0	0	0	0	0	0	0	0	0	0	0	0	0	0	0	0	0	0	0	0	0	0	0	0	0	0	0	0	0	0	0	0	0	0	0	0	0	0	0	0	0	0	0	0	0	0	0	0	0	0	0	0	0	0	0	0	1.45513e-06	0	0	0	0	0	0	0	0	0	0	0	0	0	0	0	0	0	0	7.79826e-07	0	0	0	0	0	0	0
AU019823	3.28858e-05	2.878e-05	1.49579e-05	0	1.87538e-05	0	2.40994e-05	3.17683e-05	1.56919e-05	2.48483e-05	6.3562e-05	5.22986e-06	2.8636e-05	1.19841e-05	2.61527e-05	2.7107e-05	2.28047e-05	2.35845e-05	2.9079e-05	2.61203e-05	2.57025e-05	1.04213e-05	2.53659e-05	3.16992e-05	3.12971e-05	3.13736e-05	2.63392e-05	5.05324e-05	2.25873e-05	1.94501e-05	2.55109e-05	1.44798e-05	2.79984e-05	1.40089e-05	1.88546e-05	1.01092e-05	2.19577e-05	2.62567e-05	1.51689e-05	1.60426e-05	1.78216e-05	2.2563e-05	3.75578e-05	2.8699e-05	2.24427e-05	2.66951e-05	2.012e-05	4.2306e-05	3.21022e-05	2.00244e-05	4.04825e-05	2.27209e-05	2.37339e-05	1.68241e-05	2.95003e-05	4.21412e-05	4.60136e-05	0	0	0	0	0	0	0	0	0	0	0	0	0	0	0	0	0	0	0	0	0	0	0	0	0	0	0	0	0	0
AU021092	4.11073e-06	0	0	0	0	0	0	7.38799e-07	0	0	0	0	0	0	0	0	0	0	0	0	0	0	0	0	0	0	0	1.17517e-06	0	0	0	0	2.69216e-06	0	0	0	7.44328e-07	0	0	0	0	3.22329e-06	0	9.15925e-07	1.44792e-06	5.80328e-07	2.23555e-06	0	0	7.41644e-07	5.47061e-07	2.19879e-06	0	1.1216e-06	1.84377e-06	0	0	0	0	0	0	0	0	0	0	0	0	0	0	0	0	0	2.62617e-06	0	1.39098e-06	0	7.03534e-07	0	5.94348e-07	1.55965e-06	2.32166e-06	1.2682e-06	0	8.89216e-07	0	6.76e-07	1.47327e-06
AU022252	8.22145e-06	5.756e-06	6.41052e-06	2.71389e-05	2.34423e-05	9.61012e-06	1.49187e-05	5.17159e-06	3.13839e-05	1.55302e-05	1.05937e-05	7.3218e-06	3.81813e-06	3.59523e-05	1.30763e-05	1.08428e-05	8.92359e-06	5.89612e-06	2.2617e-05	1.49259e-05	8.81227e-06	5.78959e-06	1.71834e-05	2.45669e-05	9.8833e-06	1.22009e-05	6.07828e-06	1.99779e-05	2.4145e-05	1.76819e-06	7.14305e-06	3.61994e-06	1.72298e-05	7.00447e-06	3.42811e-06	3.28548e-06	1.19092e-05	0	5.76182e-06	6.33261e-06	5.0919e-06	1.28932e-05	1.3975e-05	7.02209e-06	4.70574e-06	4.0623e-06	1.56489e-05	8.81376e-06	3.80874e-06	9.64137e-06	2.02413e-05	8.79517e-06	8.21558e-06	5.23415e-06	2.76565e-05	1.53977e-05	7.07902e-06	1.766e-06	5.04479e-06	5.17295e-06	1.01859e-05	6.80656e-06	4.95808e-06	5.23748e-06	1.03483e-05	7.42154e-06	0	1.05968e-05	1.00881e-05	5.07303e-06	5.018e-06	1.51185e-05	1.5757e-05	1.11706e-05	1.39098e-05	1.51764e-05	2.88449e-05	5.26913e-06	7.13218e-06	2.02755e-05	2.08949e-05	2.32503e-05	1.09195e-05	9.78138e-06	1.08232e-05	8.112e-06	2.28356e-05
AU040320	0.000119211	4.95016e-05	5.76947e-05	0	2.34423e-05	5.76607e-05	6.08223e-05	3.62011e-05	3.13839e-05	2.17423e-05	9.5343e-05	7.74019e-05	3.24541e-05	0	2.61527e-05	0.00011656	6.94057e-05	4.9313e-05	1.57511e-05	0.00010075	7.19669e-05	5.44221e-05	1.47286e-05	2.29819e-05	0.000102951	0.000106322	5.97697e-05	2.46786e-05	2.25873e-05	0.000129078	9.18392e-05	8.13422e-05	1.77682e-05	8.40536e-05	0.00018169	0.00010185	2.34463e-05	0.000168793	0.000148161	5.27718e-05	1.01838e-05	1.61165e-05	1.13547e-05	0.00011907	5.4659e-05	0.000114325	2.012e-05	0.000241497	0.000107189	6.4523e-05	2.73531e-05	0.000156847	0.00016066	4.71074e-05	2.76565e-05	2.51226e-05	1.4158e-05	0.000118322	0.000142515	0.000110827	2.3282e-05	4.76459e-05	9.91616e-05	7.15788e-05	2.24212e-05	2.59754e-05	0	0.000148355	0.000112803	0.000102588	3.2617e-05	3.45566e-05	9.97944e-05	0.000102131	3.61655e-05	2.23653e-05	1.33671e-05	8.56234e-05	5.40857e-05	3.35325e-05	2.08949e-05	1.90229e-05	0.000113745	0.000121823	3.18684e-05	2.5012e-05	2.06257e-05
AU041133	4.11073e-06	3.4536e-06	1.42456e-06	0	4.68845e-06	9.61012e-06	5.73795e-06	5.17159e-06	0	9.31813e-06	1.05937e-05	6.27583e-06	7.63627e-06	1.19841e-05	0	5.42139e-06	9.9151e-07	5.36011e-06	1.00969e-05	9.32869e-06	8.07792e-06	2.31584e-06	6.54605e-06	5.54735e-06	1.07069e-05	1.22009e-05	8.10437e-06	5.87586e-06	9.34646e-06	1.76819e-06	3.06131e-06	1.49056e-06	4.84588e-06	0	2.57108e-06	1.76911e-06	1.48866e-06	0	1.999e-06	2.95522e-06	2.54595e-06	0	6.9875e-06	3.96901e-06	3.25782e-06	4.0623e-06	2.23555e-06	7.05101e-06	8.16159e-06	8.15808e-06	5.74414e-06	4.39759e-06	3.65137e-06	6.35576e-06	1.84377e-06	6.48326e-06	0	8.83002e-06	6.30599e-06	3.9189e-06	7.27564e-06	0	0	5.23748e-06	6.32394e-06	3.71077e-06	0	0	6.41971e-06	5.07303e-06	1.0036e-05	6.47936e-06	1.5757e-05	1.27664e-05	5.56392e-06	1.11826e-05	1.54778e-05	9.22098e-06	4.75478e-06	9.35791e-06	6.96497e-06	6.34098e-06	7.27967e-06	5.3353e-06	5.41162e-06	2.028e-06	1.03129e-05
AW011738	4.11073e-06	2.3024e-06	0	0	0	0	0	0	0	0	5.29683e-06	1.04597e-06	0	0	0	0	9.9151e-07	5.36011e-07	0	9.32869e-07	0	0	0	0	8.23609e-07	1.74298e-06	0	0	0	0	0	8.51751e-07	0	0	8.57027e-07	2.52729e-07	3.72164e-07	0	9.40705e-07	8.44348e-07	0	0	0	0	1.08594e-06	0	0	0	0	1.48329e-06	2.73531e-07	7.32931e-07	0	0	0	0	0	0	0	0	0	0	0	0	0	0	0	0	0	0	0	0	0	0	0	0	0	0	0	0	0	0	0	0	0	0	0
AW209491	0	5.756e-06	2.84912e-06	0	0	1.44152e-05	5.73795e-06	5.17159e-06	0	3.10604e-06	0	1.04597e-06	5.7272e-06	1.19841e-05	0	0	4.95755e-06	4.8241e-06	1.49434e-05	3.73148e-06	6.60921e-06	1.15792e-06	1.30921e-05	9.50975e-06	2.47083e-06	3.48596e-06	4.05218e-06	4.70069e-06	1.24619e-05	0	2.04087e-06	1.49056e-06	7.53804e-06	3.50223e-06	1.71405e-06	2.52729e-07	1.48866e-06	0	8.23117e-07	2.11087e-06	1.01838e-05	9.66987e-06	5.24063e-06	3.35839e-06	3.6198e-06	5.22296e-06	4.4711e-06	1.76275e-06	1.63232e-06	2.96658e-06	1.09412e-05	3.66465e-06	1.82569e-06	5.23415e-06	5.53131e-06	1.13457e-05	7.07902e-06	1.766e-06	2.5224e-06	2.82161e-06	5.82051e-06	0	0	5.23748e-06	2.87452e-06	7.42154e-06	0	2.6492e-06	9.17101e-06	1.69101e-06	1.0036e-05	2.15979e-06	1.05047e-05	6.38321e-06	1.11278e-05	1.35789e-05	2.74378e-05	1.8442e-05	5.94348e-06	3.89913e-06	3.01815e-05	1.98684e-05	6.36971e-06	7.11373e-06	1.08232e-05	9.464e-06	1.54693e-05
AW549877	4.11073e-06	1.03608e-05	1.92316e-05	1.35694e-05	9.3769e-06	1.44152e-05	2.29518e-05	1.4776e-05	1.56919e-05	1.86363e-05	1.58905e-05	8.36777e-06	1.14544e-05	3.59523e-05	2.61527e-05	2.43963e-05	1.88387e-05	1.28643e-05	2.82712e-05	1.86574e-05	1.46871e-05	1.73688e-05	2.20929e-05	1.34721e-05	2.3061e-05	3.31166e-05	1.92479e-05	1.64524e-05	3.34915e-05	1.59137e-05	1.6327e-05	1.06469e-05	1.93835e-05	1.75112e-05	2.05687e-05	1.16256e-05	2.4935e-05	1.12529e-05	1.22292e-05	5.91044e-06	2.29135e-05	9.66987e-06	1.31016e-05	2.25928e-05	9.77345e-06	1.33476e-05	2.012e-05	1.93903e-05	1.95878e-05	1.48329e-05	2.81737e-05	2.19879e-05	2.19082e-05	1.45809e-05	1.65939e-05	1.7829e-05	3.53951e-05	3.53201e-05	2.39628e-05	1.52053e-05	2.18269e-05	4.08394e-05	1.73533e-05	1.74583e-05	2.12714e-05	2.59754e-05	0	1.05968e-05	2.93472e-05	1.07097e-05	4.0144e-05	8.63914e-06	3.93925e-05	2.71286e-05	9.73687e-06	3.11516e-05	1.61813e-05	5.26913e-05	1.06983e-05	1.48167e-05	2.55382e-05	1.98684e-05	2.91187e-05	1.86735e-05	1.38297e-05	1.4872e-05	1.54693e-05
AW551984	4.11073e-06	0	0	0	0	0	2.29518e-06	0	0	6.21209e-06	0	0	0	1.19841e-05	0	0	9.9151e-07	5.36011e-07	2.01937e-06	0	0	1.15792e-06	2.45477e-06	4.75487e-06	0	5.22894e-06	3.03914e-06	0	7.00984e-06	0	2.04087e-06	4.25875e-07	4.30745e-06	3.50223e-06	0	2.52729e-07	1.86082e-06	0	3.52764e-07	4.22174e-07	0	3.22329e-06	6.11407e-06	6.10617e-07	7.2396e-07	0	0	3.5255e-06	5.44106e-07	2.22493e-06	3.82943e-06	2.19879e-06	1.82569e-06	3.73868e-07	7.37508e-06	6.48326e-06	0	0	0	4.70269e-07	0	0	4.95808e-06	0	0	0	0	0	9.17101e-07	0	5.018e-06	2.15979e-06	0	0	2.78196e-06	7.18884e-06	4.22121e-06	0	5.94348e-07	1.55965e-06	3.48248e-06	6.76371e-06	9.09959e-07	0	6.01291e-07	4.732e-06	3.68317e-06
AW554918	4.11073e-06	3.4536e-06	2.13684e-06	1.35694e-05	9.3769e-06	0	8.03313e-06	2.95519e-06	1.56919e-05	3.10604e-06	0	1.04597e-06	5.7272e-06	0	4.35878e-06	5.42139e-06	4.95755e-06	2.68006e-06	2.82712e-06	4.66434e-06	8.07792e-06	4.63167e-06	2.45477e-06	4.75487e-06	1.64722e-06	1.74298e-06	6.07828e-06	7.05103e-06	3.11549e-06	0	4.08174e-06	1.49056e-06	5.38431e-06	0	0	5.05459e-07	1.48866e-06	3.75095e-06	1.88141e-06	1.6887e-06	5.0919e-06	0	4.36719e-06	3.35839e-06	2.53386e-06	2.90164e-06	8.9422e-06	3.5255e-06	2.72053e-06	2.96658e-06	8.47945e-06	5.86345e-06	4.56421e-06	4.11255e-06	1.65939e-05	4.86245e-06	1.06185e-05	8.83002e-06	1.2612e-06	3.13512e-06	0	0	2.47904e-06	1.74583e-06	5.17413e-06	7.42154e-06	0	0	1.65078e-05	2.81835e-06	5.018e-06	0	1.31308e-05	4.78741e-06	1.39098e-06	8.78636e-06	7.73888e-06	1.18556e-05	3.56609e-06	6.23861e-06	2.32166e-06	7.60918e-06	3.63983e-06	8.89216e-06	6.6142e-06	5.408e-06	2.2099e-06
AW822073	0	0	0	0	0	0	0	0	0	0	0	0	0	0	0	0	0	0	0	0	0	0	0	0	0	0	0	0	0	0	0	0	5.38431e-07	0	0	0	0	0	0	0	0	0	0	0	0	0	0	0	0	0	0	0	0	0	0	0	0	0	0	0	0	0	0	0	0	0	0	0	0	0	0	0	0	0	0	0	0	0	0	0	0	0	0	0	0	0	0
AY074887	2.05536e-05	1.7268e-05	2.20807e-05	0.000203542	2.81307e-05	0.000197007	6.65602e-05	1.99476e-05	0.000502142	4.03786e-05	5.29683e-05	4.49768e-05	1.52725e-05	8.38886e-05	6.10229e-05	2.16856e-05	7.93208e-06	9.6482e-06	8.0775e-06	1.67916e-05	5.87485e-06	4.63167e-06	7.36431e-06	7.13231e-06	1.4825e-05	1.22009e-05	1.11435e-05	9.40138e-06	7.78871e-06	2.8291e-05	4.08174e-06	5.1105e-06	2.85369e-05	4.5529e-05	4.28514e-05	2.27456e-06	3.90772e-05	4.12605e-05	6.46735e-06	5.48826e-06	8.65622e-05	0.000267533	6.55078e-05	4.88493e-06	1.8099e-06	4.64263e-06	8.71865e-05	1.76275e-05	1.63232e-06	7.41644e-07	4.92355e-06	1.0994e-05	7.30274e-06	1.49547e-06	6.45319e-05	1.37769e-05	0.000138041	7.41722e-05	2.77464e-05	1.67729e-05	8.29423e-05	0.000360748	8.92454e-05	6.80872e-05	3.5644e-05	0.000356234	0.000561423	6.09317e-05	1.65078e-05	2.53652e-05	0.000213265	0.00010367	8.40374e-05	1.11706e-05	4.03385e-05	3.19504e-06	2.18096e-05	8.29889e-05	8.32087e-06	6.23861e-06	7.08105e-05	3.4664e-05	1.00095e-05	5.3353e-06	4.81033e-06	8.112e-06	8.10297e-06
AY358078	0	0	0	0	0	0	1.14759e-06	7.38799e-07	0	0	0	0	0	0	0	0	9.9151e-07	1.07202e-06	0	0	0	0	0	0	0	0	0	0	0	0	0	0	0	0	0	0	0	0	0	0	5.0919e-06	0	0	3.05308e-07	0	0	0	0	0	0	0	0	0	0	0	0	0	0	0	3.13512e-07	1.45513e-06	0	0	0	0	1.11323e-05	0	0	0	5.63671e-07	0	0	0	0	0	0	7.03534e-07	2.63457e-06	0	0	0	0	0	0	0	6.76e-07	0
AY761184	0.000164429	0.00189603	0.000801315	0.000434222	0.00116274	0.000148957	0.00308817	0.0010321	0	3.10604e-05	0.000270139	0.00247895	0.0025677	2.39682e-05	1.30763e-05	0.000252095	0.00296858	0.000343583	4.03875e-07	0.000911413	0.00185866	0.000362428	2.45477e-06	7.92479e-07	0.000356623	0.000932494	0.000167153	0	0	0.000107859	0.00177148	0.000819597	2.15373e-06	0.000119076	0.000353095	0.000400323	7.44328e-07	1.50038e-05	0.00243337	0.00260524	5.0919e-06	2.90096e-05	0.000168574	0.000350799	0.00127127	0.000143341	0	0.000114579	0.0009462	0.00128972	0	6.59638e-05	0.000425385	0.0029973	0	1.62082e-06	0	0	0	0	0	0	0	0	0	0	0	0	0	0	0	0	0	0	0	0	0	0	0	0	0	0	0	0	0	0	0
AY761185	0	0	0	0	0	0	2.29518e-06	0	0	0	0	0	0	0	0	0	9.9151e-07	0	0	0	0	1.15792e-06	0	0	0	0	0	0	0	0	0	0	0	0	0	0	0	0	0	0	0	0	0	0	0	0	0	0	0	0	0	0	0	0	0	0	0	0	0	1.72432e-06	0	0	0	0	2.29961e-06	0	0	0	3.66841e-06	5.63671e-07	0	0	0	1.5958e-06	5.56392e-06	0	0	0	5.34913e-06	7.79826e-07	0	0	9.09959e-07	0	7.81678e-06	0	0
Aaas	0	2.3024e-06	2.13684e-06	0	9.3769e-06	4.80506e-06	8.03313e-06	8.12678e-06	0	6.21209e-06	3.1781e-05	4.18389e-06	7.63627e-06	1.19841e-05	8.71756e-06	0	1.98302e-06	3.21607e-06	4.03875e-06	9.32869e-06	3.67178e-06	1.15792e-06	1.63651e-06	7.92479e-06	2.47083e-06	1.74298e-06	3.03914e-06	1.05766e-05	4.67323e-06	3.53637e-06	2.04087e-06	3.61994e-06	5.38431e-06	3.50223e-06	8.57027e-07	2.78002e-06	4.0938e-06	3.75095e-06	3.52764e-06	2.95522e-06	7.63784e-06	3.22329e-06	7.86094e-06	2.74777e-06	7.60158e-06	1.74099e-06	1.11778e-05	5.28825e-06	4.35285e-06	2.22493e-06	6.2912e-06	6.59638e-06	4.56421e-06	1.86934e-06	5.53131e-06	1.37769e-05	2.12371e-05	3.53201e-06	3.78359e-06	6.11349e-06	1.01859e-05	6.80656e-06	4.95808e-06	3.49165e-06	8.62355e-06	1.48431e-05	0	1.05968e-05	3.66841e-06	3.38202e-06	1.2545e-05	2.15979e-06	7.8785e-06	6.38321e-06	1.11278e-05	2.39628e-06	9.14594e-06	5.26913e-06	4.16044e-06	7.79826e-06	1.04475e-05	1.14138e-05	6.36971e-06	8.00295e-06	6.6142e-06	4.732e-06	5.15644e-06
Aacs	4.11073e-06	5.756e-06	2.06561e-05	0	4.68845e-06	0	5.73795e-06	1.03432e-05	0	1.24242e-05	0	7.3218e-06	3.81813e-06	1.19841e-05	1.30763e-05	8.13209e-06	2.97453e-06	2.84086e-05	2.70596e-05	1.58588e-05	5.87485e-06	8.10543e-06	2.37294e-05	1.58496e-05	5.76526e-06	5.22894e-06	1.41826e-05	1.64524e-05	2.33661e-05	3.53637e-06	7.14305e-06	1.10728e-05	2.53063e-05	3.50223e-06	5.99919e-06	5.56005e-06	1.74917e-05	3.75095e-06	8.23117e-06	1.39317e-05	3.56433e-05	2.2563e-05	2.70766e-05	3.96901e-06	1.30313e-05	1.10262e-05	2.23555e-05	8.81376e-06	6.52927e-06	1.63162e-05	5.38855e-05	3.66465e-06	1.1867e-05	1.00944e-05	1.84377e-05	2.91747e-05	3.18556e-05	5.29801e-06	2.5224e-06	7.99456e-06	2.91026e-05	2.72263e-05	2.47904e-06	3.49165e-06	2.06965e-05	1.85538e-05	0	5.29841e-06	5.50261e-06	1.18371e-05	2.2581e-05	1.72783e-05	1.31308e-05	1.11706e-05	1.39098e-05	2.39628e-05	1.40707e-05	7.9037e-06	1.12926e-05	2.49544e-05	3.48248e-05	2.45185e-05	1.00095e-05	1.2449e-05	2.2849e-05	2.9744e-05	2.43089e-05
Aadac	4.11073e-05	3.33848e-05	0	2.71389e-05	4.68845e-06	0	1.14759e-06	0	1.56919e-05	9.31813e-06	1.05937e-05	1.25517e-05	0	1.19841e-05	1.74351e-05	6.77674e-05	1.78472e-05	5.36011e-07	3.8772e-05	9.88841e-05	5.94829e-05	1.15792e-06	4.58224e-05	5.30961e-05	0.000133425	2.26587e-05	6.07828e-06	4.58317e-05	2.57028e-05	8.84094e-05	5.40831e-05	7.45282e-06	2.746e-05	0.000182116	0.000203972	4.2964e-06	1.19092e-05	2.25057e-05	0.000110886	1.6887e-06	3.30973e-05	3.22329e-06	1.13547e-05	0.000145327	3.98178e-06	5.91935e-05	4.91821e-05	0.00016041	0.000114806	1.11247e-05	3.74737e-05	0.00010261	7.39403e-05	5.60802e-06	1.84377e-05	2.75539e-05	1.76975e-05	0.000139514	1.63956e-05	1.41081e-05	8.43974e-05	3.40328e-05	3.47066e-05	1.22208e-05	1.14981e-06	6.30831e-05	0	5.29841e-05	0.00010455	5.07303e-06	5.7707e-05	3.0237e-05	0.000131308	4.30867e-05	0	5.91082e-05	4.29156e-05	0.000108017	3.26891e-05	3.89913e-06	5.10764e-05	2.66321e-05	0.00021566	0.000128936	4.81033e-06	5.8136e-05	4.34614e-05
Aadat	0	0	0	0	0	0	0	0	0	0	0	0	0	0	0	0	0	0	0	0	0	0	8.18256e-07	0	0	0	0	0	7.78871e-07	0	0	0	0	0	0	0	0	0	0	0	0	0	0	0	0	0	0	0	0	0	0	0	0	0	0	0	0	0	0	0	0	0	0	0	0	0	0	0	0	0	0	0	0	0	0	0	0	0	0	0	0	0	0	0	0	0	0
Aaed1	0	5.756e-06	0	0	4.68845e-06	9.61012e-06	2.29518e-06	2.2164e-06	1.56919e-05	0	0	1.04597e-06	3.81813e-06	0	0	5.42139e-06	1.98302e-06	5.36011e-07	7.67362e-06	9.32869e-07	3.67178e-06	8.10543e-06	9.81908e-06	6.33983e-06	3.29443e-06	1.74298e-06	7.09132e-06	5.87586e-06	1.01253e-05	0	2.04087e-06	7.23988e-06	8.07647e-06	7.00447e-06	0	5.30732e-06	1.86082e-06	3.75095e-06	2.58694e-06	6.33261e-06	2.54595e-06	3.22329e-06	6.9875e-06	5.19024e-06	3.98178e-06	5.22296e-06	1.34133e-05	0	4.89695e-06	5.19151e-06	9.8471e-06	7.32931e-07	2.73853e-06	1.86934e-06	1.84377e-06	1.62082e-05	1.76975e-05	0	0	0	0	0	0	0	0	0	0	0	0	0	0	0	0	0	0	0	0	0	0	0	0	0	0	0	0	0	0
Aagab	1.64429e-05	2.41752e-05	8.54736e-06	0	1.40654e-05	9.61012e-06	1.49187e-05	1.92088e-05	3.13839e-05	2.79544e-05	1.05937e-05	2.09194e-05	1.90907e-05	7.19045e-05	3.48702e-05	4.33711e-05	1.98302e-05	1.82244e-05	3.47332e-05	2.05231e-05	1.61558e-05	8.10543e-06	1.96382e-05	2.45669e-05	1.97666e-05	2.44017e-05	1.62087e-05	2.7029e-05	2.18084e-05	1.76819e-06	1.22452e-05	8.51751e-06	2.20757e-05	1.05067e-05	6.85622e-06	5.05459e-06	2.2702e-05	0	7.64323e-06	9.28783e-06	1.52757e-05	1.28932e-05	2.44563e-05	1.46548e-05	1.12214e-05	1.27672e-05	1.56489e-05	2.64413e-05	1.41467e-05	1.55745e-05	2.6806e-05	1.90562e-05	2.73853e-05	1.38331e-05	1.10626e-05	2.75539e-05	1.06185e-05	2.29581e-05	1.51344e-05	1.91243e-05	1.60064e-05	2.04197e-05	1.23952e-05	1.92041e-05	2.81703e-05	2.96861e-05	0	1.3246e-05	3.30156e-05	1.63464e-05	2.2581e-05	2.15979e-05	2.88878e-05	1.11706e-05	1.25188e-05	3.19504e-05	2.32166e-05	3.68839e-05	1.60474e-05	2.10553e-05	2.78599e-05	3.0014e-05	2.45689e-05	2.22304e-05	2.22478e-05	2.8392e-05	4.12515e-05
Aak1	4.11073e-05	1.7268e-05	2.70666e-05	4.07083e-05	1.87538e-05	2.40253e-05	4.36084e-05	1.69924e-05	1.56919e-05	3.41665e-05	1.05937e-05	2.30114e-05	9.54534e-06	3.59523e-05	2.61527e-05	5.96353e-05	2.18132e-05	2.78726e-05	2.30209e-05	3.26504e-05	2.93742e-05	2.66321e-05	1.47286e-05	2.45669e-05	2.80027e-05	3.31166e-05	2.43131e-05	2.46786e-05	2.25873e-05	1.59137e-05	2.24496e-05	1.89515e-05	2.63831e-05	2.80179e-05	3.171e-05	1.89547e-05	2.15855e-05	4.12605e-05	2.83387e-05	1.51983e-05	3.05514e-05	2.57863e-05	2.96969e-05	2.62565e-05	1.08594e-05	2.08918e-05	3.35333e-05	5.46453e-05	3.1014e-05	2.74408e-05	3.22766e-05	4.251e-05	4.83807e-05	1.45809e-05	6.26882e-05	2.10706e-05	3.18556e-05	4.76821e-05	2.90076e-05	3.0881e-05	4.07436e-05	4.76459e-05	2.72694e-05	2.44416e-05	2.18463e-05	4.45292e-05	0	2.11936e-05	4.67722e-05	1.63464e-05	4.0144e-05	3.88761e-05	7.61589e-05	3.67035e-05	1.39098e-05	3.59442e-05	3.0252e-05	5.79605e-05	2.13965e-05	1.94957e-05	5.10764e-05	2.95913e-05	2.1839e-05	4.00147e-05	1.74374e-05	1.8252e-05	2.57822e-05
Aamdc	0.000143875	0.000126632	9.75824e-05	0.000122125	0.000131277	3.36354e-05	7.80362e-05	8.12678e-05	0.000156919	3.41665e-05	3.1781e-05	0.000135976	9.73624e-05	8.38886e-05	7.8458e-05	0.000295466	0.000168557	0.00017474	7.31013e-05	0.000209896	0.000261431	0.00016674	8.83717e-05	0.000140269	0.00026026	0.0001987	0.000190453	0.000163349	6.93196e-05	0.000192732	0.00014082	0.000126485	5.33047e-05	0.00023465	0.000114842	8.26425e-05	3.94494e-05	8.25209e-05	0.000173442	0.000116098	8.65622e-05	5.15726e-05	8.21032e-05	0.000294622	0.000178818	0.00030003	6.25954e-05	0.000232683	0.000280214	0.000217302	5.00561e-05	0.000256526	0.000310367	0.000190673	8.66572e-05	6.48326e-05	3.18556e-05	0.000206623	6.68435e-05	0.000127913	8.43974e-05	5.44525e-05	0.000136347	0.00017982	0.000122454	5.56615e-05	7.01779e-05	8.47745e-05	0.00013298	0.000147118	0.000117923	8.42316e-05	0.000181206	0.000175538	0.000118233	7.58822e-05	7.2464e-05	0.000167295	0.00021872	0.000147387	7.19713e-05	6.25644e-05	0.000363074	0.000270322	0.000126872	0.0001183	8.10297e-05
Aamp	0.000172651	0.000146202	0.000123937	0.000122125	0.000103146	0.000269083	0.000277717	0.000192826	0.000141227	0.000173938	0.000121827	0.000179907	0.00014318	0.000131825	0.000104611	0.000365944	0.000136828	0.000123283	0.000117124	0.000243479	0.000157152	0.000123897	9.32812e-05	0.000143439	0.000121894	0.000235302	0.000147905	0.000131619	0.000108263	0.000148528	0.000113268	0.000133938	0.000140531	0.000115574	7.37043e-05	8.41589e-05	0.000135096	0.0001988	7.46685e-05	8.40126e-05	9.16541e-05	0.000164388	0.000179928	0.000117238	0.000105698	8.53083e-05	0.000165431	0.000178038	0.00011535	7.86143e-05	0.000100659	0.00017004	0.000171614	7.14088e-05	0.000317128	0.000163702	0.000173436	0.000213687	0.000141254	0.000108789	0.000122231	0.000136131	0.000114036	0.000148395	0.000216164	0.000207803	0.000105267	0.000182795	0.000177001	9.30056e-05	0.000107887	9.0711e-05	0.000215346	0.000167559	0.0001697	0.000161349	0.000144225	0.000209448	7.78596e-05	0.000111515	0.000184572	0.000179238	0.000110105	0.000140496	9.13962e-05	0.000103428	0.000103865
Aar2	2.05536e-05	1.49656e-05	1.92316e-05	1.35694e-05	2.34423e-05	4.80506e-06	3.55753e-05	1.40372e-05	6.27677e-05	1.86363e-05	5.29683e-06	3.87009e-05	1.33635e-05	1.19841e-05	8.71756e-06	7.86102e-05	2.08217e-05	2.30485e-05	1.89821e-05	2.89189e-05	2.42338e-05	2.8948e-05	1.39104e-05	2.29819e-05	2.38846e-05	3.13736e-05	2.83653e-05	1.17517e-05	1.47986e-05	1.23773e-05	1.12248e-05	1.68221e-05	2.3691e-05	2.10134e-05	3.68522e-05	2.27456e-05	1.8236e-05	4.50114e-05	1.91669e-05	1.18209e-05	2.54595e-05	6.44658e-06	1.57219e-05	1.95397e-05	1.23073e-05	1.62492e-05	1.56489e-05	4.2306e-05	2.0676e-05	1.33496e-05	2.40707e-05	3.2249e-05	3.37752e-05	1.27115e-05	1.65939e-05	1.37769e-05	1.76975e-05	1.4128e-05	2.14404e-05	2.91566e-05	3.05577e-05	1.36131e-05	2.23114e-05	3.14249e-05	2.41459e-05	1.85538e-05	0	1.05968e-05	1.74249e-05	2.53652e-05	5.2689e-05	1.29587e-05	3.41402e-05	2.55328e-05	1.94737e-05	1.6774e-05	1.12565e-05	2.50284e-05	1.367e-05	1.16974e-05	1.85732e-05	1.22592e-05	3.00286e-05	2.48981e-05	1.4431e-05	1.5548e-05	1.69426e-05
Aard	0	2.3024e-06	0	0	0	0	0	7.38799e-07	0	0	0	0	0	0	0	0	0	0	1.21162e-06	0	0	0	8.18256e-07	0	0	0	1.01305e-06	0	1.55774e-06	0	0	0	0	0	0	0	0	0	0	0	0	0	0	0	3.6198e-07	0	0	0	0	7.41644e-07	1.91471e-06	7.32931e-07	9.12843e-07	1.49547e-06	1.84377e-06	2.43122e-06	0	0	0	0	0	0	0	0	5.74903e-07	0	0	0	0	0	0	0	0	0	1.39098e-06	0	3.51767e-06	0	1.1887e-06	0	0	1.2682e-06	0	0	0	6.76e-07	7.36634e-07
Aars	2.05536e-05	4.6048e-05	4.20245e-05	4.07083e-05	5.62614e-05	9.61012e-06	4.70512e-05	5.24547e-05	0.000109844	6.21209e-05	4.76715e-05	4.49768e-05	4.96357e-05	4.79363e-05	7.8458e-05	7.04781e-05	4.56094e-05	4.44889e-05	0.000106623	7.46295e-05	5.14049e-05	5.90538e-05	8.83717e-05	6.73607e-05	4.77693e-05	5.22894e-05	5.36914e-05	6.46345e-05	0.000108263	2.29864e-05	3.87765e-05	5.23827e-05	6.03043e-05	2.10134e-05	2.65678e-05	2.22402e-05	5.24751e-05	3.75095e-05	4.05679e-05	3.16631e-05	4.58271e-05	6.12425e-05	5.59e-05	4.39644e-05	4.48855e-05	3.19181e-05	0.00018108	8.28493e-05	5.82193e-05	4.15321e-05	9.68298e-05	4.91064e-05	7.21146e-05	4.37426e-05	0.000129064	0.000114267	0.000116804	2.64901e-05	2.90076e-05	6.33295e-05	7.42115e-05	2.72263e-05	4.95808e-05	2.09499e-05	5.86401e-05	5.93723e-05	0.000140356	3.9738e-05	6.05287e-05	4.34026e-05	3.0108e-05	5.83142e-05	4.46449e-05	6.22363e-05	3.47745e-05	7.74797e-05	0.000133671	5.00568e-05	4.93309e-05	3.89913e-05	9.86704e-05	0.000116674	5.18676e-05	6.04667e-05	6.13317e-05	5.0024e-05	0.000119335
Aars2	0	2.3024e-06	0	0	0	0	1.14759e-06	7.38799e-07	0	0	0	7.3218e-06	5.7272e-06	3.59523e-05	4.35878e-06	2.7107e-06	9.9151e-07	1.60803e-06	2.01937e-06	2.79861e-06	2.20307e-06	0	8.18256e-07	3.16992e-06	8.23609e-07	1.74298e-06	3.03914e-06	1.17517e-06	1.55774e-06	1.76819e-06	5.10218e-06	1.27763e-06	2.15373e-06	0	8.57027e-07	2.52729e-07	2.23298e-06	0	1.29347e-06	8.44348e-07	1.01838e-05	0	1.74688e-06	9.15925e-07	1.8099e-06	1.74099e-06	4.4711e-06	3.5255e-06	2.17642e-06	2.22493e-06	3.5559e-06	2.19879e-06	0	1.1216e-06	1.84377e-06	6.48326e-06	1.06185e-05	1.766e-06	1.2612e-06	1.72432e-06	1.45513e-06	0	2.47904e-06	0	1.14981e-06	0	0	0	9.17101e-07	5.63671e-07	2.509e-06	0	2.62617e-06	1.5958e-06	5.56392e-06	2.39628e-06	2.1106e-06	0	1.1887e-06	2.33948e-06	5.80414e-06	2.95913e-06	1.81992e-06	2.66765e-06	1.20258e-06	2.028e-06	2.94653e-06
Aasdh	4.11073e-06	1.1512e-06	7.1228e-07	1.35694e-05	0	2.40253e-05	4.59036e-06	2.2164e-06	0	9.31813e-06	0	0	1.90907e-06	0	4.35878e-06	5.42139e-06	9.9151e-07	2.14404e-06	3.63487e-06	3.73148e-06	1.46871e-06	3.47375e-06	8.18256e-07	3.16992e-06	2.47083e-06	0	0	4.70069e-06	6.23097e-06	0	0	8.51751e-07	1.61529e-06	3.50223e-06	8.57027e-07	5.05459e-07	1.11649e-06	3.75095e-06	1.41106e-06	0	2.54595e-06	0	6.11407e-06	1.52654e-06	2.17188e-06	5.80328e-07	2.23555e-06	1.76275e-06	2.17642e-06	7.41644e-07	5.19708e-06	5.86345e-06	5.47706e-06	2.99094e-06	7.37508e-06	4.05204e-06	0	1.766e-06	1.2612e-06	1.56756e-06	2.91026e-06	0	2.47904e-06	0	5.17413e-06	3.71077e-06	0	0	5.50261e-06	2.25468e-06	5.018e-06	2.15979e-06	1.05047e-05	1.5958e-06	1.39098e-06	2.39628e-06	2.81414e-06	1.31728e-06	2.37739e-06	7.79826e-07	5.80414e-06	2.95913e-06	2.72988e-06	7.11373e-06	2.40516e-06	2.028e-06	3.68317e-06
Aasdhppt	8.22145e-06	1.1512e-05	5.69824e-06	0	9.3769e-06	1.44152e-05	5.73795e-06	4.43279e-06	3.13839e-05	1.86363e-05	0	3.13791e-06	1.33635e-05	0	1.74351e-05	1.89749e-05	1.68557e-05	1.17922e-05	2.46364e-05	2.61203e-05	2.20307e-05	1.3895e-05	2.12747e-05	1.42646e-05	1.40013e-05	2.44017e-05	1.11435e-05	2.46786e-05	2.33661e-05	7.07275e-06	3.06131e-06	9.36926e-06	1.72298e-05	0	5.99919e-06	5.56005e-06	1.48866e-05	3.75095e-06	1.05829e-05	8.86566e-06	1.01838e-05	0	2.88235e-05	1.61813e-05	1.66511e-05	1.10262e-05	1.34133e-05	1.76275e-05	1.90437e-05	1.40912e-05	2.10619e-05	1.90562e-05	2.09954e-05	1.68241e-05	2.21252e-05	2.75539e-05	0	8.83002e-06	3.78359e-06	8.46483e-06	1.89167e-05	0	2.47904e-06	1.92041e-05	1.7822e-05	7.42154e-06	0	1.3246e-05	1.8342e-05	6.20038e-06	7.527e-06	1.29587e-05	7.8785e-06	1.5958e-05	1.53008e-05	2.79566e-05	3.79908e-05	1.58074e-05	1.66417e-05	1.87158e-05	2.90207e-05	2.3673e-05	2.2749e-05	1.51167e-05	2.16465e-05	2.6364e-05	3.09386e-05
Aass	0	1.1512e-06	0	0	0	0	0	0	0	3.10604e-06	0	0	0	0	0	0	0	5.36011e-07	0	0	7.34356e-07	1.15792e-06	0	0	0	0	1.01305e-06	0	7.78871e-07	0	0	0	5.38431e-07	0	0	2.52729e-07	3.72164e-07	0	1.17588e-07	0	0	0	1.74688e-06	0	3.6198e-07	5.80328e-07	0	0	5.44106e-07	0	0	1.46586e-06	9.12843e-07	0	0	0	0	0	0	4.70269e-07	0	0	0	0	0	0	0	2.6492e-06	0	5.63671e-07	0	0	0	0	1.39098e-06	7.9876e-07	0	1.31728e-06	0	0	0	0	9.09959e-07	0	6.01291e-07	0	0
Aatf	4.11073e-06	1.61168e-05	3.5614e-06	2.71389e-05	2.81307e-05	9.61012e-06	2.5247e-05	1.32984e-05	1.56919e-05	4.03786e-05	2.64842e-05	1.25517e-05	9.54534e-06	3.59523e-05	2.61527e-05	2.43963e-05	7.93208e-06	1.28643e-05	3.91759e-05	1.21273e-05	1.10153e-05	1.04213e-05	3.10937e-05	1.26797e-05	3.29443e-06	1.04579e-05	1.11435e-05	1.99779e-05	3.58281e-05	8.84094e-06	7.14305e-06	8.94338e-06	2.58447e-05	7.00447e-06	1.02843e-05	1.76911e-06	3.57277e-05	7.5019e-06	4.9387e-06	1.05544e-05	1.27297e-05	2.2563e-05	2.00891e-05	1.09911e-05	1.62891e-05	9.28526e-06	3.80044e-05	1.93903e-05	1.5235e-05	1.48329e-05	3.96619e-05	1.61245e-05	8.21558e-06	1.64502e-05	1.84377e-05	4.61932e-05	2.12371e-05	1.2362e-05	1.13508e-05	1.3481e-05	1.60064e-05	6.80656e-06	0	1.92041e-05	2.58706e-05	3.71077e-05	3.5089e-05	2.6492e-06	3.66841e-05	6.20038e-06	2.0072e-05	1.94381e-05	3.1514e-05	1.5958e-05	9.73687e-06	2.07678e-05	3.86944e-05	1.44901e-05	1.48587e-05	1.55965e-05	1.39299e-05	3.12822e-05	1.36494e-05	1.68951e-05	1.98426e-05	2.1632e-05	3.38851e-05
Aatk	0	0	0	0	0	0	3.44277e-06	0	0	6.21209e-06	5.29683e-06	1.04597e-06	0	0	0	2.7107e-06	9.9151e-07	2.68006e-06	2.01937e-06	1.86574e-06	3.67178e-06	3.47375e-06	2.45477e-06	1.58496e-06	8.23609e-07	1.74298e-06	1.01305e-06	2.35034e-06	7.78871e-07	0	0	2.12938e-07	6.99961e-06	0	8.57027e-07	0	7.44328e-07	0	0	4.22174e-07	2.54595e-06	0	8.73438e-06	1.83185e-06	2.53386e-06	1.16066e-06	2.23555e-06	0	1.08821e-06	1.48329e-06	1.64118e-06	4.39759e-06	2.73853e-06	1.1216e-06	7.37508e-06	2.43122e-06	0	1.766e-06	0	4.70269e-07	4.36538e-06	0	0	0	0	0	0	0	0	0	5.018e-06	0	5.25234e-06	1.5958e-06	0	3.19504e-06	2.1106e-06	1.31728e-06	1.1887e-06	7.79826e-07	3.48248e-06	2.53639e-06	1.81992e-06	4.44608e-06	2.40516e-06	1.352e-06	0
Abat	1.64429e-05	2.64776e-05	5.41333e-05	6.78472e-05	6.09499e-05	0	2.75422e-05	1.92088e-05	3.13839e-05	9.93934e-05	1.58905e-05	2.82412e-05	3.81813e-05	5.99204e-05	9.15344e-05	9.7585e-05	6.64312e-05	7.66496e-05	0.000150645	5.03749e-05	4.69988e-05	5.09484e-05	0.000132558	6.89457e-05	5.18873e-05	7.14622e-05	8.40828e-05	4.93572e-05	0.000159669	1.06091e-05	1.53065e-05	2.66172e-05	4.30745e-05	2.80179e-05	1.54265e-05	1.76911e-05	9.49018e-05	7.5019e-06	2.28121e-05	2.44861e-05	0.000101838	8.70288e-05	2.18359e-05	4.79334e-05	3.83699e-05	4.5846e-05	9.61287e-05	9.34258e-05	4.18961e-05	4.52403e-05	0.000161383	8.86846e-05	8.76329e-05	4.00039e-05	8.29696e-05	0.000147494	0.000152199	2.11921e-05	7.56719e-06	3.51134e-05	6.40256e-05	9.52919e-05	1.98323e-05	2.09499e-05	6.32394e-05	7.79261e-05	0.000140356	5.29841e-06	5.59432e-05	1.69101e-05	6.7743e-05	0.000110149	6.3028e-05	6.86195e-05	7.3722e-05	7.9876e-05	0.000104123	5.66432e-05	3.62552e-05	6.55054e-05	6.7328e-05	0.000115406	5.45975e-05	6.22451e-05	5.35149e-05	4.7996e-05	0.000101655
Abca1	2.05536e-05	5.1804e-05	1.13965e-05	0	4.68845e-06	1.44152e-05	3.44277e-05	1.55148e-05	1.56919e-05	1.24242e-05	1.05937e-05	3.34711e-05	1.52725e-05	2.39682e-05	0	1.62642e-05	7.03972e-05	1.55443e-05	7.67362e-06	9.32869e-06	4.77332e-05	2.08425e-05	3.27303e-06	4.75487e-06	3.12971e-05	7.49481e-05	2.1274e-05	1.52772e-05	7.00984e-06	1.59137e-05	2.95926e-05	1.57574e-05	1.02302e-05	2.10134e-05	5.39927e-05	7.60716e-05	2.97731e-06	1.87548e-05	2.11659e-05	1.51983e-05	5.0919e-06	6.44658e-06	1.31016e-05	2.71724e-05	2.82344e-05	7.9505e-05	6.70665e-06	6.16963e-05	4.89695e-05	3.78238e-05	1.09412e-05	3.59136e-05	9.8587e-05	3.10311e-05	3.68754e-06	1.62082e-05	2.12371e-05	2.82561e-05	2.5224e-05	3.1508e-05	1.01859e-05	1.36131e-05	4.46227e-05	4.18998e-05	4.02432e-06	3.71077e-06	0	4.23872e-05	2.20104e-05	3.49476e-05	5.018e-06	4.31957e-06	3.67663e-05	4.14909e-05	1.94737e-05	6.39008e-06	8.44241e-06	6.71815e-05	3.80383e-05	1.16974e-05	1.04475e-05	8.45464e-06	4.3678e-05	2.66765e-05	8.41807e-06	1.014e-05	2.94653e-06
Abca12	0	0	2.84912e-06	4.07083e-05	1.40654e-05	0	5.73795e-06	0	3.13839e-05	0	0	0	0	4.79363e-05	4.35878e-06	0	0	2.68006e-06	0	0	7.34356e-07	0	0	3.16992e-05	0	0	0	4.70069e-05	0	0	0	2.12938e-07	3.76902e-06	0	0	0	6.69895e-06	0	0	4.22174e-07	1.52757e-05	0	1.31016e-05	0	0	0	0	0	0	0	0	0	0	0	2.3969e-05	0	0	1.766e-06	0	1.56756e-07	3.78333e-05	1.36131e-05	0	0	1.72471e-06	2.59754e-05	0	0	0	0	7.7779e-05	4.31957e-06	0	0	0	1.75727e-05	0	0	0	1.55965e-06	2.32166e-06	0	0	0	5.41162e-06	2.7716e-05	0
Abca13	0	1.1512e-06	0	0	0	0	0	0	0	0	0	0	0	0	0	0	0	0	8.0775e-07	0	0	0	0	0	8.23609e-07	0	1.01305e-06	0	7.78871e-07	0	0	0	1.07686e-06	0	0	0	3.34948e-06	3.75095e-06	1.17588e-07	0	5.0919e-06	3.22329e-06	1.74688e-06	0	3.6198e-07	5.80328e-07	0	0	0	0	1.36765e-06	0	0	0	0	8.10408e-07	0	0	0	0	0	0	0	0	0	0	0	0	0	0	0	0	0	0	0	0	0	0	0	7.79826e-07	0	0	0	8.89216e-07	6.01291e-07	0	7.36634e-07
Abca14	0	1.1512e-06	1.42456e-06	0	0	0	0	1.4776e-06	0	0	0	0	0	0	0	0	0	0	4.03875e-07	9.32869e-07	2.20307e-06	0	0	0	1.64722e-06	0	0	0	7.78871e-07	0	2.04087e-06	2.12938e-07	0	0	0	2.52729e-07	0	0	5.87941e-07	4.22174e-07	0	0	0	3.05308e-07	0	1.16066e-06	0	0	0	0	2.73531e-07	0	0	3.73868e-07	0	1.62082e-06	0	1.766e-06	2.5224e-06	4.70269e-07	1.45513e-06	0	0	0	0	3.71077e-06	0	2.6492e-06	9.17101e-07	5.63671e-07	0	0	0	0	0	7.9876e-07	0	0	0	0	0	8.45464e-07	0	8.89216e-07	6.01291e-07	0	7.36634e-07
Abca15	0	0	0	0	0	0	0	0	0	0	0	0	0	0	0	0	0	0	0	0	0	0	0	0	0	0	0	0	0	0	0	0	0	0	0	0	0	0	0	0	0	0	0	0	0	0	0	0	0	0	0	0	0	0	0	0	0	0	0	4.70269e-07	0	0	0	0	0	0	0	0	0	0	2.509e-06	0	2.62617e-06	0	0	0	0	0	0	0	0	0	0	0	0	0	7.36634e-07
Abca16	0	0	0	0	0	4.80506e-06	0	0	0	3.10604e-06	0	0	0	0	0	0	0	0	0	0	0	1.15792e-06	8.18256e-07	0	1.64722e-06	3.48596e-06	1.01305e-06	2.35034e-06	1.55774e-06	0	0	2.12938e-07	1.07686e-06	0	0	2.52729e-07	3.72164e-07	0	2.35176e-07	0	0	0	8.73438e-07	0	0	5.80328e-07	4.4711e-06	1.76275e-06	1.08821e-06	0	8.20592e-07	1.46586e-06	9.12843e-07	0	1.84377e-06	0	0	1.766e-06	0	3.13512e-07	0	6.80656e-06	0	0	0	0	0	0	9.17101e-07	0	0	0	2.62617e-06	0	0	0	7.03534e-07	1.31728e-06	0	7.79826e-07	2.32166e-06	1.2682e-06	0	0	0	6.76e-07	0
Abca17	0	0	0	0	0	0	0	0	0	0	0	0	0	0	4.35878e-06	0	0	0	0	0	0	0	0	0	0	0	0	0	0	0	0	0	0	0	0	0	0	0	0	0	0	0	0	0	0	0	0	0	0	0	0	0	0	0	0	0	0	0	0	0	0	0	0	0	0	0	0	0	0	0	0	0	0	0	0	0	0	0	0	0	0	0	0	0	0	0	0
Abca2	8.22145e-06	2.3024e-06	0	1.35694e-05	0	4.80506e-06	2.29518e-06	2.2164e-06	0	3.10604e-06	1.05937e-05	3.13791e-06	1.90907e-06	0	0	0	9.9151e-07	0	1.21162e-06	9.32869e-07	1.46871e-06	0	1.63651e-06	3.16992e-06	8.23609e-07	0	0	1.17517e-06	3.11549e-06	1.76819e-06	1.02044e-06	2.12938e-07	6.99961e-06	3.50223e-06	1.71405e-06	0	1.86082e-06	0	2.23417e-06	4.22174e-07	0	0	4.36719e-06	4.57962e-06	3.6198e-07	2.90164e-06	2.23555e-06	0	5.44106e-07	2.22493e-06	1.64118e-06	5.13052e-06	1.82569e-06	3.73868e-07	1.84377e-06	2.43122e-06	1.06185e-05	0	1.2612e-06	2.03783e-06	2.91026e-06	0	0	1.74583e-06	0	0	0	2.6492e-06	4.58551e-06	1.12734e-06	7.527e-06	0	7.8785e-06	0	1.39098e-06	5.59132e-06	2.1106e-06	1.31728e-06	0	0	1.16083e-06	2.11366e-06	5.45975e-06	2.66765e-06	6.01291e-07	6.76e-07	1.47327e-06
Abca3	1.23322e-05	1.1512e-05	1.99438e-05	0	9.3769e-06	9.61012e-06	1.83614e-05	5.91039e-06	0	2.79544e-05	1.58905e-05	1.56896e-05	3.81813e-06	2.39682e-05	8.71756e-06	1.62642e-05	1.38811e-05	1.44723e-05	1.97899e-05	1.21273e-05	1.54215e-05	1.04213e-05	1.14556e-05	1.8227e-05	1.15305e-05	2.96307e-05	1.21566e-05	1.41021e-05	1.94718e-05	8.84094e-06	1.02044e-05	1.29892e-05	1.18455e-05	3.50223e-06	9.4273e-06	9.60372e-06	1.78639e-05	1.50038e-05	1.58744e-05	6.33261e-06	2.03676e-05	9.66987e-06	1.04813e-05	1.83185e-05	1.01354e-05	2.37935e-05	1.78844e-05	1.76275e-05	1.57791e-05	7.41644e-06	2.6806e-05	2.1255e-05	2.55596e-05	7.47736e-06	4.05629e-05	2.43122e-05	3.53951e-05	1.2362e-05	1.13508e-05	1.26973e-05	1.01859e-05	0	9.91616e-06	2.9679e-05	8.62355e-06	0	0	1.3246e-05	1.19223e-05	1.18371e-05	2.7599e-05	1.94381e-05	1.05047e-05	6.38321e-06	1.25188e-05	1.11826e-05	1.61813e-05	1.58074e-05	8.91522e-06	1.01377e-05	1.39299e-05	2.3673e-05	1.72892e-05	2.84549e-05	1.74374e-05	1.5548e-05	1.84158e-05
Abca4	0	0	0	0	0	0	1.14759e-06	2.2164e-06	0	3.10604e-06	0	0	0	0	0	0	0	0	0	9.32869e-07	0	0	0	0	0	0	0	0	0	0	0	2.12938e-07	2.15373e-06	0	0	0	3.72164e-07	0	0	0	0	3.22329e-06	8.73438e-07	0	0	0	2.23555e-06	0	0	0	0	1.46586e-06	0	0	0	0	0	0	1.2612e-06	7.83781e-07	0	0	0	0	0	0	0	0	0	5.63671e-07	0	0	0	0	0	7.9876e-07	0	0	0	0	0	4.22732e-07	0	0	0	6.76e-07	0
Abca5	0	0	0	0	0	0	1.14759e-06	1.4776e-06	0	0	0	1.04597e-06	0	0	0	0	1.98302e-06	3.75208e-06	4.44262e-06	1.86574e-06	2.20307e-06	1.15792e-06	8.18256e-07	3.9624e-06	0	1.74298e-06	1.01305e-06	4.70069e-06	3.11549e-06	1.76819e-06	2.04087e-06	8.51751e-07	1.61529e-06	0	1.71405e-06	1.26365e-06	2.60515e-06	0	4.70353e-07	0	5.0919e-06	3.22329e-06	1.74688e-06	6.10617e-07	1.44792e-06	1.16066e-06	8.9422e-06	3.5255e-06	0	2.22493e-06	1.36765e-06	3.66465e-06	1.82569e-06	2.24321e-06	1.65939e-05	1.62082e-06	0	1.766e-06	2.5224e-06	3.13512e-07	7.27564e-06	0	0	1.74583e-06	0	0	0	2.6492e-06	0	5.63671e-07	5.018e-06	2.15979e-06	0	1.5958e-06	4.17294e-06	2.39628e-06	7.03534e-07	1.31728e-06	3.56609e-06	2.33948e-06	4.64331e-06	4.65005e-06	1.81992e-06	2.66765e-06	1.80387e-06	6.76e-07	2.94653e-06
Abca6	4.11073e-06	1.1512e-06	7.1228e-07	0	0	0	3.44277e-06	7.38799e-07	0	3.10604e-06	0	1.04597e-06	0	0	0	0	0	0	8.0775e-07	0	0	0	0	0	0	0	0	0	2.33661e-06	0	0	0	1.07686e-06	0	0	0	0	3.75095e-06	0	4.22174e-07	0	0	2.62031e-06	3.05308e-07	0	0	0	0	0	0	0	0	0	3.73868e-07	0	8.10408e-07	0	1.766e-06	1.2612e-06	4.70269e-07	0	0	0	0	1.14981e-06	0	0	2.6492e-06	9.17101e-07	0	2.509e-06	0	0	1.5958e-06	1.39098e-06	1.59752e-06	0	0	0	7.79826e-07	2.32166e-06	4.22732e-07	0	8.89216e-07	0	2.028e-06	0
Abca7	3.69965e-05	1.61168e-05	3.91754e-05	5.42778e-05	4.68845e-05	3.36354e-05	2.29518e-05	2.43804e-05	3.13839e-05	3.41665e-05	3.1781e-05	5.22986e-05	1.71816e-05	1.19841e-05	3.05115e-05	7.58995e-05	2.28047e-05	2.68006e-05	1.33279e-05	1.77245e-05	1.54215e-05	2.43163e-05	1.55469e-05	2.37744e-05	1.15305e-05	3.66026e-05	2.02609e-05	9.40138e-06	1.94718e-05	4.06683e-05	3.87765e-05	6.51589e-05	2.69216e-05	3.50223e-05	3.42811e-05	3.7404e-05	2.90288e-05	4.87624e-05	3.75106e-05	2.49083e-05	3.81892e-05	2.2563e-05	2.35828e-05	1.34336e-05	9.41148e-06	1.68295e-05	8.9422e-06	4.2306e-05	1.5235e-05	9.64137e-06	1.66854e-05	2.34538e-05	3.65137e-05	1.00944e-05	7.1907e-05	1.21561e-05	7.07902e-06	1.766e-05	2.14404e-05	3.7935e-05	2.18269e-05	0	3.47066e-05	2.26957e-05	7.47374e-06	2.22646e-05	0	2.6492e-05	1.74249e-05	6.08764e-05	3.2617e-05	2.15979e-05	3.1514e-05	1.27664e-05	1.39098e-05	1.19814e-05	8.44241e-06	1.97593e-05	9.50957e-06	9.35791e-06	1.97341e-05	1.69093e-05	1.54693e-05	2.13412e-05	1.68361e-05	1.0816e-05	1.10495e-05
Abca8a	0	0	0	0	0	0	0	7.38799e-07	0	0	0	0	0	0	0	0	0	3.75208e-06	1.6155e-06	3.73148e-06	7.34356e-07	4.63167e-06	1.63651e-06	0	0	5.22894e-06	3.03914e-06	1.17517e-06	5.4521e-06	0	0	0	0	0	8.57027e-07	0	7.44328e-07	0	1.17588e-07	0	0	0	8.73438e-07	1.83185e-06	1.8099e-06	2.32131e-06	6.70665e-06	1.76275e-06	2.72053e-06	2.22493e-06	3.5559e-06	5.13052e-06	6.3899e-06	2.24321e-06	1.84377e-06	4.86245e-06	7.07902e-06	0	1.2612e-06	1.56756e-07	0	0	2.47904e-06	0	1.14981e-06	0	0	0	0	0	2.509e-06	0	2.62617e-06	1.5958e-06	1.39098e-06	6.39008e-06	3.51767e-06	6.58642e-06	3.56609e-06	1.55965e-06	5.80414e-06	3.80459e-06	5.45975e-06	2.66765e-06	3.60774e-06	3.38e-06	2.2099e-06
Abca8b	0	1.1512e-06	2.84912e-06	0	4.68845e-06	0	0	2.2164e-06	0	0	0	0	0	0	0	2.7107e-06	5.94906e-06	1.60803e-06	8.0775e-07	9.32869e-07	1.46871e-06	0	0	2.37744e-06	8.23609e-07	1.74298e-06	4.05218e-06	1.17517e-06	3.89436e-06	0	0	1.06469e-06	3.76902e-06	0	0	0	3.72164e-07	0	0	8.44348e-07	0	3.22329e-06	1.74688e-06	6.10617e-07	2.17188e-06	5.80328e-07	2.23555e-06	0	0	2.96658e-06	1.64118e-06	2.19879e-06	1.82569e-06	1.1216e-06	0	2.43122e-06	7.07902e-06	0	0	4.70269e-07	0	0	4.95808e-06	1.74583e-06	5.74903e-07	0	0	0	0	0	2.509e-06	2.15979e-06	0	0	2.78196e-06	3.9938e-06	2.1106e-06	1.31728e-06	5.94348e-07	4.67896e-06	2.32166e-06	5.07279e-06	9.09959e-07	1.77843e-06	1.20258e-06	2.704e-06	2.2099e-06
Abca9	2.05536e-05	1.1512e-05	0	0	4.68845e-06	3.36354e-05	1.03283e-05	4.43279e-06	0	1.55302e-05	5.29683e-06	0	1.14544e-05	1.19841e-05	0	2.7107e-06	1.98302e-06	5.36011e-07	1.6155e-06	0	0	1.15792e-06	8.18256e-07	7.92479e-07	1.64722e-06	0	0	2.35034e-06	7.78871e-07	0	0	4.25875e-07	9.69176e-06	0	0	0	3.34948e-06	1.12529e-05	7.05529e-07	8.44348e-07	0	3.22329e-06	6.9875e-06	1.22123e-06	7.2396e-07	0	4.4711e-06	0	5.44106e-07	0	3.82943e-06	0	9.12843e-07	1.1216e-06	1.84377e-06	4.86245e-06	2.47766e-05	1.766e-05	1.51344e-05	4.38917e-06	2.91026e-06	6.80656e-06	0	1.0475e-05	5.74903e-06	3.71077e-06	0	1.05968e-05	1.8342e-06	1.69101e-06	5.018e-06	4.31957e-06	2.62617e-06	4.78741e-06	2.78196e-06	3.19504e-06	7.03534e-06	3.95185e-06	1.78304e-06	1.55965e-06	2.32166e-06	3.38186e-06	1.81992e-06	8.89216e-07	1.80387e-06	6.76e-07	7.36634e-07
Abcb10	2.87751e-05	1.61168e-05	3.20526e-05	0	3.28192e-05	9.61012e-06	1.26235e-05	1.62536e-05	1.56919e-05	1.24242e-05	1.58905e-05	3.24251e-05	2.09997e-05	2.39682e-05	0	3.5239e-05	1.68557e-05	3.05526e-05	1.00969e-05	2.05231e-05	1.54215e-05	2.54742e-05	7.36431e-06	1.10947e-05	2.3061e-05	2.09158e-05	2.43131e-05	1.29269e-05	1.09042e-05	2.12182e-05	2.85722e-05	2.0655e-05	4.84588e-06	1.75112e-05	2.57108e-05	1.56692e-05	5.58246e-06	1.12529e-05	2.72804e-05	1.39317e-05	1.78216e-05	6.44658e-06	7.86094e-06	3.6637e-05	1.8461e-05	4.0623e-05	6.70665e-06	3.70178e-05	3.04699e-05	2.0766e-05	1.72324e-05	3.66465e-05	2.46468e-05	1.53286e-05	1.65939e-05	1.29665e-05	1.4158e-05	3.53201e-05	1.63956e-05	1.95945e-05	1.01859e-05	2.04197e-05	1.73533e-05	1.74583e-05	1.03483e-05	2.22646e-05	3.5089e-05	1.05968e-05	2.47617e-05	2.48015e-05	1.0036e-05	8.63914e-06	3.41402e-05	3.82993e-05	1.66918e-05	1.51764e-05	8.44241e-06	4.21531e-05	1.72361e-05	2.41746e-05	1.27691e-05	1.94457e-05	3.36685e-05	3.11226e-05	1.74374e-05	1.2168e-05	8.8396e-06
Abcb11	0	0	0	0	0	0	0	7.38799e-07	0	0	0	0	0	0	4.35878e-06	0	0	0	0	0	0	0	0	0	0	0	0	0	0	0	2.04087e-06	4.25875e-07	5.38431e-07	0	8.57027e-07	5.05459e-07	3.72164e-07	0	4.70353e-07	0	0	0	0	0	0	0	0	0	0	0	0	0	0	0	0	0	0	0	1.2612e-06	1.56756e-07	2.91026e-06	0	0	0	0	3.71077e-06	0	0	1.8342e-06	0	0	0	0	0	0	0	0	0	0	0	0	0	0	0	0	0	0
Abcb1a	0.000316526	0.00017268	0.00194809	0.00113983	0.000881429	0.000110516	0.000312145	0.000424809	0.000800289	0.000310604	0.00011653	0.000184091	0.000145089	0.000371507	0.00060587	0.000412026	0.000201276	0.000838857	0.000487881	0.000251875	0.000154215	0.000334638	0.000491772	0.00065221	0.000156486	0.000205672	0.000281627	0.00135497	0.000545989	0.000410219	0.000169392	0.000665217	0.000427514	0.000315201	0.000494505	0.000532248	0.00161966	0.000682673	0.000194373	0.000317053	0.00102856	0.00136345	0.000492619	0.000260733	0.000153117	0.000212981	0.000829389	0.000516486	0.000161055	0.000178736	0.00088241	0.000389186	0.000328623	0.000138331	0.000896072	0.000751248	0.000753916	0.000429139	0.000230799	0.000201902	0.000999673	0.00229381	0.000406563	0.000289807	0.000407032	0.00167356	0.000982491	0.000238428	0.000178835	0.000232796	0.00168605	0.000913589	0.000653916	0.000339906	0.000556392	0.000570314	0.000481217	0.000648104	7.72652e-05	0.000502208	0.000464331	0.000880974	0.000147413	0.000152945	0.000286214	0.000411008	0.00029981
Abcb1b	1.23322e-05	8.0584e-06	1.21088e-05	0	0	1.44152e-05	2.18042e-05	3.02907e-05	3.13839e-05	5.59088e-05	2.11873e-05	9.41374e-06	1.14544e-05	4.79363e-05	4.35878e-06	0	5.94906e-06	1.28643e-05	6.05812e-06	4.66434e-06	3.67178e-06	4.63167e-06	8.18256e-06	1.42646e-05	1.64722e-06	6.97192e-06	0	1.05766e-05	8.56759e-06	3.53637e-06	4.08174e-06	1.04339e-05	7.53804e-05	1.05067e-05	3.42811e-06	6.82369e-06	1.48866e-05	7.5019e-06	3.76282e-06	4.64392e-06	1.27297e-05	4.83494e-05	0.000103939	5.80086e-06	5.06772e-06	5.22296e-06	1.11778e-05	1.05765e-05	4.35285e-06	1.48329e-06	1.42236e-05	1.24598e-05	1.00413e-05	5.98189e-06	9.21885e-06	1.94498e-05	1.4158e-05	1.5894e-05	1.00896e-05	6.89727e-06	2.61923e-05	2.04197e-05	1.23952e-05	6.9833e-06	8.04865e-06	1.85538e-05	3.5089e-05	1.85444e-05	8.25391e-06	3.94569e-06	2.509e-05	1.29587e-05	1.83832e-05	6.38321e-06	1.11278e-05	1.6774e-05	9.84948e-06	1.58074e-05	4.16044e-06	1.24772e-05	1.27691e-05	1.60638e-05	0	3.55686e-06	4.81033e-06	1.0816e-05	3.68317e-06
Abcb4	8.22145e-06	1.1512e-06	3.5614e-06	0	1.40654e-05	0	0	0	0	3.10604e-06	5.29683e-06	4.18389e-06	0	0	4.35878e-06	0	0	5.36011e-07	8.0775e-07	0	7.34356e-07	0	1.63651e-06	7.92479e-07	0	0	0	0	7.78871e-07	0	0	1.27763e-06	2.15373e-06	0	0	2.52729e-07	2.60515e-06	3.75095e-06	1.17588e-07	0	2.54595e-06	0	3.49375e-06	3.05308e-07	3.6198e-07	5.80328e-07	2.23555e-06	0	0	7.41644e-07	1.64118e-06	0	0	0	1.84377e-06	1.62082e-06	0	3.53201e-06	0	6.27025e-07	0	1.36131e-05	0	0	5.74903e-07	0	0	0	0	0	0	2.15979e-06	7.8785e-06	3.1916e-06	1.39098e-06	1.59752e-06	7.03534e-07	0	0	7.79826e-07	2.32166e-06	1.2682e-06	0	8.89216e-07	6.01291e-07	6.76e-07	7.36634e-07
Abcb5	0	0	0	0	0	0	0	0	0	0	0	0	0	0	0	0	0	0	0	0	0	0	0	0	0	0	0	0	0	0	0	0	0	0	0	0	0	0	0	0	0	0	0	0	0	0	0	0	0	0	0	0	0	0	0	0	0	0	0	0	0	0	0	0	0	0	0	0	0	0	0	0	0	0	0	0	0	0	0	0	0	4.22732e-07	0	0	0	0	0
Abcb6	4.11073e-06	8.0584e-06	1.7807e-05	1.35694e-05	9.3769e-06	9.61012e-06	1.72139e-05	5.17159e-06	0	6.21209e-06	5.29683e-06	2.09194e-05	1.90907e-05	0	2.61527e-05	2.98177e-05	1.68557e-05	1.82244e-05	1.57511e-05	1.67916e-05	1.32184e-05	1.85267e-05	9.81908e-06	4.99262e-05	1.15305e-05	1.91728e-05	2.63392e-05	4.81821e-05	1.94718e-05	8.84094e-06	3.06131e-06	1.32021e-05	1.13071e-05	1.40089e-05	8.57027e-06	8.34007e-06	1.56309e-05	1.12529e-05	9.40705e-06	5.48826e-06	1.78216e-05	2.2563e-05	2.35828e-05	1.09911e-05	9.41148e-06	1.27672e-05	1.34133e-05	2.46785e-05	1.36026e-05	1.0383e-05	1.28559e-05	2.19879e-05	2.55596e-05	8.97283e-06	4.05629e-05	1.70186e-05	7.07902e-06	1.766e-06	1.13508e-05	1.06594e-05	2.18269e-05	6.80656e-06	9.91616e-06	1.0475e-05	9.77336e-06	7.42154e-06	0	2.6492e-06	9.17101e-06	7.32772e-06	6.0216e-05	2.15979e-05	1.5757e-05	1.11706e-05	1.80828e-05	2.95541e-05	7.73888e-06	1.44901e-05	1.01039e-05	1.16974e-05	2.55382e-05	1.18365e-05	1.63793e-05	1.68951e-05	1.62348e-05	3.2448e-05	1.76792e-05
Abcb7	5.34394e-05	4.25944e-05	5.41333e-05	5.42778e-05	4.68845e-05	4.32455e-05	0.000106726	4.50667e-05	4.70758e-05	3.41665e-05	2.64842e-05	7.00801e-05	5.5363e-05	2.39682e-05	5.23054e-05	0.000132824	5.55245e-05	5.78892e-05	2.74635e-05	9.70184e-05	5.06706e-05	3.82113e-05	3.5185e-05	4.51713e-05	5.60054e-05	5.92613e-05	5.36914e-05	3.76055e-05	3.97224e-05	5.12774e-05	7.14305e-05	5.32344e-05	4.19976e-05	5.25335e-05	7.19903e-05	4.37222e-05	3.20061e-05	7.12681e-05	7.14936e-05	3.71513e-05	6.87406e-05	3.22329e-05	4.54188e-05	6.22829e-05	4.01798e-05	5.57115e-05	4.02399e-05	0.000123393	4.51608e-05	5.71066e-05	6.75621e-05	9.38152e-05	9.8587e-05	4.03778e-05	0.000116158	3.32267e-05	7.78692e-05	8.65342e-05	7.06271e-05	8.38646e-05	9.45833e-05	2.04197e-05	6.4455e-05	5.93581e-05	9.65838e-05	9.648e-05	7.01779e-05	7.68269e-05	0.000102715	4.7912e-05	8.0288e-05	2.59174e-05	0.000107673	7.81943e-05	3.75565e-05	6.15045e-05	3.79908e-05	9.48444e-05	5.58687e-05	6.86247e-05	7.89363e-05	4.22732e-05	6.00573e-05	7.91402e-05	4.99071e-05	4.2588e-05	3.90416e-05
Abcb8	1.23322e-05	2.3024e-05	9.25964e-06	5.42778e-05	0	4.80506e-06	1.26235e-05	1.18208e-05	1.56919e-05	1.86363e-05	1.58905e-05	2.19654e-05	2.09997e-05	2.39682e-05	8.71756e-06	1.62642e-05	1.68557e-05	1.17922e-05	2.14054e-05	2.61203e-05	1.39528e-05	9.26334e-06	1.55469e-05	1.74345e-05	1.64722e-05	2.09158e-05	1.82348e-05	2.35034e-05	1.55774e-05	1.41455e-05	1.02044e-05	8.09163e-06	1.45376e-05	3.50223e-06	1.11414e-05	3.79094e-06	7.81544e-06	7.5019e-06	1.36402e-05	7.59913e-06	1.01838e-05	9.66987e-06	1.74688e-05	1.31283e-05	1.33933e-05	8.1246e-06	1.56489e-05	1.23393e-05	1.90437e-05	1.26079e-05	2.57119e-05	2.34538e-05	2.46468e-05	1.00944e-05	2.95003e-05	2.02602e-05	1.76975e-05	8.83002e-06	1.2612e-05	1.69297e-05	3.34679e-05	1.36131e-05	1.48742e-05	1.39666e-05	1.60973e-05	1.85538e-05	0	7.94761e-06	1.37565e-05	6.20038e-06	2.7599e-05	6.47936e-06	2.36355e-05	1.91496e-05	1.11278e-05	2.3164e-05	1.75884e-05	1.97593e-05	1.90191e-05	1.40369e-05	1.62516e-05	1.43729e-05	9.09959e-06	2.84549e-05	1.80387e-05	1.69e-05	1.3996e-05
Abcb9	8.22145e-06	9.2096e-06	4.27368e-06	0	0	0	2.29518e-06	2.2164e-06	0	0	1.05937e-05	7.3218e-06	1.90907e-06	1.19841e-05	0	1.62642e-05	2.97453e-06	3.21607e-06	2.82712e-06	1.11944e-05	5.87485e-06	8.10543e-06	4.09128e-06	3.16992e-06	8.23609e-06	5.22894e-06	3.03914e-06	2.35034e-06	3.89436e-06	1.59137e-05	6.12261e-06	4.25875e-06	5.92274e-06	7.00447e-06	2.57108e-06	1.76911e-06	1.11649e-06	3.75095e-06	5.99699e-06	2.11087e-06	5.0919e-06	3.22329e-06	5.24063e-06	1.1907e-05	2.89584e-06	6.38361e-06	8.9422e-06	1.05765e-05	6.52927e-06	2.22493e-06	2.73531e-06	1.24598e-05	1.36926e-05	1.86934e-06	7.37508e-06	8.10408e-07	0	7.06402e-06	2.5224e-06	4.38917e-06	1.45513e-06	0	4.95808e-06	3.49165e-06	3.44942e-06	7.42154e-06	0	0	4.58551e-06	1.69101e-06	2.509e-06	0	7.8785e-06	1.11706e-05	0	2.39628e-06	3.51767e-06	5.26913e-06	1.78304e-06	3.1193e-06	2.32166e-06	2.53639e-06	1.09195e-05	1.15598e-05	1.80387e-06	3.38e-06	1.47327e-06
Abcc1	0	4.6048e-06	2.84912e-06	0	9.3769e-06	4.80506e-06	5.73795e-06	4.43279e-06	0	6.21209e-06	1.58905e-05	1.04597e-06	1.90907e-06	1.19841e-05	4.35878e-06	5.42139e-06	3.96604e-06	5.36011e-06	1.13085e-05	2.79861e-06	3.67178e-06	1.3895e-05	1.30921e-05	1.8227e-05	1.64722e-06	5.22894e-06	3.03914e-06	1.76276e-05	1.40197e-05	1.76819e-06	0	1.7035e-06	1.13071e-05	3.50223e-06	3.42811e-06	5.05459e-07	7.07111e-06	3.75095e-06	1.05829e-06	1.6887e-06	1.78216e-05	9.66987e-06	5.24063e-06	3.05308e-06	5.4297e-06	2.90164e-06	1.56489e-05	3.5255e-06	1.63232e-06	3.70822e-06	2.57119e-05	5.86345e-06	4.56421e-06	6.35576e-06	1.84377e-05	2.26914e-05	1.06185e-05	5.29801e-06	5.04479e-06	2.97837e-06	1.89167e-05	1.36131e-05	7.43712e-06	5.23748e-06	6.89884e-06	2.96861e-05	0	7.94761e-06	3.66841e-06	5.63671e-07	2.7599e-05	6.47936e-06	5.25234e-06	1.43622e-05	1.53008e-05	2.71578e-05	2.04025e-05	5.26913e-06	5.34913e-06	1.01377e-05	2.08949e-05	2.15593e-05	1.81992e-06	5.3353e-06	6.01291e-06	1.4872e-05	1.17861e-05
Abcc10	4.11073e-06	5.756e-06	4.98596e-06	0	4.68845e-06	4.80506e-06	2.29518e-06	1.4776e-06	0	1.24242e-05	5.29683e-06	6.27583e-06	1.90907e-06	0	4.35878e-06	1.35535e-05	1.98302e-06	4.8241e-06	6.05812e-06	1.30602e-05	8.07792e-06	5.78959e-06	4.90954e-06	7.13231e-06	8.23609e-06	1.39438e-05	9.11741e-06	5.87586e-06	3.11549e-06	3.53637e-06	3.06131e-06	3.83288e-06	5.92274e-06	0	2.57108e-06	3.53821e-06	4.0938e-06	7.5019e-06	3.29247e-06	2.53304e-06	2.54595e-06	3.22329e-06	5.24063e-06	6.10617e-06	4.70574e-06	4.0623e-06	8.9422e-06	1.76275e-06	1.08821e-05	1.48329e-06	6.83827e-06	7.32931e-06	6.3899e-06	2.61708e-06	7.37508e-06	7.29367e-06	3.53951e-06	0	6.30599e-06	4.38917e-06	5.82051e-06	6.80656e-06	7.43712e-06	0	2.29961e-06	3.71077e-06	0	0	5.50261e-06	3.38202e-06	0	0	7.8785e-06	1.5958e-05	2.78196e-06	4.79256e-06	3.51767e-06	6.58642e-06	7.13218e-06	3.1193e-06	1.04475e-05	6.76371e-06	9.09959e-06	8.89216e-06	6.6142e-06	6.084e-06	7.36634e-06
Abcc12	0	0	0	0	0	0	0	0	0	0	0	0	0	0	0	0	0	0	0	0	0	0	0	0	0	0	0	0	0	0	0	0	0	0	0	0	0	0	0	0	0	0	0	0	0	0	0	0	0	0	0	0	0	0	0	0	0	0	0	0	0	0	0	0	0	0	0	0	0	0	0	0	0	0	0	0	0	0	0	0	0	4.22732e-07	0	0	0	0	0
Abcc2	0.000184983	5.87112e-05	7.6214e-05	0	2.34423e-05	5.28556e-05	4.81988e-05	4.13727e-05	1.56919e-05	3.10604e-06	6.3562e-05	7.2172e-05	1.52725e-05	1.19841e-05	8.71756e-06	0.00015722	7.83293e-05	3.16247e-05	8.0775e-07	0.000103548	6.75608e-05	6.02117e-05	0	0	0.000179547	0.000125495	5.67306e-05	2.35034e-06	3.11549e-06	0.00020511	0.000106125	7.53799e-05	8.6149e-06	0.000224143	0.000209972	8.34007e-05	2.60515e-06	0.000457616	0.000164506	5.61492e-05	7.63784e-06	3.22329e-06	6.11407e-06	0.000233256	4.30756e-05	0.00015901	2.23555e-06	0.000520012	0.000161055	5.71066e-05	2.46178e-06	0.000386988	0.000208128	4.89767e-05	1.84377e-06	8.10408e-07	1.06185e-05	0.000344371	0.000204314	0.000110356	4.36538e-06	2.72263e-05	0.000237988	0.000125699	3.21946e-05	3.71077e-06	0	0.000188093	0.000156824	6.42584e-05	2.509e-06	0	0.00037029	0.000156389	2.92106e-05	7.9876e-07	2.81414e-06	0.000318783	6.95387e-05	2.33948e-05	1.16083e-06	2.11366e-06	0.000174712	0.000149388	1.56336e-05	6.76e-07	0
Abcc3	7.39931e-05	2.41752e-05	4.91473e-05	5.42778e-05	3.75076e-05	3.36354e-05	2.98374e-05	8.86558e-06	0.000125535	1.24242e-05	3.70778e-05	2.51033e-05	1.90907e-05	4.79363e-05	0.000113328	0.000151799	3.27198e-05	4.50249e-05	6.26006e-05	9.42198e-05	4.18583e-05	2.54742e-05	4.90954e-05	0.000137099	7.33012e-05	3.31166e-05	4.76132e-05	0.00010224	7.00984e-05	4.42047e-05	1.53065e-05	2.36361e-05	4.46898e-05	3.85246e-05	3.68522e-05	2.27456e-05	8.52255e-05	3.75095e-05	2.78684e-05	1.56204e-05	8.91082e-05	4.83494e-05	4.01781e-05	5.34289e-05	2.13568e-05	2.95968e-05	6.03599e-05	4.9357e-05	3.69992e-05	3.04074e-05	8.26062e-05	5.42369e-05	6.02476e-05	2.09366e-05	0.000200971	5.59181e-05	4.24741e-05	6.53422e-05	1.2612e-05	2.14756e-05	0.000117865	3.40328e-05	4.95808e-05	1.22208e-05	1.72471e-05	0.000129877	7.01779e-05	3.70888e-05	2.84301e-05	3.21292e-05	0.000163085	7.12729e-05	6.56542e-05	3.1916e-05	3.89475e-05	9.34549e-05	3.79908e-05	6.58642e-05	2.37739e-05	2.33948e-05	9.40271e-05	5.32643e-05	7.27967e-05	7.11373e-05	4.38942e-05	0.000105456	6.48238e-05
Abcc4	0	1.1512e-06	0	0	4.68845e-06	4.80506e-06	1.14759e-06	7.38799e-07	0	3.10604e-06	0	0	1.90907e-06	0	4.35878e-06	0	1.98302e-06	3.21607e-06	1.00969e-05	2.79861e-06	2.20307e-06	1.15792e-06	5.72779e-06	7.92479e-07	1.64722e-06	1.74298e-06	7.09132e-06	2.35034e-06	5.4521e-06	0	0	6.38813e-07	2.69216e-06	0	0	7.58188e-07	2.60515e-06	0	4.70353e-07	0	2.54595e-06	3.22329e-06	4.36719e-06	1.83185e-06	3.6198e-07	5.80328e-07	0	5.28825e-06	1.08821e-06	6.6748e-06	1.61383e-05	4.39759e-06	2.73853e-06	7.47736e-07	9.21885e-06	9.72489e-06	0	0	0	6.27025e-07	0	6.80656e-06	2.47904e-06	0	1.72471e-06	0	0	0	9.17101e-07	1.12734e-06	7.527e-06	4.31957e-06	5.25234e-06	1.5958e-06	1.39098e-06	2.39628e-06	1.33671e-05	3.95185e-06	2.97174e-06	2.33948e-06	1.04475e-05	1.43729e-05	3.63983e-06	0	1.80387e-06	3.38e-06	1.32594e-05
Abcc5	8.22145e-06	5.756e-06	1.42456e-06	0	4.68845e-06	1.44152e-05	1.03283e-05	5.91039e-06	1.56919e-05	9.31813e-06	2.64842e-05	4.18389e-06	3.81813e-06	5.99204e-05	0	5.42139e-06	3.96604e-06	4.8241e-06	2.42325e-06	3.73148e-06	4.40614e-06	8.10543e-06	8.18256e-07	1.10947e-05	4.11804e-06	6.97192e-06	4.05218e-06	2.23283e-05	7.00984e-06	1.06091e-05	4.08174e-06	3.19407e-06	9.15333e-06	7.00447e-06	3.42811e-06	3.79094e-06	3.34948e-06	1.87548e-05	6.11458e-06	1.26652e-06	0	1.61165e-05	1.48484e-05	3.05308e-06	2.53386e-06	4.64263e-06	1.34133e-05	1.05765e-05	4.89695e-06	3.70822e-06	5.74414e-06	1.75903e-05	1.09541e-05	3.36481e-06	5.53131e-06	4.05204e-06	1.76975e-05	1.4128e-05	1.00896e-05	5.32971e-06	4.36538e-06	0	4.95808e-06	5.23748e-06	4.02432e-06	7.42154e-06	0	1.58952e-05	2.7513e-06	2.25468e-06	7.527e-06	2.15979e-06	7.8785e-06	7.97901e-06	4.17294e-06	1.43777e-05	2.81414e-06	7.9037e-06	7.13218e-06	3.1193e-06	8.1258e-06	7.18645e-06	5.45975e-06	3.55686e-06	3.00645e-06	8.788e-06	1.47327e-06
Abcc6	0	0	0	0	4.68845e-06	0	0	0	0	0	0	1.04597e-06	0	0	0	0	9.9151e-07	1.07202e-06	8.0775e-07	9.32869e-07	2.20307e-06	1.15792e-06	2.45477e-06	0	3.29443e-06	5.22894e-06	1.01305e-06	0	1.55774e-06	1.76819e-06	1.02044e-06	2.12938e-07	0	0	1.71405e-06	5.05459e-07	3.72164e-07	0	2.9397e-06	8.44348e-07	0	0	8.73438e-07	3.05308e-06	3.6198e-07	4.0623e-06	2.23555e-06	1.23393e-05	1.08821e-06	7.41644e-07	1.91471e-06	4.39759e-06	4.56421e-06	3.73868e-07	0	0	0	0	0	9.40537e-07	0	0	2.47904e-06	1.74583e-06	0	0	0	2.6492e-06	9.17101e-07	1.12734e-06	5.018e-06	2.15979e-06	5.25234e-06	0	2.78196e-06	7.9876e-07	1.40707e-06	5.26913e-06	2.37739e-06	0	0	4.22732e-07	3.63983e-06	7.11373e-06	0	0	7.36634e-07
Abcc8	0	0	7.1228e-07	0	0	0	2.29518e-06	0	0	0	0	1.04597e-06	0	0	4.35878e-06	0	0	0	0	0	0	1.15792e-06	0	0	8.23609e-07	0	0	3.52552e-06	0	0	1.02044e-06	2.12938e-07	2.15373e-06	7.00447e-06	0	5.05459e-07	1.11649e-06	0	0	0	0	0	3.49375e-06	0	0	5.80328e-07	0	0	5.44106e-07	0	2.73531e-07	0	0	7.47736e-07	1.84377e-06	8.10408e-07	0	0	0	4.70269e-07	0	0	0	0	5.74903e-07	0	0	0	9.17101e-07	5.63671e-07	2.509e-06	0	2.62617e-06	0	0	7.9876e-07	0	0	1.1887e-06	0	0	0	0	0	0	6.76e-07	0
Abcc9	0	1.1512e-06	0	0	0	4.80506e-06	8.03313e-06	7.38799e-07	0	9.31813e-06	0	1.04597e-06	1.90907e-06	0	0	3.25283e-05	5.94906e-06	1.07202e-05	6.05812e-06	3.73148e-06	2.93742e-06	3.24217e-05	5.72779e-06	1.58496e-06	2.47083e-06	8.7149e-06	3.03914e-06	3.52552e-06	1.01253e-05	0	0	2.12938e-07	6.46118e-06	0	0	0	5.95462e-06	3.75095e-06	4.70353e-07	0	2.54595e-06	1.93397e-05	1.83422e-05	5.49555e-06	4.34376e-06	5.22296e-06	2.23555e-06	1.58648e-05	1.08821e-06	5.93315e-06	8.20592e-06	1.68574e-05	5.47706e-06	4.11255e-06	1.84377e-05	9.72489e-06	0	0	1.2612e-06	4.70269e-07	0	0	2.47904e-06	0	5.74903e-07	0	0	0	9.17101e-07	0	1.5054e-05	0	1.83832e-05	6.38321e-06	2.64286e-05	1.19814e-05	1.47742e-05	1.71247e-05	2.97174e-06	1.55965e-06	1.74124e-05	1.60638e-05	3.63983e-06	8.00295e-06	4.81033e-06	1.2168e-05	2.94653e-06
Abcd1	9.0436e-05	6.79208e-05	3.98877e-05	2.71389e-05	4.68845e-05	3.84405e-05	5.0494e-05	4.21115e-05	0	1.86363e-05	3.70778e-05	7.94938e-05	3.81813e-05	8.38886e-05	0	0.000105717	5.0567e-05	2.41205e-05	1.00969e-05	7.64952e-05	4.62644e-05	2.54742e-05	7.36431e-06	8.71727e-06	4.2004e-05	5.92613e-05	3.14044e-05	5.87586e-06	7.00984e-06	4.95092e-05	2.85722e-05	4.40781e-05	1.13071e-05	2.45156e-05	2.05687e-05	2.4262e-05	7.07111e-06	7.5019e-05	4.48011e-05	2.53304e-05	5.0919e-06	3.22329e-06	1.3975e-05	6.01457e-05	1.8823e-05	6.44165e-05	8.9422e-06	9.51886e-05	4.57049e-05	2.22493e-05	9.8471e-06	9.01505e-05	0.000104977	1.79457e-05	2.76565e-05	1.7829e-05	2.12371e-05	4.41501e-05	2.27016e-05	5.15728e-05	1.1641e-05	6.80656e-06	4.95808e-05	4.18998e-05	1.37977e-05	1.85538e-05	0	5.56333e-05	3.39328e-05	5.52397e-05	1.5054e-05	1.51185e-05	6.3028e-05	4.62783e-05	4.17294e-06	9.58512e-06	6.33181e-06	6.32296e-05	2.13965e-05	1.55965e-05	1.16083e-05	1.01456e-05	5.45975e-05	7.64726e-05	1.26271e-05	8.112e-06	6.6297e-06
Abcd2	4.11073e-06	6.9072e-06	0	1.35694e-05	0	4.80506e-06	6.88554e-06	3.69399e-06	0	3.10604e-06	2.11873e-05	5.22986e-06	3.81813e-06	0	0	0	0	3.21607e-06	1.6155e-06	0	7.34356e-07	5.78959e-06	8.18256e-07	3.16992e-06	0	0	2.02609e-06	3.52552e-06	1.55774e-06	0	1.02044e-06	2.12938e-07	5.38431e-06	0	0	0	1.11649e-06	3.75095e-06	4.70353e-07	0	0	3.22329e-06	1.13547e-05	9.15925e-07	1.8099e-06	5.80328e-07	0	3.5255e-06	0	3.70822e-06	2.73531e-07	2.19879e-06	3.65137e-06	7.47736e-07	3.68754e-06	8.10408e-07	0	7.06402e-06	2.5224e-06	3.60539e-06	0	0	2.47904e-06	5.23748e-06	2.87452e-06	0	0	2.6492e-06	1.8342e-06	0	0	0	2.62617e-06	3.1916e-06	1.39098e-06	3.19504e-06	2.1106e-06	2.63457e-06	0	6.23861e-06	2.32166e-06	2.95913e-06	9.09959e-07	8.89216e-07	5.41162e-06	6.76e-06	7.36634e-07
Abcd3	0.000106879	0.000149656	0.000138895	0.000149264	0.000126588	4.32455e-05	0.000113611	5.61487e-05	0.000109844	4.65907e-05	5.29683e-05	0.000171539	9.92715e-05	8.38886e-05	6.53817e-05	0.000346969	0.000169548	0.000164555	9.08718e-05	0.000275196	0.000172574	0.000171372	8.10074e-05	0.000213177	0.000218256	0.000249246	0.000201596	0.000222108	9.73589e-05	7.07275e-05	0.0001398	9.70996e-05	6.78423e-05	0.00012608	0.000111414	9.04771e-05	6.10349e-05	8.25209e-05	0.000141459	7.5147e-05	8.91082e-05	9.02521e-05	0.000102192	0.000197534	0.00015167	0.000223426	9.38931e-05	0.000319058	0.000200231	0.000148329	0.000116798	0.000266787	0.00026655	0.00015852	0.000197283	8.91448e-05	6.72507e-05	0.000187196	6.68435e-05	0.000165221	0.000168795	0.000108905	0.000161138	0.000165853	0.000144301	0.000226357	0.000280712	9.53713e-05	0.000200845	0.000123444	0.000198211	0.000116628	0.000430691	0.000279265	0.000162745	0.000194099	0.000134375	0.000370157	0.000153936	0.000141928	0.000138139	0.000139924	0.000175622	0.000221415	9.44026e-05	0.000163592	0.000125964
Abcd4	4.11073e-06	1.26632e-05	8.54736e-06	1.35694e-05	0	0	1.26235e-05	5.17159e-06	0	6.21209e-06	1.05937e-05	2.30114e-05	9.54534e-06	0	1.30763e-05	1.08428e-05	7.93208e-06	8.04017e-06	4.03875e-06	1.86574e-05	1.68902e-05	4.63167e-06	2.45477e-06	4.75487e-06	9.05969e-06	1.74298e-05	1.01305e-05	3.52552e-06	6.23097e-06	1.06091e-05	6.12261e-06	5.53638e-06	5.92274e-06	1.75112e-05	5.99919e-06	3.28548e-06	5.58246e-06	1.87548e-05	1.1406e-05	5.06609e-06	1.52757e-05	6.44658e-06	6.9875e-06	5.19024e-06	3.98178e-06	1.27672e-05	6.70665e-06	1.76275e-05	7.61748e-06	6.6748e-06	3.00884e-06	1.0994e-05	1.91697e-05	7.85123e-06	5.53131e-06	3.24163e-06	3.53951e-06	8.83002e-06	3.78359e-06	1.2854e-05	7.27564e-06	0	9.91616e-06	1.74583e-05	1.37977e-05	1.85538e-05	0	5.29841e-06	7.33681e-06	1.07097e-05	1.0036e-05	2.15979e-06	7.8785e-06	9.57481e-06	5.56392e-06	7.18884e-06	4.92474e-06	9.22098e-06	1.1887e-05	4.67896e-06	3.48248e-06	2.11366e-06	9.09959e-06	1.06706e-05	4.81033e-06	5.408e-06	2.94653e-06
Abce1	4.11073e-06	1.1512e-05	7.83508e-06	0	1.40654e-05	9.61012e-06	2.06566e-05	1.55148e-05	3.13839e-05	3.10604e-06	1.05937e-05	1.04597e-05	9.54534e-06	3.59523e-05	8.71756e-06	2.98177e-05	1.98302e-05	1.76884e-05	1.97899e-05	2.70532e-05	2.93742e-05	1.96846e-05	1.88199e-05	1.74345e-05	1.23541e-05	1.91728e-05	1.72218e-05	1.64524e-05	1.86929e-05	0	1.12248e-05	7.66576e-06	1.77682e-05	3.50223e-06	6.85622e-06	4.80186e-06	4.83813e-06	3.75095e-06	9.75981e-06	5.91044e-06	2.54595e-06	3.22329e-06	2.00891e-05	1.77079e-05	1.55651e-05	6.38361e-06	2.012e-05	2.46785e-05	1.5235e-05	1.77995e-05	4.23972e-05	2.19879e-05	1.82569e-05	1.75718e-05	1.10626e-05	1.7829e-05	1.06185e-05	1.2362e-05	5.04479e-06	1.44216e-05	2.03718e-05	3.40328e-05	1.48742e-05	2.26957e-05	3.33444e-05	3.71077e-05	0	1.58952e-05	4.21867e-05	5.63671e-06	2.2581e-05	1.94381e-05	4.7271e-05	3.51077e-05	2.78196e-05	5.03219e-05	5.34686e-05	4.34704e-05	1.60474e-05	2.41746e-05	3.01815e-05	2.66321e-05	1.81992e-05	2.40088e-05	2.64568e-05	1.8928e-05	2.57822e-05
Abcf1	0.000221979	0.000261322	0.000188754	0.000284958	0.000178161	0.000148957	0.00038559	0.000294042	0.000172611	0.000198787	0.000143015	0.000330527	0.000242452	0.000287618	0.00021358	0.000322573	0.000163599	0.000203148	0.000119951	0.000284525	0.00014834	0.000140108	0.000115374	0.000115702	0.000171311	0.000257961	0.000190453	0.00017275	0.0001106	0.000201573	0.000188781	0.000213576	0.000135146	0.000220641	0.000130268	0.000100586	0.000119092	0.000326333	0.000144751	0.000124119	0.000109476	0.000222407	0.00024631	0.000177384	0.000148412	0.000156108	0.000212377	0.000255599	0.000200231	0.000136462	0.000178342	0.000227209	0.000215431	0.000140948	0.000377973	0.000153167	0.000148659	0.000192494	0.00014756	0.000249242	0.000148423	0.000170164	0.000230551	0.000199024	0.000387485	0.000170695	3.5089e-05	0.000174847	0.000272379	0.000173611	0.000160576	9.0711e-05	0.00034928	0.000232987	0.000229512	0.000166142	0.000137893	0.000329321	9.21239e-05	0.000150506	0.000186893	0.000217284	0.000151963	0.000190292	0.000148519	8.3148e-05	9.79723e-05
Abcf2	8.22145e-06	6.9072e-06	3.5614e-06	0	9.3769e-06	4.80506e-06	3.44277e-05	9.60438e-06	1.56919e-05	9.31813e-06	5.29683e-06	8.36777e-06	9.54534e-06	0	4.35878e-06	1.08428e-05	5.94906e-06	5.89612e-06	5.25037e-06	1.02616e-05	5.14049e-06	4.63167e-06	5.72779e-06	7.13231e-06	4.94165e-06	1.04579e-05	9.11741e-06	1.41021e-05	8.56759e-06	1.76819e-06	1.22452e-05	4.25875e-06	8.6149e-06	7.00447e-06	2.57108e-06	2.02184e-06	3.34948e-06	0	3.52764e-06	4.22174e-06	0	0	1.3975e-05	4.88493e-06	6.15366e-06	5.22296e-06	2.012e-05	1.23393e-05	6.52927e-06	8.15808e-06	8.47945e-06	1.0994e-05	1.09541e-05	7.47736e-06	4.05629e-05	1.05353e-05	7.07902e-06	5.29801e-06	2.5224e-06	7.83781e-06	1.89167e-05	2.04197e-05	1.23952e-05	1.57124e-05	1.89718e-05	1.48431e-05	3.5089e-05	1.05968e-05	2.29275e-05	2.25468e-06	7.527e-06	6.47936e-06	5.25234e-06	1.75538e-05	1.66918e-05	2.15665e-05	1.75884e-05	2.50284e-05	1.30757e-05	9.35791e-06	8.1258e-06	1.69093e-05	7.27967e-06	4.44608e-06	7.21549e-06	7.436e-06	1.10495e-05
Abcf3	8.22145e-06	1.49656e-05	1.2821e-05	1.35694e-05	9.3769e-06	3.36354e-05	1.60663e-05	2.14252e-05	3.13839e-05	2.17423e-05	2.11873e-05	2.51033e-05	2.29088e-05	1.19841e-05	8.71756e-06	2.7107e-05	1.98302e-05	2.84086e-05	2.05976e-05	2.89189e-05	2.0562e-05	1.73688e-05	2.37294e-05	2.06045e-05	2.22374e-05	2.96307e-05	3.14044e-05	1.76276e-05	2.57028e-05	1.59137e-05	1.83678e-05	1.66091e-05	2.15373e-05	2.80179e-05	1.37124e-05	1.11201e-05	1.45144e-05	1.87548e-05	2.29297e-05	1.18209e-05	1.52757e-05	9.66987e-06	2.62031e-05	1.92344e-05	1.8099e-05	2.14722e-05	2.68266e-05	3.70178e-05	2.82935e-05	2.44742e-05	2.62589e-05	2.85843e-05	3.28623e-05	1.30854e-05	1.84377e-05	1.7829e-05	2.12371e-05	7.06402e-06	1.13508e-05	2.03783e-05	5.82051e-06	6.80656e-06	1.73533e-05	1.57124e-05	2.9895e-05	1.85538e-05	0	2.6492e-05	2.56788e-05	1.63464e-05	2.0072e-05	6.47936e-06	1.31308e-05	2.71286e-05	1.80828e-05	1.91702e-05	2.32166e-05	2.50284e-05	2.19909e-05	2.41746e-05	1.39299e-05	2.3673e-05	2.1839e-05	3.11226e-05	2.76594e-05	1.8928e-05	2.50455e-05
Abcg1	4.11073e-06	3.4536e-06	3.5614e-06	4.07083e-05	2.34423e-05	0	3.44277e-06	6.64919e-06	0	2.79544e-05	1.58905e-05	3.13791e-06	1.90907e-06	0	1.30763e-05	0	0	3.21607e-06	6.462e-06	9.32869e-07	2.20307e-06	3.47375e-06	4.90954e-06	2.37744e-06	1.64722e-06	0	4.05218e-06	0	5.4521e-06	1.76819e-06	1.02044e-06	5.1105e-06	1.13071e-05	0	2.57108e-06	4.54913e-06	3.34948e-05	0	2.58694e-06	3.37739e-06	7.63784e-06	1.61165e-05	5.24063e-06	1.22123e-06	7.2396e-07	5.80328e-07	4.4711e-06	0	2.17642e-06	4.44986e-06	3.00884e-06	7.32931e-07	9.12843e-07	1.86934e-06	3.68754e-06	4.05204e-06	1.76975e-05	1.766e-06	6.30599e-06	3.13512e-06	2.91026e-06	2.04197e-05	7.43712e-06	3.49165e-06	1.14981e-06	0	0	2.6492e-06	1.8342e-06	3.94569e-06	0	6.47936e-06	0	3.1916e-06	6.95491e-06	4.79256e-06	4.22121e-06	1.31728e-06	1.1887e-06	0	1.16083e-06	2.53639e-06	1.81992e-06	1.77843e-06	1.80387e-06	4.732e-06	3.68317e-06
Abcg2	0.000246644	0.000148505	0.000464407	0.000284958	0.000206292	9.12961e-05	0.000112464	0.000314728	0.000172611	6.52269e-05	0.000105937	9.30915e-05	0.000139362	0.000107857	0.000117687	0.000111139	0.000161616	0.000467938	8.68331e-05	0.000119407	0.000165964	0.000488641	0.00012683	0.000183855	0.000201784	0.000176041	0.000425479	0.000119868	0.000109042	0.000173282	0.000223475	0.000513819	0.000109302	0.000140089	0.000311101	0.000749595	0.000161147	0.000123781	0.000170738	0.000494366	0.000193492	0.000132155	4.9786e-05	0.000148075	0.000257368	0.000191508	6.4831e-05	0.000206242	0.000147453	0.000256609	7.05709e-05	0.000172972	0.000175266	0.000215722	7.1907e-05	4.61932e-05	2.12371e-05	0.000261369	0.000237105	0.000258021	0.000247372	0.000190584	0.00018097	0.00026362	0.00020984	0.000230068	0.000175445	0.000222533	0.000276048	0.000437972	0.000158067	0.000215979	0.000194336	0.000252137	0.000310189	0.000198891	8.51276e-05	0.000202862	0.000172361	0.000438262	0.000104475	6.76371e-05	0.000203831	0.000184068	0.000388434	0.000207532	0.000111968
Abcg3	4.11073e-06	4.6048e-06	7.1228e-07	0	0	0	3.44277e-06	2.2164e-06	1.56919e-05	3.10604e-06	1.05937e-05	1.04597e-06	0	0	0	0	0	0	1.21162e-06	9.32869e-07	2.20307e-06	5.78959e-06	0	0	1.64722e-06	5.22894e-06	0	0	0	1.76819e-06	1.02044e-06	2.12938e-07	1.61529e-06	0	1.71405e-06	5.05459e-07	0	0	7.05529e-07	8.44348e-07	0	3.22329e-06	1.74688e-06	6.10617e-07	7.2396e-07	0	2.23555e-06	0	5.44106e-07	0	2.73531e-07	0	9.12843e-07	2.61708e-06	0	1.62082e-06	0	0	1.2612e-06	1.25405e-06	0	0	0	1.74583e-06	2.29961e-06	0	0	0	9.17101e-07	1.12734e-06	0	0	0	1.5958e-06	6.95491e-06	7.9876e-07	1.40707e-06	7.9037e-06	2.97174e-06	2.33948e-06	6.96497e-06	1.69093e-06	1.81992e-06	8.89216e-07	1.80387e-06	0	2.94653e-06
Abcg4	0	0	0	0	0	0	0	0	0	0	0	0	0	0	0	0	9.9151e-07	0	0	0	0	0	0	0	0	0	0	0	0	0	0	0	5.38431e-07	0	0	0	0	0	1.17588e-07	0	0	0	0	3.05308e-07	0	0	0	0	0	0	2.73531e-07	7.32931e-07	9.12843e-07	0	0	0	0	0	0	0	0	0	0	0	0	0	0	0	0	0	0	0	0	0	0	1.59752e-06	0	1.31728e-06	0	0	0	4.22732e-07	9.09959e-07	0	0	0	0
Abcg5	6.16609e-05	6.79208e-05	9.90069e-05	5.42778e-05	5.1573e-05	1.92202e-05	4.01657e-05	4.28503e-05	1.56919e-05	9.31813e-06	5.82652e-05	0.000100413	3.05451e-05	0	2.61527e-05	6.50567e-05	8.92359e-05	9.05859e-05	8.0775e-06	4.75763e-05	8.29822e-05	8.4528e-05	3.27303e-06	0	0.000104598	0.000153382	0.000115487	1.17517e-06	7.00984e-06	0.000111396	0.000153065	0.000168008	8.6149e-06	0.000108569	0.000172262	0.000223918	3.34948e-05	8.62719e-05	0.000133815	0.000128763	1.27297e-05	2.57863e-05	4.36719e-06	0.000134641	8.86851e-05	0.000192669	0	0.00012163	0.000126777	9.27055e-05	2.73531e-06	0.000120934	0.000115931	9.60841e-05	0	1.62082e-06	3.53951e-06	9.88962e-05	9.08062e-05	0.000125248	1.30961e-05	4.76459e-05	0.00012891	0.000139666	4.71421e-05	7.42154e-06	0	0.000105968	0.000109135	0.000185448	7.527e-06	1.07989e-05	9.71682e-05	0.000102131	5.14663e-05	0	6.33181e-06	0.000102748	0.000130162	6.62852e-05	3.48248e-06	1.05683e-05	0.000171982	0.000150278	6.43381e-05	4.056e-06	1.10495e-05
Abcg8	4.93287e-05	7.4828e-05	0.000116102	5.42778e-05	3.28192e-05	1.92202e-05	3.32801e-05	4.13727e-05	0	0	5.82652e-05	0.000127609	4.39085e-05	0	1.74351e-05	5.96353e-05	7.83293e-05	7.71856e-05	1.6155e-06	5.59721e-05	6.53577e-05	8.22122e-05	1.63651e-06	0	7.24776e-05	0.000135952	9.01611e-05	0	3.11549e-06	7.42639e-05	7.041e-05	9.43314e-05	4.30745e-06	5.9538e-05	8.31316e-05	0.000132936	1.00484e-05	6.75171e-05	7.97247e-05	7.09252e-05	7.63784e-06	9.66987e-06	6.11407e-06	0.000107774	7.31199e-05	0.000113164	2.23555e-06	0.000133969	0.000100115	7.41644e-05	1.36765e-06	0.000103343	0.000102238	5.83234e-05	0	8.10408e-07	0	6.71082e-05	6.81047e-05	9.93834e-05	4.36538e-06	6.80656e-06	0.00010412	8.90371e-05	3.62189e-05	3.71077e-06	0	7.94761e-05	5.4109e-05	0.00013359	2.509e-06	8.63914e-06	0.000112925	7.65985e-05	4.03385e-05	7.9876e-07	2.1106e-06	8.29889e-05	9.03409e-05	6.08264e-05	0	2.11366e-06	8.7356e-05	0.000107595	5.592e-05	1.352e-06	5.15644e-06
Abhd10	4.11073e-06	5.756e-06	2.84912e-06	0	0	0	5.73795e-06	3.69399e-06	0	6.21209e-06	1.05937e-05	8.36777e-06	3.81813e-06	0	1.30763e-05	1.08428e-05	7.93208e-06	8.57618e-06	1.49434e-05	1.49259e-05	8.07792e-06	1.15792e-05	1.47286e-05	4.75487e-06	9.8833e-06	3.48596e-06	1.01305e-05	1.64524e-05	1.55774e-05	3.53637e-06	9.18392e-06	4.25875e-06	1.29224e-05	7.00447e-06	2.57108e-06	4.04367e-06	4.46597e-06	0	7.17288e-06	3.37739e-06	7.63784e-06	6.44658e-06	7.86094e-06	8.24332e-06	5.79168e-06	8.1246e-06	1.34133e-05	1.23393e-05	9.7939e-06	8.15808e-06	1.77795e-05	1.53916e-05	1.09541e-05	5.98189e-06	1.47502e-05	1.94498e-05	2.47766e-05	7.06402e-06	8.82839e-06	6.27025e-06	1.01859e-05	0	7.43712e-06	3.49165e-06	8.62355e-06	1.11323e-05	0	2.6492e-06	1.00881e-05	5.63671e-06	1.5054e-05	8.63914e-06	7.8785e-06	7.97901e-06	5.56392e-06	1.19814e-05	1.0553e-05	9.22098e-06	1.01039e-05	1.09176e-05	1.27691e-05	1.18365e-05	9.09959e-06	1.33382e-05	1.26271e-05	1.4872e-05	1.91525e-05
Abhd11	2.05536e-05	2.07216e-05	2.70666e-05	2.71389e-05	3.75076e-05	9.61012e-06	1.49187e-05	2.14252e-05	1.56919e-05	4.65907e-05	1.58905e-05	2.71953e-05	3.62723e-05	3.59523e-05	3.48702e-05	3.79497e-05	2.87538e-05	3.26967e-05	5.61386e-05	4.01134e-05	3.52491e-05	2.54742e-05	4.50041e-05	5.07187e-05	3.3768e-05	4.70605e-05	3.74827e-05	7.05103e-05	3.73858e-05	1.41455e-05	3.57152e-05	3.02371e-05	3.1229e-05	1.05067e-05	1.79976e-05	1.08674e-05	2.75401e-05	1.87548e-05	2.29297e-05	2.99744e-05	3.30973e-05	5.47959e-05	3.75578e-05	2.80884e-05	4.41615e-05	2.37935e-05	5.58888e-05	3.17295e-05	2.99258e-05	3.85655e-05	5.00561e-05	3.88453e-05	3.56009e-05	3.77607e-05	3.50316e-05	6.5643e-05	1.4158e-05	1.4128e-05	7.56719e-06	4.09134e-05	2.91026e-05	6.80656e-05	2.23114e-05	2.26957e-05	4.7717e-05	4.08184e-05	3.5089e-05	2.11936e-05	3.5767e-05	3.43839e-05	4.2653e-05	5.18348e-05	1.5757e-05	4.30867e-05	3.61655e-05	4.71268e-05	7.17605e-05	2.63457e-05	5.34913e-05	4.75694e-05	4.52723e-05	6.42553e-05	4.4588e-05	3.91255e-05	5.89265e-05	6.3544e-05	7.51366e-05
Abhd12	8.22145e-05	8.634e-05	0.000125361	2.71389e-05	4.21961e-05	7.20759e-05	4.59036e-05	9.8999e-05	4.70758e-05	5.90148e-05	7.94525e-05	7.4264e-05	9.16352e-05	1.19841e-05	3.05115e-05	8.13209e-05	3.66859e-05	8.41537e-05	1.97899e-05	5.22407e-05	3.15773e-05	0.000101897	2.53659e-05	2.29819e-05	8.23609e-05	7.32052e-05	0.000101305	1.52772e-05	2.33661e-05	7.95684e-05	3.57152e-05	9.17761e-05	4.63051e-05	7.70492e-05	4.54224e-05	7.22806e-05	3.79607e-05	7.12681e-05	4.70353e-05	7.30361e-05	2.54595e-05	2.90096e-05	4.54188e-05	6.442e-05	5.79168e-05	7.37017e-05	2.012e-05	7.75611e-05	6.80132e-05	4.96901e-05	2.32501e-05	9.16164e-05	8.03302e-05	5.3837e-05	1.29064e-05	2.67435e-05	2.12371e-05	6.00442e-05	6.05375e-05	8.13565e-05	2.3282e-05	2.04197e-05	4.95808e-05	8.0308e-05	4.08181e-05	2.22646e-05	0	9.27221e-05	6.23629e-05	0.000103715	2.509e-05	3.0237e-05	7.8785e-05	7.50027e-05	5.56392e-05	3.35479e-05	2.81414e-05	5.26913e-05	6.53783e-05	7.01844e-05	2.55382e-05	2.28275e-05	7.27967e-05	5.7799e-05	6.49394e-05	2.9744e-05	2.2099e-05
Abhd12b	0	0	0	0	0	0	0	0	0	0	0	0	0	0	0	0	0	0	0	0	0	0	0	0	0	0	0	0	0	0	0	0	0	0	0	0	0	0	0	0	0	0	0	0	0	0	0	0	0	0	0	0	0	0	0	0	0	0	0	0	0	0	0	0	0	0	0	0	0	0	0	0	0	0	0	0	0	0	0	0	0	0	0	0	0	0	0
Abhd13	1.64429e-05	2.18728e-05	2.35052e-05	0	2.81307e-05	9.61012e-06	1.37711e-05	1.77312e-05	0	1.86363e-05	0	1.88275e-05	9.54534e-06	5.99204e-05	3.05115e-05	2.16856e-05	1.98302e-05	1.98324e-05	2.9079e-05	2.98518e-05	2.42338e-05	1.96846e-05	2.53659e-05	3.24916e-05	2.96499e-05	3.13736e-05	2.33001e-05	4.23062e-05	2.80394e-05	2.65228e-05	2.347e-05	1.91644e-05	1.93835e-05	2.10134e-05	2.31397e-05	3.00748e-05	2.0469e-05	2.62567e-05	2.24593e-05	1.56204e-05	2.29135e-05	9.66987e-06	1.31016e-05	2.44247e-05	1.91849e-05	1.97312e-05	2.23555e-05	3.87805e-05	2.44848e-05	3.18907e-05	2.87207e-05	3.73795e-05	3.10367e-05	2.09366e-05	1.29064e-05	2.67435e-05	1.06185e-05	1.5894e-05	2.01792e-05	1.91243e-05	4.80192e-05	2.04197e-05	1.23952e-05	1.22208e-05	1.49475e-05	4.08184e-05	0	1.3246e-05	2.20104e-05	3.38202e-05	3.5126e-05	2.37576e-05	2.36355e-05	1.5958e-05	2.36467e-05	2.95541e-05	3.1659e-05	3.95185e-05	2.61513e-05	1.7936e-05	3.48248e-05	3.76232e-05	1.63793e-05	3.37902e-05	1.56336e-05	2.5688e-05	2.87287e-05
Abhd14a	4.11073e-06	1.03608e-05	2.13684e-06	0	9.3769e-06	0	3.44277e-06	9.60438e-06	0	1.55302e-05	5.29683e-06	7.3218e-06	1.52725e-05	1.19841e-05	4.35878e-06	1.35535e-05	6.94057e-06	5.89612e-06	9.28912e-06	1.49259e-05	8.07792e-06	1.04213e-05	7.36431e-06	5.54735e-06	8.23609e-06	6.97192e-06	5.06523e-06	5.87586e-06	6.23097e-06	1.76819e-06	1.02044e-06	3.61994e-06	1.29224e-05	7.00447e-06	8.57027e-07	7.58188e-07	3.34948e-06	0	4.46835e-06	1.26652e-06	2.54595e-06	6.44658e-06	1.3975e-05	9.46456e-06	6.87762e-06	4.64263e-06	6.70665e-06	1.58648e-05	1.14262e-05	5.19151e-06	1.3403e-05	7.32931e-06	1.36926e-05	8.59897e-06	9.21885e-06	1.37769e-05	0	3.53201e-06	2.5224e-06	5.48647e-06	1.45513e-06	0	2.47904e-06	5.23748e-06	8.04865e-06	1.11323e-05	0	0	7.33681e-06	2.81835e-06	1.0036e-05	4.31957e-06	1.05047e-05	7.97901e-06	2.78196e-06	8.78636e-06	9.84948e-06	6.58642e-06	1.06983e-05	1.24772e-05	9.28662e-06	9.72284e-06	1.63793e-05	1.77843e-05	1.38297e-05	1.014e-05	1.10495e-05
Abhd14b	4.11073e-06	1.38144e-05	1.2821e-05	4.07083e-05	2.81307e-05	1.44152e-05	1.49187e-05	1.32984e-05	1.56919e-05	3.72725e-05	5.29683e-06	2.71953e-05	1.90907e-05	3.59523e-05	2.61527e-05	2.98177e-05	1.48726e-05	1.17922e-05	2.30209e-05	1.95902e-05	1.39528e-05	5.78959e-06	3.35485e-05	2.21894e-05	1.64722e-05	3.13736e-05	2.2287e-05	3.05545e-05	2.33661e-05	1.59137e-05	2.65313e-05	9.79513e-06	1.93835e-05	2.10134e-05	1.28554e-05	3.79094e-06	2.0469e-05	1.50038e-05	1.63447e-05	1.09765e-05	1.78216e-05	9.66987e-06	2.53297e-05	2.01503e-05	1.62891e-05	2.08918e-05	2.45911e-05	1.76275e-05	2.12201e-05	1.26079e-05	4.81414e-05	2.34538e-05	2.9211e-05	1.60763e-05	3.13441e-05	3.56579e-05	5.30926e-05	8.83002e-06	5.04479e-06	1.88107e-05	3.05577e-05	1.36131e-05	9.91616e-06	8.72913e-06	1.72471e-05	3.33969e-05	0	7.94761e-06	1.8342e-05	9.01873e-06	2.7599e-05	3.23968e-05	1.31308e-05	2.23412e-05	1.11278e-05	2.55603e-05	2.95484e-05	1.8442e-05	1.5453e-05	1.94957e-05	2.43774e-05	3.97368e-05	1.36494e-05	3.11226e-05	1.32284e-05	3.38e-05	3.97782e-05
Abhd15	0	2.3024e-06	7.1228e-07	0	0	0	0	0	0	0	0	2.09194e-06	0	0	0	0	0	5.36011e-07	0	0	0	0	0	0	0	0	0	0	0	0	0	2.12938e-07	0	3.50223e-06	0	0	0	0	7.05529e-07	0	0	0	8.73438e-07	3.05308e-07	0	1.74099e-06	0	0	5.44106e-07	0	2.73531e-07	7.32931e-07	0	3.73868e-07	1.84377e-06	0	0	1.766e-06	0	0	1.45513e-06	0	0	0	5.74903e-07	0	0	0	0	5.63671e-07	0	0	0	0	0	0	0	0	0	0	0	0	0	1.77843e-06	6.01291e-07	0	0
Abhd16a	2.46644e-05	3.56872e-05	8.54736e-06	1.35694e-05	1.87538e-05	1.44152e-05	5.73795e-06	1.69924e-05	1.56919e-05	2.79544e-05	6.3562e-05	1.35976e-05	5.7272e-06	3.59523e-05	2.17939e-05	2.98177e-05	2.67708e-05	1.82244e-05	3.5541e-05	3.63819e-05	2.42338e-05	2.20004e-05	3.92763e-05	2.13969e-05	3.95332e-05	1.74298e-05	1.21566e-05	3.05545e-05	3.89436e-05	3.35956e-05	3.67357e-05	1.08598e-05	2.63831e-05	2.10134e-05	2.05687e-05	1.33947e-05	2.19577e-05	1.12529e-05	3.03377e-05	9.71e-06	1.52757e-05	1.28932e-05	2.96969e-05	2.90043e-05	2.02709e-05	3.13377e-05	3.57688e-05	2.8204e-05	2.99258e-05	1.63162e-05	3.03619e-05	3.2249e-05	2.73853e-05	1.68241e-05	1.10626e-05	3.24163e-05	3.18556e-05	1.9426e-05	1.8918e-05	1.94378e-05	1.30961e-05	0	2.97485e-05	2.09499e-05	1.03483e-05	1.11323e-05	0	2.11936e-05	1.74249e-05	2.14195e-05	1.5054e-05	1.72783e-05	3.41402e-05	1.91496e-05	2.36467e-05	2.55603e-05	4.78403e-05	4.47876e-05	2.67457e-05	1.55965e-05	3.25032e-05	4.1005e-05	4.64079e-05	4.35716e-05	1.74374e-05	3.1096e-05	3.31485e-05
Abhd16b	0	0	0	0	0	0	0	0	0	0	0	0	0	0	0	0	0	0	0	0	0	0	0	0	0	0	0	0	0	0	0	0	0	0	0	0	0	0	0	0	0	0	0	0	0	0	0	0	0	0	0	0	0	0	0	0	0	0	0	1.56756e-07	0	0	0	0	0	0	0	0	0	0	0	0	0	0	0	0	0	0	0	0	0	0	0	0	0	0	0
Abhd17a	0.000209647	0.000168075	8.9035e-05	0.000108556	0.000145342	9.61012e-05	0.000102136	9.82602e-05	9.41516e-05	0.000114924	0.000111234	0.000137022	0.000133635	8.38886e-05	7.8458e-05	0.000211434	0.000159633	0.000117922	8.19866e-05	0.000174446	0.000175511	0.000148214	7.52796e-05	0.000150571	0.000228963	0.00016384	0.000144866	0.000165699	7.71083e-05	0.000182123	0.000204087	0.000103062	6.51502e-05	0.000339717	7.88465e-05	4.70077e-05	6.5873e-05	0.000127532	0.000173795	8.06353e-05	4.58271e-05	8.05823e-05	8.29766e-05	0.000224707	0.000129951	0.000189767	6.4831e-05	0.000151597	0.000199143	0.000150554	6.78356e-05	0.000177369	0.000182569	9.6458e-05	6.08444e-05	7.05055e-05	4.95531e-05	0.000155408	0.000123597	0.000126032	4.94743e-05	1.36131e-05	0.00018097	0.000120462	9.31343e-05	0.000100191	0.000105267	0.000145706	0.000143985	0.000137536	8.2797e-05	8.42316e-05	0.000168075	0.000137239	8.76318e-05	0.000112625	7.17605e-05	0.000194958	0.000156314	0.000139589	7.08105e-05	7.77827e-05	0.000271168	0.000200963	0.000114245	0.000135876	9.13426e-05
Abhd17b	4.5218e-05	4.37456e-05	9.04596e-05	0.000122125	6.56383e-05	3.84405e-05	4.24608e-05	0.000107865	0.000109844	4.34846e-05	3.70778e-05	3.6609e-05	6.49083e-05	9.58727e-05	8.28168e-05	4.60818e-05	5.15585e-05	6.80734e-05	4.40224e-05	4.2912e-05	5.21393e-05	5.55801e-05	4.41858e-05	8.71727e-05	4.94165e-05	4.70605e-05	4.76132e-05	9.98897e-05	5.21844e-05	2.65228e-05	4.694e-05	8.83691e-05	8.77643e-05	2.45156e-05	9.59871e-05	0.00011853	0.000120209	2.25057e-05	5.40905e-05	7.30361e-05	0.000127297	0.000109592	9.08375e-05	3.63317e-05	3.33021e-05	4.46853e-05	1.78844e-05	4.58315e-05	3.5911e-05	4.00488e-05	4.4312e-05	3.81124e-05	6.02476e-05	3.58913e-05	5.16256e-05	3.07955e-05	4.24741e-05	6.18102e-05	6.55823e-05	6.34863e-05	0.000157154	9.52919e-05	7.43712e-05	5.41206e-05	8.04865e-05	0.000155852	7.01779e-05	6.35809e-05	4.95235e-05	6.53858e-05	0.000148031	7.55925e-05	8.66635e-05	3.03202e-05	6.39851e-05	7.50834e-05	5.62827e-05	5.79605e-05	3.68496e-05	4.75694e-05	0.000121887	4.81915e-05	4.54979e-05	3.2901e-05	4.69007e-05	6.76e-05	3.90416e-05
Abhd17c	0.000127433	0.000131237	0.000380358	0.000325667	0.0002438	0.000187397	0.00018591	0.000245281	0.000203995	0.000155302	0.000158905	0.000230114	0.000158453	0.000131825	0.000217939	0.000162642	0.0001051	0.000121675	0.000100161	0.0001334	9.62007e-05	0.000154003	0.000118647	0.000123627	0.000130954	0.000132466	0.000121566	7.28607e-05	0.000109821	0.000346565	0.000261231	0.000438226	0.000159914	0.000182116	0.000632486	0.000506217	0.000265353	0.000420107	0.000330658	0.000289189	0.000236773	0.000261087	9.78251e-05	0.000138915	0.000117281	0.000126512	4.91821e-05	0.00023092	0.000126233	0.000100864	0.000122542	0.000143654	0.000195348	7.51475e-05	0.000171471	9.40073e-05	6.01717e-05	0.000162472	0.000370792	0.000329031	0.000269199	0.000190584	0.000240467	0.000172837	0.000193742	0.000185538	0.000245623	0.000270219	0.000202679	0.000373714	0.000190684	0.000181422	0.000105047	0.000118089	8.62408e-05	0.000107034	7.80923e-05	0.000102748	0.000101634	0.000120873	0.000111439	0.00011456	0.000142864	0.000151167	0.00011184	0.000112216	0.000107549
Abhd18	2.46644e-05	1.38144e-05	2.13684e-05	4.07083e-05	1.87538e-05	9.61012e-06	1.14759e-05	4.35891e-05	0	2.17423e-05	1.05937e-05	1.25517e-05	1.33635e-05	0	2.17939e-05	3.25283e-05	2.28047e-05	1.66163e-05	1.33279e-05	2.33217e-05	3.23117e-05	2.779e-05	1.06373e-05	1.18872e-05	3.45916e-05	4.18315e-05	1.62087e-05	1.41021e-05	1.32408e-05	1.06091e-05	1.73474e-05	2.7469e-05	1.02302e-05	4.90313e-05	2.48538e-05	4.14476e-05	1.37701e-05	3.37586e-05	1.66975e-05	1.98422e-05	1.27297e-05	4.83494e-05	7.51157e-05	2.71724e-05	2.31667e-05	2.03115e-05	1.34133e-05	3.87805e-05	2.0676e-05	2.96658e-05	1.47707e-05	2.1255e-05	2.19082e-05	2.20582e-05	2.3969e-05	2.35018e-05	1.76975e-05	1.4128e-05	2.39628e-05	2.85296e-05	1.74615e-05	3.40328e-05	2.47904e-05	1.74583e-05	1.60973e-05	2.59754e-05	0	7.94761e-06	2.56788e-05	2.36742e-05	3.0108e-05	6.47936e-06	5.51495e-05	4.62783e-05	2.22557e-05	1.19814e-05	1.19601e-05	2.50284e-05	1.84248e-05	2.02755e-05	1.62516e-05	2.02911e-05	2.72988e-05	3.46794e-05	1.32284e-05	8.112e-06	7.36634e-06
Abhd2	0.000546727	0.000219879	0.000347593	0.00024425	0.000281307	0.000759199	0.000271979	0.000282221	0.000282455	0.000208105	0.000524387	0.000452906	9.16352e-05	0.000119841	0.000244092	0.000224988	0.000154676	0.000144187	0.000159127	0.000210828	0.00018212	0.000165582	0.000135012	0.000156118	0.000320384	0.000219615	0.000132709	0.000165699	0.000190045	0.00249138	0.00107044	0.000480813	0.000298829	0.000703949	0.00315557	0.00093333	0.000542243	0.00298201	0.00125702	0.000329718	0.000397168	0.000502833	0.000166827	0.000233561	9.70106e-05	0.000197312	0.00018108	0.000498859	0.000245392	0.000100864	0.00015646	0.000425833	0.000305802	8.71113e-05	0.000243378	0.00017991	0.000162817	0.000660486	0.00197251	0.000548176	0.000292481	0.000394781	0.000808167	0.000357894	0.000113256	0.000282018	0.000210534	0.00125307	0.00042095	0.00037315	0.000288535	0.000241896	0.000320392	0.000114898	0.000100151	0.00016774	0.000137189	0.000296389	9.62844e-05	8.81204e-05	0.000165998	0.00014077	0.000180172	0.00020363	9.9213e-05	0.00011492	0.000138487
Abhd3	4.93287e-05	3.22336e-05	1.49579e-05	1.35694e-05	1.40654e-05	1.44152e-05	5.73795e-06	3.02907e-05	0	0	3.70778e-05	1.35976e-05	9.54534e-06	0	4.35878e-06	3.5239e-05	2.18132e-05	2.41205e-05	1.21162e-06	3.82476e-05	1.98276e-05	3.93692e-05	2.45477e-06	1.58496e-06	4.03568e-05	1.74298e-05	3.44436e-05	5.87586e-06	7.78871e-07	6.18865e-05	2.85722e-05	4.06711e-05	2.69216e-06	5.60358e-05	7.54184e-05	6.39405e-05	1.48866e-06	3.00076e-05	3.95096e-05	3.37739e-05	2.54595e-06	6.44658e-06	9.60782e-06	4.73228e-05	4.34376e-05	3.7141e-05	0	2.1153e-05	2.82935e-05	2.59575e-05	8.20592e-07	4.10441e-05	1.7344e-05	2.87878e-05	0	8.10408e-07	0	4.23841e-05	2.27016e-05	1.59891e-05	1.30961e-05	1.36131e-05	2.47904e-05	1.39666e-05	1.7822e-05	0	0	3.70888e-05	2.01762e-05	2.48015e-05	7.527e-06	1.07989e-05	4.7271e-05	2.55328e-05	2.22557e-05	7.9876e-07	1.40707e-06	5.00568e-05	3.62552e-05	2.02755e-05	2.32166e-06	1.2682e-06	6.27871e-05	4.71285e-05	3.3071e-05	6.084e-06	4.4198e-06
Abhd4	1.23322e-05	2.07216e-05	1.2821e-05	5.42778e-05	5.1573e-05	0	1.49187e-05	1.69924e-05	3.13839e-05	2.48483e-05	3.70778e-05	1.98735e-05	2.09997e-05	2.39682e-05	8.71756e-06	8.13209e-06	1.28896e-05	2.68006e-05	8.88525e-06	2.23889e-05	2.20307e-05	1.73688e-05	1.39104e-05	2.21894e-05	3.3768e-05	2.61447e-05	1.72218e-05	2.7029e-05	2.18084e-05	4.59729e-05	3.9797e-05	2.51266e-05	3.17674e-05	3.85246e-05	3.77092e-05	2.85584e-05	2.19577e-05	3.00076e-05	3.01026e-05	1.43539e-05	2.54595e-05	4.51261e-05	2.53297e-05	3.41945e-05	1.91849e-05	3.07574e-05	1.78844e-05	1.93903e-05	3.5911e-05	1.70578e-05	1.61383e-05	2.1255e-05	2.46468e-05	1.57025e-05	7.37508e-06	2.43122e-05	1.4158e-05	1.2362e-05	3.53135e-05	2.21026e-05	1.74615e-05	2.04197e-05	4.21437e-05	1.74583e-05	1.26479e-05	2.59754e-05	7.01779e-05	4.50365e-05	2.38446e-05	2.53652e-05	2.509e-05	2.15979e-05	3.67663e-05	2.07454e-05	9.73687e-06	3.75417e-05	1.9699e-05	1.97593e-05	2.25852e-05	1.94957e-05	1.50908e-05	1.98684e-05	3.73083e-05	3.20118e-05	2.04439e-05	5.2052e-05	3.38851e-05
Abhd5	2.05536e-05	2.64776e-05	2.13684e-05	2.71389e-05	1.40654e-05	9.61012e-06	1.72139e-05	2.51191e-05	1.56919e-05	1.55302e-05	1.58905e-05	1.46436e-05	7.63627e-06	4.79363e-05	2.61527e-05	8.13209e-06	2.57793e-05	2.51925e-05	4.11952e-05	2.05231e-05	1.54215e-05	2.66321e-05	3.1912e-05	3.56616e-05	1.64722e-05	1.22009e-05	1.51957e-05	3.17297e-05	4.20591e-05	2.47546e-05	2.04087e-05	2.70431e-05	1.72298e-05	2.45156e-05	2.39968e-05	3.20966e-05	2.2702e-05	2.62567e-05	2.85739e-05	2.15309e-05	3.30973e-05	2.2563e-05	2.44563e-05	2.04557e-05	2.38907e-05	1.91508e-05	4.24755e-05	3.34923e-05	2.01319e-05	2.2991e-05	3.58325e-05	2.56526e-05	9.12843e-06	1.90673e-05	2.76565e-05	3.56579e-05	4.60136e-05	2.29581e-05	3.15299e-05	2.83729e-05	1.74615e-05	2.04197e-05	2.72694e-05	2.44416e-05	2.12714e-05	2.22646e-05	7.01779e-05	5.29841e-05	2.7513e-05	4.2839e-05	1.0036e-05	3.45566e-05	3.41402e-05	2.3937e-05	2.08647e-05	3.35479e-05	3.86944e-05	2.63457e-05	2.5557e-05	2.80737e-05	2.32166e-05	2.74776e-05	3.36685e-05	1.2449e-05	1.62348e-05	2.9068e-05	4.12515e-05
Abhd6	9.86574e-05	0.000111666	6.41052e-05	4.07083e-05	4.68845e-05	1.92202e-05	3.09849e-05	1.99476e-05	0.000109844	3.72725e-05	3.70778e-05	5.64825e-05	4.19995e-05	7.19045e-05	1.30763e-05	4.60818e-05	5.65161e-05	7.87936e-05	1.53472e-05	5.78379e-05	5.14049e-05	6.60013e-05	3.68215e-05	8.40028e-05	9.96566e-05	5.75183e-05	8.40828e-05	0.000105766	3.19337e-05	9.19457e-05	3.67357e-05	4.55687e-05	2.63831e-05	0.000129583	5.91349e-05	5.8886e-05	2.7168e-05	5.62643e-05	8.39579e-05	4.89722e-05	4.32811e-05	3.22329e-05	4.80391e-05	9.98358e-05	7.89116e-05	9.16919e-05	4.4711e-06	7.22728e-05	9.52185e-05	6.22981e-05	1.99677e-05	9.89457e-05	6.57247e-05	6.69224e-05	2.21252e-05	1.70186e-05	2.12371e-05	6.88742e-05	6.68435e-05	8.63727e-05	5.675e-05	4.08394e-05	0.000101641	8.90371e-05	3.44942e-05	7.42154e-05	0.000105267	8.21253e-05	5.13577e-05	8.00412e-05	8.5306e-05	4.53555e-05	8.40374e-05	7.18111e-05	3.89475e-05	6.86933e-05	3.37696e-05	9.35271e-05	7.13218e-05	6.23861e-05	2.78599e-05	2.53639e-05	8.00764e-05	7.73618e-05	4.81033e-05	7.1656e-05	4.56713e-05
Abhd8	0	2.3024e-06	0	1.35694e-05	0	0	3.44277e-06	4.43279e-06	0	9.31813e-06	5.29683e-06	1.04597e-06	0	1.19841e-05	0	0	1.98302e-06	4.8241e-06	5.25037e-06	1.86574e-06	7.34356e-07	3.47375e-06	1.63651e-06	5.54735e-06	8.23609e-07	3.48596e-06	3.03914e-06	7.05103e-06	1.01253e-05	1.76819e-06	1.02044e-06	2.12938e-07	6.99961e-06	3.50223e-06	0	2.52729e-07	4.46597e-06	0	7.05529e-07	8.44348e-07	2.54595e-06	6.44658e-06	6.9875e-06	2.13716e-06	3.25782e-06	1.16066e-06	8.9422e-06	1.76275e-06	5.44106e-07	1.48329e-06	2.73531e-06	4.39759e-06	4.56421e-06	3.73868e-07	7.37508e-06	3.24163e-06	1.76975e-05	0	1.2612e-06	1.72432e-06	2.91026e-06	0	0	1.74583e-06	0	0	0	0	0	1.12734e-06	5.018e-06	4.31957e-06	0	3.1916e-06	5.56392e-06	6.39008e-06	1.0553e-05	1.31728e-06	2.37739e-06	3.89913e-06	5.80414e-06	9.72284e-06	2.72988e-06	3.55686e-06	2.40516e-06	8.112e-06	6.6297e-06
Abi1	6.16609e-05	5.87112e-05	8.33368e-05	0.000149264	6.09499e-05	7.68809e-05	7.0003e-05	0.000107865	0.000188303	0.000108712	6.88588e-05	4.07929e-05	4.96357e-05	5.99204e-05	9.15344e-05	4.06604e-05	3.86689e-05	5.57452e-05	8.80447e-05	4.94421e-05	5.80141e-05	8.56859e-05	7.44613e-05	6.18134e-05	5.10637e-05	7.14622e-05	6.48349e-05	6.58097e-05	8.95702e-05	8.4873e-05	0.000111227	0.000111579	9.26102e-05	4.20268e-05	0.000191117	0.00016301	0.000132118	9.75247e-05	9.99499e-05	9.54113e-05	0.000132389	0.000122485	7.68625e-05	5.12918e-05	4.74194e-05	6.55771e-05	4.91821e-05	7.57983e-05	4.35285e-05	5.04318e-05	8.53415e-05	6.74296e-05	6.75504e-05	4.89767e-05	5.34693e-05	6.40222e-05	8.49482e-05	8.12362e-05	0.000172784	9.68753e-05	0.000135327	0.000136131	8.67664e-05	9.42746e-05	9.25594e-05	8.53477e-05	0.000175445	0.000105968	9.90469e-05	9.0751e-05	9.0324e-05	0.000105829	6.3028e-05	6.06405e-05	5.28573e-05	7.26871e-05	6.61322e-05	0.000105383	6.30009e-05	8.18818e-05	7.4293e-05	7.69373e-05	6.36971e-05	6.40236e-05	6.85471e-05	9.1936e-05	6.11406e-05
Abi2	8.22145e-06	9.2096e-06	1.42456e-06	0	4.68845e-06	9.61012e-06	4.59036e-06	5.17159e-06	0	9.31813e-06	5.29683e-06	0	0	0	0	2.7107e-06	1.98302e-06	3.75208e-06	3.63487e-06	9.32869e-07	2.20307e-06	9.26334e-06	1.63651e-06	1.58496e-06	1.64722e-06	1.74298e-06	5.06523e-06	3.52552e-06	1.16831e-05	0	1.02044e-06	1.7035e-06	4.30745e-06	0	8.57027e-07	1.01092e-06	2.23298e-06	0	5.87941e-07	8.44348e-07	2.54595e-06	3.22329e-06	7.86094e-06	3.35839e-06	2.89584e-06	3.48197e-06	6.70665e-06	7.05101e-06	3.80874e-06	8.89973e-06	5.47061e-06	8.79517e-06	5.47706e-06	4.48642e-06	1.29064e-05	9.72489e-06	2.12371e-05	5.29801e-06	0	2.97837e-06	1.45513e-06	0	0	3.49165e-06	2.29961e-06	0	0	0	9.17101e-07	2.81835e-06	7.527e-06	0	7.8785e-06	6.38321e-06	5.56392e-06	4.79256e-06	7.73888e-06	6.58642e-06	5.94348e-07	4.67896e-06	9.28662e-06	7.60918e-06	5.45975e-06	1.77843e-06	1.80387e-06	3.38e-06	4.4198e-06
Abi3	2.05536e-05	1.95704e-05	9.97192e-06	0	9.3769e-06	4.80506e-05	2.40994e-05	2.51191e-05	0	2.48483e-05	3.1781e-05	2.19654e-05	2.8636e-05	0	1.30763e-05	1.62642e-05	7.93208e-06	1.01842e-05	7.67362e-06	7.46295e-06	4.40614e-06	1.04213e-05	5.72779e-06	2.37744e-06	8.23609e-07	5.22894e-06	7.09132e-06	3.52552e-06	1.16831e-05	1.76819e-06	5.10218e-06	7.45282e-06	2.53063e-05	1.75112e-05	1.71405e-06	1.26365e-06	1.15371e-05	3.75095e-06	1.999e-06	2.95522e-06	5.0919e-06	1.28932e-05	2.00891e-05	3.6637e-06	7.96356e-06	5.22296e-06	1.78844e-05	7.05101e-06	2.72053e-06	4.44986e-06	6.01767e-06	8.06224e-06	3.65137e-06	4.11255e-06	1.84377e-06	7.29367e-06	1.76975e-05	7.06402e-06	3.78359e-06	1.12864e-05	1.45513e-06	0	4.95808e-06	1.39666e-05	1.43726e-05	0	0	7.94761e-06	5.50261e-06	1.35281e-05	0	2.15979e-06	0	7.97901e-06	1.25188e-05	0	3.51767e-06	1.18556e-05	8.32087e-06	1.55965e-05	2.32166e-06	7.18645e-06	7.27967e-06	3.55686e-06	6.6142e-06	2.028e-06	5.89307e-06
Abi3bp	0	1.1512e-06	2.49298e-05	2.71389e-05	4.68845e-06	0	2.29518e-06	1.99476e-05	0	1.24242e-05	0	0	1.33635e-05	1.19841e-05	4.35878e-06	1.89749e-05	9.9151e-06	2.89446e-05	2.38286e-05	3.73148e-06	2.93742e-06	3.93692e-05	1.80016e-05	7.92479e-06	4.11804e-06	8.7149e-06	2.73522e-05	4.70069e-06	3.97224e-05	0	0	1.89515e-05	8.6149e-06	3.50223e-06	0	1.28892e-05	2.97731e-06	7.5019e-06	1.88141e-06	2.74413e-05	0	6.44658e-06	4.36719e-06	1.16017e-05	1.41172e-05	1.50885e-05	2.68266e-05	1.93903e-05	1.36026e-05	1.55745e-05	2.98148e-05	2.56526e-05	1.82569e-05	1.38331e-05	9.21885e-06	4.29516e-05	3.18556e-05	0	1.2612e-06	6.11349e-06	4.36538e-06	1.36131e-05	2.47904e-06	0	5.74903e-06	0	0	0	2.7513e-06	3.94569e-06	2.2581e-05	0	7.8785e-06	2.55328e-05	3.06016e-05	2.79566e-05	4.85439e-05	9.22098e-06	7.72652e-06	3.74317e-05	3.48248e-05	4.26959e-05	7.27967e-06	8.00295e-06	1.864e-05	1.0816e-05	2.06257e-05
Abl1	2.46644e-05	1.95704e-05	1.56702e-05	0	4.68845e-06	1.92202e-05	2.63946e-05	1.1082e-05	0	1.55302e-05	1.58905e-05	2.19654e-05	7.63627e-06	4.79363e-05	1.30763e-05	3.79497e-05	1.38811e-05	1.92964e-05	1.49434e-05	1.77245e-05	2.42338e-05	1.85267e-05	9.81908e-06	2.45669e-05	1.97666e-05	2.61447e-05	2.2287e-05	1.64524e-05	2.10295e-05	1.23773e-05	2.04087e-05	1.78868e-05	2.20757e-05	2.80179e-05	1.45695e-05	9.85645e-06	7.07111e-06	6.00152e-05	1.81086e-05	1.26652e-05	5.0919e-06	3.22329e-06	2.795e-05	2.83937e-05	1.66511e-05	2.49541e-05	3.12977e-05	5.28825e-05	2.50289e-05	2.00244e-05	2.2156e-05	3.29819e-05	3.83394e-05	1.4207e-05	5.53131e-05	2.35018e-05	2.12371e-05	3.88521e-05	1.8918e-05	2.02215e-05	1.89167e-05	2.72263e-05	2.72694e-05	2.26957e-05	2.64456e-05	3.33969e-05	0	1.3246e-05	3.20985e-05	9.5824e-06	2.7599e-05	8.63914e-06	3.67663e-05	3.82993e-05	1.80828e-05	2.47616e-05	1.47742e-05	3.02975e-05	1.30757e-05	1.48167e-05	1.39299e-05	1.7332e-05	4.18581e-05	3.55686e-05	2.04439e-05	1.9604e-05	1.32594e-05
Abl2	2.05536e-05	5.756e-06	1.35333e-05	1.35694e-05	9.3769e-06	9.61012e-06	4.4756e-05	6.64919e-06	1.56919e-05	1.86363e-05	1.05937e-05	1.77815e-05	9.54534e-06	3.59523e-05	8.71756e-06	2.43963e-05	4.95755e-06	6.96814e-06	1.09046e-05	1.77245e-05	1.24841e-05	1.50529e-05	1.06373e-05	1.42646e-05	1.15305e-05	2.09158e-05	1.51957e-05	1.29269e-05	6.23097e-06	1.41455e-05	2.04087e-05	1.53315e-05	2.26141e-05	1.05067e-05	1.79976e-05	1.46583e-05	1.97247e-05	2.62567e-05	1.49337e-05	7.59913e-06	2.29135e-05	4.51261e-05	2.35828e-05	1.06858e-05	8.32554e-06	7.54427e-06	4.4711e-06	1.05765e-05	1.19703e-05	8.15808e-06	2.13354e-05	1.39257e-05	1.27798e-05	7.10349e-06	2.95003e-05	1.86394e-05	2.83161e-05	2.11921e-05	3.40523e-05	1.75567e-05	2.61923e-05	1.36131e-05	2.23114e-05	1.74583e-05	1.32228e-05	1.85538e-05	7.01779e-05	7.94761e-06	1.55907e-05	7.32772e-06	1.2545e-05	1.29587e-05	1.83832e-05	1.27664e-05	1.39098e-05	1.51764e-05	1.0553e-05	2.63457e-05	8.32087e-06	7.79826e-06	2.55382e-05	2.28275e-05	1.81992e-05	1.42275e-05	7.21549e-06	8.788e-06	7.36634e-06
Ablim1	0.000127433	5.98624e-05	6.69543e-05	0.000108556	0.000154719	0.000115321	0.000131973	5.91039e-05	6.27677e-05	0.000173938	9.00462e-05	7.84479e-05	4.77267e-05	0.000131825	0.000226657	9.21637e-05	6.14736e-05	6.16413e-05	0.000115912	5.03749e-05	3.96552e-05	6.60013e-05	7.20066e-05	0.000124419	7.41248e-05	8.01771e-05	4.86262e-05	7.63862e-05	0.000134745	6.01184e-05	6.02057e-05	7.26117e-05	0.000138377	4.5529e-05	9.4273e-05	7.85988e-05	0.000277262	0.000101276	6.89066e-05	4.30618e-05	0.000140027	0.000206291	8.64704e-05	6.47254e-05	3.6198e-05	6.03542e-05	9.16576e-05	0.000119867	5.33224e-05	4.52403e-05	0.000129106	0.000106275	0.000104064	3.32743e-05	0.000178846	0.000106163	0.000166357	0.000109492	8.57615e-05	7.90051e-05	0.000142602	0.000129325	5.70179e-05	8.37996e-05	4.65672e-05	0.000159563	0	7.41777e-05	5.13577e-05	6.82041e-05	0.000148031	0.000114469	9.97944e-05	4.94699e-05	2.78196e-05	0.000118216	7.80923e-05	8.95753e-05	3.44722e-05	3.50922e-05	0.000100992	8.91965e-05	7.55266e-05	5.86883e-05	3.24697e-05	0.000104104	5.96673e-05
Ablim2	0	0	7.1228e-07	0	0	0	3.44277e-06	1.4776e-06	0	3.10604e-06	5.29683e-06	0	1.90907e-06	0	4.35878e-06	8.13209e-06	0	3.21607e-06	2.82712e-06	9.32869e-07	0	2.31584e-06	1.63651e-06	2.37744e-06	0	0	4.05218e-06	5.87586e-06	3.11549e-06	0	1.02044e-06	2.34231e-06	2.69216e-06	3.50223e-06	8.57027e-07	7.58188e-07	1.11649e-06	0	7.05529e-07	8.44348e-07	1.01838e-05	6.44658e-06	5.24063e-06	2.44247e-06	1.08594e-06	2.32131e-06	2.23555e-06	0	5.44106e-07	7.41644e-07	4.10296e-06	1.46586e-06	9.12843e-07	2.24321e-06	3.68754e-06	1.62082e-06	0	0	0	6.27025e-07	0	6.80656e-06	4.95808e-06	0	2.29961e-06	3.71077e-06	0	0	0	0	1.2545e-05	4.31957e-06	5.25234e-06	1.5958e-06	2.78196e-06	2.39628e-06	4.22121e-06	1.31728e-06	1.1887e-06	2.33948e-06	9.28662e-06	5.91825e-06	1.81992e-06	1.77843e-06	2.40516e-06	8.112e-06	4.4198e-06
Ablim3	0	1.1512e-06	0	0	0	0	0	3.69399e-06	0	3.10604e-06	0	2.09194e-06	3.81813e-06	0	0	0	0	1.60803e-06	4.03875e-07	0	0	0	8.18256e-07	0	1.64722e-06	1.74298e-06	0	0	1.55774e-06	0	1.02044e-06	0	4.84588e-06	3.50223e-06	0	0	1.86082e-06	0	3.52764e-07	0	0	0	1.74688e-06	9.15925e-07	3.6198e-07	0	0	3.5255e-06	1.08821e-06	0	8.20592e-07	1.46586e-06	2.73853e-06	1.1216e-06	0	8.10408e-07	0	0	1.2612e-06	1.09729e-06	1.45513e-06	0	0	0	2.87452e-06	3.71077e-06	0	2.6492e-06	0	0	2.509e-06	4.31957e-06	2.62617e-06	0	1.39098e-06	1.59752e-06	1.40707e-06	0	5.94348e-07	7.79826e-07	1.16083e-06	2.11366e-06	0	8.89216e-07	6.01291e-07	2.028e-06	0
Abo	0	0	0	2.71389e-05	4.68845e-06	0	0	0	0	3.10604e-06	0	0	0	0	4.35878e-06	0	0	0	8.0775e-06	0	0	0	1.14556e-05	4.75487e-06	0	0	0	1.05766e-05	1.32408e-05	0	0	0	0	0	0	0	0	0	0	0	0	0	0	0	0	0	0	0	0	0	0	0	0	0	0	0	0	0	0	0	5.82051e-06	1.36131e-05	0	0	0	7.42154e-06	0	0	0	0	2.509e-06	4.31957e-06	0	0	0	2.39628e-06	1.26636e-05	0	0	0	1.16083e-05	1.14138e-05	0	0	6.01291e-07	3.38e-06	1.3996e-05
Abr	0.000127433	8.74912e-05	9.68701e-05	9.49861e-05	9.3769e-05	8.1686e-05	8.03313e-05	0.000105648	4.70758e-05	3.10604e-05	9.5343e-05	0.000119241	7.06355e-05	2.39682e-05	3.9229e-05	0.00015722	0.000138811	0.000117922	4.2003e-05	0.00014646	0.000152746	0.000134318	3.76398e-05	6.81532e-05	0.000170487	0.00018127	0.000154996	5.52331e-05	4.90689e-05	0.0001556	0.000162249	0.000133512	5.16894e-05	0.000101565	0.000172262	0.000147089	5.65689e-05	0.000172544	0.000163918	0.000104277	8.65622e-05	5.80192e-05	4.62922e-05	0.000160287	0.000110766	0.000166554	6.03599e-05	0.000153359	0.000132218	0.000114955	4.9509e-05	0.000128996	0.000139665	8.18771e-05	5.16256e-05	5.51077e-05	5.30926e-05	0.00010596	0.000165217	0.000160362	7.13012e-05	7.48722e-05	0.000176012	9.60204e-05	8.96849e-05	6.67938e-05	3.5089e-05	0.000153654	0.000144902	0.000155009	5.2689e-05	4.31957e-05	0.000238981	0.000154793	0.000101542	6.15045e-05	3.44732e-05	0.000156757	0.000115304	7.79826e-05	7.19713e-05	5.28415e-05	0.000163793	0.000157391	8.8991e-05	3.718e-05	3.90416e-05
Abra	0	1.1512e-06	0	0	4.68845e-06	0	0	7.38799e-07	0	0	0	0	0	0	0	0	0	0	0	0	0	1.15792e-06	0	0	0	0	1.01305e-06	0	0	0	0	0	5.38431e-07	0	0	0	0	0	0	0	0	3.22329e-06	8.73438e-07	0	0	5.80328e-07	0	0	0	0	2.73531e-07	0	0	0	1.84377e-06	0	0	0	0	1.56756e-07	0	0	0	0	0	0	0	0	0	0	0	0	0	1.5958e-06	0	0	0	0	0	0	0	0	0	0	0	6.76e-07	0
Abracl	0.000106879	0.000119725	0.000109691	0.000271389	0.000135965	8.1686e-05	0.000113611	9.67826e-05	7.84597e-05	0.000127348	0.00011653	9.20455e-05	0.000120271	0.000203729	0.00014384	0.000246673	0.000214166	0.000181172	0.000250806	0.000207097	0.00020562	0.000176004	0.000288026	0.000232196	0.000161427	0.000210901	0.000229961	0.000255012	0.000281951	4.95092e-05	7.85735e-05	8.21939e-05	0.000176605	7.35469e-05	6.342e-05	0.000116003	0.000131374	1.87548e-05	6.63197e-05	0.000105544	0.000277508	6.76891e-05	0.000176434	0.000140442	0.000164701	0.000113164	0.000190022	0.000104002	0.000162144	0.000163162	0.000223748	0.000117269	0.000132362	0.000145809	0.000105095	0.000192877	0.000130962	8.65342e-05	5.42315e-05	9.20159e-05	0.000202263	0.000156551	6.4455e-05	9.07829e-05	0.000154649	0.000152141	7.01779e-05	5.03349e-05	0.000117389	8.00412e-05	0.000168103	0.000161984	0.000107673	0.000165963	0.000134925	0.000201287	0.00021106	0.000117238	0.00016404	0.000184039	0.000183411	0.000195302	0.000110105	0.000130715	0.000179185	0.00019604	0.000215097
Abt1	8.22145e-06	6.9072e-06	7.83508e-06	0	4.68845e-06	0	2.86898e-05	1.4776e-05	1.56919e-05	2.48483e-05	1.05937e-05	1.25517e-05	1.14544e-05	2.39682e-05	1.30763e-05	2.7107e-05	7.93208e-06	1.39363e-05	1.45395e-05	1.58588e-05	5.87485e-06	6.94751e-06	2.29112e-05	1.34721e-05	1.40013e-05	1.91728e-05	6.07828e-06	1.17517e-05	1.32408e-05	5.30456e-06	8.16348e-06	5.53638e-06	1.39992e-05	3.50223e-06	4.28514e-06	3.53821e-06	1.56309e-05	3.75095e-06	5.17388e-06	8.86566e-06	5.0919e-06	6.44658e-06	1.3975e-05	1.03805e-05	1.08594e-05	1.33476e-05	1.78844e-05	2.29158e-05	1.5235e-05	9.64137e-06	1.64118e-05	1.61245e-05	1.46055e-05	8.97283e-06	2.58128e-05	3.32267e-05	1.76975e-05	5.29801e-06	3.78359e-06	1.08162e-05	2.03718e-05	6.80656e-06	0	2.09499e-05	2.12714e-05	1.85538e-05	3.5089e-05	1.05968e-05	1.55907e-05	6.20038e-06	1.7563e-05	1.72783e-05	1.31308e-05	1.5958e-05	1.11278e-05	1.75727e-05	1.82919e-05	1.31728e-05	1.1887e-05	1.24772e-05	1.50908e-05	2.3673e-05	1.54693e-05	1.68951e-05	1.62348e-05	2.6364e-05	1.98891e-05
Abtb1	1.64429e-05	1.61168e-05	1.99438e-05	4.07083e-05	0	9.61012e-06	9.18072e-06	1.69924e-05	0	1.55302e-05	1.58905e-05	3.87009e-05	3.05451e-05	1.19841e-05	3.48702e-05	2.16856e-05	2.18132e-05	1.76884e-05	8.0775e-06	1.58588e-05	1.39528e-05	2.31584e-05	9.00082e-06	1.18872e-05	1.8943e-05	1.74298e-05	1.41826e-05	2.35034e-05	1.16831e-05	7.07275e-06	1.02044e-05	2.02291e-05	1.77682e-05	2.10134e-05	7.71325e-06	9.09826e-06	2.56793e-05	2.25057e-05	1.58744e-05	1.18209e-05	2.80054e-05	1.93397e-05	2.09625e-05	1.70973e-05	9.77345e-06	1.50885e-05	1.56489e-05	2.99668e-05	1.63232e-05	1.33496e-05	1.83266e-05	2.63855e-05	2.55596e-05	1.30854e-05	2.3969e-05	1.29665e-05	1.06185e-05	1.2362e-05	1.76568e-05	2.35134e-05	1.45513e-05	2.04197e-05	2.23114e-05	2.44416e-05	9.77336e-06	1.48431e-05	0	1.05968e-05	1.00881e-05	2.76199e-05	7.527e-06	1.94381e-05	7.8785e-06	6.38321e-06	1.39098e-05	1.75727e-05	7.03534e-06	1.8442e-05	1.367e-05	1.16974e-05	1.27691e-05	1.43729e-05	1.91091e-05	2.48981e-05	1.80387e-05	1.4196e-05	1.69426e-05
Abtb2	0	0	0	0	0	4.80506e-06	1.14759e-06	0	0	9.31813e-06	0	0	0	0	4.35878e-06	0	9.9151e-07	5.36011e-07	1.21162e-06	0	0	0	8.18256e-06	3.16992e-06	0	0	0	0	5.4521e-06	0	0	4.25875e-07	9.69176e-06	0	8.57027e-07	2.52729e-07	1.8236e-05	3.75095e-06	4.70353e-07	0	5.0919e-06	1.61165e-05	0	0	3.6198e-07	1.16066e-06	2.23555e-06	0	5.44106e-07	0	1.91471e-06	2.19879e-06	0	3.73868e-07	5.53131e-06	3.24163e-06	3.53951e-06	0	0	3.13512e-07	1.45513e-06	6.80656e-06	2.47904e-06	3.49165e-06	0	0	0	0	0	0	5.018e-06	8.63914e-06	0	1.5958e-06	0	7.9876e-07	2.81414e-06	3.95185e-06	0	1.55965e-06	3.48248e-06	4.22732e-06	9.09959e-07	0	1.20258e-06	3.38e-06	3.68317e-06
Acaa1a	0.000209647	0.000180738	0.000203	0.000108556	0.000178161	9.12961e-05	0.000169843	0.000103432	0.000156919	5.90148e-05	0.000164202	0.000340987	0.000230997	0.000155793	0.000100252	0.000309019	0.000155667	0.000127571	6.66393e-05	0.000141796	0.000132918	0.000114634	4.82771e-05	6.81532e-05	0.000146602	0.000155125	8.30698e-05	6.1109e-05	7.2435e-05	0.000212182	0.000148984	0.000156296	5.06125e-05	0.00026617	0.00023654	0.000125354	5.58246e-05	0.000375095	0.000220595	0.000101322	8.14703e-05	7.41357e-05	9.86985e-05	0.000174942	7.71017e-05	0.000160751	4.02399e-05	0.000380754	0.000159967	8.15808e-05	5.08767e-05	0.000321757	0.000306715	8.03816e-05	0.000103251	3.72787e-05	4.60136e-05	0.000162472	0.000129903	0.00023388	7.85769e-05	6.80656e-05	0.000215676	0.000148395	0.000187418	5.56615e-05	0	0.000156303	0.000139399	0.000257597	7.7779e-05	7.99121e-05	0.000210093	9.57481e-05	5.56392e-05	4.3133e-05	5.76898e-05	0.00015017	0.000103417	6.78449e-05	6.38455e-05	7.05963e-05	0.00022203	0.000232975	6.31355e-05	5.3404e-05	5.2301e-05
Acaa1b	3.28858e-05	3.68384e-05	1.63824e-05	6.78472e-05	6.09499e-05	9.61012e-06	3.09849e-05	1.55148e-05	4.70758e-05	3.10604e-06	0	5.85744e-05	1.14544e-05	5.99204e-05	0	3.5239e-05	2.08217e-05	1.98324e-05	1.05007e-05	1.67916e-05	2.20307e-05	2.08425e-05	7.36431e-06	1.50571e-05	3.7886e-05	2.96307e-05	1.41826e-05	3.99559e-05	1.63563e-05	7.07275e-05	5.30626e-05	3.19407e-05	1.23839e-05	0.000108569	5.05646e-05	2.93166e-05	1.22814e-05	6.00152e-05	8.66624e-05	1.85757e-05	1.52757e-05	0	4.45453e-05	6.1367e-05	2.42526e-05	6.61574e-05	6.70665e-06	8.63748e-05	5.76752e-05	4.22737e-05	2.05148e-05	7.4759e-05	7.85045e-05	2.13105e-05	1.29064e-05	4.86245e-06	7.07902e-06	4.41501e-05	2.27016e-05	5.23566e-05	1.45513e-05	6.80656e-06	7.43712e-05	5.23748e-05	2.81703e-05	1.85538e-05	0	4.76857e-05	3.5767e-05	6.14401e-05	4.2653e-05	1.94381e-05	5.25234e-05	2.71286e-05	5.56392e-06	1.51764e-05	8.44241e-06	3.29321e-05	3.50665e-05	1.7936e-05	8.1258e-06	4.65005e-06	7.73465e-05	8.00295e-05	2.34503e-05	2.5688e-05	1.62059e-05
Acaa2	4.5218e-05	5.1804e-05	2.42175e-05	9.49861e-05	6.09499e-05	2.40253e-05	4.93464e-05	2.88131e-05	3.13839e-05	4.34846e-05	2.64842e-05	5.54365e-05	8.5908e-05	0.000191745	6.53817e-05	9.48743e-05	4.95755e-05	4.18089e-05	9.08718e-05	8.95554e-05	3.96552e-05	4.51588e-05	7.52796e-05	0.000161666	0.000131777	4.70605e-05	4.66001e-05	0.000145721	9.26857e-05	6.89593e-05	6.02057e-05	2.66172e-05	8.83027e-05	0.000115574	4.62795e-05	1.11201e-05	3.94494e-05	1.50038e-05	9.88916e-05	2.40639e-05	3.81892e-05	4.51261e-05	0.000118788	0.000152349	4.27136e-05	6.15148e-05	7.82443e-05	0.000178038	0.000107733	4.3757e-05	8.47945e-05	0.000195693	9.12843e-05	7.02872e-05	9.03447e-05	0.000114267	7.07902e-05	0.000116556	3.02687e-05	6.2389e-05	0.000120776	2.72263e-05	5.20598e-05	4.0154e-05	7.99116e-05	0.000133588	7.01779e-05	3.70888e-05	0.000103632	1.69101e-05	0.000153049	0.000107989	9.97944e-05	6.06405e-05	4.86843e-05	0.000150167	0.000110455	8.69407e-05	7.19161e-05	6.00466e-05	9.40271e-05	9.08874e-05	0.000153783	0.000107595	6.67433e-05	0.000166972	0.00013996
Acaca	8.22145e-06	9.2096e-06	9.25964e-06	0	0	3.36354e-05	1.72139e-05	1.4776e-05	0	2.48483e-05	2.64842e-05	4.18389e-06	1.33635e-05	5.99204e-05	1.74351e-05	8.13209e-06	1.38811e-05	1.66163e-05	1.21162e-05	1.3993e-05	3.67178e-06	1.27371e-05	9.00082e-06	1.10947e-05	1.64722e-06	6.97192e-06	1.31696e-05	2.11531e-05	1.09042e-05	1.76819e-06	5.10218e-06	5.74932e-06	2.47678e-05	3.50223e-06	1.71405e-06	2.27456e-06	9.3041e-06	3.75095e-06	3.76282e-06	2.11087e-06	1.52757e-05	9.66987e-06	1.92156e-05	4.88493e-06	1.30313e-05	5.22296e-06	1.34133e-05	8.81376e-06	9.2498e-06	1.40912e-05	2.65325e-05	8.06224e-06	1.27798e-05	1.15899e-05	2.76565e-05	1.86394e-05	1.4158e-05	2.11921e-05	7.56719e-06	1.11297e-05	1.74615e-05	0	1.23952e-05	1.39666e-05	1.95467e-05	1.48431e-05	0	7.94761e-06	1.8342e-05	6.20038e-06	2.509e-05	1.07989e-05	1.31308e-05	9.57481e-06	9.73687e-06	2.23653e-05	1.40707e-05	1.18556e-05	7.72652e-06	2.41746e-05	1.74124e-05	1.43729e-05	3.63983e-06	8.89216e-06	2.40516e-05	1.6224e-05	1.3996e-05
Acacb	0	1.1512e-06	7.1228e-07	0	9.3769e-06	0	2.29518e-06	1.4776e-06	1.56919e-05	6.21209e-06	0	0	0	0	8.71756e-06	5.42139e-06	9.9151e-07	3.75208e-06	1.21162e-06	9.32869e-07	1.46871e-06	3.47375e-06	8.18256e-07	7.13231e-06	2.47083e-06	0	1.01305e-06	5.87586e-06	6.23097e-06	1.76819e-06	1.02044e-06	1.06469e-06	4.84588e-06	7.00447e-06	8.57027e-07	7.58188e-07	5.95462e-06	3.75095e-06	4.70353e-07	1.26652e-06	5.0919e-06	6.44658e-06	1.83422e-05	1.22123e-06	2.53386e-06	0	0	1.05765e-05	0	1.48329e-06	1.91471e-06	2.19879e-06	4.56421e-06	1.1216e-06	2.76565e-05	8.10408e-07	3.53951e-06	1.766e-06	1.2612e-06	1.09729e-06	7.27564e-06	0	2.47904e-06	1.74583e-06	1.72471e-06	3.71077e-06	0	0	9.17101e-07	0	1.5054e-05	2.15979e-06	5.25234e-06	3.1916e-06	0	3.19504e-06	2.81414e-06	1.31728e-06	1.1887e-06	0	1.16083e-05	2.95913e-06	2.72988e-06	6.22451e-06	1.20258e-06	4.056e-06	2.94653e-06
Acad10	4.11073e-06	4.6048e-06	3.5614e-06	0	4.68845e-06	0	1.14759e-06	2.2164e-06	0	6.21209e-06	5.29683e-06	3.13791e-06	1.90907e-06	0	8.71756e-06	1.62642e-05	1.98302e-06	5.36011e-07	5.65425e-06	7.46295e-06	0	1.15792e-06	4.90954e-06	3.9624e-06	4.11804e-06	1.74298e-06	4.05218e-06	2.35034e-06	3.89436e-06	3.53637e-06	4.08174e-06	2.76819e-06	4.84588e-06	0	8.57027e-07	1.51638e-06	1.48866e-06	0	2.35176e-06	1.6887e-06	0	3.22329e-06	4.36719e-06	1.83185e-06	1.8099e-06	4.0623e-06	6.70665e-06	1.76275e-06	4.35285e-06	2.96658e-06	6.01767e-06	2.93172e-06	2.73853e-06	2.24321e-06	5.53131e-06	4.05204e-06	1.06185e-05	1.766e-06	1.2612e-06	3.60539e-06	4.36538e-06	0	7.43712e-06	0	1.72471e-06	0	0	2.6492e-06	3.66841e-06	3.38202e-06	5.018e-06	0	5.25234e-06	1.5958e-06	1.39098e-06	1.59752e-06	7.73888e-06	3.95185e-06	1.78304e-06	3.1193e-06	6.96497e-06	5.49552e-06	4.54979e-06	1.77843e-06	6.01291e-07	5.408e-06	4.4198e-06
Acad12	0	1.26632e-05	1.13965e-05	1.35694e-05	9.3769e-06	4.80506e-06	1.03283e-05	3.69399e-06	1.56919e-05	9.31813e-06	5.29683e-06	7.3218e-06	1.33635e-05	1.19841e-05	0	0	3.96604e-06	5.89612e-06	6.86587e-06	7.46295e-06	1.46871e-06	2.31584e-06	9.00082e-06	6.33983e-06	1.31777e-05	1.04579e-05	8.10437e-06	5.87586e-06	7.00984e-06	1.76819e-06	5.10218e-06	4.04582e-06	3.23059e-06	1.75112e-05	4.28514e-06	2.27456e-06	4.83813e-06	1.12529e-05	6.70252e-06	4.22174e-06	2.54595e-06	6.44658e-06	1.04813e-05	8.85394e-06	1.8099e-06	5.22296e-06	2.23555e-06	1.23393e-05	9.2498e-06	3.70822e-06	1.01206e-05	1.46586e-05	1.36926e-05	2.99094e-06	5.53131e-06	2.43122e-06	1.76975e-05	3.53201e-06	7.56719e-06	5.95673e-06	5.82051e-06	0	7.43712e-06	5.23748e-06	8.62355e-06	0	0.000105267	1.05968e-05	6.41971e-06	5.07303e-06	1.0036e-05	2.15979e-06	1.31308e-05	4.78741e-06	6.95491e-06	4.79256e-06	4.22121e-06	1.31728e-05	6.53783e-06	5.45878e-06	1.27691e-05	6.76371e-06	8.18963e-06	9.78138e-06	4.20904e-06	4.732e-06	6.6297e-06
Acad8	8.22145e-06	1.49656e-05	5.69824e-06	1.35694e-05	1.40654e-05	1.44152e-05	2.63946e-05	8.12678e-06	7.84597e-05	2.17423e-05	5.29683e-06	2.61493e-05	2.09997e-05	1.19841e-05	1.30763e-05	1.08428e-05	1.09066e-05	8.57618e-06	2.22131e-05	9.32869e-06	1.68902e-05	5.78959e-06	1.88199e-05	1.9812e-05	9.8833e-06	5.22894e-06	1.31696e-05	2.23283e-05	2.25873e-05	3.53637e-06	1.32657e-05	1.0221e-05	2.04604e-05	1.05067e-05	1.28554e-05	6.06551e-06	1.30257e-05	3.75095e-06	1.12885e-05	8.02131e-06	2.03676e-05	9.66987e-06	2.35828e-05	1.09911e-05	1.33933e-05	1.33476e-05	1.78844e-05	1.23393e-05	1.25144e-05	9.64137e-06	2.32501e-05	7.32931e-06	9.12843e-06	8.2251e-06	2.02815e-05	2.35018e-05	7.07902e-06	0	7.56719e-06	1.88107e-05	1.60064e-05	6.80656e-06	7.43712e-06	1.0475e-05	9.77336e-06	3.33969e-05	0	7.94761e-06	1.10052e-05	8.45506e-06	1.2545e-05	1.51185e-05	0	1.11706e-05	5.56392e-06	2.71578e-05	2.46237e-05	2.10765e-05	1.72361e-05	1.16974e-05	3.3664e-05	3.29731e-05	1.00095e-05	1.2449e-05	1.26271e-05	2.5688e-05	2.72554e-05
Acad9	4.11073e-06	6.9072e-06	1.2821e-05	2.71389e-05	3.28192e-05	4.80506e-06	1.37711e-05	1.25596e-05	3.13839e-05	1.55302e-05	5.29683e-06	8.36777e-06	9.54534e-06	0	1.30763e-05	1.35535e-05	1.28896e-05	2.09044e-05	2.01937e-05	1.86574e-05	1.61558e-05	1.15792e-05	1.55469e-05	2.06045e-05	9.8833e-06	1.22009e-05	9.11741e-06	3.05545e-05	1.7914e-05	1.76819e-06	8.16348e-06	8.09163e-06	1.72298e-05	7.00447e-06	1.71405e-06	2.27456e-06	1.97247e-05	0	5.99699e-06	9.71e-06	1.78216e-05	2.2563e-05	1.3975e-05	7.3274e-06	1.19453e-05	8.1246e-06	1.78844e-05	3.5255e-06	8.70569e-06	1.33496e-05	2.89942e-05	1.0261e-05	1.00413e-05	9.72057e-06	1.84377e-05	2.5933e-05	1.76975e-05	1.2362e-05	2.5224e-06	1.20702e-05	1.60064e-05	1.36131e-05	1.23952e-05	3.49165e-06	1.89718e-05	2.22646e-05	0	1.05968e-05	2.38446e-05	7.32772e-06	2.0072e-05	1.29587e-05	1.83832e-05	1.27664e-05	1.11278e-05	2.55603e-05	1.75884e-05	1.31728e-05	1.30757e-05	2.33948e-05	1.85732e-05	2.49412e-05	1.72892e-05	1.77843e-05	1.14245e-05	2.2984e-05	2.06257e-05
Acadl	9.0436e-05	8.40376e-05	0.000147442	0.000108556	0.000107834	7.20759e-05	8.72169e-05	8.7917e-05	0.000156919	0.000111818	8.47494e-05	7.94938e-05	8.3999e-05	0.000131825	0.000161275	0.000230409	8.03123e-05	0.000147403	0.00013651	0.000136199	7.04982e-05	0.000103055	0.000147286	0.000161666	0.000144132	0.00011678	0.000100292	0.00016805	0.000178362	8.31048e-05	0.000104084	0.000101571	0.00010284	9.45603e-05	0.000131982	0.000119541	0.000105695	8.25209e-05	8.31348e-05	6.96587e-05	0.00011966	9.66987e-05	0.000136256	0.000122123	9.30288e-05	7.13804e-05	0.000131898	0.000123393	7.67189e-05	6.4523e-05	0.000141142	0.000158313	9.21971e-05	6.16882e-05	0.000106939	0.000165323	0.000159278	0.000113024	8.32391e-05	9.87564e-05	0.000158609	0.000102098	8.18083e-05	8.72913e-05	0.000142576	0.000170695	0.000245623	7.41777e-05	0.00013298	8.11686e-05	0.00017563	0.000159824	0.000223224	0.000103727	0.000104324	0.000146173	0.000140707	0.000163343	5.70574e-05	8.65607e-05	0.000153229	0.000169938	9.19058e-05	8.6254e-05	0.000129879	0.000150072	0.000181948
Acadm	9.0436e-05	9.55496e-05	6.90912e-05	9.49861e-05	0.000107834	4.80506e-05	0.000114759	6.79695e-05	0.000125535	7.76511e-05	4.23747e-05	0.000153758	9.35443e-05	0.000143809	6.10229e-05	0.00011656	0.000107083	0.000129715	0.00012399	0.000158588	0.000124106	0.000110002	0.000126011	0.000162458	0.000172134	0.000172555	0.000136761	0.000237385	0.000148764	8.31048e-05	0.000145922	7.94257e-05	7.4842e-05	0.000101565	8.99879e-05	7.07642e-05	6.25235e-05	7.877e-05	0.000124761	7.30361e-05	7.89244e-05	6.12425e-05	9.69516e-05	0.000194176	0.000127417	0.000182223	0.000107306	0.000218581	0.000184996	0.000140171	0.000120901	0.0001825	0.000209954	0.00010244	0.000178846	9.56281e-05	4.95531e-05	0.000127152	0.000133687	0.000137475	0.000136782	0.000122518	0.000146263	0.000129191	9.4859e-05	0.000178117	3.5089e-05	0.000113916	0.000251286	7.83502e-05	0.000110396	0.000155505	0.000249486	0.000255328	9.59777e-05	0.00021247	0.000180808	0.000233159	0.000138483	0.000113075	0.000142782	0.000161061	0.00022385	0.00021519	0.000134088	0.000212264	0.000202574
Acads	1.23322e-05	3.91408e-05	4.8435e-05	0.000122125	2.81307e-05	1.92202e-05	9.86928e-05	3.10295e-05	0.000141227	3.41665e-05	2.11873e-05	9.93673e-05	0.000118362	0.000203729	0.000113328	8.9453e-05	3.76774e-05	4.07368e-05	5.97735e-05	2.70532e-05	2.86399e-05	3.24217e-05	5.56414e-05	9.50975e-05	2.05902e-05	3.83456e-05	2.83653e-05	8.57876e-05	5.84154e-05	1.59137e-05	5.10218e-06	2.0442e-05	3.17674e-05	1.75112e-05	2.31397e-05	1.16256e-05	3.94494e-05	3.37586e-05	1.51689e-05	9.28783e-06	3.81892e-05	2.90096e-05	9.25844e-05	1.55707e-05	1.52032e-05	1.56689e-05	3.57688e-05	2.8204e-05	8.70569e-06	1.0383e-05	3.11825e-05	3.73795e-05	4.47293e-05	1.00944e-05	0.000263659	4.45724e-05	6.37112e-05	1.2362e-05	1.38732e-05	3.18215e-05	9.02179e-05	2.72263e-05	1.98323e-05	4.0154e-05	6.32394e-05	0.000100191	0.000140356	7.94761e-06	2.84301e-05	2.59288e-05	0.000105378	2.59174e-05	2.36355e-05	2.55328e-05	2.78196e-05	4.71268e-05	4.15085e-05	3.68839e-05	1.30757e-05	2.72939e-05	5.33981e-05	3.80459e-05	2.82087e-05	3.37902e-05	3.06658e-05	6.8276e-05	5.30376e-05
Acadsb	1.23322e-05	1.03608e-05	4.27368e-06	2.71389e-05	4.68845e-06	0	1.37711e-05	1.18208e-05	0	3.72725e-05	5.29683e-06	2.09194e-06	7.63627e-06	1.19841e-05	4.35878e-06	2.16856e-05	2.37962e-05	3.16247e-05	4.8465e-05	2.23889e-05	2.71712e-05	3.12638e-05	4.58224e-05	2.85292e-05	1.97666e-05	2.96307e-05	2.93783e-05	5.52331e-05	4.51745e-05	1.76819e-06	1.32657e-05	6.17519e-06	4.03824e-05	1.40089e-05	7.71325e-06	6.31824e-06	1.48866e-05	7.5019e-06	8.11358e-06	6.33261e-06	1.52757e-05	3.54562e-05	5.15328e-05	2.50353e-05	1.7737e-05	1.74099e-05	3.80044e-05	1.76275e-05	2.77494e-05	2.66992e-05	4.70473e-05	2.49197e-05	3.10367e-05	1.86934e-05	1.29064e-05	4.21412e-05	9.91063e-05	1.5894e-05	3.78359e-06	7.68105e-06	1.89167e-05	6.80656e-06	0	8.72913e-06	2.12714e-05	7.42154e-06	0	5.29841e-06	2.10933e-05	1.69101e-06	1.2545e-05	1.07989e-05	2.10093e-05	2.07454e-05	3.47745e-05	4.07367e-05	5.83933e-05	3.82012e-05	2.85287e-05	2.96334e-05	4.87548e-05	4.98824e-05	2.45689e-05	3.82363e-05	3.66787e-05	3.1772e-05	4.56713e-05
Acadvl	0.000119211	0.000107062	9.61578e-05	0.000108556	7.03268e-05	8.64911e-05	8.14789e-05	6.27979e-05	0.000109844	2.48483e-05	9.00462e-05	0.000217562	0.000108817	0.000131825	0.000126405	0.000178906	0.000103117	9.4338e-05	0.000123586	0.000154856	0.0001197	7.98963e-05	0.000126011	0.000187025	0.000168016	0.000160354	0.000111435	0.00024091	0.000126956	9.90185e-05	0.000121432	9.49702e-05	6.35349e-05	0.000108569	0.000109699	7.32915e-05	5.50803e-05	0.000108778	0.000138872	6.45926e-05	9.16541e-05	3.54562e-05	0.00011442	0.000161508	0.00010244	0.000139279	8.9422e-05	0.000149834	0.000136571	9.04806e-05	0.000100659	0.000132661	0.000137839	8.97283e-05	0.000105095	0.000135338	6.37112e-05	8.83002e-05	0.000107202	0.000158951	0.000145513	3.40328e-05	9.91616e-05	0.000122208	7.53123e-05	0.000152141	7.01779e-05	0.000103319	0.000131145	0.000157828	0.000155558	0.000110149	0.000149692	0.000118089	6.12032e-05	0.000177325	0.000119601	0.000110652	0.000146804	0.000104497	0.000134656	0.000119633	0.000152873	0.000179622	0.000100416	0.000171704	0.00014217
Acan	0	0	0	0	0	0	0	0	0	0	0	0	0	0	0	0	0	0	0	0	0	0	0	0	0	0	0	0	0	0	1.02044e-06	0	2.15373e-06	0	0	5.05459e-07	3.72164e-07	0	0	0	0	0	8.73438e-07	0	0	0	0	0	0	0	0	0	0	0	0	0	0	0	0	0	0	0	0	0	0	0	0	0	0	0	0	0	0	0	0	0	0	0	0	0	0	8.45464e-07	0	0	0	0	0
Acap1	1.23322e-05	8.0584e-06	2.84912e-06	0	0	4.80506e-06	1.49187e-05	5.91039e-06	0	0	0	1.15057e-05	5.7272e-06	0	0	1.08428e-05	4.95755e-06	2.68006e-06	0	2.79861e-06	2.20307e-06	8.10543e-06	0	0	1.64722e-06	6.97192e-06	6.07828e-06	2.35034e-06	0	0	1.02044e-06	8.51751e-07	2.15373e-06	1.05067e-05	8.57027e-07	2.52729e-07	7.44328e-07	0	1.17588e-06	2.11087e-06	0	0	5.24063e-06	6.10617e-07	1.08594e-06	1.16066e-06	0	3.5255e-06	5.44106e-07	2.22493e-06	2.73531e-07	4.39759e-06	3.65137e-06	1.86934e-06	0	8.10408e-07	0	8.83002e-06	7.56719e-06	2.82161e-06	1.45513e-06	0	4.95808e-06	1.0475e-05	5.17413e-06	0	0	5.29841e-06	1.8342e-06	4.50936e-06	0	0	0	1.5958e-06	8.34589e-06	0	0	3.95185e-06	1.1887e-06	2.33948e-06	2.32166e-06	3.38186e-06	3.63983e-06	1.77843e-06	4.20904e-06	6.76e-07	0
Acap2	0.000106879	0.000131237	8.33368e-05	5.42778e-05	0.000107834	9.12961e-05	8.83645e-05	0.000139633	4.70758e-05	0.000152196	0.000127124	0.000110873	6.49083e-05	4.79363e-05	0.000130763	5.15032e-05	3.47028e-05	7.45055e-05	0.000100969	6.53008e-05	5.43424e-05	7.29488e-05	0.000110465	6.65682e-05	5.10637e-05	5.75183e-05	8.20567e-05	6.1109e-05	0.000157332	9.19457e-05	0.000113268	0.000124569	9.96098e-05	3.50223e-05	0.000149123	0.000149616	0.000108672	0.000135034	7.9372e-05	8.86566e-05	7.63784e-05	0.000112815	7.07485e-05	5.46502e-05	6.37084e-05	5.80328e-05	0.000136369	9.16631e-05	6.42045e-05	6.97145e-05	0.000130201	7.84236e-05	9.12843e-05	4.89767e-05	0.000105095	8.83344e-05	0.000134501	0.00010596	0.000261068	0.000133086	5.96602e-05	0.000129325	0.000111557	9.77662e-05	8.45108e-05	0.000115034	7.01779e-05	0.000119214	0.000137565	5.97491e-05	4.5162e-05	9.50306e-05	8.14112e-05	6.38321e-05	4.45114e-05	0.000108631	0.000110455	9.87963e-05	3.50665e-05	4.44501e-05	7.31322e-05	8.53919e-05	4.54979e-05	7.02481e-05	3.728e-05	8.7204e-05	5.96673e-05
Acap3	0	2.3024e-06	6.41052e-06	0	4.68845e-06	4.80506e-06	1.14759e-06	1.03432e-05	0	3.10604e-06	5.29683e-06	4.18389e-06	1.90907e-06	0	0	2.7107e-06	1.98302e-06	4.28809e-06	4.03875e-06	3.73148e-06	4.40614e-06	4.63167e-06	5.72779e-06	6.33983e-06	2.47083e-06	1.74298e-06	2.02609e-06	0	5.4521e-06	1.76819e-06	2.04087e-06	4.04582e-06	5.92274e-06	0	2.57108e-06	3.03275e-06	4.83813e-06	3.75095e-06	4.9387e-06	1.26652e-06	2.54595e-06	6.44658e-06	3.49375e-06	2.44247e-06	2.53386e-06	5.80328e-07	8.9422e-06	3.5255e-06	2.17642e-06	1.48329e-06	2.46178e-06	6.59638e-06	3.65137e-06	2.99094e-06	7.37508e-06	4.05204e-06	7.07902e-06	0	2.5224e-06	5.0162e-06	2.91026e-06	6.80656e-06	4.95808e-06	1.74583e-06	4.02432e-06	0	0	7.94761e-06	1.8342e-06	3.38202e-06	5.018e-06	2.15979e-06	1.05047e-05	1.5958e-06	5.56392e-06	3.19504e-06	2.81414e-06	1.31728e-06	5.94348e-06	1.55965e-06	1.16083e-06	4.22732e-06	2.72988e-06	3.55686e-06	3.00645e-06	4.732e-06	0
Acat1	6.57716e-05	8.28864e-05	2.99158e-05	0.000135694	8.43921e-05	3.36354e-05	7.22982e-05	6.13203e-05	0.000109844	8.38632e-05	7.41557e-05	8.15858e-05	5.7272e-05	0.000143809	8.71756e-05	0.000149088	0.0001051	8.57618e-05	0.000189821	0.000209896	0.000132918	7.98963e-05	0.000183289	0.000160873	0.000217433	0.000134209	0.000107383	0.000235034	0.000162784	0.000102555	0.000122452	4.13099e-05	0.000101225	8.75559e-05	9.513e-05	2.85584e-05	5.69411e-05	8.25209e-05	0.000113237	4.05287e-05	6.87406e-05	4.51261e-05	0.000146738	0.00018807	8.54272e-05	0.0001062	0.000138604	0.000216818	0.000162144	8.89973e-05	0.000152083	0.000166375	0.000120495	8.74851e-05	8.48134e-05	0.000185583	0.000148659	8.47682e-05	6.93659e-05	6.9443e-05	0.000117865	5.44525e-05	9.42035e-05	7.85621e-05	9.88834e-05	0.000107612	0.000105267	0.000116565	0.000276048	3.94569e-05	8.5306e-05	7.99121e-05	0.000165449	0.000173942	5.70302e-05	0.000177325	0.000215985	0.00018442	0.000133728	9.27993e-05	0.00015439	0.000165711	0.000204741	0.000145831	0.000110637	0.00017576	0.000202574
Acat2	0	1.26632e-05	1.56702e-05	0	4.68845e-06	0	2.40994e-05	2.2164e-05	1.56919e-05	1.86363e-05	1.58905e-05	4.18389e-06	3.05451e-05	1.19841e-05	1.74351e-05	2.98177e-05	5.94906e-06	1.92964e-05	2.01937e-05	2.33217e-05	1.17497e-05	9.26334e-06	1.39104e-05	1.8227e-05	5.76526e-06	1.39438e-05	1.41826e-05	1.52772e-05	1.40197e-05	7.07275e-06	1.32657e-05	1.00081e-05	1.83067e-05	2.45156e-05	1.28554e-05	5.81278e-06	1.67474e-05	1.50038e-05	8.58393e-06	1.05544e-05	2.29135e-05	6.44658e-06	1.83422e-05	7.02209e-06	1.15834e-05	7.54427e-06	1.34133e-05	1.93903e-05	1.08821e-05	9.64137e-06	2.84472e-05	8.06224e-06	1.36926e-05	7.85123e-06	2.21252e-05	1.45873e-05	2.47766e-05	8.83002e-06	3.78359e-06	2.16324e-05	3.92884e-05	1.36131e-05	7.43712e-06	6.9833e-06	4.19679e-05	3.33969e-05	7.01779e-05	7.94761e-06	1.74249e-05	6.20038e-06	1.2545e-05	1.72783e-05	7.8785e-06	1.75538e-05	1.53008e-05	3.03529e-05	1.40707e-05	9.22098e-06	1.90191e-05	2.02755e-05	3.13424e-05	2.45185e-05	9.09959e-06	1.51167e-05	1.56336e-05	2.366e-05	2.28356e-05
Acat3	0	1.1512e-06	7.1228e-07	0	4.68845e-06	0	1.14759e-06	7.38799e-07	0	0	0	0	0	0	8.71756e-06	0	0	0	4.03875e-07	9.32869e-07	0	0	0	0	8.23609e-07	0	0	0	0	0	1.02044e-06	2.12938e-07	0	3.50223e-06	0	2.52729e-07	0	0	1.17588e-07	4.22174e-07	0	3.22329e-06	8.73438e-07	0	3.6198e-07	0	2.23555e-06	0	0	0	8.20592e-07	7.32931e-07	0	3.73868e-07	3.68754e-06	8.10408e-07	0	0	0	4.70269e-07	0	0	0	0	0	0	0	2.6492e-06	1.8342e-06	5.63671e-07	0	0	2.62617e-06	0	0	0	7.03534e-07	0	0	7.79826e-07	1.16083e-06	0	0	0	6.01291e-07	6.76e-07	0
Acbd3	0.000176761	0.000164622	0.000100431	0.000122125	8.90806e-05	8.1686e-05	0.000173286	0.000123379	7.84597e-05	0.000161514	0.00011653	0.000118195	8.97262e-05	0.000155793	8.71756e-05	0.000111139	6.64312e-05	0.000167235	0.00012924	0.000149259	0.000102076	8.33701e-05	0.000146468	0.000121249	0.000113658	0.000120266	0.000160061	0.000165699	0.000203285	0.000122005	0.000195924	0.00011669	0.000138915	9.45603e-05	0.000117413	5.81278e-05	0.000161519	0.000206302	8.80735e-05	8.2324e-05	0.00010693	0.000154718	0.000202638	0.000129756	0.000114748	0.000119548	0.000167666	0.000149834	0.000110998	0.000132754	0.000224022	0.000121667	0.000116844	0.000113656	0.000302378	0.000146684	0.000109725	0.000107726	0.000199269	0.000131362	0.000117865	0.000231423	0.000118994	0.000178074	0.000167872	0.000252332	0.000140356	0.000156303	0.000149488	0.00010597	0.00017563	0.000133907	0.000173327	0.000140431	0.000109888	0.000230043	0.000193472	0.000127777	7.01331e-05	0.000109176	0.000145104	0.000222357	8.00764e-05	8.71432e-05	0.000140101	0.000135876	0.000151747
Acbd4	9.86574e-05	0.000147354	4.8435e-05	4.07083e-05	6.09499e-05	7.20759e-05	8.83645e-05	5.54099e-05	1.56919e-05	1.55302e-05	7.94525e-05	0.000170493	5.34539e-05	1.19841e-05	0	7.58995e-05	5.94906e-05	3.80568e-05	9.28912e-06	6.71666e-05	8.95915e-05	5.90538e-05	1.06373e-05	1.18872e-05	9.22442e-05	6.62332e-05	3.14044e-05	4.70069e-06	5.4521e-06	0.000221023	0.000156127	8.26198e-05	9.15333e-06	0.000175112	0.000138838	4.59968e-05	1.04206e-05	0.000176295	0.000147573	5.95265e-05	1.52757e-05	9.66987e-06	2.09625e-05	0.00010411	6.26225e-05	0.000134056	4.4711e-06	6.69845e-05	0.000113174	7.86143e-05	4.65002e-06	6.01003e-05	8.76329e-05	5.9445e-05	7.37508e-06	7.29367e-06	7.07902e-06	9.18322e-05	0.000124859	0.000149232	8.73077e-06	2.04197e-05	0.000111557	0.000130937	4.7717e-05	1.11323e-05	0	0.000129811	0.000122892	0.000153882	1.5054e-05	1.07989e-05	8.40374e-05	9.57481e-05	3.19926e-05	7.18884e-06	1.12565e-05	8.95753e-05	0.000110549	3.04132e-05	4.64331e-06	5.49552e-06	0.000153783	0.000114709	2.58555e-05	8.112e-06	7.36634e-06
Acbd5	6.57716e-05	5.98624e-05	4.70105e-05	0.000189972	1.87538e-05	3.36354e-05	6.31175e-05	7.38799e-05	6.27677e-05	8.69692e-05	5.82652e-05	4.60227e-05	5.34539e-05	7.19045e-05	4.79466e-05	7.04781e-05	5.75076e-05	6.96814e-05	5.69463e-05	7.55624e-05	5.87485e-05	8.22122e-05	7.93709e-05	6.57758e-05	7.65956e-05	8.5406e-05	8.40828e-05	9.63641e-05	7.47717e-05	9.90185e-05	0.000120411	7.75093e-05	4.63051e-05	0.000119076	0.000110557	8.71916e-05	4.24267e-05	0.000108778	6.83187e-05	5.91044e-05	4.58271e-05	4.83494e-05	6.3761e-05	9.22031e-05	6.37084e-05	8.24066e-05	2.45911e-05	0.000130444	7.23661e-05	5.414e-05	6.04503e-05	0.000120934	9.03714e-05	5.15938e-05	8.11259e-05	3.32267e-05	5.30926e-05	0.000137748	0.000121075	0.000100951	6.69359e-05	0.000115712	0.000123952	0.000101258	0.000105207	9.27692e-05	0.000105267	8.47745e-05	0.000130228	5.2985e-05	6.7743e-05	5.61544e-05	0.000136561	9.57481e-05	5.42483e-05	7.02909e-05	8.44241e-05	0.000122507	4.93309e-05	4.60097e-05	6.03631e-05	7.86282e-05	7.91664e-05	7.20265e-05	5.83252e-05	4.7996e-05	5.52475e-05
Acbd6	1.64429e-05	1.26632e-05	1.2821e-05	2.71389e-05	1.40654e-05	3.84405e-05	4.4756e-05	2.06864e-05	1.56919e-05	3.10604e-05	2.64842e-05	2.51033e-05	2.09997e-05	1.19841e-05	2.61527e-05	4.60818e-05	2.08217e-05	2.25125e-05	3.02906e-05	2.1456e-05	1.76245e-05	2.66321e-05	3.02755e-05	2.93217e-05	2.05902e-05	2.44017e-05	1.82348e-05	2.58538e-05	3.58281e-05	3.53637e-06	7.14305e-06	7.45282e-06	3.01522e-05	3.50223e-06	6.85622e-06	2.27456e-06	1.26536e-05	0	8.11358e-06	8.44348e-06	2.54595e-05	6.44658e-06	2.96969e-05	2.41194e-05	1.8461e-05	1.39279e-05	4.91821e-05	1.58648e-05	2.28524e-05	1.77995e-05	4.56796e-05	2.93172e-05	2.19082e-05	1.71979e-05	5.90006e-05	4.45724e-05	7.78692e-05	5.29801e-06	5.04479e-06	1.95945e-05	3.20128e-05	6.80656e-06	9.91616e-06	1.74583e-05	2.70205e-05	1.85538e-05	3.5089e-05	7.94761e-06	1.65078e-05	3.94569e-06	2.0072e-05	8.63914e-06	2.62617e-05	2.23412e-05	2.64286e-05	3.11516e-05	3.79908e-05	1.8442e-05	1.78304e-05	2.88536e-05	3.71465e-05	3.93141e-05	1.54693e-05	2.48981e-05	1.56336e-05	2.366e-05	3.46218e-05
Acbd7	0	0	0	0	0	0	0	0	0	0	0	0	0	0	0	0	0	0	0	0	0	1.15792e-06	0	0	0	1.74298e-06	0	0	0	0	0	0	0	0	0	0	0	0	0	0	0	0	0	0	0	0	0	0	5.44106e-07	0	2.73531e-07	0	0	0	0	8.10408e-07	0	0	0	1.56756e-07	1.45513e-06	0	0	0	0	0	0	0	0	0	0	0	0	0	0	0	0	0	5.94348e-07	7.79826e-07	0	8.45464e-07	0	8.89216e-07	6.01291e-07	0	0
Accs	0	3.4536e-06	1.42456e-06	1.35694e-05	0	0	2.29518e-06	7.38799e-07	0	0	5.29683e-06	1.04597e-06	1.90907e-06	0	0	2.7107e-06	3.96604e-06	1.07202e-06	1.6155e-06	0	1.46871e-06	2.31584e-06	8.18256e-07	7.92479e-07	8.23609e-07	0	0	2.35034e-06	1.55774e-06	0	0	2.34231e-06	4.30745e-06	0	8.57027e-07	2.52729e-07	1.86082e-06	0	2.35176e-07	1.26652e-06	2.54595e-06	3.22329e-06	5.24063e-06	3.35839e-06	7.2396e-07	1.16066e-06	2.23555e-06	1.76275e-06	1.08821e-06	7.41644e-07	3.82943e-06	4.39759e-06	4.56421e-06	2.99094e-06	7.37508e-06	4.86245e-06	0	1.766e-06	1.2612e-06	1.09729e-06	5.82051e-06	0	2.47904e-06	0	1.72471e-06	7.42154e-06	0	0	9.17101e-07	1.69101e-06	0	0	0	6.38321e-06	0	7.9876e-07	2.81414e-06	2.63457e-06	2.97174e-06	7.79826e-07	2.32166e-06	3.38186e-06	1.81992e-06	1.77843e-06	2.40516e-06	1.352e-06	7.36634e-07
Accsl	0	0	0	0	0	0	0	0	0	0	0	0	0	0	0	0	0	5.36011e-07	0	0	0	0	0	0	0	0	0	0	0	0	0	0	0	0	0	0	0	0	0	0	0	0	0	0	0	0	0	0	0	0	0	0	0	0	0	0	0	0	0	0	0	0	0	0	0	0	0	0	0	0	0	0	0	0	0	0	0	0	0	0	0	0	0	0	0	0	0
Acd	4.11073e-06	1.26632e-05	2.13684e-06	0	4.68845e-06	9.61012e-06	1.14759e-06	6.64919e-06	1.56919e-05	1.86363e-05	0	8.36777e-06	7.63627e-06	2.39682e-05	1.30763e-05	2.7107e-06	9.9151e-06	4.8241e-06	8.48137e-06	5.59721e-06	5.87485e-06	3.47375e-06	4.90954e-06	2.37744e-06	3.29443e-06	1.04579e-05	5.06523e-06	8.22621e-06	1.16831e-05	3.53637e-06	4.08174e-06	2.55525e-06	1.18455e-05	3.50223e-06	8.57027e-07	1.01092e-06	6.69895e-06	3.75095e-06	2.35176e-06	1.26652e-06	7.63784e-06	0	1.3975e-05	3.6637e-06	5.79168e-06	5.22296e-06	6.70665e-06	7.05101e-06	4.35285e-06	3.70822e-06	7.1118e-06	4.39759e-06	4.56421e-06	2.24321e-06	7.37508e-06	4.05204e-06	7.07902e-06	0	3.78359e-06	4.07566e-06	1.01859e-05	0	2.47904e-06	8.72913e-06	3.44942e-06	0	0	2.6492e-06	4.58551e-06	3.38202e-06	5.018e-06	6.47936e-06	1.05047e-05	7.97901e-06	2.78196e-06	4.79256e-06	9.84948e-06	7.9037e-06	6.53783e-06	5.45878e-06	1.39299e-05	1.52184e-05	7.27967e-06	8.89216e-06	6.01291e-06	7.436e-06	1.10495e-05
Ace	0.000238422	0.000128934	8.9035e-05	5.42778e-05	4.68845e-05	0.000100906	7.11506e-05	6.64919e-05	1.56919e-05	1.24242e-05	0.000137718	0.000268815	4.58176e-05	1.19841e-05	4.35878e-06	0.000276491	0.000201276	5.52091e-05	8.48137e-06	0.000192171	0.000196073	8.22122e-05	1.30921e-05	0	0.000480164	0.000425287	9.82655e-05	2.35034e-06	5.4521e-06	0.000320042	0.000147963	9.75255e-05	1.77682e-05	0.000290685	0.000257108	9.98281e-05	9.3041e-06	0.000330084	0.000337713	6.83922e-05	1.27297e-05	1.61165e-05	8.73438e-06	0.000656718	8.47033e-05	0.000560597	8.9422e-06	0.00109114	0.000518533	0.000143137	6.01767e-06	0.000699216	0.000891847	9.75796e-05	7.37508e-06	8.91448e-06	3.53951e-06	0.000271965	0.000218187	0.000171962	7.27564e-06	2.72263e-05	0.000356982	0.000237432	3.16197e-05	1.11323e-05	3.5089e-05	0.00026492	0.000206348	0.000213067	3.7635e-05	1.51185e-05	0.000522607	0.000226604	3.75565e-05	6.39008e-06	1.40707e-05	0.000420213	0.000137889	2.49544e-05	9.28662e-06	1.05683e-05	0.000489558	0.00049885	3.78813e-05	5.408e-06	7.36634e-06
Ace2	0.00136887	0.00108903	0.00172443	0.000502069	0.000229734	0.000744784	0.000702325	0.00100403	0.000251071	1.55302e-05	0.000810416	0.00142252	0.000587993	7.19045e-05	3.05115e-05	0.000615328	0.000753547	0.000820633	6.86587e-06	0.000603566	0.000693967	0.00100507	2.45477e-06	1.58496e-06	0.00088785	0.00105799	0.000781058	1.05766e-05	6.23097e-06	0.00119353	0.000688794	0.00102508	5.97659e-05	0.00112772	0.00147152	0.00173625	1.48866e-05	0.00148163	0.00109439	0.000881077	0.000134935	3.22329e-05	5.67735e-05	0.0011333	0.000734457	0.00170268	8.9422e-06	0.00156709	0.00107134	0.000848441	6.83827e-06	0.00145414	0.00134918	0.000653521	3.68754e-06	5.67285e-06	1.76975e-05	0.00155055	0.00135074	0.00131487	0.000276474	0.000394781	0.00119738	0.00142634	0.000672637	6.30831e-05	0.000280712	0.00134315	0.00105192	0.00154051	0.000205738	0.000140386	0.00121329	0.00115217	0.000521618	6.39008e-06	7.03534e-06	0.00108412	0.000778002	0.000661293	6.96497e-06	2.95913e-06	0.000992765	0.0009977	0.000412485	1.1492e-05	1.17861e-05
Ace3	0	0	0	0	0	0	0	0	0	0	0	0	0	0	0	0	0	0	0	0	0	0	0	0	0	0	0	0	0	0	0	0	0	0	0	0	0	0	0	0	0	0	0	0	0	0	0	0	0	0	0	0	0	0	0	0	0	0	0	1.56756e-07	0	0	0	0	0	0	0	0	0	0	0	0	0	0	0	0	0	0	0	0	0	0	0	0	0	0	7.36634e-07
Acer1	4.11073e-06	3.4536e-06	4.27368e-06	1.35694e-05	9.3769e-06	0	5.73795e-06	3.69399e-06	3.13839e-05	3.10604e-06	0	1.15057e-05	5.7272e-06	1.19841e-05	5.66641e-05	1.08428e-05	6.94057e-06	8.04017e-06	5.73502e-05	4.66434e-06	5.14049e-06	8.10543e-06	5.72779e-05	6.26058e-05	4.94165e-06	5.22894e-06	4.05218e-06	7.16855e-05	4.90689e-05	5.30456e-06	7.14305e-06	1.06469e-05	1.93835e-05	1.05067e-05	1.79976e-05	7.32915e-06	2.08412e-05	3.75095e-06	7.17288e-06	8.02131e-06	5.0919e-05	1.28932e-05	1.92156e-05	6.71678e-06	7.2396e-06	5.80328e-06	4.02399e-05	1.93903e-05	1.5235e-05	1.0383e-05	4.86884e-05	9.5281e-06	1.00413e-05	3.73868e-06	2.95003e-05	3.971e-05	2.83161e-05	5.29801e-06	5.04479e-06	6.74052e-06	5.38397e-05	0	9.91616e-06	1.39666e-05	4.02432e-06	5.19508e-05	0	2.6492e-06	1.8342e-06	5.63671e-06	1.0036e-05	2.59174e-05	5.25234e-06	4.78741e-06	8.34589e-06	6.94921e-05	3.72873e-05	1.31728e-06	5.34913e-06	1.3257e-05	2.6699e-05	3.12822e-05	1.00095e-05	1.95628e-05	1.08232e-05	6.1516e-05	4.34614e-05
Acer2	0	1.1512e-06	1.42456e-06	0	4.68845e-06	4.80506e-06	0	2.2164e-06	0	3.10604e-06	0	1.04597e-06	1.90907e-06	3.59523e-05	0	0	4.95755e-06	4.28809e-06	5.65425e-06	6.53008e-06	5.87485e-06	1.15792e-06	5.72779e-06	4.75487e-06	2.47083e-06	1.74298e-06	6.07828e-06	9.40138e-06	5.4521e-06	1.76819e-06	1.02044e-06	0	3.76902e-06	3.50223e-06	1.71405e-06	5.05459e-07	1.11649e-06	3.75095e-06	1.52865e-06	2.53304e-06	0	9.66987e-06	6.9875e-06	5.19024e-06	4.70574e-06	0	8.9422e-06	5.28825e-06	3.80874e-06	2.96658e-06	9.8471e-06	5.86345e-06	4.56421e-06	1.49547e-06	5.53131e-06	9.72489e-06	1.4158e-05	3.53201e-06	0	2.03783e-06	2.91026e-06	6.80656e-06	2.47904e-06	1.74583e-06	6.89884e-06	7.42154e-06	0	0	9.17101e-06	5.63671e-07	2.509e-06	0	7.8785e-06	3.1916e-06	1.39098e-06	6.39008e-06	1.0553e-05	6.58642e-06	8.32087e-06	3.89913e-06	1.39299e-05	1.01456e-05	3.63983e-06	3.55686e-06	7.21549e-06	2.704e-06	1.17861e-05
Acer3	1.64429e-05	2.878e-05	7.1228e-06	0	5.62614e-05	1.44152e-05	9.18072e-06	1.03432e-05	1.56919e-05	1.55302e-05	4.76715e-05	1.77815e-05	1.71816e-05	1.19841e-05	1.74351e-05	1.35535e-05	3.07368e-05	1.17922e-05	1.41356e-05	2.98518e-05	3.15773e-05	1.27371e-05	1.39104e-05	1.66421e-05	2.14138e-05	2.78877e-05	1.62087e-05	2.58538e-05	2.33661e-05	1.23773e-05	9.18392e-06	1.00081e-05	2.746e-05	1.40089e-05	7.71325e-06	1.01092e-05	8.18761e-06	0	9.8774e-06	1.01322e-05	5.0919e-06	6.44658e-06	2.62031e-05	1.34336e-05	2.17188e-05	1.62492e-05	1.11778e-05	1.23393e-05	2.28524e-05	2.00244e-05	1.66854e-05	2.85843e-05	2.28211e-05	1.90673e-05	5.53131e-06	1.7829e-05	3.53951e-05	2.11921e-05	7.56719e-06	1.39513e-05	2.91026e-05	0	1.23952e-05	2.26957e-05	1.32228e-05	1.11323e-05	0	1.85444e-05	2.20104e-05	1.35281e-05	3.0108e-05	1.94381e-05	1.83832e-05	1.5958e-05	1.25188e-05	2.95541e-05	2.46237e-05	3.82012e-05	2.61513e-05	1.63764e-05	2.20557e-05	2.11366e-05	2.1839e-05	1.86735e-05	2.40516e-05	1.9604e-05	2.13624e-05
Ache	0	0	7.1228e-07	0	0	0	0	7.38799e-07	0	6.21209e-06	0	0	1.90907e-06	0	0	2.7107e-06	0	1.60803e-06	2.42325e-06	9.32869e-07	1.46871e-06	3.47375e-06	8.18256e-07	7.92479e-07	0	0	1.01305e-06	0	2.33661e-06	1.76819e-06	1.02044e-06	1.06469e-06	5.38431e-07	3.50223e-06	0	5.05459e-07	7.44328e-07	0	2.35176e-07	4.22174e-07	2.54595e-06	0	0	1.83185e-06	3.6198e-07	0	2.23555e-06	1.76275e-06	5.44106e-07	2.22493e-06	2.18824e-06	2.93172e-06	0	0	7.37508e-06	2.43122e-06	0	0	1.2612e-06	4.70269e-07	1.45513e-06	6.80656e-06	0	0	1.14981e-06	0	0	0	9.17101e-07	5.63671e-07	0	2.15979e-06	0	4.78741e-06	0	5.59132e-06	2.1106e-06	0	1.78304e-06	1.55965e-06	1.16083e-06	1.69093e-06	1.81992e-06	3.55686e-06	4.20904e-06	4.732e-06	4.4198e-06
Acin1	0.000143875	0.000185343	0.000128923	0.000162833	0.000107834	0.000187397	0.000502645	0.000234938	6.27677e-05	0.000229847	0.000174796	0.000224884	0.000167998	0.000335554	0.00017871	0.00023312	8.32868e-05	0.000121139	0.000110662	0.000166051	0.000100607	0.00011116	0.000139922	0.00011174	0.000113658	0.0001987	0.000151957	0.000149247	0.000143312	0.000104323	0.000145922	0.000157574	0.000170144	0.000164605	5.99919e-05	5.66114e-05	0.000152215	0.000228808	7.17288e-05	8.65457e-05	5.85568e-05	0.000222407	0.000208752	0.000112353	0.000104612	0.00010562	0.000194493	0.000118104	0.000128409	0.000123855	0.000206242	0.00012753	0.000130537	0.000106179	0.000383504	0.000137769	0.000159278	0.000169536	0.000172784	0.000189361	0.000104769	0.000272263	0.000136347	0.000233941	0.000343217	0.000166985	7.01779e-05	0.000137759	0.000239363	0.000104843	0.000203229	7.99121e-05	0.000304635	0.000185113	0.000189173	0.000220458	0.000183622	0.000251601	9.3907e-05	0.00013413	0.000170642	0.000208407	0.000119205	0.000136939	0.000126872	0.00011154	0.000142907
Ackr1	0	0	0	0	0	0	0	0	0	0	0	0	0	0	0	0	9.9151e-07	5.36011e-07	3.231e-06	0	7.34356e-07	1.15792e-06	8.18256e-07	7.92479e-07	8.23609e-07	0	0	0	7.78871e-07	0	1.02044e-06	0	1.07686e-06	0	0	0	1.48866e-06	0	0	0	0	0	0	9.15925e-07	3.6198e-07	5.80328e-07	4.4711e-06	0	1.08821e-06	2.22493e-06	3.5559e-06	7.32931e-07	1.82569e-06	3.36481e-06	3.68754e-06	4.05204e-06	0	0	0	1.56756e-07	0	0	0	0	0	0	0	0	0	0	0	2.15979e-06	0	0	2.78196e-06	3.19504e-06	4.92474e-06	0	1.1887e-06	3.89913e-06	2.32166e-06	5.07279e-06	9.09959e-07	2.66765e-06	2.40516e-06	2.028e-06	4.4198e-06
Ackr2	0	1.1512e-06	7.1228e-07	0	0	0	2.29518e-06	0	0	0	5.29683e-06	0	0	0	0	0	0	5.36011e-07	8.0775e-07	0	7.34356e-07	1.15792e-06	0	0	0	0	0	1.17517e-06	7.78871e-07	0	0	4.25875e-07	0	0	0	2.52729e-07	3.72164e-07	0	0	0	0	0	1.74688e-06	3.05308e-07	0	1.16066e-06	0	0	5.44106e-07	0	2.73531e-07	0	9.12843e-07	0	0	1.62082e-06	1.4158e-05	0	0	1.56756e-07	0	0	0	1.74583e-06	5.74903e-07	0	0	0	0	0	0	2.15979e-06	0	0	0	0	0	0	0	0	1.16083e-06	8.45464e-07	0	0	6.01291e-07	0	7.36634e-07
Ackr3	0	3.4536e-06	7.1228e-07	0	9.3769e-06	9.61012e-06	3.44277e-06	7.38799e-06	0	4.03786e-05	2.11873e-05	3.13791e-06	1.90907e-06	1.19841e-05	0	1.08428e-05	6.94057e-06	3.75208e-06	1.05007e-05	1.30602e-05	1.39528e-05	2.08425e-05	9.81908e-06	5.54735e-06	5.76526e-06	1.39438e-05	3.03914e-06	9.40138e-06	1.47986e-05	0	0	4.25875e-07	1.72298e-05	3.50223e-06	0	5.05459e-07	5.21029e-06	0	9.40705e-07	4.22174e-07	1.01838e-05	1.93397e-05	6.9875e-06	4.27432e-06	3.25782e-06	1.74099e-06	2.68266e-05	3.5255e-06	3.80874e-06	2.22493e-06	7.65886e-06	2.19879e-06	1.00413e-05	3.36481e-06	7.37508e-06	1.53977e-05	1.4158e-05	1.766e-06	1.2612e-06	2.82161e-06	2.91026e-06	0	0	1.74583e-06	1.14981e-06	0	0	7.94761e-06	0	5.63671e-07	1.0036e-05	2.15979e-06	1.05047e-05	1.5958e-06	9.73687e-06	3.9938e-06	2.74378e-05	9.22098e-06	4.16044e-06	3.1193e-06	1.97341e-05	1.56411e-05	6.36971e-06	8.00295e-06	6.6142e-06	8.112e-06	7.36634e-06
Ackr4	0	0	0	0	0	0	0	0	0	3.10604e-06	0	0	0	0	0	2.7107e-06	3.96604e-06	2.68006e-06	2.42325e-06	1.86574e-06	7.34356e-07	3.47375e-06	5.72779e-06	5.54735e-06	2.47083e-06	5.22894e-06	0	1.17517e-06	9.34646e-06	1.76819e-06	1.02044e-06	6.38813e-07	2.69216e-06	0	0	0	1.48866e-06	0	2.35176e-07	0	0	3.22329e-06	4.36719e-06	4.27432e-06	2.17188e-06	2.90164e-06	0	3.5255e-06	2.17642e-06	3.70822e-06	4.65002e-06	1.0261e-05	3.65137e-06	1.49547e-06	3.68754e-06	4.05204e-06	7.07902e-06	1.766e-06	0	1.56756e-07	0	0	0	0	5.74903e-07	0	0	2.6492e-06	0	5.63671e-07	5.018e-06	4.31957e-06	2.62617e-06	1.5958e-06	2.78196e-06	3.9938e-06	3.51767e-06	1.31728e-06	2.37739e-06	3.1193e-06	5.80414e-06	3.38186e-06	9.09959e-07	0	1.80387e-06	4.056e-06	6.6297e-06
Acly	2.05536e-05	3.68384e-05	5.3421e-05	4.07083e-05	8.43921e-05	0.000148957	6.54127e-05	6.42755e-05	4.70758e-05	9.00753e-05	6.88588e-05	4.39308e-05	8.78171e-05	0.000119841	9.15344e-05	1.89749e-05	2.18132e-05	3.75208e-05	0.000144991	2.42546e-05	1.83589e-05	2.43163e-05	8.18256e-05	5.7851e-05	1.97666e-05	1.22009e-05	2.1274e-05	6.1109e-05	0.000115273	1.41455e-05	1.73474e-05	2.21455e-05	0.000101225	1.05067e-05	1.88546e-05	1.99656e-05	5.88019e-05	1.50038e-05	2.22242e-05	1.64648e-05	9.6746e-05	4.19028e-05	0.000101319	1.80132e-05	1.7737e-05	1.68295e-05	0.000147546	2.29158e-05	1.74114e-05	3.41156e-05	0.000186821	2.63855e-05	2.64724e-05	2.8414e-05	0.000103251	0.000187204	0.000205292	4.94481e-05	2.27016e-05	4.76539e-05	0.000139692	6.12591e-05	2.23114e-05	4.53915e-05	4.48425e-05	0.000115034	3.5089e-05	3.70888e-05	3.76012e-05	2.36742e-05	9.0324e-05	7.55925e-05	1.5757e-05	3.03202e-05	4.17294e-05	6.07057e-05	0.000134375	2.50284e-05	2.734e-05	4.91291e-05	0.000110279	0.000156834	2.72988e-05	2.66765e-05	4.93058e-05	4.9348e-05	0.000122281
Acmsd	0	1.1512e-06	0	0	0	0	0	0	0	0	0	0	0	0	0	0	0	0	0	0	0	0	0	0	0	0	0	0	0	0	0	0	5.38431e-07	0	8.57027e-07	0	3.72164e-07	0	1.17588e-07	0	0	0	0	0	0	0	0	0	0	0	0	0	0	0	0	0	0	0	0	0	0	0	0	0	0	0	0	0	0	0	0	0	0	0	0	0	0	0	0	0	0	0	0	0	0	0	0
Acnat1	0	2.3024e-06	7.1228e-07	0	4.68845e-06	0	4.59036e-06	0	0	3.10604e-06	0	4.18389e-06	0	0	4.35878e-06	5.42139e-06	1.98302e-06	6.43213e-06	1.6155e-06	5.59721e-06	2.93742e-06	1.15792e-06	8.18256e-07	3.16992e-06	5.76526e-06	8.7149e-06	7.09132e-06	5.87586e-06	3.89436e-06	0	5.10218e-06	2.55525e-06	3.76902e-06	0	6.85622e-06	2.27456e-06	3.34948e-06	0	3.05729e-06	3.37739e-06	1.01838e-05	3.22329e-06	1.74688e-06	5.80086e-06	5.79168e-06	5.80328e-06	0	7.05101e-06	5.44106e-06	3.70822e-06	1.91471e-06	8.79517e-06	4.56421e-06	2.61708e-06	7.37508e-06	2.43122e-06	0	1.0596e-05	5.04479e-06	3.9189e-06	2.91026e-06	6.80656e-06	2.47904e-06	5.23748e-06	5.17413e-06	7.42154e-06	0	0	5.50261e-06	4.50936e-06	5.018e-06	2.15979e-06	2.62617e-06	4.78741e-06	1.39098e-06	1.19814e-05	7.03534e-07	1.31728e-05	3.56609e-06	2.33948e-06	2.32166e-06	3.38186e-06	5.45975e-06	7.11373e-06	2.40516e-06	6.084e-06	2.94653e-06
Acnat2	0	0	0	0	0	0	0	0	0	0	0	0	0	0	0	0	0	0	4.03875e-07	0	0	0	0	7.92479e-07	0	1.74298e-06	1.01305e-06	0	0	0	0	0	5.38431e-07	3.50223e-06	0	0	0	0	3.52764e-07	4.22174e-07	0	3.22329e-06	0	6.10617e-07	0	5.80328e-07	0	0	0	0	2.73531e-07	0	0	0	0	8.10408e-07	0	0	0	1.56756e-07	0	0	0	0	0	0	0	0	1.8342e-06	0	0	0	0	0	0	0	0	0	0	0	1.16083e-06	0	0	0	0	1.352e-06	0
Aco1	6.16609e-05	4.83504e-05	4.55859e-05	1.35694e-05	4.68845e-05	3.36354e-05	4.24608e-05	3.25071e-05	1.56919e-05	4.03786e-05	3.70778e-05	5.02066e-05	2.8636e-05	2.39682e-05	3.48702e-05	0.000130113	8.13038e-05	5.46731e-05	4.03875e-05	0.000111944	8.73884e-05	5.21063e-05	2.29112e-05	3.32841e-05	0.000120247	0.000108065	5.57175e-05	3.76055e-05	3.73858e-05	8.4873e-05	8.46961e-05	3.47088e-05	3.60749e-05	7.35469e-05	7.79895e-05	4.27113e-05	1.86082e-05	5.25133e-05	9.90092e-05	4.09509e-05	4.07352e-05	1.61165e-05	3.93047e-05	0.000120291	5.06772e-05	0.000107361	3.57688e-05	0.000155122	0.000100115	5.85899e-05	3.93884e-05	0.000137791	0.000142403	4.67335e-05	2.76565e-05	2.91747e-05	7.07902e-06	9.88962e-05	6.30599e-05	6.28592e-05	3.34679e-05	2.04197e-05	8.42874e-05	5.58664e-05	5.97899e-05	3.71077e-05	3.5089e-05	7.94761e-05	8.62075e-05	4.84757e-05	3.5126e-05	5.61544e-05	0.000170701	0.000106919	3.47745e-05	3.51454e-05	3.30661e-05	0.000148853	6.53783e-05	5.92668e-05	3.13424e-05	3.59322e-05	0.000119205	0.000110263	3.78813e-05	3.2448e-05	3.90416e-05
Aco2	0.00028364	0.000282044	0.000180919	0.000257819	0.000206292	0.000105711	0.000196238	0.000132245	0.000313839	0.000111818	0.000143015	0.000261493	0.00020427	0.000227698	0.000231015	0.000761705	0.000368842	0.00036556	0.000217689	0.00055599	0.00037599	0.000312638	0.000228294	0.000274198	0.000546876	0.000460147	0.000345449	0.000260888	0.000216526	0.000270533	0.000191842	0.000117755	0.000157222	0.000451788	0.000129411	0.000111959	0.000143283	0.00015754	0.000210248	0.000112298	0.000132389	0.000109592	0.000203511	0.000474144	0.000237097	0.000380695	0.000163195	0.0006152	0.000433652	0.000209144	0.000242895	0.000647178	0.000573265	0.000204132	0.000202815	0.000193687	0.00014158	0.000206623	0.000109724	0.000172902	0.00022991	9.52919e-05	0.000208239	0.000185057	0.000202941	0.000237489	0.000140356	0.000140408	0.000270545	0.000139227	0.000260936	0.000155505	0.000498972	0.000269691	0.000210038	0.000276371	0.000154778	0.000554576	0.000264485	0.000226929	0.000240291	0.000175857	0.000453159	0.000440162	0.000212857	0.000242008	0.000229093
Acot1	0	1.1512e-06	1.42456e-06	0	4.68845e-06	0	0	1.4776e-06	1.56919e-05	0	0	1.04597e-06	0	1.19841e-05	0	2.7107e-06	2.97453e-06	1.07202e-06	2.82712e-06	3.73148e-06	7.34356e-07	0	8.18256e-07	1.58496e-06	8.23609e-07	1.74298e-06	1.01305e-06	7.05103e-06	1.55774e-06	0	2.04087e-06	1.27763e-06	1.07686e-06	0	0	5.05459e-07	7.44328e-07	0	1.41106e-06	1.26652e-06	5.0919e-06	0	6.9875e-06	2.74777e-06	1.44792e-06	5.80328e-07	8.9422e-06	3.5255e-06	2.17642e-06	7.41644e-07	7.38533e-06	2.93172e-06	3.65137e-06	1.86934e-06	7.37508e-06	4.05204e-06	1.4158e-05	0	0	1.72432e-06	1.45513e-06	0	2.47904e-06	0	4.59923e-06	3.71077e-06	0	0	4.58551e-06	5.63671e-07	7.527e-06	2.15979e-06	1.05047e-05	1.5958e-06	1.39098e-06	2.39628e-06	7.03534e-06	2.63457e-06	2.37739e-06	1.55965e-06	6.96497e-06	3.80459e-06	9.09959e-07	4.44608e-06	3.60774e-06	3.38e-06	3.68317e-06
Acot10	4.11073e-06	0	8.54736e-06	1.35694e-05	9.3769e-06	9.61012e-06	8.03313e-06	9.60438e-06	1.56919e-05	9.31813e-06	5.29683e-06	2.09194e-06	1.90907e-06	0	0	2.7107e-06	4.95755e-06	8.57618e-06	4.03875e-06	3.73148e-06	2.20307e-06	6.94751e-06	4.09128e-06	3.16992e-06	1.64722e-06	0	2.02609e-06	2.35034e-06	6.23097e-06	5.30456e-06	4.08174e-06	8.51751e-06	4.84588e-06	0	6.85622e-06	7.32915e-06	2.97731e-06	7.5019e-06	6.34976e-06	4.64392e-06	1.01838e-05	1.61165e-05	6.9875e-06	3.96901e-06	1.44792e-06	4.64263e-06	0	8.81376e-06	3.80874e-06	4.44986e-06	1.36765e-06	1.17269e-05	5.47706e-06	1.86934e-06	9.21885e-06	5.67285e-06	1.06185e-05	7.06402e-06	6.30599e-06	4.70269e-06	1.01859e-05	0	4.95808e-06	8.72913e-06	4.02432e-06	0	0	7.94761e-06	8.25391e-06	1.01461e-05	2.509e-06	2.15979e-06	2.62617e-06	1.5958e-06	8.34589e-06	2.39628e-06	7.73888e-06	3.95185e-06	2.37739e-06	3.89913e-06	1.04475e-05	5.91825e-06	9.09959e-07	5.3353e-06	1.80387e-06	3.38e-06	2.94653e-06
Acot11	1.64429e-05	1.7268e-05	8.54736e-06	0	3.28192e-05	1.44152e-05	2.5247e-05	1.1082e-05	4.70758e-05	6.21209e-06	1.58905e-05	3.45171e-05	1.52725e-05	1.19841e-05	2.61527e-05	0.000189749	8.03123e-05	6.86094e-05	4.32146e-05	4.2912e-05	3.37804e-05	1.3895e-05	1.80016e-05	1.66421e-05	0.000317089	0.000467119	0.000281627	0.000135145	0.000162005	4.59729e-05	2.14291e-05	1.19245e-05	1.18455e-05	7.35469e-05	1.88546e-05	9.35099e-06	1.97247e-05	3.00076e-05	2.28121e-05	6.33261e-06	1.01838e-05	1.28932e-05	1.31016e-05	4.36591e-05	1.8823e-05	2.66951e-05	2.68266e-05	5.11198e-05	3.26463e-05	2.37326e-05	2.57119e-05	5.13052e-05	4.47293e-05	1.94411e-05	3.13441e-05	2.26914e-05	1.76975e-05	6.00442e-05	3.78359e-05	4.42052e-05	8.73077e-06	1.36131e-05	8.42874e-05	4.0154e-05	1.43726e-05	1.48431e-05	0	3.44396e-05	3.30156e-05	2.81835e-05	3.2617e-05	1.07989e-05	5.77757e-05	2.87244e-05	1.11278e-05	1.43777e-05	1.19601e-05	2.50284e-05	1.367e-05	1.09176e-05	1.97341e-05	1.05683e-05	4.09481e-05	4.71285e-05	1.864e-05	1.0816e-05	1.54693e-05
Acot12	0.0001151	5.756e-05	1.63824e-05	2.71389e-05	1.40654e-05	3.84405e-05	3.67229e-05	1.77312e-05	0	0	0.000143015	8.15858e-05	1.14544e-05	0	0	3.5239e-05	3.47028e-05	5.36011e-07	0	2.61203e-05	3.01086e-05	4.63167e-06	0	7.92479e-07	7.49484e-05	3.13736e-05	5.06523e-06	0	0	0.000125541	8.46961e-05	1.83126e-05	3.76902e-06	4.20268e-05	0.000154265	6.46987e-05	7.44328e-07	9.75247e-05	8.65449e-05	1.98422e-05	5.0919e-06	0	1.74688e-06	5.77033e-05	7.2396e-06	3.07574e-05	0	7.05101e-05	4.1352e-05	2.37326e-05	0	6.22991e-05	3.4688e-05	9.72057e-06	0	0	0	0.000125386	0.000158911	6.81889e-05	1.45513e-06	0	0.000109078	5.76122e-05	8.62355e-06	0	0	0.000172198	7.15339e-05	5.63671e-05	7.527e-06	2.15979e-06	4.7271e-05	3.82993e-05	0	7.9876e-07	0	8.03543e-05	3.86326e-05	7.79826e-07	1.16083e-06	0	5.73274e-05	4.62392e-05	0	0	0
Acot13	3.69965e-05	9.55496e-05	3.98877e-05	0.000108556	0.0001219	2.88304e-05	5.27892e-05	5.91039e-05	0.000125535	8.07571e-05	5.82652e-05	8.57697e-05	6.68174e-05	0.000179761	8.71756e-05	5.96353e-05	0.000108075	8.09377e-05	0.000176089	0.000148326	0.000132184	7.87384e-05	0.000167743	0.000114909	0.000206726	0.000115037	0.000119539	0.000213881	0.000139418	0.000102555	0.000137759	5.36603e-05	8.45337e-05	0.000220641	4.79935e-05	2.88112e-05	5.28473e-05	2.62567e-05	0.00010971	5.27718e-05	6.61946e-05	3.22329e-05	0.000113547	0.000169751	0.000105698	0.000180482	0.000129662	7.93238e-05	0.000163232	9.7897e-05	0.000122268	0.000114337	8.58072e-05	9.75796e-05	5.90006e-05	0.000141821	0.000138041	0.00010596	3.65747e-05	7.61835e-05	8.29423e-05	8.84853e-05	7.68502e-05	6.80872e-05	7.1288e-05	8.90584e-05	7.01779e-05	5.56333e-05	9.62956e-05	4.17116e-05	0.00010036	7.34327e-05	0.000147065	0.000145218	6.53761e-05	0.00014138	0.000171662	0.000144901	0.000152153	0.000122433	0.000117244	0.000151338	0.000185632	0.000134272	9.38014e-05	0.000161564	0.000154693
Acot2	0	1.1512e-06	0	0	0	4.80506e-06	0	2.2164e-06	0	6.21209e-06	5.29683e-06	1.04597e-06	0	0	0	2.7107e-06	1.98302e-06	3.21607e-06	2.01937e-06	9.32869e-07	7.34356e-07	3.47375e-06	3.27303e-06	7.92479e-07	2.47083e-06	0	2.02609e-06	5.87586e-06	0	0	2.04087e-06	1.27763e-06	3.76902e-06	0	8.57027e-07	2.52729e-07	2.97731e-06	0	1.17588e-06	0	2.54595e-06	6.44658e-06	1.3975e-05	2.13716e-06	1.08594e-06	1.74099e-06	6.70665e-06	0	5.44106e-07	0	1.91471e-06	1.46586e-06	1.82569e-06	1.1216e-06	7.37508e-06	5.67285e-06	0	0	1.2612e-06	2.03783e-06	1.45513e-06	0	0	1.74583e-06	5.17413e-06	3.71077e-06	0	0	2.7513e-06	1.12734e-06	5.018e-06	4.31957e-06	5.25234e-06	1.5958e-06	1.11278e-05	7.18884e-06	5.62827e-06	5.26913e-06	1.1887e-06	7.79826e-07	8.1258e-06	6.34098e-06	4.54979e-06	1.77843e-06	3.00645e-06	4.732e-06	4.4198e-06
Acot3	0	0	0	0	0	0	0	0	0	0	0	0	0	0	0	0	0	0	0	0	0	0	0	0	0	0	0	0	0	0	0	0	0	0	0	0	0	0	0	0	0	0	0	0	0	0	0	0	0	0	0	0	0	0	0	0	0	0	0	1.56756e-07	1.45513e-06	0	0	0	0	0	0	0	0	0	0	0	0	0	0	0	0	0	0	0	0	0	0	0	0	0	0
Acot4	4.11073e-06	6.9072e-06	2.84912e-06	1.35694e-05	4.68845e-06	0	2.29518e-06	2.95519e-06	0	0	1.05937e-05	1.15057e-05	0	0	0	1.89749e-05	8.92359e-06	1.28643e-05	4.03875e-06	5.59721e-06	9.54663e-06	1.73688e-05	4.90954e-06	5.54735e-06	6.58887e-06	6.97192e-06	1.72218e-05	1.05766e-05	3.89436e-06	3.53637e-06	1.22452e-05	1.25633e-05	4.30745e-06	3.50223e-06	5.14216e-06	1.36474e-05	1.86082e-06	0	9.75981e-06	1.30874e-05	2.54595e-06	6.44658e-06	3.49375e-06	1.12964e-05	1.41172e-05	1.50885e-05	2.23555e-06	1.23393e-05	1.25144e-05	1.77995e-05	6.01767e-06	1.17269e-05	1.1867e-05	9.72057e-06	1.84377e-06	1.62082e-06	0	0	8.82839e-06	9.56213e-06	7.27564e-06	6.80656e-06	9.91616e-06	1.57124e-05	8.04865e-06	3.71077e-06	0	5.29841e-06	4.58551e-06	8.45506e-06	2.509e-06	4.31957e-06	2.10093e-05	1.5958e-05	4.17294e-06	3.9938e-06	2.81414e-06	9.22098e-06	1.42644e-05	1.7936e-05	2.32166e-06	2.53639e-06	1.27394e-05	1.51167e-05	1.38297e-05	8.112e-06	7.36634e-07
Acot5	0	0	0	0	0	0	0	0	0	0	0	0	0	0	0	0	0	0	0	0	0	0	0	0	8.23609e-07	0	0	1.17517e-06	0	0	0	0	0	0	0	0	0	0	0	0	0	0	0	0	0	0	0	0	0	0	0	0	0	0	0	0	0	0	0	0	0	0	0	0	0	0	0	0	0	0	0	0	0	0	0	0	0	0	0	7.79826e-07	0	0	0	0	0	0	0
Acot6	0	0	0	0	0	0	1.14759e-06	7.38799e-07	0	0	0	2.09194e-06	3.81813e-06	0	8.71756e-06	0	1.98302e-06	1.07202e-06	3.63487e-06	9.32869e-07	1.46871e-06	1.15792e-06	3.27303e-06	0	1.64722e-06	0	0	0	4.67323e-06	0	1.02044e-06	2.12938e-07	0	0	0	0	3.72164e-07	0	8.23117e-07	1.26652e-06	2.54595e-06	3.22329e-06	1.74688e-06	3.05308e-07	7.2396e-07	1.16066e-06	2.23555e-06	1.76275e-06	0	1.48329e-06	1.09412e-06	1.46586e-06	9.12843e-07	2.24321e-06	0	2.43122e-06	1.4158e-05	0	0	1.56756e-07	0	0	2.47904e-06	3.49165e-06	5.74903e-07	0	0	0	0	0	2.509e-06	2.15979e-06	2.62617e-06	3.1916e-06	0	7.9876e-07	7.03534e-07	2.63457e-06	1.78304e-06	2.33948e-06	1.16083e-06	2.53639e-06	2.72988e-06	1.77843e-06	1.80387e-06	1.352e-06	2.2099e-06
Acot7	1.23322e-05	3.79896e-05	3.41894e-05	5.42778e-05	4.68845e-05	2.88304e-05	7.68886e-05	4.58055e-05	4.70758e-05	8.07571e-05	4.23747e-05	3.6609e-05	5.34539e-05	7.19045e-05	8.71756e-05	9.21637e-05	3.17283e-05	2.89446e-05	5.20998e-05	4.75763e-05	2.86399e-05	4.1685e-05	5.07319e-05	5.70585e-05	2.47083e-05	2.78877e-05	2.93783e-05	1.76276e-05	4.12802e-05	2.8291e-05	2.65313e-05	3.30053e-05	6.62271e-05	1.75112e-05	9.4273e-06	1.74383e-05	4.35432e-05	1.50038e-05	2.12835e-05	1.89978e-05	4.32811e-05	5.80192e-05	5.32797e-05	1.89291e-05	1.8099e-05	1.74099e-05	6.70665e-05	2.64413e-05	2.77494e-05	2.0766e-05	6.53738e-05	4.54417e-05	1.82569e-05	1.90673e-05	9.5876e-05	7.61783e-05	2.47766e-05	1.766e-05	1.63956e-05	3.1508e-05	0.000109135	2.72263e-05	1.98323e-05	1.74583e-05	4.02432e-05	7.42154e-05	0.000105267	1.85444e-05	3.66841e-05	2.36742e-05	8.2797e-05	9.50306e-05	7.8785e-06	2.3937e-05	1.80828e-05	7.82784e-05	6.96499e-05	1.71247e-05	2.49626e-05	2.80737e-05	7.19713e-05	5.49552e-05	2.82087e-05	2.84549e-05	1.864e-05	8.2472e-05	8.8396e-05
Acot8	1.64429e-05	3.79896e-05	2.92035e-05	8.14166e-05	4.21961e-05	2.88304e-05	2.29518e-05	2.73355e-05	3.13839e-05	1.24242e-05	3.1781e-05	3.34711e-05	4.19995e-05	4.79363e-05	2.17939e-05	2.43963e-05	1.98302e-05	1.82244e-05	2.86751e-05	2.89189e-05	3.67178e-05	1.62109e-05	3.02755e-05	3.32841e-05	2.3061e-05	2.61447e-05	1.72218e-05	2.11531e-05	2.4145e-05	2.29864e-05	2.85722e-05	3.59865e-05	1.88451e-05	4.5529e-05	3.2567e-05	2.07238e-05	2.15855e-05	3.00076e-05	3.55116e-05	2.15309e-05	4.32811e-05	1.93397e-05	2.53297e-05	2.80884e-05	1.7737e-05	2.55345e-05	1.11778e-05	2.64413e-05	2.23083e-05	2.81825e-05	2.13354e-05	3.37148e-05	3.4688e-05	1.4207e-05	2.21252e-05	1.86394e-05	1.4158e-05	2.29581e-05	3.15299e-05	3.29188e-05	2.47372e-05	6.80656e-06	3.47066e-05	2.26957e-05	2.87452e-05	3.33969e-05	0	1.58952e-05	3.48499e-05	3.77659e-05	3.7635e-05	2.80772e-05	2.62617e-06	2.55328e-05	1.80828e-05	1.6774e-05	3.30661e-05	1.71247e-05	2.67457e-05	2.2615e-05	2.90207e-05	2.28275e-05	4.18581e-05	2.66765e-05	2.22478e-05	2.366e-05	3.09386e-05
Acot9	6.57716e-05	3.56872e-05	5.69824e-05	6.78472e-05	4.21961e-05	2.88304e-05	2.5247e-05	3.47235e-05	6.27677e-05	3.72725e-05	3.1781e-05	3.13791e-05	3.05451e-05	2.39682e-05	3.05115e-05	3.25283e-05	3.27198e-05	4.28809e-05	2.30209e-05	3.07847e-05	3.0843e-05	4.86326e-05	2.70025e-05	2.37744e-05	3.87096e-05	3.83456e-05	3.24175e-05	1.99779e-05	4.36168e-05	5.6582e-05	4.08174e-05	5.60026e-05	4.36129e-05	5.25335e-05	6.2563e-05	5.58532e-05	2.75401e-05	3.00076e-05	5.92644e-05	4.855e-05	3.30973e-05	2.57863e-05	1.74688e-05	3.57211e-05	3.72839e-05	4.70066e-05	2.012e-05	4.75943e-05	4.02638e-05	3.70822e-05	2.79001e-05	3.95783e-05	4.74678e-05	3.70129e-05	3.31879e-05	3.32267e-05	3.18556e-05	2.47241e-05	4.03583e-05	4.05998e-05	4.21987e-05	2.72263e-05	4.46227e-05	4.0154e-05	2.70205e-05	2.59754e-05	3.5089e-05	3.17904e-05	4.12696e-05	5.86217e-05	5.5198e-05	4.53555e-05	1.5757e-05	2.23412e-05	2.22557e-05	3.35479e-05	2.60308e-05	2.23938e-05	3.26891e-05	4.28904e-05	2.78599e-05	2.62094e-05	3.27585e-05	4.35716e-05	4.20904e-05	5.0024e-05	3.6095e-05
Acox1	0.000332969	0.000272834	0.000434491	0.000393514	0.000248488	0.000269083	0.000263946	0.000310295	0.000439374	0.000167726	0.000243654	0.000540767	0.000284451	0.000179761	0.000326908	0.000490636	0.000287538	0.000265325	0.000102584	0.000372215	0.000323851	0.000298743	9.98273e-05	0.000261518	0.000520521	0.000465376	0.000290744	0.00020448	0.000179919	0.000530456	0.000311233	0.000432263	0.000195989	0.000378241	0.000638485	0.000561059	0.000278379	0.000525133	0.000436722	0.000303543	0.000348795	0.000232077	0.000158092	0.00044575	0.00017194	0.000348197	8.9422e-05	0.000530588	0.000329728	0.000193569	9.71034e-05	0.000493995	0.000454596	0.000174596	0.000134595	9.15761e-05	0.000173436	0.000393819	0.000401061	0.000418853	0.000251737	0.000279069	0.000414	0.000295044	0.000222488	0.000244911	0.000280712	0.000455663	0.000284301	0.000533796	0.000336206	0.000287251	0.000428065	0.000255328	0.000123797	0.000144576	8.09064e-05	0.000356984	0.000194946	0.000127891	0.000159033	0.000114983	0.000409481	0.000427713	0.000133487	0.00020956	0.000134067
Acox2	1.64429e-05	8.0584e-06	1.35333e-05	0	0	0	2.29518e-06	1.99476e-05	3.13839e-05	0	5.29683e-06	2.09194e-06	1.90907e-06	0	0	2.7107e-06	5.94906e-06	1.07202e-05	4.03875e-07	2.79861e-06	5.14049e-06	8.10543e-06	0	3.9624e-06	1.07069e-05	5.22894e-06	8.10437e-06	2.35034e-06	0	3.18274e-05	1.32657e-05	1.66091e-05	5.38431e-07	3.15201e-05	3.68522e-05	1.5922e-05	1.11649e-06	5.62643e-05	2.36352e-05	7.59913e-06	2.54595e-06	3.22329e-06	8.73438e-07	8.85394e-06	3.25782e-06	2.90164e-06	0	2.8204e-05	2.17642e-06	2.96658e-06	1.36765e-06	1.31928e-05	1.00413e-05	2.99094e-06	3.68754e-06	8.10408e-07	0	1.4128e-05	1.8918e-05	1.01892e-05	0	6.80656e-06	9.91616e-06	6.9833e-06	6.32394e-06	0	0	1.58952e-05	1.00881e-05	1.52191e-05	0	1.07989e-05	1.05047e-05	3.1916e-06	2.78196e-06	7.9876e-07	0	6.58642e-06	1.78304e-06	3.1193e-06	0	4.22732e-07	1.00095e-05	1.2449e-05	1.20258e-06	0	0
Acox3	2.46644e-05	1.61168e-05	3.34772e-05	2.71389e-05	2.34423e-05	1.92202e-05	2.86898e-05	1.92088e-05	0	1.86363e-05	5.29683e-06	2.30114e-05	3.62723e-05	3.59523e-05	2.17939e-05	2.43963e-05	1.68557e-05	2.41205e-05	1.37317e-05	2.98518e-05	1.24841e-05	1.15792e-05	1.30921e-05	1.03022e-05	2.47083e-05	1.22009e-05	1.82348e-05	2.35034e-05	9.34646e-06	1.59137e-05	1.32657e-05	3.55606e-05	1.39992e-05	1.75112e-05	3.2567e-05	2.19875e-05	8.55977e-06	2.25057e-05	2.3988e-05	2.11087e-05	1.78216e-05	2.2563e-05	1.31016e-05	2.53406e-05	8.32554e-06	1.91508e-05	4.4711e-06	3.70178e-05	1.79555e-05	1.0383e-05	1.44971e-05	4.61747e-05	2.46468e-05	1.00944e-05	2.95003e-05	1.05353e-05	1.4158e-05	3.70861e-05	2.14404e-05	2.47675e-05	1.30961e-05	0	2.72694e-05	2.61874e-05	1.49475e-05	1.11323e-05	0	2.11936e-05	1.8342e-05	3.60749e-05	3.0108e-05	4.31957e-06	1.83832e-05	1.27664e-05	1.53008e-05	1.59752e-05	7.03534e-06	3.02975e-05	1.1887e-05	1.3257e-05	2.20557e-05	1.86002e-05	2.54788e-05	2.84549e-05	1.4431e-05	8.788e-06	8.10297e-06
Acoxl	0	1.1512e-06	0	0	0	0	1.14759e-06	0	0	0	5.29683e-06	0	1.90907e-06	0	0	0	0	0	0	0	0	0	0	0	0	3.48596e-06	2.02609e-06	1.17517e-06	0	1.76819e-06	0	0	1.07686e-06	0	0	5.05459e-07	1.11649e-06	3.75095e-06	2.35176e-07	0	0	0	0	6.10617e-07	7.2396e-07	0	0	0	5.44106e-07	0	2.73531e-07	0	0	0	0	0	0	0	1.2612e-06	6.27025e-07	3.92884e-05	8.16788e-05	0	1.74583e-06	0	4.824e-05	3.5089e-05	0	0	1.69101e-06	0.000145522	1.07989e-05	2.62617e-06	0	0	0	0	0	5.94348e-07	0	0	0	0	8.89216e-07	6.01291e-07	0	0
Acp1	3.69965e-05	1.95704e-05	2.2793e-05	8.14166e-05	2.81307e-05	0	1.26235e-05	3.39847e-05	0	3.41665e-05	2.11873e-05	2.19654e-05	1.71816e-05	2.39682e-05	6.10229e-05	1.35535e-05	2.18132e-05	1.98324e-05	4.15991e-05	3.45161e-05	2.93742e-05	3.35796e-05	4.09128e-05	2.77368e-05	2.38846e-05	1.91728e-05	2.33001e-05	3.87807e-05	3.27126e-05	4.06683e-05	3.67357e-05	2.87466e-05	3.06906e-05	2.10134e-05	3.0853e-05	3.41185e-05	3.08896e-05	1.50038e-05	3.68051e-05	2.82857e-05	2.54595e-05	9.66987e-06	3.31906e-05	3.41945e-05	3.18542e-05	3.7141e-05	2.45911e-05	2.29158e-05	3.26463e-05	3.55989e-05	4.07561e-05	2.71184e-05	2.46468e-05	3.73868e-05	9.21885e-06	3.72787e-05	2.12371e-05	2.29581e-05	2.5224e-05	2.96269e-05	2.47372e-05	4.76459e-05	2.47904e-05	3.14249e-05	3.39193e-05	3.33969e-05	3.5089e-05	2.6492e-05	4.31038e-05	3.10019e-05	4.2653e-05	3.67163e-05	1.31308e-05	3.1916e-05	2.92106e-05	3.35479e-05	5.06545e-05	1.97593e-05	3.03117e-05	4.13308e-05	3.83073e-05	3.55095e-05	3.63983e-05	2.31196e-05	3.96852e-05	5.2728e-05	5.08277e-05
Acp2	2.46644e-05	2.18728e-05	1.99438e-05	5.42778e-05	1.87538e-05	1.44152e-05	4.13133e-05	1.4776e-05	3.13839e-05	2.17423e-05	2.11873e-05	2.61493e-05	2.29088e-05	0	4.35878e-06	6.50567e-05	2.37962e-05	2.51925e-05	2.01937e-05	3.45161e-05	3.0843e-05	3.24217e-05	1.88199e-05	1.34721e-05	3.3768e-05	5.05464e-05	3.54566e-05	1.05766e-05	1.32408e-05	4.06683e-05	2.14291e-05	2.12938e-05	1.88451e-05	7.00447e-06	3.94233e-05	1.89547e-05	1.30257e-05	2.25057e-05	2.36352e-05	1.26652e-05	1.78216e-05	1.61165e-05	1.92156e-05	2.74777e-05	2.24427e-05	2.61148e-05	1.78844e-05	4.40688e-05	1.90437e-05	2.0766e-05	2.02413e-05	4.03112e-05	5.11192e-05	2.01889e-05	5.53131e-05	1.7829e-05	1.76975e-05	1.9426e-05	2.39628e-05	2.74323e-05	2.03718e-05	6.80656e-06	1.73533e-05	3.14249e-05	1.7822e-05	1.48431e-05	0	2.6492e-05	1.65078e-05	2.81835e-05	3.2617e-05	1.29587e-05	3.93925e-05	1.75538e-05	2.78196e-05	2.23653e-05	2.18096e-05	3.02975e-05	2.97174e-05	3.04132e-05	2.90207e-05	1.69093e-05	3.54884e-05	2.0452e-05	2.58555e-05	1.8252e-05	2.13624e-05
Acp5	6.98824e-05	6.67696e-05	8.19122e-05	4.07083e-05	9.3769e-05	3.36354e-05	4.70512e-05	6.27979e-05	0.000172611	0.000111818	9.5343e-05	9.93673e-05	7.06355e-05	0.000131825	0.000117687	8.40316e-05	6.84142e-05	0.000107202	0.000204765	9.70184e-05	7.417e-05	8.10543e-05	0.000238931	0.000127589	8.48317e-05	9.41209e-05	7.69915e-05	0.000183327	0.000182256	5.6582e-05	4.694e-05	5.74932e-05	8.6149e-05	9.10581e-05	4.28514e-05	2.83057e-05	0.000136956	7.12681e-05	6.10282e-05	4.855e-05	0.000114568	0.000141825	9.52047e-05	8.02961e-05	7.71017e-05	8.4728e-05	0.000167666	9.87141e-05	9.52185e-05	6.15564e-05	0.000174786	7.98895e-05	0.000119582	5.98189e-05	0.000130908	0.000222052	0.000120343	6.18102e-05	2.14404e-05	5.40809e-05	8.43974e-05	6.80656e-05	6.4455e-05	7.50705e-05	4.65672e-05	8.90584e-05	0.000105267	5.56333e-05	5.59432e-05	6.25674e-05	0.000120432	0.000131747	3.67663e-05	6.22363e-05	9.04138e-05	0.000119015	0.000174476	8.29889e-05	7.72652e-05	0.000104497	0.000147425	0.000175434	0.000121025	8.00295e-05	8.0573e-05	0.000149396	0.000251192
Acp6	8.22145e-06	4.14432e-05	2.56421e-05	2.71389e-05	4.68845e-06	1.44152e-05	2.06566e-05	2.58579e-05	1.56919e-05	1.55302e-05	1.58905e-05	2.92872e-05	2.48179e-05	5.99204e-05	2.61527e-05	3.5239e-05	3.47028e-05	3.26967e-05	1.89821e-05	2.89189e-05	2.64368e-05	3.35796e-05	1.80016e-05	2.13969e-05	4.28276e-05	4.18315e-05	4.86262e-05	2.58538e-05	1.86929e-05	1.94501e-05	2.65313e-05	2.89595e-05	1.29224e-05	1.05067e-05	2.22827e-05	1.54165e-05	5.95462e-06	1.12529e-05	3.48061e-05	1.81535e-05	2.80054e-05	6.44658e-06	1.57219e-05	4.8544e-05	2.57006e-05	4.12033e-05	1.78844e-05	3.5255e-05	4.6249e-05	3.78238e-05	2.2156e-05	3.1516e-05	3.74266e-05	3.47697e-05	1.10626e-05	2.35018e-05	3.53951e-06	1.766e-05	2.27016e-05	3.82485e-05	2.18269e-05	1.36131e-05	2.97485e-05	3.31707e-05	3.33444e-05	1.48431e-05	0	1.3246e-05	3.11814e-05	3.66386e-05	1.7563e-05	1.94381e-05	6.56542e-05	3.67035e-05	2.92106e-05	1.75727e-05	2.60308e-05	4.08358e-05	4.45761e-05	3.66518e-05	1.74124e-05	2.15593e-05	4.64079e-05	6.31343e-05	4.32929e-05	3.6504e-05	3.24119e-05
Acpp	4.11073e-06	1.1512e-06	7.83508e-06	0	4.68845e-06	4.80506e-06	5.73795e-06	2.95519e-06	0	6.21209e-06	0	5.22986e-06	1.90907e-06	0	1.30763e-05	1.08428e-05	1.18981e-05	4.8241e-06	1.33279e-05	1.02616e-05	1.0281e-05	6.94751e-06	1.39104e-05	3.9624e-06	6.58887e-06	5.22894e-06	7.09132e-06	2.35034e-06	9.34646e-06	1.76819e-06	2.04087e-06	4.47169e-06	8.07647e-06	3.50223e-06	7.71325e-06	4.54913e-06	2.60515e-06	3.75095e-06	4.35076e-06	4.22174e-06	5.0919e-06	0	3.49375e-06	5.19024e-06	6.15366e-06	2.90164e-06	1.56489e-05	1.23393e-05	4.89695e-06	8.15808e-06	2.57119e-05	5.13052e-06	1.64312e-05	5.23415e-06	7.37508e-06	1.29665e-05	2.12371e-05	1.766e-06	6.30599e-06	4.54593e-06	7.27564e-06	0	0	6.9833e-06	9.19845e-06	0	0	5.29841e-06	1.00881e-05	3.38202e-06	7.527e-06	0	2.10093e-05	9.57481e-06	1.25188e-05	5.59132e-06	1.47742e-05	1.44901e-05	5.94348e-06	7.79826e-06	1.04475e-05	9.30011e-06	1.09195e-05	1.33382e-05	1.26271e-05	4.056e-06	8.8396e-06
Acpt	0	0	0	0	0	0	0	0	0	0	0	0	0	0	0	0	0	0	0	0	0	0	0	0	0	0	0	0	0	0	0	0	0	0	0	0	3.72164e-07	0	0	0	0	0	8.73438e-07	0	0	0	0	0	0	0	0	0	9.12843e-07	0	0	0	0	0	0	0	0	0	0	0	0	0	0	0	0	0	0	0	0	0	0	0	0	0	0	0	0	0	0	0	0	0	0
Acr	0	0	0	0	0	0	0	0	0	0	0	0	0	0	0	0	0	0	4.03875e-07	0	0	0	0	0	0	0	0	0	0	0	0	0	0	0	0	0	0	0	0	0	0	0	0	0	0	0	0	0	0	0	0	0	0	0	0	0	0	0	0	0	0	0	0	0	0	0	0	0	0	0	0	0	0	0	0	0	0	0	0	7.79826e-07	0	0	0	0	0	0	0
Acrbp	4.11073e-06	3.4536e-06	7.1228e-06	1.35694e-05	0	0	8.03313e-06	9.60438e-06	0	0	1.58905e-05	9.41374e-06	7.63627e-06	1.19841e-05	4.35878e-06	2.7107e-06	2.97453e-06	2.68006e-06	3.231e-06	3.73148e-06	2.93742e-06	6.94751e-06	3.27303e-06	4.75487e-06	4.94165e-06	6.97192e-06	3.03914e-06	8.22621e-06	4.67323e-06	7.07275e-06	6.12261e-06	1.46927e-05	5.92274e-06	3.50223e-06	7.71325e-06	4.54913e-06	6.69895e-06	7.5019e-06	8.9367e-06	3.37739e-06	1.27297e-05	1.28932e-05	6.11407e-06	4.27432e-06	2.89584e-06	1.74099e-06	0	3.5255e-06	2.17642e-06	2.22493e-06	2.46178e-06	2.93172e-06	3.65137e-06	2.61708e-06	5.53131e-06	2.43122e-06	0	7.06402e-06	7.56719e-06	1.42648e-05	5.82051e-06	2.04197e-05	4.95808e-06	1.22208e-05	5.17413e-06	1.11323e-05	0	7.94761e-06	1.00881e-05	1.69101e-05	2.0072e-05	8.63914e-06	5.25234e-06	7.97901e-06	0	3.9938e-06	3.51767e-06	3.95185e-06	7.72652e-06	2.33948e-06	1.39299e-05	8.87738e-06	9.09959e-06	8.89216e-06	7.21549e-06	3.38e-06	4.4198e-06
Acrv1	0	0	0	0	0	0	0	0	0	0	0	0	0	0	0	0	0	0	0	0	0	0	0	7.92479e-07	0	0	0	0	0	0	0	0	0	0	0	0	0	0	0	0	0	0	0	0	0	0	0	0	0	0	0	0	0	0	0	0	0	0	0	1.56756e-07	0	0	0	0	0	0	0	0	0	0	0	0	0	0	0	0	0	0	0	0	0	0	0	0	0	0	0
Acsbg1	0	0	0	0	0	0	0	0	0	0	5.29683e-06	0	0	0	0	0	0	1.07202e-06	0	0	0	1.15792e-06	0	0	0	1.74298e-06	1.01305e-06	0	0	1.76819e-06	4.08174e-06	2.12938e-07	5.38431e-07	0	0	2.52729e-07	3.72164e-07	0	2.35176e-07	0	0	0	0	6.10617e-07	3.6198e-07	5.80328e-07	0	1.76275e-06	0	7.41644e-07	2.73531e-07	7.32931e-07	9.12843e-07	0	0	8.10408e-07	0	0	0	1.56756e-06	0	0	0	3.49165e-06	5.74903e-07	0	0	0	0	1.69101e-06	0	0	2.62617e-06	0	2.78196e-06	7.9876e-07	0	1.31728e-06	5.94348e-07	0	0	8.45464e-07	0	0	6.01291e-07	0	7.36634e-07
Acsf2	0	3.4536e-06	1.21088e-05	1.35694e-05	0	4.80506e-06	2.29518e-06	1.69924e-05	0	0	0	8.36777e-06	7.63627e-06	1.19841e-05	0	0	9.9151e-07	5.36011e-06	1.6155e-06	1.86574e-06	2.20307e-06	6.94751e-06	0	4.75487e-06	1.64722e-06	3.48596e-06	3.03914e-06	5.87586e-06	3.11549e-06	5.30456e-06	7.14305e-06	1.25633e-05	4.84588e-06	0	3.42811e-06	6.06551e-06	2.60515e-06	2.62567e-05	5.05629e-06	7.59913e-06	7.63784e-06	3.22329e-06	8.73438e-06	1.52654e-06	1.08594e-06	1.74099e-06	4.4711e-06	7.05101e-06	1.63232e-06	2.96658e-06	1.64118e-06	2.19879e-06	9.12843e-07	7.47736e-07	5.53131e-06	3.24163e-06	3.53951e-06	1.0596e-05	7.56719e-06	7.21078e-06	0	6.80656e-06	9.91616e-06	8.72913e-06	4.59923e-06	1.48431e-05	3.5089e-05	5.29841e-06	4.58551e-06	6.76405e-06	7.527e-06	2.15979e-06	2.62617e-06	4.78741e-06	2.78196e-06	5.59132e-06	2.81414e-06	5.26913e-06	5.94348e-07	2.33948e-06	4.64331e-06	2.53639e-06	9.09959e-07	2.66765e-06	6.01291e-07	3.38e-06	2.2099e-06
Acsl1	3.28858e-05	1.38144e-05	1.2821e-05	0	4.21961e-05	4.80506e-06	1.14759e-05	1.92088e-05	1.56919e-05	6.21209e-06	1.58905e-05	1.25517e-05	7.63627e-06	0	4.35878e-06	2.7107e-05	7.93208e-06	1.82244e-05	1.6155e-05	2.33217e-05	1.98276e-05	2.20004e-05	9.00082e-06	1.18872e-05	2.63555e-05	2.78877e-05	1.62087e-05	1.64524e-05	7.00984e-06	1.41455e-05	1.53065e-05	1.42668e-05	1.02302e-05	2.80179e-05	2.57108e-05	1.2131e-05	2.08412e-05	1.12529e-05	2.08131e-05	8.86566e-06	1.01838e-05	1.28932e-05	1.83422e-05	3.48051e-05	1.30313e-05	3.13377e-05	1.78844e-05	6.87473e-05	2.50289e-05	2.37326e-05	1.12148e-05	5.05722e-05	3.01238e-05	1.71979e-05	1.10626e-05	1.70186e-05	2.47766e-05	2.11921e-05	1.76568e-05	1.30108e-05	1.30961e-05	2.72263e-05	1.73533e-05	1.0475e-05	9.19845e-06	1.48431e-05	0	3.17904e-05	2.84301e-05	1.63464e-05	7.527e-06	8.63914e-06	4.20187e-05	1.91496e-05	6.95491e-06	1.6774e-05	1.54778e-05	3.95185e-05	1.1887e-05	1.7936e-05	1.85732e-05	2.19821e-05	3.73083e-05	3.11226e-05	1.74374e-05	1.8252e-05	1.91525e-05
Acsl3	7.39931e-05	5.98624e-05	0.000149579	0.000284958	0.000196915	5.28556e-05	8.72169e-05	0.000111559	0.000266763	0.000279544	7.94525e-05	8.26317e-05	2.29088e-05	0.00026365	0.000313832	1.62642e-05	1.38811e-05	1.98324e-05	0.000163973	1.67916e-05	2.34994e-05	1.96846e-05	0.000244659	0.000137099	1.56486e-05	2.09158e-05	1.72218e-05	0.00023621	0.000309212	0.00014676	0.000259191	0.000225075	0.000265985	3.50223e-05	0.000294817	0.000228973	0.00048158	0.000285072	0.000183202	9.96331e-05	0.000323335	0.000467377	0.000128395	1.16017e-05	2.13568e-05	1.74099e-05	0.00018108	4.40688e-05	1.95878e-05	2.66992e-05	0.000294866	2.41867e-05	1.7344e-05	2.13105e-05	0.00019544	0.000173427	0.000155738	0.000113024	0.000797077	0.000308183	0.000228455	0.0010414	0.000200802	0.00013792	8.04865e-05	0.000352523	0.00035089	0.000185444	0.000216436	0.000136408	0.000291044	0.000269973	4.20187e-05	3.98951e-05	3.47745e-05	0.000200489	0.000243423	4.61049e-05	1.72361e-05	2.18351e-05	0.000146264	0.000197416	1.72892e-05	2.0452e-05	1.98426e-05	0.000208208	0.000163533
Acsl4	1.64429e-05	6.9072e-06	6.41052e-06	0	0	9.61012e-06	1.72139e-05	5.17159e-06	1.56919e-05	3.41665e-05	2.11873e-05	3.13791e-06	7.63627e-06	1.19841e-05	1.74351e-05	1.62642e-05	5.94906e-06	1.07202e-05	1.45395e-05	1.49259e-05	5.14049e-06	1.3895e-05	1.55469e-05	1.34721e-05	6.58887e-06	6.97192e-06	1.01305e-06	1.05766e-05	1.47986e-05	3.53637e-06	0	3.83288e-06	2.31525e-05	7.00447e-06	1.71405e-06	1.26365e-06	5.21029e-06	0	2.23417e-06	8.44348e-07	1.52757e-05	1.93397e-05	1.83422e-05	6.71678e-06	3.98178e-06	5.80328e-07	1.34133e-05	7.05101e-06	3.80874e-06	4.44986e-06	2.2703e-05	1.0994e-05	1.46055e-05	4.86029e-06	1.84377e-05	1.70186e-05	2.12371e-05	1.4128e-05	0	4.07566e-06	1.89167e-05	1.36131e-05	0	1.0475e-05	1.72471e-06	7.42154e-06	0	2.6492e-06	5.50261e-06	2.25468e-06	7.527e-06	1.29587e-05	1.31308e-05	4.78741e-06	9.73687e-06	1.6774e-05	1.82919e-05	1.31728e-05	6.53783e-06	1.16974e-05	2.32166e-05	2.07139e-05	4.54979e-06	7.11373e-06	8.41807e-06	1.2168e-05	1.32594e-05
Acsl5	0.00129077	0.000868005	0.000575522	0.000189972	0.000215669	0.000374795	0.000375262	0.000322116	7.84597e-05	3.10604e-05	0.000656807	0.00066733	0.000284451	7.19045e-05	1.74351e-05	0.00074002	0.000532441	0.000439529	4.88688e-05	0.000735101	0.000660921	0.000612539	3.68215e-05	5.6266e-05	0.00101469	0.00077214	0.000453845	4.58317e-05	3.11549e-05	0.000889398	0.000529606	0.000500829	7.59188e-05	0.000756483	0.000956442	0.000772847	3.05174e-05	0.000731436	0.000875091	0.000429351	5.0919e-05	3.22329e-05	5.41532e-05	0.00106705	0.000479985	0.0011032	2.90622e-05	0.000971276	0.000989184	0.000583674	4.4859e-05	0.00108034	0.000910104	0.000447894	4.05629e-05	4.13308e-05	1.76975e-05	0.00129625	0.000766808	0.000819992	0.000103314	7.48722e-05	0.00107342	0.00102829	0.00017937	6.30831e-05	0	0.000800059	0.000778619	0.000884399	7.527e-05	7.99121e-05	0.00126056	0.000799497	0.000248986	4.07367e-05	5.76898e-05	0.00100245	0.000764926	0.000283857	7.19713e-05	5.53779e-05	0.00107284	0.000979916	0.000255549	4.732e-05	5.2301e-05
Acsl6	0	0	0	0	0	0	0	0	0	0	0	0	0	0	0	0	0	1.07202e-06	1.21162e-06	0	0	0	0	2.37744e-06	0	1.74298e-06	1.01305e-06	0	0	0	0	2.12938e-07	0	0	0	0	3.72164e-07	3.75095e-06	3.52764e-07	0	0	0	0	3.05308e-07	7.2396e-07	2.90164e-06	2.23555e-06	0	1.08821e-06	2.22493e-06	2.73531e-07	2.19879e-06	9.12843e-07	1.49547e-06	1.84377e-06	0	0	1.766e-06	1.2612e-06	3.13512e-07	0	0	0	0	0	0	0	0	9.17101e-07	0	2.509e-06	0	0	0	0	7.9876e-07	7.03534e-07	0	1.1887e-06	7.79826e-07	0	4.22732e-07	0	0	1.20258e-06	0	1.47327e-06
Acsm2	0	0	0	0	0	0	0	0	0	0	0	0	0	0	0	0	0	0	0	0	0	0	0	0	0	0	0	0	0	0	0	0	0	0	0	0	0	0	0	0	0	0	0	0	0	0	0	0	0	0	0	0	0	0	0	0	0	0	0	0	0	0	0	0	0	0	0	0	0	0	0	0	0	0	0	0	0	0	0	0	0	4.22732e-07	0	0	0	0	0
Acsm3	0	2.3024e-06	7.1228e-07	0	0	0	1.14759e-06	0	1.56919e-05	1.86363e-05	0	1.04597e-06	1.90907e-06	1.19841e-05	2.61527e-05	0	2.97453e-06	2.14404e-06	0.000122374	0	2.93742e-06	2.31584e-06	0.000101464	2.85292e-05	8.23609e-07	1.74298e-06	0	3.29048e-05	7.94449e-05	0	0	1.06469e-06	5.38431e-05	0	0	5.05459e-07	3.12618e-05	0	3.52764e-07	2.95522e-06	4.8373e-05	3.22329e-06	3.23172e-05	3.05308e-07	3.6198e-06	0	9.38931e-05	1.76275e-06	1.63232e-06	2.96658e-06	0.000131842	7.32931e-07	9.12843e-07	3.73868e-06	4.7938e-05	0.000123182	7.43297e-05	0	0	2.35134e-06	5.38397e-05	1.36131e-05	0	1.74583e-06	6.89884e-06	5.56615e-05	0.000105267	0	1.8342e-06	0	3.7635e-05	7.55925e-05	1.05047e-05	4.78741e-06	5.56392e-06	7.10896e-05	0.00012734	3.95185e-06	4.75478e-06	3.89913e-06	9.98312e-05	0.000118788	9.09959e-07	2.66765e-06	1.26271e-05	4.3264e-05	0.00014438
Acsm5	4.11073e-06	0	7.1228e-07	1.35694e-05	0	0	1.14759e-06	0	0	0	0	1.04597e-06	0	0	0	0	1.98302e-06	0	0	9.32869e-07	2.20307e-06	0	0	0	6.58887e-06	5.22894e-06	1.01305e-06	0	0	1.76819e-06	4.08174e-06	4.25875e-07	0	7.00447e-06	2.57108e-06	5.05459e-07	1.48866e-06	3.75095e-06	2.70453e-06	4.22174e-07	0	0	0	4.57962e-06	2.17188e-06	5.22296e-06	0	1.23393e-05	3.80874e-06	0	0	4.39759e-06	5.47706e-06	1.49547e-06	0	0	0	5.29801e-06	0	1.72432e-06	1.45513e-06	0	0	5.23748e-06	5.74903e-07	0	0	0	9.17101e-07	0	0	0	2.62617e-06	6.38321e-06	0	0	7.03534e-07	1.31728e-06	5.34913e-06	0	0	0	8.18963e-06	5.3353e-06	0	6.76e-07	0
Acss1	0	9.2096e-06	2.99158e-05	2.71389e-05	1.40654e-05	9.61012e-06	9.18072e-06	1.18208e-05	6.27677e-05	1.55302e-05	1.05937e-05	3.24251e-05	1.90907e-05	3.59523e-05	2.17939e-05	2.16856e-05	2.87538e-05	2.94806e-05	2.50402e-05	1.77245e-05	2.20307e-05	4.74746e-05	2.04564e-05	3.72465e-05	1.15305e-05	3.66026e-05	3.03914e-05	2.93793e-05	2.25873e-05	0	9.18392e-06	1.29892e-05	2.63831e-05	2.80179e-05	1.19984e-05	1.26365e-05	1.89804e-05	0	8.11358e-06	8.86566e-06	4.58271e-05	1.28932e-05	4.10516e-05	8.24332e-06	1.30313e-05	1.79902e-05	1.78844e-05	2.99668e-05	1.68673e-05	2.44742e-05	3.69266e-05	1.97891e-05	3.01238e-05	1.9815e-05	9.21885e-06	1.70186e-05	4.60136e-05	8.83002e-06	3.78359e-06	1.77134e-05	3.92884e-05	1.36131e-05	9.91616e-06	2.44416e-05	2.12714e-05	3.71077e-05	0	1.05968e-05	1.46736e-05	9.01873e-06	5.018e-05	2.37576e-05	1.31308e-05	1.91496e-05	1.94737e-05	3.91392e-05	2.95484e-05	1.71247e-05	1.367e-05	2.18351e-05	3.59857e-05	2.3673e-05	1.36494e-05	1.2449e-05	2.10452e-05	1.9604e-05	1.76792e-05
Acss2	8.22145e-06	5.756e-06	1.35333e-05	0	4.68845e-06	0	8.03313e-06	7.38799e-06	6.27677e-05	2.48483e-05	0	6.27583e-06	1.52725e-05	4.79363e-05	4.35878e-05	3.5239e-05	1.48726e-05	1.82244e-05	5.12921e-05	2.79861e-05	1.76245e-05	1.15792e-05	3.76398e-05	2.53593e-05	9.05969e-06	8.7149e-06	1.62087e-05	3.87807e-05	3.42703e-05	1.76819e-06	8.16348e-06	4.68463e-06	2.04604e-05	7.00447e-06	7.71325e-06	1.76911e-06	1.8236e-05	3.75095e-06	8.9367e-06	5.06609e-06	2.80054e-05	3.22329e-06	2.35828e-05	1.64866e-05	1.52032e-05	9.86558e-06	5.36532e-05	4.40688e-05	1.79555e-05	1.77995e-05	8.88974e-05	3.1516e-05	4.38164e-05	1.08422e-05	8.48134e-05	6.5643e-05	6.72507e-05	8.83002e-06	5.04479e-06	8.62159e-06	4.36538e-05	1.36131e-05	1.23952e-05	6.9833e-06	1.72471e-05	6.67938e-05	7.01779e-05	7.94761e-06	2.01762e-05	1.69101e-06	1.0036e-05	5.18348e-05	1.83832e-05	2.71286e-05	2.36467e-05	4.79256e-05	7.2464e-05	2.37111e-05	1.66417e-05	1.40369e-05	3.83073e-05	7.05963e-05	2.63888e-05	1.86735e-05	1.62348e-05	2.366e-05	8.54495e-05
Acss3	0	0	0	0	0	0	0	0	0	0	0	0	0	0	0	0	0	5.36011e-07	0	0	0	1.15792e-06	0	7.92479e-07	0	1.74298e-06	0	0	0	0	0	0	5.38431e-07	0	0	0	0	0	1.17588e-07	0	0	0	0	0	0	0	0	0	5.44106e-07	0	0	2.93172e-06	9.12843e-07	3.73868e-07	0	8.10408e-07	0	0	1.2612e-06	1.56756e-07	0	0	0	0	5.74903e-07	3.71077e-06	0	0	0	0	2.509e-06	2.15979e-06	0	0	0	0	7.03534e-07	1.31728e-06	0	1.55965e-06	2.32166e-06	0	0	0	0	6.76e-07	7.36634e-07
Acta1	4.11073e-06	2.76288e-05	0.000358277	9.49861e-05	4.68845e-05	9.61012e-06	2.06566e-05	0.0004551	1.56919e-05	2.17423e-05	0	3.24251e-05	0.000284451	0	4.35878e-05	8.13209e-06	6.94057e-06	7.77216e-05	3.63487e-06	7.46295e-06	8.07792e-06	7.17909e-05	2.45477e-06	8.71727e-06	7.41248e-06	8.7149e-06	8.7122e-05	1.17517e-05	1.01253e-05	3.53637e-06	5.10218e-06	0.000163962	2.04604e-05	3.50223e-06	8.57027e-06	4.65022e-05	3.90772e-05	1.50038e-05	5.64423e-06	0.000157049	3.30973e-05	3.54562e-05	3.84313e-05	3.35839e-06	5.4297e-06	4.0623e-06	8.9422e-06	1.76275e-06	1.08821e-06	3.70822e-06	1.36765e-05	5.86345e-06	3.65137e-06	4.11255e-06	2.76565e-05	5.67285e-06	1.76975e-05	1.9426e-05	2.64852e-05	0.000115843	9.02179e-05	0.000149744	4.21437e-05	3.14249e-05	0.000155799	3.71077e-05	0.000105267	1.58952e-05	3.39328e-05	0.000189393	5.7707e-05	0.00010151	2.36355e-05	6.38321e-06	4.72934e-05	8.78636e-06	7.73888e-06	3.02975e-05	4.75478e-06	4.67896e-05	2.32166e-05	1.69093e-05	6.36971e-06	8.89216e-06	3.66787e-05	6.084e-06	7.36634e-07
Acta2	3.28858e-05	3.91408e-05	6.41052e-06	1.35694e-05	5.62614e-05	5.28556e-05	0.000239846	2.73355e-05	0	0.000173938	6.3562e-05	1.56896e-05	9.92715e-05	0.000143809	1.74351e-05	0.000338837	0.000229039	0.000434705	0.000745957	0.000157655	0.000168902	0.0013814	0.000558869	0.000639531	0.000104598	0.000350339	0.000417375	0.000391332	0.00156553	8.84094e-06	1.22452e-05	3.57735e-05	4.79204e-05	0	2.57108e-06	1.51638e-06	0.00011872	1.87548e-05	4.00976e-05	3.37739e-06	7.63784e-06	0.000148271	0.000481264	0.00041064	0.000447769	0.000525197	0.000710905	0.000304956	0.000326463	0.000366372	0.000953801	0.000835541	0.000531274	0.000320405	0.000951385	0.00110864	0.000700823	5.29801e-06	1.13508e-05	3.47999e-05	8.73077e-06	0	2.72694e-05	1.57124e-05	1.7822e-05	3.71077e-06	0	2.91412e-05	2.7513e-06	3.94569e-06	0.000996073	6.47936e-06	0.000288878	0.000341502	0.000244813	0.00157196	0.00100324	0.000218669	0.000351854	0.00049519	0.000769629	0.00112574	0.000289367	0.000332567	0.000413688	0.00102887	0.00123312
Actb	0.0113867	0.00939149	0.0170335	0.0100957	0.00855643	0.0111862	0.0192439	0.0144583	0.00655923	0.00582383	0.00817831	0.0124408	0.0102593	0.00505728	0.00527848	0.00996452	0.00531251	0.0071788	0.00236873	0.0058239	0.00456256	0.00688035	0.00241058	0.00462253	0.00487659	0.00714273	0.00594253	0.0022058	0.00346598	0.0079091	0.00758183	0.0114731	0.00506125	0.00686088	0.0100264	0.0115308	0.00631451	0.012952	0.0076016	0.00697769	0.00543305	0.00671734	0.00539697	0.00445414	0.00455226	0.00568258	0.00290845	0.00713033	0.00416622	0.00431266	0.00405345	0.00727874	0.00735021	0.00353343	0.0135222	0.00370761	0.00352889	0.00807241	0.0117203	0.012691	0.00840191	0.00768461	0.0109797	0.00928604	0.0107576	0.00703933	0.00498263	0.0106816	0.00747346	0.0104121	0.00561264	0.00557225	0.0069646	0.00604969	0.00460693	0.00481333	0.00281977	0.00841612	0.00511199	0.00491836	0.00466537	0.003258	0.00414759	0.00511033	0.00396251	0.00382751	0.00319331
Actbl2	0	0	0	0	0	0	0	0	0	0	0	0	0	0	0	0	0	0	0	0	0	0	0	0	0	0	0	0	0	0	0	0	0	0	0	0	0	0	0	0	0	0	0	0	0	0	0	0	0	0	0	0	0	0	0	0	0	0	0	0	0	0	0	0	0	0	0	0	0	0	0	0	0	0	0	0	7.03534e-07	0	0	0	0	0	0	0	0	0	0
Actc1	0	0	1.42456e-06	0	4.68845e-06	0	2.29518e-06	0	0	0	0	0	0	0	0	0	0	1.60803e-06	1.21162e-06	0	0	0	0	7.92479e-07	0	0	0	0	0	0	0	4.25875e-07	5.38431e-07	0	0	2.52729e-07	3.72164e-07	0	0	0	0	0	1.74688e-06	0	0	5.80328e-07	4.4711e-06	0	5.44106e-07	7.41644e-07	1.64118e-06	0	0	1.49547e-06	1.84377e-06	1.62082e-06	0	0	0	1.56756e-07	0	0	0	0	0	0	0	0	0	0	0	0	0	0	1.39098e-06	0	7.03534e-07	0	0	0	1.16083e-06	4.22732e-07	0	0	0	6.76e-07	0
Actg1	0.00016854	0.000149656	0.000377508	0.000298528	0.000257865	0.000312329	0.000296078	0.000456577	0.000188303	0.000307498	0.000211873	0.000427802	0.000316905	0.000287618	0.000457672	0.000317151	0.000259776	0.000294806	0.000284732	0.000222956	0.000193136	0.000252426	0.000193108	0.000250423	0.000153191	0.000158611	0.000229961	0.000146897	0.000278836	0.000194501	0.000273477	0.000365188	0.000273523	0.000150596	0.000401089	0.000483219	0.000536288	0.000495126	0.000346297	0.000315364	0.000549925	0.00049961	0.00027688	0.000112659	0.00010968	0.00012361	0.000534297	0.000202716	0.00012188	0.000109022	0.00033316	0.000211817	0.000224559	0.000109169	0.00121873	0.000419791	0.00127068	0.000377925	0.000711316	0.000708068	0.000464186	0.000374361	0.000622239	0.000335198	0.000388635	0.000293151	0.000421067	0.000490103	0.000332908	0.00056198	0.000396422	0.000537787	0.000378168	0.000143622	0.00024064	0.000176526	0.000182919	0.000301658	9.3907e-05	0.000120093	0.000432989	0.000297181	9.64556e-05	0.000163616	0.000166558	0.000176436	0.000195945
Actg2	2.87751e-05	2.41752e-05	7.1228e-07	4.07083e-05	7.03268e-05	4.32455e-05	0.000136563	1.77312e-05	3.13839e-05	0.000142878	3.70778e-05	7.3218e-06	7.44536e-05	7.19045e-05	4.35878e-06	0.000170774	0.000129888	0.000305526	0.00099434	9.32869e-05	0.000118966	0.00149603	0.000575234	0.00106509	9.63622e-05	0.000271905	0.000288718	0.000329048	0.00195185	3.53637e-06	5.10218e-06	2.17196e-05	2.69216e-05	7.00447e-06	3.42811e-06	3.53821e-06	0.000102345	3.75095e-06	2.75156e-05	1.6887e-06	2.03676e-05	8.70288e-05	0.000297842	0.000340724	0.000382613	0.000360964	0.000782443	0.000266175	0.000250289	0.000372305	0.0014106	0.000503524	0.000383394	0.00029573	0.00212955	0.00122858	0.000948589	3.53201e-06	6.30599e-06	1.84972e-05	5.82051e-06	0	2.23114e-05	1.22208e-05	9.77336e-06	0	0	5.29841e-06	1.8342e-06	5.63671e-06	0.000732628	4.31957e-06	0.000112925	0.000242562	0.000187782	0.00175408	0.00088575	0.000126459	0.000312033	0.000336105	0.000964648	0.00115871	0.00023022	0.000273879	0.000319887	0.00112824	0.00109685
Actl11	0	0	0	0	0	0	0	0	0	0	0	0	0	0	0	0	0	0	0	0	0	0	0	0	0	0	0	0	0	0	0	0	0	0	0	0	0	0	0	0	0	0	0	0	0	0	0	0	0	0	0	0	0	0	0	0	0	0	0	1.56756e-07	0	0	0	0	0	0	0	0	0	0	0	0	0	0	0	0	0	0	0	0	0	0	0	0	0	0	0
Actl6a	2.05536e-05	1.26632e-05	5.69824e-06	0	1.87538e-05	9.61012e-06	1.60663e-05	2.65967e-05	1.56919e-05	3.41665e-05	3.70778e-05	7.3218e-06	2.67269e-05	1.19841e-05	1.30763e-05	4.06604e-05	4.36264e-05	3.85928e-05	3.75604e-05	5.31735e-05	3.67178e-05	4.05271e-05	3.5185e-05	3.01142e-05	1.97666e-05	3.48596e-05	3.14044e-05	4.58317e-05	2.57028e-05	8.84094e-06	2.347e-05	7.87869e-06	2.3691e-05	1.40089e-05	6.85622e-06	7.58188e-06	1.63752e-05	7.5019e-06	1.26995e-05	1.35096e-05	1.52757e-05	1.93397e-05	2.88235e-05	2.90043e-05	2.85964e-05	1.79902e-05	4.02399e-05	2.1153e-05	3.37346e-05	3.63406e-05	4.62267e-05	3.66465e-05	2.46468e-05	4.07516e-05	2.58128e-05	4.05204e-05	1.76975e-05	2.47241e-05	1.2612e-05	1.59891e-05	1.74615e-05	2.72263e-05	1.48742e-05	6.9833e-06	2.12714e-05	1.85538e-05	0	1.58952e-05	2.10933e-05	5.07303e-06	2.2581e-05	1.94381e-05	2.88878e-05	4.62783e-05	4.59024e-05	4.95231e-05	6.1911e-05	5.40086e-05	4.27931e-05	4.67896e-05	5.57197e-05	5.3687e-05	3.91282e-05	3.02333e-05	3.728e-05	3.2448e-05	5.89307e-05
Actl6b	0	1.1512e-06	7.1228e-07	0	0	0	0	0	0	3.10604e-06	0	0	0	0	0	0	0	0	8.0775e-07	0	7.34356e-07	0	8.18256e-07	1.58496e-06	0	0	0	0	7.78871e-07	0	0	0	1.61529e-06	0	0	0	0	0	0	0	0	3.22329e-06	8.73438e-07	3.05308e-07	3.6198e-07	0	2.23555e-06	0	0	0	5.47061e-07	0	0	3.73868e-07	3.68754e-06	1.62082e-06	0	0	0	3.13512e-07	0	0	0	0	5.74903e-07	3.71077e-06	0	0	0	0	0	0	2.62617e-06	0	1.39098e-06	0	0	0	0	0	0	4.22732e-07	0	0	0	1.352e-06	7.36634e-07
Actl9	0	0	0	0	0	0	0	0	0	0	0	0	0	0	0	0	0	0	4.03875e-07	0	0	0	0	0	0	0	0	0	0	0	0	0	0	0	0	0	0	0	0	0	0	0	0	0	0	0	0	0	0	0	0	0	0	0	0	0	0	0	0	0	0	0	0	0	0	0	0	0	0	0	0	0	0	0	0	0	0	0	0	0	0	0	0	0	0	0	0
Actn1	4.11073e-06	4.6048e-06	1.21088e-05	2.71389e-05	4.68845e-06	9.61012e-06	3.90181e-05	1.847e-05	1.56919e-05	4.03786e-05	2.11873e-05	1.35976e-05	1.90907e-05	5.99204e-05	3.05115e-05	6.2346e-05	2.28047e-05	3.10886e-05	5.08882e-05	3.07847e-05	3.15773e-05	7.98963e-05	2.12747e-05	2.93217e-05	1.97666e-05	3.66026e-05	2.83653e-05	4.1131e-05	0.000106705	5.30456e-06	7.14305e-06	1.10728e-05	2.58447e-05	3.50223e-06	7.71325e-06	5.81278e-06	2.64236e-05	1.50038e-05	9.8774e-06	8.86566e-06	2.03676e-05	2.57863e-05	7.24954e-05	1.80132e-05	1.99089e-05	1.97312e-05	7.60087e-05	4.75943e-05	2.0676e-05	1.33496e-05	8.01445e-05	3.44478e-05	2.55596e-05	2.05627e-05	0.000103251	7.77991e-05	0.000106185	5.29801e-06	7.56719e-06	1.17567e-05	3.78333e-05	1.36131e-05	7.43712e-06	1.22208e-05	2.75954e-05	5.93723e-05	0	2.6492e-06	2.01762e-05	4.50936e-06	9.5342e-05	1.07989e-05	6.56542e-05	3.67035e-05	4.31204e-05	6.39008e-05	6.33181e-05	5.53259e-05	2.25852e-05	3.35325e-05	9.40271e-05	7.65145e-05	3.09386e-05	3.37902e-05	2.40516e-05	4.1236e-05	4.4198e-05
Actn2	2.05536e-05	8.0584e-06	4.27368e-06	0	0	4.80506e-06	2.29518e-06	2.2164e-06	0	0	5.29683e-06	9.41374e-06	9.54534e-06	0	0	0	3.96604e-06	6.43213e-06	0	2.79861e-06	3.67178e-06	3.47375e-06	1.63651e-06	0	3.29443e-06	1.74298e-06	8.10437e-06	1.17517e-06	2.33661e-06	5.30456e-06	5.10218e-06	2.12938e-06	5.38431e-07	3.50223e-06	2.57108e-06	1.51638e-06	3.72164e-07	0	7.76082e-06	5.48826e-06	0	0	8.73438e-07	2.44247e-06	3.25782e-06	6.38361e-06	0	0	3.80874e-06	3.70822e-06	0	5.86345e-06	1.82569e-06	2.61708e-06	5.53131e-06	0	0	5.29801e-06	0	4.85944e-06	0	0	2.47904e-06	6.9833e-06	1.72471e-06	0	0	5.29841e-06	4.58551e-06	7.32772e-06	2.509e-06	0	2.62617e-06	4.78741e-06	6.95491e-06	3.19504e-06	0	2.63457e-06	5.94348e-07	3.1193e-06	1.16083e-06	4.22732e-07	1.81992e-06	8.89216e-07	6.01291e-06	6.76e-07	2.2099e-06
Actn3	0	0	0	0	0	0	1.14759e-06	0	0	0	0	0	0	0	0	0	0	0	4.03875e-07	0	0	0	8.18256e-07	0	0	0	0	0	0	0	0	0	5.38431e-07	0	0	0	0	0	0	0	0	0	1.74688e-06	0	3.6198e-07	5.80328e-07	0	0	0	0	2.73531e-07	0	0	0	1.84377e-06	8.10408e-07	0	0	0	1.56756e-07	0	0	0	1.74583e-06	0	0	0	2.6492e-06	0	5.63671e-07	0	0	0	0	0	0	0	0	0	0	0	4.22732e-07	0	0	0	1.352e-06	0
Actn4	0.000908471	0.000887575	0.00140675	0.000787028	0.000675137	0.000451676	0.000762	0.00177016	0.000831673	0.000599466	0.00061973	0.000933007	0.00092208	0.000287618	0.000802015	0.000555693	0.000408502	0.000606765	0.000276654	0.000411395	0.000411239	0.000726015	0.000350214	0.000593567	0.000515579	0.000564726	0.000685832	0.000200954	0.000468881	0.00126602	0.00131534	0.00132085	0.000690269	0.000542846	0.000893022	0.00126617	0.00110421	0.0011703	0.000976217	0.00119095	0.000539741	0.00122163	0.000389553	0.000399954	0.000455009	0.00049386	0.000272737	0.000569369	0.000385227	0.000393071	0.000359693	0.000482269	0.00053949	0.000301338	0.000431442	0.000307955	0.00029024	0.000436203	0.00127759	0.00108052	0.000685365	0.000803175	0.000756107	0.000628497	0.000622045	0.000623409	0.000561423	0.00105438	0.000719007	0.00112678	0.000541944	0.000686812	0.000462206	0.000451612	0.000361655	0.000519993	0.000276489	0.000451828	0.000379788	0.000444501	0.000507282	0.000336918	0.00044952	0.000427713	0.000430524	0.00038532	0.00028655
Actr10	3.28858e-05	4.37456e-05	3.98877e-05	1.35694e-05	9.3769e-06	1.44152e-05	3.44277e-05	3.10295e-05	6.27677e-05	3.10604e-05	4.23747e-05	4.39308e-05	3.05451e-05	4.79363e-05	3.9229e-05	2.7107e-05	3.07368e-05	3.85928e-05	5.1696e-05	3.26504e-05	3.15773e-05	4.63167e-05	4.66406e-05	5.23036e-05	4.36513e-05	3.66026e-05	4.86262e-05	4.1131e-05	4.98478e-05	3.35956e-05	3.06131e-05	3.19407e-05	5.43816e-05	4.5529e-05	4.28514e-05	3.48767e-05	3.60999e-05	2.25057e-05	3.91568e-05	3.12409e-05	2.54595e-05	2.57863e-05	3.5811e-05	3.87742e-05	4.09037e-05	3.36591e-05	4.4711e-05	2.8204e-05	3.26463e-05	4.15321e-05	4.34914e-05	3.07831e-05	3.65137e-05	3.02833e-05	4.97818e-05	6.64534e-05	3.89346e-05	1.9426e-05	3.65747e-05	4.46755e-05	5.09295e-05	2.04197e-05	4.95808e-05	4.0154e-05	3.33444e-05	4.45292e-05	0.000105267	2.91412e-05	4.21867e-05	3.32566e-05	5.018e-05	3.67163e-05	2.10093e-05	3.03202e-05	2.50377e-05	6.15045e-05	6.12075e-05	2.7663e-05	4.101e-05	4.91291e-05	5.57197e-05	5.87598e-05	5.09577e-05	3.46794e-05	3.78813e-05	5.2052e-05	5.96673e-05
Actr1a	2.87751e-05	5.64088e-05	6.69543e-05	4.07083e-05	6.09499e-05	3.84405e-05	6.19699e-05	5.68875e-05	9.41516e-05	4.03786e-05	5.29683e-05	9.30915e-05	7.44536e-05	5.99204e-05	5.23054e-05	9.21637e-05	2.87538e-05	3.91288e-05	3.02906e-05	6.06365e-05	3.81865e-05	3.82113e-05	3.02755e-05	5.94359e-05	5.43582e-05	5.57754e-05	5.47045e-05	3.99559e-05	2.80394e-05	5.48138e-05	5.81648e-05	0.000118606	4.36129e-05	3.85246e-05	7.79895e-05	7.48079e-05	5.13586e-05	8.62719e-05	8.17237e-05	5.53048e-05	3.30973e-05	3.22329e-05	3.49375e-05	5.58714e-05	4.81433e-05	5.16492e-05	3.80044e-05	9.34258e-05	4.89695e-05	3.93071e-05	4.4312e-05	6.66967e-05	7.30274e-05	3.32743e-05	9.40323e-05	5.42973e-05	5.66322e-05	4.59161e-05	8.57615e-05	9.62483e-05	5.09295e-05	2.04197e-05	7.93293e-05	5.41206e-05	7.01382e-05	5.56615e-05	0	9.00729e-05	7.15339e-05	0.000104279	8.2797e-05	4.75153e-05	4.98972e-05	4.62783e-05	2.78196e-05	4.87243e-05	3.86944e-05	4.61049e-05	5.34913e-05	4.28904e-05	3.59857e-05	4.43869e-05	6.5517e-05	5.42422e-05	6.25342e-05	6.0164e-05	5.37743e-05
Actr1b	1.23322e-05	2.07216e-05	8.54736e-06	6.78472e-05	3.75076e-05	9.61012e-06	1.72139e-05	1.77312e-05	7.84597e-05	4.03786e-05	3.1781e-05	1.56896e-05	1.90907e-05	4.79363e-05	2.61527e-05	2.43963e-05	1.48726e-05	1.28643e-05	3.35216e-05	1.67916e-05	1.90933e-05	1.62109e-05	3.76398e-05	5.86435e-05	2.47083e-05	1.56868e-05	3.03914e-05	3.408e-05	4.36168e-05	2.12182e-05	4.89809e-05	1.49056e-05	3.82286e-05	1.40089e-05	2.14257e-05	1.33947e-05	5.28473e-05	1.50038e-05	2.5399e-05	1.64648e-05	3.05514e-05	2.90096e-05	2.88235e-05	2.10663e-05	1.7737e-05	2.61148e-05	2.45911e-05	1.4102e-05	1.79555e-05	1.55745e-05	3.36443e-05	1.97891e-05	2.28211e-05	1.34593e-05	3.68754e-05	2.91747e-05	4.24741e-05	3.00221e-05	2.64852e-05	2.93134e-05	2.91026e-05	5.44525e-05	2.47904e-05	1.74583e-05	2.75954e-05	3.33969e-05	0	2.91412e-05	2.93472e-05	2.02921e-05	4.2653e-05	3.67163e-05	3.41402e-05	2.55328e-05	2.22557e-05	4.55293e-05	4.29156e-05	3.02975e-05	1.78304e-05	2.41746e-05	5.57197e-05	4.94597e-05	2.72988e-05	3.11226e-05	2.64568e-05	4.9348e-05	4.86178e-05
Actr2	0.000143875	0.000139295	0.00020941	0.00024425	0.000234423	0.000158567	0.000187057	0.000225334	0.000219687	0.000189469	0.000190686	0.000164218	0.000137453	0.000239682	0.000161275	0.000295466	0.000178472	0.000231021	0.000137317	0.000239747	0.000190198	0.000215373	0.000108828	0.000125212	0.000184488	0.000184756	0.000181335	0.000131619	0.000122283	0.000268764	0.000215312	0.000271708	0.000181451	0.000143592	0.000495362	0.000405378	0.000222926	0.000195049	0.000237646	0.000195044	0.000272416	0.000228854	0.000230588	0.000134336	0.000112938	0.000136377	9.83642e-05	0.000169224	0.000131674	0.000139429	0.000130201	0.000186897	0.000180743	9.38409e-05	0.000132751	0.00011832	0.000166357	0.000249007	0.000300165	0.00021554	0.000241551	0.000245036	0.000218155	0.000171091	0.000248933	0.000189249	0.000105267	0.000225182	0.000192591	0.000169101	0.000218283	0.00020086	0.000262617	0.000157984	0.000150226	0.000123009	0.000137189	0.000246332	0.000137294	0.000154406	0.000197341	0.000127242	0.000167432	0.000172508	0.000138898	0.000133848	0.000120808
Actr3	0.000369965	0.000313126	0.000266393	0.000135694	0.000267242	0.000201812	0.000250175	0.000358317	0.000235379	0.000186363	0.000233061	0.000187229	0.000158453	0.00026365	0.000183069	0.000327994	0.000298444	0.000335007	0.000196283	0.000317175	0.000293008	0.000430746	0.000204564	0.000193365	0.000256966	0.000331166	0.000359631	0.000243261	0.00020718	0.000274069	0.000330621	0.000378603	0.000257909	0.00023465	0.000483363	0.000556005	0.000260143	0.000206302	0.000304436	0.000324652	0.000259687	0.000219184	0.000271639	0.000255238	0.000296461	0.000323823	0.00022132	0.000347262	0.00024648	0.000293691	0.000215269	0.000362801	0.000328623	0.000230677	0.000143814	0.000177479	0.000162817	0.000342605	0.000407367	0.000369631	0.000312852	0.000299489	0.000299964	0.000329961	0.000352416	0.000196671	0.000315801	0.000357642	0.000388851	0.000358494	0.000230828	0.000257014	0.000367663	0.000304798	0.00031158	0.000277968	0.000202618	0.000405723	0.000268645	0.000297114	0.000221718	0.000191075	0.000303926	0.0002721	0.000258555	0.00031096	0.00022762
Actr3b	0	0	0	0	0	0	0	0	0	0	5.29683e-06	0	0	0	0	0	1.98302e-06	5.36011e-07	0	0	1.46871e-06	0	0	7.92479e-07	0	0	0	0	7.78871e-07	0	0	0	0	0	0	0	0	0	0	0	0	3.22329e-06	0	0	0	5.80328e-07	0	0	0	7.41644e-07	5.47061e-07	0	0	3.73868e-07	0	0	0	0	0	0	1.45513e-06	0	0	0	0	0	0	0	0	5.63671e-07	0	0	0	3.1916e-06	1.39098e-06	7.9876e-07	0	0	0	0	0	8.45464e-07	0	0	0	6.76e-07	7.36634e-07
Actr5	8.22145e-06	1.1512e-06	5.69824e-06	1.35694e-05	0	0	1.14759e-05	6.64919e-06	0	1.24242e-05	1.05937e-05	1.15057e-05	1.14544e-05	3.59523e-05	8.71756e-06	1.35535e-05	2.97453e-06	4.8241e-06	3.63487e-06	4.66434e-06	3.67178e-06	2.31584e-06	2.45477e-06	2.37744e-06	2.47083e-06	5.22894e-06	1.01305e-06	5.87586e-06	1.55774e-06	1.76819e-06	5.10218e-06	4.25875e-06	5.92274e-06	0	2.57108e-06	1.76911e-06	4.46597e-06	0	3.52764e-06	1.26652e-06	7.63784e-06	9.66987e-06	9.60782e-06	3.05308e-06	2.17188e-06	2.90164e-06	2.23555e-06	5.28825e-06	4.35285e-06	0	6.01767e-06	5.13052e-06	3.65137e-06	3.36481e-06	7.37508e-06	6.48326e-06	0	8.83002e-06	2.5224e-06	5.48647e-06	1.45513e-06	0	4.95808e-06	1.0475e-05	4.59923e-06	1.11323e-05	0	2.6492e-06	5.50261e-06	2.81835e-06	7.527e-06	4.31957e-06	5.25234e-06	3.1916e-06	1.39098e-06	7.18884e-06	7.03534e-06	2.63457e-06	1.78304e-06	3.89913e-06	4.64331e-06	4.65005e-06	4.54979e-06	2.66765e-06	1.80387e-06	4.056e-06	5.89307e-06
Actr6	4.11073e-06	5.756e-06	3.5614e-06	0	0	9.61012e-06	3.44277e-06	2.2164e-06	0	3.10604e-06	0	1.04597e-06	5.7272e-06	0	8.71756e-06	5.42139e-06	5.94906e-06	5.89612e-06	9.28912e-06	6.53008e-06	5.14049e-06	5.78959e-06	2.45477e-06	1.58496e-06	3.29443e-06	5.22894e-06	3.03914e-06	3.52552e-06	9.34646e-06	0	3.06131e-06	2.12938e-06	7.53804e-06	3.50223e-06	1.71405e-06	1.51638e-06	2.23298e-06	0	1.76382e-06	3.79957e-06	5.0919e-06	3.22329e-06	1.13547e-05	3.96901e-06	3.6198e-06	2.32131e-06	6.70665e-06	0	2.72053e-06	8.15808e-06	6.83827e-06	8.06224e-06	4.56421e-06	3.36481e-06	5.53131e-06	1.62082e-06	7.07902e-06	8.83002e-06	2.5224e-06	2.66485e-06	4.36538e-06	2.04197e-05	7.43712e-06	3.49165e-06	4.02432e-06	0	0	1.05968e-05	7.33681e-06	1.12734e-06	0	2.15979e-06	5.25234e-06	7.97901e-06	2.78196e-06	7.18884e-06	9.84948e-06	2.63457e-06	7.13218e-06	6.23861e-06	6.96497e-06	8.45464e-06	6.36971e-06	6.22451e-06	5.41162e-06	5.408e-06	1.03129e-05
Actr8	1.23322e-05	1.38144e-05	6.41052e-06	2.71389e-05	9.3769e-06	4.80506e-06	1.83614e-05	1.25596e-05	0	6.21209e-06	1.05937e-05	7.3218e-06	2.29088e-05	1.19841e-05	4.35878e-06	1.08428e-05	1.58642e-05	1.60803e-05	1.69627e-05	1.77245e-05	1.10153e-05	1.04213e-05	1.06373e-05	1.9812e-05	1.40013e-05	1.74298e-05	1.01305e-05	2.7029e-05	2.02507e-05	1.76819e-06	1.22452e-05	6.60107e-06	1.07686e-05	7.00447e-06	5.14216e-06	3.79094e-06	7.81544e-06	7.5019e-06	7.8784e-06	2.95522e-06	1.52757e-05	2.2563e-05	1.92156e-05	1.55707e-05	1.19453e-05	9.28526e-06	2.45911e-05	1.93903e-05	1.19703e-05	1.26079e-05	1.86001e-05	1.75903e-05	1.46055e-05	1.30854e-05	2.3969e-05	2.1881e-05	1.4158e-05	1.4128e-05	5.04479e-06	1.31675e-05	1.1641e-05	1.36131e-05	9.91616e-06	8.72913e-06	1.66722e-05	1.11323e-05	0	0	1.10052e-05	5.07303e-06	2.509e-05	1.07989e-05	1.05047e-05	1.5958e-05	1.53008e-05	1.9969e-05	1.82919e-05	9.22098e-06	1.1887e-05	7.01844e-06	2.6699e-05	1.90229e-05	1.91091e-05	9.78138e-06	1.38297e-05	1.8928e-05	1.98891e-05
Actrt3	0	0	0	0	0	0	0	0	0	0	0	0	0	0	0	0	0	0	0	0	0	0	0	0	0	0	0	0	0	0	0	0	5.38431e-07	0	0	0	0	0	1.17588e-07	0	0	3.22329e-06	0	3.05308e-07	0	0	0	0	0	0	0	0	0	0	0	0	0	0	0	0	0	0	0	0	0	0	0	0	0	0	0	0	0	0	0	0	0	0	0	0	0	0	0	0	0	0	0
Acvr1	4.11073e-06	5.756e-06	7.83508e-06	1.35694e-05	0	4.80506e-06	3.44277e-06	7.38799e-06	0	9.31813e-06	0	2.09194e-06	1.90907e-06	0	8.71756e-06	2.7107e-06	8.92359e-06	8.04017e-06	8.0775e-06	6.53008e-06	5.87485e-06	1.3895e-05	4.09128e-06	1.18872e-05	1.07069e-05	6.97192e-06	1.01305e-05	4.70069e-06	1.16831e-05	3.53637e-06	6.12261e-06	6.60107e-06	1.18455e-05	7.00447e-06	1.28554e-05	1.16256e-05	1.04206e-05	3.75095e-06	6.58494e-06	7.17696e-06	1.78216e-05	9.66987e-06	4.36719e-06	5.19024e-06	7.2396e-06	8.1246e-06	3.35333e-05	1.4102e-05	8.16159e-06	2.96658e-06	1.83266e-05	8.06224e-06	7.30274e-06	5.60802e-06	9.21885e-06	1.13457e-05	1.4158e-05	1.766e-06	1.8918e-05	6.27025e-06	1.30961e-05	6.80656e-06	9.91616e-06	6.9833e-06	6.89884e-06	1.11323e-05	0	1.85444e-05	9.17101e-06	7.32772e-06	2.509e-06	8.63914e-06	1.05047e-05	1.91496e-05	8.34589e-06	7.18884e-06	1.12565e-05	1.97593e-05	1.06983e-05	7.79826e-06	1.16083e-05	1.64866e-05	6.36971e-06	7.11373e-06	4.81033e-06	3.38e-06	1.10495e-05
Acvr1b	8.22145e-06	4.6048e-06	4.27368e-06	2.71389e-05	4.68845e-06	0	1.14759e-06	7.38799e-06	1.56919e-05	1.24242e-05	1.05937e-05	5.22986e-06	5.7272e-06	2.39682e-05	8.71756e-06	0	1.28896e-05	1.55443e-05	2.10015e-05	1.30602e-05	7.34356e-06	1.3895e-05	1.22738e-05	1.9812e-05	1.23541e-05	1.39438e-05	2.1274e-05	2.35034e-05	1.40197e-05	1.59137e-05	1.02044e-05	1.08598e-05	2.63831e-05	1.05067e-05	1.97116e-05	1.18783e-05	2.41907e-05	0	1.12885e-05	9.28783e-06	1.52757e-05	1.93397e-05	1.31016e-05	1.74026e-05	9.0495e-06	1.27672e-05	3.35333e-05	1.23393e-05	2.33965e-05	9.64137e-06	2.40707e-05	1.17269e-05	1.09541e-05	1.04683e-05	1.84377e-05	2.5933e-05	1.76975e-05	8.83002e-06	6.30599e-06	9.56213e-06	8.73077e-06	6.80656e-06	4.95808e-06	1.57124e-05	6.89884e-06	3.33969e-05	0	1.05968e-05	1.00881e-05	7.32772e-06	5.018e-06	1.94381e-05	1.83832e-05	2.71286e-05	1.94737e-05	1.6774e-05	2.32166e-05	9.22098e-06	1.84248e-05	1.55965e-05	2.90207e-05	2.87458e-05	2.1839e-05	2.22304e-05	1.74374e-05	2.7716e-05	2.79921e-05
Acvr1c	0	2.3024e-06	2.84912e-06	0	4.68845e-06	0	5.73795e-06	2.95519e-06	0	0	5.29683e-06	1.04597e-06	1.90907e-06	1.19841e-05	4.35878e-06	1.08428e-05	9.9151e-06	1.23283e-05	6.05812e-06	9.32869e-07	8.81227e-06	2.31584e-06	9.00082e-06	5.54735e-06	1.64722e-06	6.97192e-06	1.11435e-05	1.29269e-05	8.56759e-06	1.76819e-06	3.06131e-06	1.91644e-06	5.38431e-07	3.50223e-06	1.71405e-06	2.02184e-06	1.86082e-06	0	2.70453e-06	1.6887e-06	1.01838e-05	6.44658e-06	6.9875e-06	3.6637e-06	9.0495e-06	2.90164e-06	2.23555e-06	3.5255e-06	4.35285e-06	1.26079e-05	7.93239e-06	2.19879e-06	9.12843e-06	1.23376e-05	1.65939e-05	6.48326e-06	1.06185e-05	0	1.2612e-06	5.17295e-06	1.01859e-05	0	7.43712e-06	3.49165e-06	2.18463e-05	1.85538e-05	0	2.6492e-06	1.19223e-05	1.12734e-06	1.5054e-05	4.31957e-06	2.36355e-05	1.43622e-05	1.94737e-05	7.9876e-06	1.12565e-05	2.63457e-05	7.72652e-06	1.01377e-05	1.04475e-05	9.30011e-06	6.36971e-06	3.55686e-06	1.14245e-05	6.76e-06	2.2099e-06
Acvr2a	2.05536e-05	1.7268e-05	1.99438e-05	4.07083e-05	1.40654e-05	3.36354e-05	1.49187e-05	1.18208e-05	0	1.24242e-05	1.05937e-05	1.25517e-05	1.90907e-06	0	0	2.43963e-05	2.08217e-05	2.68006e-05	1.33279e-05	2.33217e-05	1.61558e-05	3.70534e-05	1.22738e-05	1.66421e-05	2.22374e-05	1.56868e-05	2.43131e-05	1.64524e-05	1.94718e-05	3.53637e-05	1.53065e-05	2.3849e-05	1.45376e-05	1.75112e-05	3.77092e-05	3.48767e-05	1.07928e-05	2.25057e-05	2.42232e-05	1.73091e-05	1.27297e-05	9.66987e-06	1.83422e-05	3.2668e-05	1.66511e-05	2.32131e-05	1.78844e-05	4.05433e-05	2.77494e-05	2.96658e-05	1.06677e-05	2.27209e-05	3.28623e-05	1.4207e-05	2.02815e-05	1.13457e-05	1.4158e-05	2.47241e-05	2.14404e-05	2.38269e-05	2.03718e-05	0	2.47904e-05	2.79332e-05	1.43726e-05	1.48431e-05	3.5089e-05	3.70888e-05	3.02643e-05	2.36742e-05	2.0072e-05	1.07989e-05	3.41402e-05	3.67035e-05	1.39098e-05	2.39628e-05	1.68848e-05	8.29889e-05	2.13965e-05	2.02755e-05	1.39299e-05	1.39502e-05	3.36685e-05	3.2901e-05	1.864e-05	1.352e-05	1.17861e-05
Acvr2b	4.11073e-06	2.3024e-06	2.13684e-06	0	0	9.61012e-06	5.73795e-06	8.12678e-06	0	6.21209e-06	0	2.09194e-06	1.90907e-06	0	4.35878e-06	8.13209e-06	3.96604e-06	2.68006e-06	5.65425e-06	2.79861e-06	5.14049e-06	2.31584e-06	3.27303e-06	3.16992e-06	3.29443e-06	6.97192e-06	2.02609e-06	3.52552e-06	7.00984e-06	5.30456e-06	6.12261e-06	7.66576e-06	6.46118e-06	7.00447e-06	3.42811e-06	2.52729e-06	6.32679e-06	1.12529e-05	5.29147e-06	2.53304e-06	1.01838e-05	6.44658e-06	9.60782e-06	2.13716e-06	1.44792e-06	2.90164e-06	2.23555e-06	1.05765e-05	3.26463e-06	7.41644e-07	4.10296e-06	4.39759e-06	3.65137e-06	2.61708e-06	7.37508e-06	3.24163e-06	0	3.53201e-06	1.2612e-06	6.58376e-06	1.45513e-06	0	0	6.9833e-06	4.02432e-06	1.85538e-05	0	5.29841e-06	5.50261e-06	6.76405e-06	2.509e-05	0	2.62617e-06	3.1916e-06	2.78196e-06	6.39008e-06	2.1106e-06	6.58642e-06	3.56609e-06	3.1193e-06	8.1258e-06	8.03191e-06	2.72988e-06	5.3353e-06	1.80387e-06	3.38e-06	4.4198e-06
Acvrl1	1.23322e-05	5.756e-06	5.69824e-06	6.78472e-05	1.40654e-05	0	8.03313e-06	3.69399e-06	0	1.86363e-05	0	5.22986e-06	5.7272e-06	1.19841e-05	0	5.42139e-06	1.98302e-06	4.28809e-06	7.67362e-06	3.73148e-06	4.40614e-06	5.78959e-06	3.27303e-06	1.58496e-06	4.94165e-06	3.48596e-06	6.07828e-06	8.22621e-06	8.56759e-06	0	1.02044e-06	2.12938e-07	7.53804e-06	0	0	0	1.86082e-06	3.75095e-06	7.05529e-07	8.44348e-07	0	0	5.24063e-06	2.44247e-06	1.44792e-06	5.80328e-07	1.56489e-05	3.5255e-06	7.61748e-06	4.44986e-06	6.56473e-06	3.66465e-06	5.47706e-06	1.86934e-06	2.21252e-05	8.10408e-06	4.24741e-05	1.0596e-05	0	1.72432e-06	2.91026e-06	0	0	5.23748e-06	1.72471e-06	0	0	0	1.8342e-06	3.94569e-06	5.018e-06	0	2.62617e-06	1.5958e-06	6.95491e-06	3.19504e-06	6.33181e-06	3.95185e-06	5.34913e-06	4.67896e-06	1.27691e-05	1.22592e-05	5.45975e-06	7.11373e-06	7.21549e-06	2.028e-06	4.4198e-06
Acy1	2.05536e-05	6.9072e-05	1.7807e-05	0	6.09499e-05	4.80506e-06	3.90181e-05	2.2164e-05	3.13839e-05	2.79544e-05	3.1781e-05	5.64825e-05	3.62723e-05	1.19841e-05	3.9229e-05	0.000100296	4.36264e-05	3.91288e-05	2.05976e-05	6.34351e-05	6.24203e-05	3.01059e-05	2.20929e-05	7.13231e-06	0.000103775	8.7149e-05	4.4574e-05	1.41021e-05	1.63563e-05	4.77411e-05	5.20422e-05	2.3849e-05	1.02302e-05	5.9538e-05	3.77092e-05	1.2131e-05	1.22814e-05	1.87548e-05	5.76182e-05	1.43539e-05	1.01838e-05	1.61165e-05	1.74688e-05	0.000112353	5.24871e-05	9.22722e-05	2.45911e-05	0.000104002	0.000107733	5.11734e-05	2.24295e-05	0.000112871	0.000126885	5.04722e-05	1.84377e-05	2.5933e-05	2.47766e-05	2.82561e-05	2.01792e-05	4.76539e-05	1.30961e-05	2.72263e-05	3.22275e-05	3.84082e-05	3.5644e-05	7.42154e-06	0	3.44396e-05	6.05287e-05	2.14195e-05	1.0036e-05	1.72783e-05	0.000133935	8.61733e-05	3.19926e-05	2.07678e-05	2.67343e-05	6.0595e-05	8.49918e-05	3.1193e-05	1.16083e-05	2.87458e-05	0.000108285	0.000121823	3.00645e-05	1.7576e-05	3.31485e-05
Acy3	8.22145e-05	3.56872e-05	1.13965e-05	1.35694e-05	4.68845e-06	4.32455e-05	1.49187e-05	1.03432e-05	0	3.10604e-06	5.29683e-05	2.82412e-05	1.71816e-05	1.19841e-05	1.30763e-05	1.89749e-05	2.28047e-05	1.28643e-05	8.0775e-06	1.67916e-05	1.90933e-05	1.27371e-05	9.00082e-06	7.13231e-06	2.96499e-05	1.56868e-05	1.31696e-05	8.22621e-06	8.56759e-06	5.12774e-05	4.28583e-05	1.55444e-05	7.53804e-06	4.5529e-05	5.39927e-05	1.64274e-05	8.55977e-06	3.00076e-05	3.85689e-05	1.30874e-05	1.01838e-05	3.22329e-06	9.60782e-06	3.81635e-05	1.26693e-05	2.78558e-05	6.70665e-06	4.05433e-05	3.69992e-05	2.00244e-05	1.12148e-05	5.05722e-05	3.74266e-05	1.23376e-05	3.68754e-06	8.91448e-06	0	3.17881e-05	3.78359e-05	3.2762e-05	7.27564e-06	6.80656e-06	5.70179e-05	3.31707e-05	1.32228e-05	1.48431e-05	0	4.23872e-05	1.92591e-05	3.15655e-05	2.509e-06	8.63914e-06	2.88878e-05	1.91496e-05	1.39098e-05	8.78636e-06	1.33671e-05	3.42494e-05	2.43683e-05	7.79826e-06	4.64331e-06	7.60918e-06	3.91282e-05	3.46794e-05	1.08232e-05	9.464e-06	1.76792e-05
Acyp1	4.11073e-06	3.4536e-06	2.84912e-06	2.71389e-05	0	0	6.88554e-06	7.38799e-06	0	9.31813e-06	1.05937e-05	6.27583e-06	1.33635e-05	1.19841e-05	0	2.7107e-06	1.38811e-05	8.04017e-06	2.22131e-05	1.21273e-05	9.54663e-06	1.04213e-05	1.30921e-05	1.66421e-05	8.23609e-06	3.48596e-06	4.05218e-06	7.05103e-06	1.7914e-05	1.76819e-06	4.08174e-06	3.19407e-06	1.72298e-05	1.75112e-05	0	2.27456e-06	9.67626e-06	0	5.05629e-06	2.95522e-06	1.01838e-05	3.22329e-06	1.83422e-05	6.41147e-06	5.4297e-06	2.90164e-06	2.012e-05	0	5.44106e-06	8.15808e-06	1.25824e-05	1.0994e-05	2.73853e-06	7.85123e-06	5.53131e-06	1.29665e-05	3.53951e-06	1.0596e-05	2.5224e-06	5.48647e-06	1.01859e-05	6.80656e-06	2.47904e-06	6.9833e-06	7.47374e-06	3.71077e-06	3.5089e-05	0	6.41971e-06	4.50936e-06	1.5054e-05	1.07989e-05	1.5757e-05	3.1916e-06	8.34589e-06	1.11826e-05	2.04025e-05	3.95185e-06	5.94348e-06	1.01377e-05	1.74124e-05	1.35274e-05	9.09959e-06	5.3353e-06	9.01936e-06	1.4196e-05	1.54693e-05
Acyp2	1.64429e-05	4.6048e-06	1.49579e-05	0	4.68845e-06	4.80506e-06	1.14759e-05	1.25596e-05	3.13839e-05	1.55302e-05	1.58905e-05	6.27583e-06	5.7272e-06	0	8.71756e-06	8.13209e-06	1.58642e-05	1.50083e-05	2.42325e-05	3.73148e-06	8.07792e-06	1.96846e-05	2.04564e-05	1.58496e-05	9.05969e-06	1.56868e-05	2.2287e-05	3.05545e-05	3.11549e-05	3.53637e-06	8.16348e-06	9.36926e-06	8.07647e-06	3.50223e-06	8.57027e-07	1.46583e-05	7.44328e-06	7.5019e-06	5.05629e-06	1.30874e-05	1.27297e-05	0	1.13547e-05	6.41147e-06	1.37552e-05	6.38361e-06	2.23555e-05	1.93903e-05	5.44106e-06	5.19151e-06	1.17618e-05	1.61245e-05	5.47706e-06	5.23415e-06	1.29064e-05	2.51226e-05	1.06185e-05	1.2362e-05	1.51344e-05	9.24861e-06	1.30961e-05	2.04197e-05	7.43712e-06	8.72913e-06	1.32228e-05	1.85538e-05	0	5.29841e-06	1.37565e-05	1.40918e-05	1.7563e-05	1.07989e-05	1.5757e-05	1.5958e-05	1.66918e-05	2.15665e-05	2.53272e-05	1.31728e-05	8.91522e-06	1.24772e-05	2.32166e-05	1.90229e-05	7.27967e-06	9.78138e-06	1.56336e-05	3.042e-05	1.47327e-05
Ada	0.0129776	0.00325559	0.00243671	0.00112626	0.00057668	0.0107489	0.00254536	0.00606701	0.000988592	4.03786e-05	0.0112664	0.00396946	0.00117217	0.000155793	0.000108969	0.00027107	0.000819979	0.000451321	6.05812e-06	0.000986975	0.00104425	0.00107223	8.18256e-07	2.45669e-05	0.0035687	0.000986527	0.000490314	1.05766e-05	7.00984e-06	0.0144249	0.0068012	0.00404752	0.000156684	0.00493465	0.0140201	0.00609558	4.61483e-05	0.0177495	0.00951464	0.0022827	0.000211314	4.51261e-05	0.000317058	0.00103866	0.000360532	0.000584391	6.70665e-06	0.00183855	0.000838467	0.000713461	9.30004e-06	0.00271698	0.000754008	0.000252735	7.37508e-06	4.05204e-06	7.07902e-06	0.00596026	0.0163111	0.00576675	0.000534032	0.000844014	0.012125	0.0032193	0.00109347	0.000304283	0.00119302	0.0188438	0.00381147	0.00616036	0.000767754	0.000792641	0.000583009	0.000639917	0.000146053	7.18884e-06	1.12565e-05	0.00106041	0.000898654	0.000272939	4.17898e-05	8.45464e-06	0.00129578	0.00135783	0.000170767	4.394e-05	1.47327e-05
Adad1	0	0	7.1228e-07	1.35694e-05	0	0	2.29518e-06	3.69399e-06	0	0	0	0	0	0	0	2.7107e-06	0	1.60803e-06	1.21162e-06	2.79861e-06	7.34356e-07	2.31584e-06	0	1.58496e-06	8.23609e-07	0	0	1.17517e-06	7.78871e-07	0	1.02044e-06	1.06469e-06	3.23059e-06	0	8.57027e-07	2.52729e-07	1.48866e-06	3.75095e-06	3.52764e-07	0	2.54595e-06	0	4.36719e-06	3.05308e-07	7.2396e-07	5.80328e-07	6.70665e-06	0	5.44106e-07	2.22493e-06	2.73531e-06	2.19879e-06	0	7.47736e-07	1.84377e-06	1.62082e-06	0	3.53201e-06	0	1.72432e-06	0	0	0	0	4.59923e-06	0	0	0	1.8342e-06	0	2.509e-06	0	0	3.1916e-06	1.39098e-06	0	4.22121e-06	2.63457e-06	5.94348e-07	1.55965e-06	1.16083e-06	2.11366e-06	9.09959e-07	0	1.20258e-06	0	7.36634e-07
Adad2	0	0	0	0	0	0	0	0	0	0	0	0	0	0	0	0	1.98302e-06	0	0	0	0	0	0	0	0	0	0	0	0	0	0	0	0	0	0	0	0	0	0	0	0	0	0	0	0	0	0	0	0	0	0	0	0	0	0	0	0	0	0	1.56756e-07	0	0	0	0	0	0	0	0	0	0	0	0	0	0	0	0	0	0	0	0	0	0	0	0	0	0	0
Adal	0	3.4536e-06	7.1228e-07	0	0	0	3.44277e-06	3.69399e-06	0	6.21209e-06	0	0	3.81813e-06	1.19841e-05	0	2.7107e-06	9.9151e-07	5.36011e-07	4.03875e-06	3.73148e-06	7.34356e-07	2.31584e-06	2.45477e-06	1.58496e-06	3.29443e-06	0	2.02609e-06	0	2.33661e-06	0	1.02044e-06	6.38813e-07	4.30745e-06	0	1.71405e-06	1.01092e-06	3.72164e-07	0	8.23117e-07	4.22174e-07	5.0919e-06	3.22329e-06	1.74688e-06	2.74777e-06	1.08594e-06	1.74099e-06	0	1.76275e-06	1.63232e-06	2.96658e-06	3.00884e-06	1.46586e-06	9.12843e-07	1.49547e-06	0	4.86245e-06	0	1.766e-06	1.2612e-06	1.56756e-06	4.36538e-06	0	2.47904e-06	1.74583e-06	2.29961e-06	0	0	2.6492e-06	3.66841e-06	0	2.509e-06	4.31957e-06	2.62617e-06	4.78741e-06	2.78196e-06	5.59132e-06	6.33181e-06	2.63457e-06	0	5.45878e-06	4.64331e-06	2.53639e-06	3.63983e-06	3.55686e-06	1.20258e-06	3.38e-06	5.15644e-06
Adam10	0.000139765	8.28864e-05	0.000154565	6.78472e-05	8.43921e-05	5.28556e-05	6.19699e-05	0.000114514	7.84597e-05	7.76511e-05	0.000111234	6.17123e-05	4.77267e-05	0.000119841	4.79466e-05	7.04781e-05	8.42783e-05	0.000131859	7.79478e-05	0.000109146	9.6935e-05	0.000121581	8.18256e-05	7.37006e-05	0.000102951	0.000123752	0.000108396	8.69628e-05	8.72336e-05	6.54229e-05	6.73487e-05	8.92209e-05	8.238e-05	7.00447e-05	9.94152e-05	0.000136474	6.99668e-05	4.12605e-05	6.90242e-05	9.2034e-05	9.9292e-05	6.12425e-05	6.72547e-05	8.48757e-05	9.48387e-05	0.00010562	6.4831e-05	0.000128681	9.03216e-05	9.71554e-05	8.83504e-05	6.81626e-05	8.94586e-05	6.72963e-05	6.08444e-05	6.48326e-05	2.83161e-05	0.000107726	8.45003e-05	9.62483e-05	0.00011641	6.80656e-05	9.91616e-05	8.72913e-05	7.64621e-05	5.56615e-05	0.000140356	8.74237e-05	0.000136648	0.000105406	0.000102869	5.61544e-05	0.000133935	0.000130856	8.62408e-05	9.02598e-05	9.14594e-05	0.000119873	9.80674e-05	0.000116974	8.70621e-05	9.0042e-05	0.000106465	0.000106706	9.07949e-05	6.5572e-05	9.13426e-05
Adam11	0	0	0	0	0	0	0	0	0	0	0	0	0	0	0	0	9.9151e-07	1.60803e-06	0	9.32869e-07	0	1.15792e-06	0	0	0	1.74298e-06	0	2.35034e-06	2.33661e-06	0	0	0	5.38431e-07	0	0	0	0	0	0	0	0	0	0	3.05308e-07	3.6198e-07	5.80328e-07	0	0	5.44106e-07	1.48329e-06	1.09412e-06	1.46586e-06	0	0	0	2.43122e-06	0	0	1.2612e-06	1.56756e-07	0	0	4.95808e-06	0	0	0	0	0	0	0	0	0	0	0	0	1.59752e-06	0	0	0	7.79826e-07	1.16083e-06	1.2682e-06	0	8.89216e-07	2.40516e-06	1.352e-06	7.36634e-07
Adam12	0	0	0	0	0	0	0	0	0	0	0	0	0	0	0	0	9.9151e-07	0	8.0775e-07	0	7.34356e-07	0	0	7.92479e-07	0	1.74298e-06	0	0	0	0	0	4.25875e-07	0	0	0	0	0	3.75095e-06	0	4.22174e-07	0	0	0	0	0	0	0	0	0	0	2.73531e-07	0	0	0	0	0	0	0	2.5224e-06	1.56756e-07	0	6.80656e-06	2.47904e-06	1.74583e-06	0	0	0	0	0	5.63671e-07	0	0	2.62617e-06	0	1.39098e-06	0	7.03534e-07	2.63457e-06	5.94348e-07	0	2.32166e-06	0	0	0	6.01291e-07	6.76e-07	0
Adam15	2.46644e-05	1.84192e-05	3.5614e-06	4.07083e-05	9.3769e-06	4.80506e-06	1.9509e-05	1.62536e-05	3.13839e-05	4.34846e-05	1.05937e-05	7.3218e-06	2.29088e-05	3.59523e-05	2.17939e-05	1.35535e-05	3.96604e-06	5.36011e-06	1.49434e-05	4.66434e-06	5.14049e-06	1.04213e-05	1.63651e-05	1.8227e-05	1.15305e-05	3.48596e-06	4.05218e-06	4.70069e-06	1.63563e-05	5.30456e-06	4.08174e-06	1.25633e-05	2.42294e-05	1.40089e-05	4.28514e-06	2.78002e-06	3.75886e-05	3.75095e-06	3.998e-06	4.64392e-06	1.01838e-05	2.90096e-05	2.795e-05	4.57962e-06	2.17188e-06	3.48197e-06	2.23555e-05	8.81376e-06	4.35285e-06	2.22493e-06	1.61383e-05	6.59638e-06	9.12843e-06	4.11255e-06	3.31879e-05	1.86394e-05	1.4158e-05	8.83002e-06	1.8918e-05	8.77835e-06	8.73077e-06	3.40328e-05	7.43712e-06	5.23748e-06	6.89884e-06	0	0	1.85444e-05	6.41971e-06	6.20038e-06	2.509e-05	1.51185e-05	1.83832e-05	9.57481e-06	8.34589e-06	1.51764e-05	1.9699e-05	2.63457e-06	2.97174e-06	7.79826e-06	1.62516e-05	2.53639e-05	6.36971e-06	6.22451e-06	5.41162e-06	8.788e-06	1.76792e-05
Adam17	1.23322e-05	1.26632e-05	7.83508e-06	1.35694e-05	1.40654e-05	1.92202e-05	2.18042e-05	1.62536e-05	1.56919e-05	2.48483e-05	1.05937e-05	1.25517e-05	1.14544e-05	1.19841e-05	0	2.98177e-05	2.28047e-05	1.34003e-05	1.65589e-05	8.39582e-06	1.32184e-05	1.96846e-05	1.88199e-05	1.66421e-05	9.05969e-06	2.78877e-05	2.33001e-05	1.64524e-05	1.63563e-05	1.41455e-05	1.02044e-05	1.27763e-05	1.88451e-05	1.05067e-05	2.14257e-05	1.06146e-05	1.33979e-05	1.87548e-05	9.40705e-06	9.71e-06	1.78216e-05	9.66987e-06	1.48484e-05	1.06858e-05	1.08594e-05	9.28526e-06	1.34133e-05	2.64413e-05	1.14262e-05	8.89973e-06	1.99677e-05	1.83233e-05	1.55183e-05	1.00944e-05	7.37508e-06	2.10706e-05	2.47766e-05	1.766e-05	6.30599e-06	1.72432e-05	2.18269e-05	0	1.48742e-05	1.92041e-05	1.14981e-05	2.22646e-05	0	1.05968e-05	1.37565e-05	1.18371e-05	1.0036e-05	1.94381e-05	3.67663e-05	1.75538e-05	2.36467e-05	1.75727e-05	2.32166e-05	2.63457e-05	1.12926e-05	1.87158e-05	2.08949e-05	1.98684e-05	1.72892e-05	1.33382e-05	1.32284e-05	1.4196e-05	1.98891e-05
Adam18	0	0	0	0	0	0	0	0	0	0	0	0	0	1.19841e-05	0	0	0	0	0	0	0	0	0	1.58496e-06	0	0	0	1.17517e-06	0	0	0	0	0	0	0	0	0	0	0	0	0	0	0	0	0	0	0	0	0	0	0	0	0	0	0	0	0	0	0	0	1.45513e-06	0	0	0	0	0	0	0	0	0	0	0	0	0	1.39098e-06	1.59752e-06	0	0	0	0	0	0	0	0	0	1.352e-06	0
Adam19	1.23322e-05	4.6048e-06	2.13684e-06	0	4.68845e-06	1.44152e-05	1.83614e-05	5.17159e-06	1.56919e-05	3.10604e-06	1.58905e-05	6.27583e-06	9.54534e-06	1.19841e-05	0	1.08428e-05	5.94906e-06	2.68006e-06	4.03875e-06	1.30602e-05	3.67178e-06	6.94751e-06	3.27303e-06	1.58496e-06	4.11804e-06	5.22894e-06	6.07828e-06	8.22621e-06	5.4521e-06	1.76819e-06	0	8.51751e-07	8.07647e-06	3.50223e-06	1.71405e-06	2.52729e-07	2.97731e-06	7.5019e-06	2.46935e-06	1.6887e-06	5.0919e-06	3.22329e-06	1.22281e-05	4.27432e-06	2.53386e-06	2.32131e-06	8.9422e-06	3.5255e-06	3.80874e-06	2.96658e-06	1.06677e-05	5.13052e-06	5.47706e-06	3.73868e-06	7.37508e-06	1.29665e-05	2.12371e-05	2.47241e-05	1.2612e-06	5.32971e-06	0	0	7.43712e-06	6.9833e-06	5.17413e-06	0	0	5.29841e-06	1.8342e-06	2.81835e-06	2.509e-06	2.15979e-06	1.05047e-05	1.11706e-05	5.56392e-06	7.9876e-06	1.26636e-05	1.8442e-05	5.94348e-06	7.79826e-06	1.74124e-05	1.18365e-05	7.27967e-06	2.66765e-06	1.14245e-05	5.408e-06	6.6297e-06
Adam1a	0	0	7.1228e-07	0	0	0	1.14759e-06	0	0	0	5.29683e-06	3.13791e-06	0	0	0	8.13209e-06	4.95755e-06	2.14404e-06	1.6155e-06	2.79861e-06	1.46871e-06	2.31584e-06	8.18256e-07	0	3.29443e-06	5.22894e-06	4.05218e-06	0	0	3.53637e-06	3.06131e-06	8.51751e-07	1.61529e-06	0	8.57027e-07	5.05459e-07	7.44328e-07	3.75095e-06	1.17588e-06	4.22174e-07	2.54595e-06	0	8.73438e-07	1.52654e-06	1.8099e-06	5.80328e-07	0	3.5255e-06	1.63232e-06	0	5.47061e-07	5.13052e-06	9.12843e-07	0	0	8.10408e-07	3.53951e-06	1.766e-06	0	9.40537e-07	0	0	0	1.74583e-06	0	3.71077e-06	0	2.6492e-06	9.17101e-07	3.38202e-06	0	0	2.62617e-06	0	1.39098e-06	2.39628e-06	0	6.58642e-06	1.78304e-06	1.55965e-06	0	4.22732e-07	5.45975e-06	8.89216e-07	1.20258e-06	1.352e-06	0
Adam1b	0	0	0	0	0	0	0	0	0	0	0	0	0	0	0	0	0	0	0	0	0	0	0	0	0	0	0	0	0	0	0	0	0	0	0	0	0	0	0	0	0	0	0	0	0	0	0	0	0	0	0	0	0	0	0	0	0	0	0	0	0	0	0	0	0	0	0	0	0	0	0	0	0	0	0	0	0	0	5.94348e-07	0	0	0	0	0	0	0	0
Adam2	0	0	0	0	0	0	0	0	0	0	0	0	0	0	0	0	0	0	0	0	0	0	0	0	0	0	0	0	0	0	0	6.38813e-07	5.38431e-07	0	0	2.52729e-07	0	3.75095e-06	8.23117e-07	4.22174e-07	0	0	8.73438e-07	3.05308e-07	3.6198e-07	5.80328e-07	0	1.76275e-06	0	0	0	0	0	0	0	0	0	0	2.5224e-06	1.56756e-07	0	0	0	0	0	0	0	0	0	0	0	0	0	0	0	0	0	0	0	0	0	4.22732e-07	0	0	0	0	0
Adam21	0	0	0	0	0	0	0	0	0	0	0	0	0	0	0	0	0	0	0	0	0	0	0	0	0	0	0	0	7.78871e-07	0	1.02044e-06	4.25875e-07	0	0	0	0	0	0	0	0	0	0.00024497	0.000138877	0	0	0	0	0	0	0	0	0	0	0	0	0	0	0	0	0	0	0	0	0	0	0	0	0	0	0	0	0	0	0	1.39098e-06	0	0	0	0	0	0	0	0	8.89216e-07	0	0	0
Adam22	0	0	0	0	0	0	1.14759e-06	7.38799e-07	0	0	0	0	0	0	0	5.42139e-06	9.9151e-07	5.36011e-07	1.21162e-06	0	0	2.31584e-06	2.45477e-06	3.9624e-06	8.23609e-07	0	0	0	3.89436e-06	0	1.02044e-06	0	1.07686e-06	0	0	0	0	0	0	4.22174e-07	0	0	8.73438e-07	6.10617e-07	0	0	4.4711e-06	7.05101e-06	5.44106e-07	1.48329e-06	1.36765e-06	3.66465e-06	0	0	5.53131e-06	2.43122e-06	0	1.766e-06	1.2612e-06	4.70269e-07	0	0	0	0	0	3.71077e-06	0	0	9.17101e-07	0	1.0036e-05	2.15979e-06	0	0	0	2.39628e-06	2.81414e-06	1.31728e-06	0	0	2.32166e-06	4.22732e-07	9.09959e-07	1.77843e-06	0	2.028e-06	7.36634e-07
Adam23	0	0	0	0	0	0	0	0	0	3.10604e-06	5.29683e-06	0	0	0	0	0	9.9151e-07	1.60803e-06	4.8465e-06	0	7.34356e-07	0	0	2.37744e-06	8.23609e-07	5.22894e-06	1.01305e-06	0	7.78871e-07	3.53637e-06	0	0	1.61529e-06	0	0	2.52729e-07	7.44328e-07	0	1.17588e-07	0	0	6.44658e-06	4.36719e-06	1.22123e-06	1.08594e-06	5.80328e-07	6.70665e-06	3.5255e-06	2.17642e-06	3.70822e-06	7.65886e-06	1.46586e-06	9.12843e-07	1.49547e-06	9.21885e-06	5.67285e-06	1.06185e-05	0	0	1.09729e-06	0	0	2.47904e-06	0	0	0	0	0	0	0	0	0	2.62617e-06	1.5958e-06	2.78196e-06	4.79256e-06	5.62827e-06	5.26913e-06	1.1887e-06	1.55965e-06	5.80414e-06	5.07279e-06	9.09959e-07	2.66765e-06	6.01291e-07	4.732e-06	4.4198e-06
Adam28	0	0	0	0	0	0	0	0	0	0	0	0	0	0	0	0	0	0	0	0	0	1.15792e-06	0	0	0	0	0	0	0	0	0	0	0	0	0	5.05459e-07	3.72164e-07	0	1.17588e-07	4.22174e-07	0	3.22329e-06	8.73438e-07	0	0	0	0	0	0	0	0	7.32931e-07	0	3.73868e-07	0	0	0	0	0	1.56756e-07	0	0	0	0	0	0	0	0	9.17101e-07	0	0	0	0	0	0	0	0	0	0	0	0	0	0	0	0	0	0
Adam3	0	0	0	0	0	0	0	0	0	0	0	0	0	0	0	0	0	0	0	0	0	0	0	0	0	0	0	0	0	0	0	0	0	0	0	0	0	0	0	0	0	0	0	0	0	0	0	0	0	0	0	7.32931e-07	0	0	0	0	0	0	0	0	0	0	0	0	0	0	0	0	0	0	0	0	0	0	0	0	0	0	0	0	0	0	0	0	0	0	0
Adam30	0	0	0	0	0	0	0	0	0	0	0	0	0	0	0	0	0	0	0	0	0	0	0	0	0	0	0	1.17517e-06	0	0	0	0	0	0	0	0	0	0	0	0	0	0	0	0	0	0	0	0	0	0	0	0	0	0	0	0	0	0	0	0	0	0	0	0	0	0	0	0	0	0	0	0	0	0	0	0	0	0	0	0	0	0	0	0	0	0	0
Adam32	0	0	0	0	0	0	0	0	0	0	0	0	0	0	0	0	0	0	0	0	0	0	0	0	0	0	0	0	0	0	0	0	0	0	0	0	3.72164e-07	3.75095e-06	0	0	0	0	0	0	3.6198e-07	0	0	0	0	0	0	7.32931e-07	0	0	0	1.62082e-06	0	0	0	0	0	0	0	0	0	0	0	0	0	0	0	0	0	0	0	0	0	0	5.94348e-07	7.79826e-07	0	0	0	0	0	0	0
Adam33	6.16609e-05	1.49656e-05	5.69824e-06	1.35694e-05	9.3769e-06	0.000374795	5.16416e-05	2.2164e-05	1.56919e-05	4.65907e-05	1.05937e-05	9.41374e-06	1.33635e-05	4.79363e-05	0	8.13209e-06	0	6.43213e-06	1.00969e-05	0	0	6.94751e-06	1.63651e-06	4.75487e-06	0	3.48596e-06	5.06523e-06	5.87586e-06	1.47986e-05	5.30456e-06	1.02044e-06	6.81401e-06	3.66133e-05	2.10134e-05	8.57027e-07	1.01092e-06	3.34948e-06	3.00076e-05	2.46935e-06	8.44348e-07	7.63784e-06	1.93397e-05	2.53297e-05	2.44247e-06	2.17188e-06	4.0623e-06	4.4711e-06	5.28825e-06	3.26463e-06	2.96658e-06	5.19708e-06	7.32931e-06	4.56421e-06	1.1216e-06	3.13441e-05	4.86245e-06	7.07902e-06	1.4128e-05	6.30599e-06	9.09186e-06	5.82051e-06	0	2.72694e-05	2.44416e-05	2.58706e-05	0	0	6.88793e-05	1.8342e-06	8.45506e-06	1.7563e-05	8.63914e-06	2.62617e-06	1.5958e-06	2.78196e-06	8.78636e-06	3.51767e-06	0	1.1887e-06	3.1193e-06	1.27691e-05	8.87738e-06	4.54979e-06	8.89216e-07	1.80387e-06	6.76e-06	5.89307e-06
Adam34	0	0	0	0	0	0	0	0	0	0	0	0	0	0	0	0	0	0	0	0	0	0	0	0	0	0	0	0	0	0	0	0	0	0	0	0	0	0	0	0	0	0	0	0	0	0	0	0	0	0	0	0	0	0	0	0	0	0	0	0	0	0	0	0	0	0	0	0	0	0	0	0	0	0	0	0	0	0	0	0	0	0	0	0	0	6.76e-07	0
Adam5	0	0	0	0	0	0	0	0	0	0	0	0	0	0	0	0	0	0	4.03875e-07	0	0	0	0	0	8.23609e-07	0	0	0	0	0	0	0	0	0	0	0	0	0	0	0	0	0	0	0	3.6198e-07	0	2.23555e-06	0	0	0	0	0	0	0	0	8.10408e-07	0	0	1.2612e-06	0	0	0	0	0	0	0	0	0	0	0	0	0	0	0	0	0	0	0	0	0	0	0	0	0	6.01291e-07	0	0
Adam6a	0	0	0	0	0	0	0	0	0	0	0	0	0	0	0	0	0	0	0	0	0	0	0	0	0	0	0	0	0	0	0	0	0	0	0	0	0	0	0	0	0	0	0	0	0	0	0	0	0	0	0	0	0	0	0	0	0	0	0	4.70269e-07	1.45513e-06	0	0	0	0	0	0	0	0	0	0	0	0	0	0	0	0	0	0	0	0	0	0	8.89216e-07	0	0	0
Adam6b	0	0	7.1228e-07	0	0	0	0	7.38799e-07	0	0	0	0	0	0	0	0	9.9151e-07	0	0	0	0	0	0	0	0	0	0	0	0	0	0	0	0	0	0	0	0	0	0	0	0	0	0	0	0	0	0	0	0	0	0	0	0	0	0	0	0	0	0	0	0	0	0	0	0	0	0	0	0	0	0	0	0	0	0	0	0	0	0	0	0	0	0	0	0	0	0
Adam7	0	0	0	0	0	0	0	0	0	0	0	0	0	0	0	0	0	0	0	0	0	0	0	0	0	0	0	0	0	0	0	0	0	0	0	0	0	0	0	0	0	0	0	0	0	0	0	0	0	0	0	0	0	0	0	0	0	0	0	0	0	0	0	0	0	0	0	0	0	0	0	0	0	0	0	0	0	0	0	0	0	0	0	0	0	0	0
Adam8	4.11073e-06	2.3024e-06	0	0	0	9.61012e-06	4.59036e-06	4.43279e-06	0	1.55302e-05	5.29683e-06	0	9.54534e-06	1.19841e-05	0	0	0	0	0	0	0	0	8.18256e-07	0	1.64722e-06	5.22894e-06	0	0	0	0	0	4.25875e-07	3.76902e-06	3.50223e-06	0	5.05459e-07	2.60515e-06	3.75095e-06	7.05529e-07	0	0	1.28932e-05	8.73438e-06	0	0	0	4.4711e-06	0	0	1.48329e-06	2.73531e-07	0	0	0	0	8.10408e-07	0	0	1.2612e-06	2.35134e-06	0	0	0	1.74583e-06	2.29961e-06	0	0	1.05968e-05	0	1.12734e-06	0	0	2.62617e-06	1.5958e-06	0	0	2.1106e-06	0	0	0	0	4.22732e-07	9.09959e-07	0	1.20258e-06	0	7.36634e-07
Adam9	8.22145e-06	6.9072e-06	4.98596e-06	0	1.40654e-05	9.61012e-06	5.73795e-06	6.64919e-06	1.56919e-05	2.79544e-05	0	3.13791e-06	5.7272e-06	1.19841e-05	8.71756e-06	2.7107e-06	1.28896e-05	1.17922e-05	1.6155e-05	1.77245e-05	1.24841e-05	2.08425e-05	1.71834e-05	1.90195e-05	8.23609e-06	1.04579e-05	1.11435e-05	1.88028e-05	2.33661e-05	3.53637e-06	6.12261e-06	4.47169e-06	3.44596e-05	3.50223e-06	1.54265e-05	6.06551e-06	2.86566e-05	1.12529e-05	6.11458e-06	2.95522e-06	2.80054e-05	1.61165e-05	2.70766e-05	7.63271e-06	1.04974e-05	1.16066e-05	2.68266e-05	1.76275e-05	9.2498e-06	1.33496e-05	2.40707e-05	8.79517e-06	9.12843e-06	7.47736e-06	3.87192e-05	2.35018e-05	2.47766e-05	1.2362e-05	3.78359e-06	4.85944e-06	2.76474e-05	1.36131e-05	7.43712e-06	5.23748e-06	1.14981e-05	3.33969e-05	0	1.05968e-05	7.33681e-06	2.25468e-06	3.2617e-05	2.80772e-05	2.88878e-05	2.23412e-05	2.08647e-05	2.3164e-05	3.1659e-05	1.18556e-05	1.01039e-05	8.57809e-06	5.10764e-05	2.57867e-05	1.45593e-05	1.33382e-05	1.4431e-05	3.1772e-05	3.16752e-05
Adamdec1	1.64429e-05	8.0584e-06	2.13684e-06	0	4.68845e-06	0	1.03283e-05	5.91039e-06	4.70758e-05	1.86363e-05	1.05937e-05	1.15057e-05	1.14544e-05	2.39682e-05	8.71756e-06	2.7107e-06	6.84142e-05	4.9313e-05	4.8465e-05	9.88841e-05	4.47957e-05	7.87384e-05	2.29112e-05	2.45669e-05	4.44749e-05	4.18315e-05	5.36914e-05	0.000199779	2.57028e-05	5.30456e-06	1.02044e-05	9.15632e-06	4.30745e-06	3.50223e-06	1.02843e-05	3.53821e-06	3.72164e-06	0	8.34876e-06	4.22174e-06	5.0919e-06	1.28932e-05	5.24063e-05	3.84688e-05	6.37084e-05	1.62492e-05	6.25954e-05	1.76275e-05	5.76752e-05	6.00732e-05	9.57357e-05	1.75903e-05	2.82981e-05	0.000108422	4.42505e-05	8.91448e-05	7.78692e-05	0	3.78359e-06	8.46483e-06	4.36538e-06	0	4.95808e-06	1.74583e-06	2.3571e-05	0	0	1.05968e-05	8.25391e-06	3.38202e-06	0	0	9.4542e-05	5.74489e-05	0.000280978	4.55293e-05	9.42736e-05	0.000172564	0.000106388	0.000190278	0.000134656	7.98964e-05	4.82278e-05	8.80324e-05	0.00016776	5.408e-05	5.37743e-05
Adamts1	0	1.1512e-06	0	0	0	0	2.29518e-06	7.38799e-07	0	6.21209e-06	0	0	0	0	0	0	5.94906e-06	1.60803e-06	4.03875e-06	2.79861e-06	1.46871e-06	3.47375e-06	3.27303e-06	3.16992e-06	0	3.48596e-06	6.07828e-06	7.05103e-06	5.4521e-06	0	1.02044e-06	4.25875e-07	5.38431e-07	0	0	0	1.48866e-06	3.75095e-06	8.23117e-07	0	2.54595e-06	0	6.9875e-06	1.52654e-06	2.17188e-06	4.0623e-06	8.9422e-06	5.28825e-06	5.98516e-06	4.44986e-06	6.2912e-06	1.53916e-05	6.3899e-06	2.61708e-06	7.37508e-06	8.10408e-06	1.4158e-05	0	0	3.13512e-07	0	0	0	0	5.74903e-07	0	0	0	0	0	2.509e-06	0	2.62617e-06	4.78741e-06	8.34589e-06	3.9938e-06	5.62827e-06	7.9037e-06	1.1887e-06	5.45878e-06	6.96497e-06	7.18645e-06	0	8.89216e-07	4.20904e-06	5.408e-06	7.36634e-07
Adamts10	0	0	0	0	0	0	2.29518e-06	1.4776e-06	0	3.10604e-06	1.05937e-05	3.13791e-06	1.90907e-06	0	0	2.7107e-06	1.98302e-06	5.36011e-07	2.82712e-06	0	1.46871e-06	1.15792e-06	0	1.58496e-06	8.23609e-07	5.22894e-06	0	1.17517e-06	1.55774e-06	0	0	0	5.38431e-06	0	0	2.52729e-07	1.48866e-06	3.75095e-06	2.35176e-07	0	0	3.22329e-06	1.74688e-06	9.15925e-07	3.6198e-07	5.80328e-07	0	3.5255e-06	1.63232e-06	7.41644e-07	1.09412e-06	2.19879e-06	9.12843e-07	1.86934e-06	1.84377e-06	1.62082e-06	0	7.06402e-06	2.5224e-06	1.09729e-06	0	0	2.47904e-06	1.74583e-06	0	0	0	5.29841e-06	9.17101e-07	0	0	0	2.62617e-06	1.5958e-06	0	3.19504e-06	2.1106e-06	1.31728e-06	2.37739e-06	7.79826e-07	3.48248e-06	2.11366e-06	1.81992e-06	2.66765e-06	1.20258e-06	4.732e-06	0
Adamts12	0	0	0	0	0	0	2.29518e-06	0	0	0	0	0	0	0	0	0	0	5.36011e-07	0	0	0	0	0	7.92479e-07	0	0	0	0	7.78871e-07	0	1.02044e-06	2.12938e-07	5.38431e-07	0	0	0	0	0	0	0	0	0	0	3.05308e-07	3.6198e-07	0	0	0	1.08821e-06	0	5.47061e-07	0	9.12843e-07	0	1.84377e-06	0	0	0	1.2612e-06	4.70269e-07	0	0	0	0	0	0	0	0	0	0	0	0	2.62617e-06	0	0	7.9876e-07	0	0	5.94348e-07	0	0	4.22732e-07	0	8.89216e-07	0	6.76e-07	0
Adamts13	0	0	0	0	0	0	0	0	0	0	0	0	0	0	0	0	0	0	8.0775e-07	0	0	0	0	0	8.23609e-07	0	0	0	0	0	0	2.12938e-07	5.38431e-07	0	0	0	0	0	4.70353e-07	0	0	0	0	0	0	0	0	1.76275e-06	0	0	0	0	0	0	0	0	0	0	0	1.56756e-07	0	0	0	0	0	0	0	0	0	0	0	0	0	0	0	0	0	0	0	0	0	0	9.09959e-07	0	0	0	7.36634e-07
Adamts14	0	0	0	0	0	0	0	7.38799e-07	0	0	0	0	0	0	0	2.7107e-06	1.98302e-06	0	0	9.32869e-07	0	0	0	0	0	1.74298e-06	0	0	0	0	0	2.12938e-07	0	0	0	0	0	0	2.35176e-07	0	0	0	0	0	7.2396e-07	0	0	1.76275e-06	0	7.41644e-07	2.73531e-07	7.32931e-07	0	0	0	8.10408e-07	0	0	0	0	0	0	0	0	0	0	0	0	0	0	0	0	5.25234e-06	0	0	0	0	0	0	0	0	0	0	8.89216e-07	1.20258e-06	0	0
Adamts15	0	0	1.42456e-06	0	0	0	2.29518e-06	2.2164e-06	0	0	0	6.27583e-06	7.63627e-06	0	8.71756e-06	2.43963e-05	9.9151e-06	6.43213e-06	9.69299e-06	1.11944e-05	5.87485e-06	4.63167e-06	7.36431e-06	1.58496e-06	1.64722e-06	1.39438e-05	5.06523e-06	7.05103e-06	1.09042e-05	1.76819e-06	0	2.12938e-07	3.76902e-06	3.50223e-06	8.57027e-07	0	7.44328e-07	0	4.70353e-07	4.22174e-07	0	0	1.74688e-06	1.83185e-06	1.08594e-06	0	4.4711e-06	1.76275e-06	2.72053e-06	3.70822e-06	5.19708e-06	8.06224e-06	2.73853e-06	2.99094e-06	0	6.48326e-06	1.06185e-05	1.766e-06	1.2612e-06	5.17295e-06	2.91026e-06	0	4.95808e-06	0	2.29961e-06	0	0	0	5.50261e-06	1.12734e-06	2.509e-06	4.31957e-06	1.5757e-05	4.78741e-06	0	3.19504e-06	1.40707e-05	7.9037e-06	4.16044e-06	1.55965e-06	3.48248e-06	2.28275e-05	7.27967e-06	1.42275e-05	7.21549e-06	6.76e-07	1.91525e-05
Adamts16	0	0	0	0	0	0	0	0	0	0	0	0	0	0	0	0	0	0	0	0	0	0	0	0	0	0	0	0	0	0	0	0	0	0	0	0	3.72164e-07	0	0	0	0	0	8.73438e-07	6.10617e-07	0	0	0	0	5.44106e-07	0	0	0	0	0	0	0	0	0	0	0	0	0	0	0	0	0	0	0	0	0	0	0	0	0	1.39098e-06	0	0	0	0	7.79826e-07	0	0	0	0	0	0	0
Adamts17	0	2.3024e-06	1.42456e-06	0	0	0	1.14759e-06	0	0	0	5.29683e-06	1.04597e-06	0	0	0	0	9.9151e-07	1.60803e-06	1.21162e-06	0	1.46871e-06	1.15792e-06	1.63651e-06	0	0	0	2.02609e-06	1.17517e-06	1.55774e-06	0	1.02044e-06	1.06469e-06	1.07686e-06	3.50223e-06	1.71405e-06	7.58188e-07	0	3.75095e-06	4.70353e-07	0	0	0	1.74688e-06	9.15925e-07	1.44792e-06	1.16066e-06	0	1.76275e-06	5.44106e-07	7.41644e-07	5.47061e-07	2.19879e-06	9.12843e-07	1.49547e-06	1.84377e-06	1.62082e-06	7.07902e-06	1.766e-06	1.2612e-06	1.41081e-06	0	0	0	0	1.14981e-06	0	0	0	9.17101e-07	0	0	0	7.8785e-06	1.5958e-06	1.39098e-06	7.9876e-07	1.40707e-06	7.9037e-06	0	0	0	4.22732e-07	0	8.89216e-07	6.01291e-07	0	1.47327e-06
Adamts18	0	0	0	0	4.68845e-06	0	0	0	0	0	0	0	0	0	0	0	0	0	0	0	7.34356e-07	0	0	0	0	0	1.01305e-06	0	0	0	0	2.12938e-07	5.38431e-07	0	0	0	0	0	0	0	0	0	0	6.10617e-07	3.6198e-07	5.80328e-07	0	0	5.44106e-07	7.41644e-07	2.73531e-07	0	0	0	1.84377e-06	8.10408e-07	0	0	0	0	1.45513e-06	0	0	0	0	0	0	0	0	0	2.509e-06	0	5.25234e-06	0	1.39098e-06	0	0	1.31728e-06	0	0	0	4.22732e-07	0	0	6.01291e-07	0	0
Adamts19	0	0	0	0	0	0	0	0	0	0	0	0	0	0	0	2.7107e-06	0	0	4.03875e-07	9.32869e-07	0	1.15792e-06	0	0	0	0	0	1.17517e-06	0	0	0	2.12938e-07	0	0	0	0	0	0	0	0	0	0	1.74688e-06	0	0	0	0	0	0	0	5.47061e-07	0	0	7.47736e-07	1.84377e-06	2.43122e-06	3.53951e-06	0	0	0	0	0	0	0	0	0	0	0	0	0	0	0	0	1.5958e-06	1.39098e-06	1.59752e-06	1.40707e-06	2.63457e-06	5.94348e-07	7.79826e-07	1.16083e-06	4.22732e-07	2.72988e-06	0	0	6.76e-07	7.36634e-07
Adamts2	0	1.1512e-06	1.42456e-06	1.35694e-05	9.3769e-06	0	1.26235e-05	9.60438e-06	0	3.72725e-05	0	4.18389e-06	5.7272e-06	0	4.35878e-06	0	2.97453e-06	2.14404e-06	6.05812e-06	2.79861e-06	2.93742e-06	8.10543e-06	0	8.71727e-06	4.94165e-06	0	1.01305e-06	1.17517e-06	1.24619e-05	0	1.02044e-06	1.06469e-06	3.39212e-05	0	0	7.58188e-07	4.46597e-06	7.5019e-06	5.87941e-07	1.26652e-06	2.54595e-06	1.61165e-05	1.31016e-05	3.6637e-06	3.25782e-06	1.16066e-06	1.78844e-05	1.76275e-06	1.63232e-06	1.48329e-06	1.50442e-05	2.93172e-06	0	2.99094e-06	9.21885e-06	2.10706e-05	7.07902e-06	0	1.00896e-05	3.13512e-06	0	0	4.95808e-06	1.74583e-06	2.87452e-06	7.42154e-06	0	2.6492e-06	9.17101e-07	1.69101e-06	5.018e-06	0	5.25234e-06	0	1.39098e-06	3.9938e-06	1.82919e-05	2.63457e-06	1.78304e-06	5.45878e-06	1.04475e-05	1.60638e-05	9.09959e-07	8.89216e-07	4.81033e-06	6.76e-06	8.10297e-06
Adamts20	0	0	0	0	0	0	1.14759e-06	0	0	0	0	0	0	0	0	0	0	0	0	0	7.34356e-07	0	0	7.92479e-07	0	0	0	0	1.55774e-06	0	0	0	0	0	0	2.52729e-07	0	0	0	0	0	0	0	0	3.6198e-07	0	0	0	0	0	5.47061e-07	0	0	0	3.68754e-06	8.10408e-07	0	0	0	0	0	0	0	0	0	0	0	0	9.17101e-07	0	0	0	0	0	0	0	0	0	0	0	0	0	0	0	6.01291e-07	0	0
Adamts3	0	0	0	1.35694e-05	0	0	0	0	0	0	0	0	0	0	0	0	0	5.36011e-07	0	0	0	0	0	0	0	0	0	1.17517e-06	7.78871e-07	0	0	0	5.38431e-07	0	0	0	0	0	0	0	0	0	0	3.05308e-07	0	0	2.23555e-06	1.76275e-06	0	0	2.73531e-07	0	0	3.73868e-07	0	0	0	0	0	0	0	0	0	0	0	3.71077e-06	0	0	0	0	2.509e-06	0	2.62617e-06	0	0	7.9876e-07	7.03534e-07	0	2.37739e-06	0	1.16083e-06	0	0	8.89216e-07	0	0	7.36634e-07
Adamts4	0	0	0	0	0	0	1.14759e-06	7.38799e-07	0	0	0	0	0	0	0	2.7107e-06	0	5.36011e-07	8.0775e-07	9.32869e-07	7.34356e-07	0	8.18256e-07	1.58496e-06	8.23609e-07	0	0	2.35034e-06	0	5.30456e-06	2.04087e-06	2.12938e-07	1.07686e-06	0	0	1.51638e-06	0	0	1.17588e-07	0	0	0	8.73438e-07	3.05308e-07	7.2396e-07	0	0	0	0	1.48329e-06	1.36765e-06	7.32931e-07	9.12843e-07	0	0	0	0	0	0	6.27025e-07	0	0	0	0	5.74903e-07	0	0	0	0	5.63671e-07	0	0	0	0	1.39098e-06	2.39628e-06	2.1106e-06	1.31728e-06	1.1887e-06	7.79826e-07	4.64331e-06	1.2682e-06	0	0	0	2.028e-06	7.36634e-07
Adamts5	4.11073e-06	2.3024e-06	0	0	0	0	3.44277e-06	7.38799e-07	0	3.10604e-06	0	0	0	0	0	0	9.9151e-07	5.36011e-06	8.0775e-07	9.32869e-07	2.20307e-06	6.94751e-06	4.09128e-06	5.54735e-06	0	3.48596e-06	0	1.17517e-06	3.89436e-06	0	0	4.25875e-07	2.15373e-06	3.50223e-06	0	0	3.72164e-07	1.12529e-05	2.35176e-07	0	0	6.44658e-06	6.11407e-06	9.15925e-07	1.44792e-06	0	0	1.76275e-06	0	2.22493e-06	2.73531e-06	3.66465e-06	9.12843e-07	1.86934e-06	5.53131e-06	6.48326e-06	3.53951e-06	1.766e-06	5.04479e-06	1.25405e-06	0	0	7.43712e-06	1.74583e-06	1.14981e-06	0	0	0	0	0	5.018e-06	0	5.25234e-06	0	1.39098e-06	3.9938e-06	8.44241e-06	1.18556e-05	2.37739e-06	6.23861e-06	2.32166e-06	9.30011e-06	1.81992e-06	4.44608e-06	4.81033e-06	3.38e-06	1.47327e-06
Adamts6	0	1.1512e-06	0	0	0	0	1.14759e-06	0	0	3.10604e-06	0	0	0	1.19841e-05	0	0	0	0	0	0	1.46871e-06	0	0	0	0	1.74298e-06	0	0	1.55774e-06	0	0	2.12938e-07	1.61529e-06	0	0	0	0	0	0	4.22174e-07	0	0	0	3.05308e-07	3.6198e-07	1.74099e-06	0	0	5.44106e-07	0	1.09412e-06	2.19879e-06	0	3.73868e-07	0	3.24163e-06	3.53951e-06	5.29801e-06	0	6.27025e-07	0	0	2.47904e-06	3.49165e-06	1.14981e-06	0	0	5.29841e-06	9.17101e-07	0	0	0	0	0	1.39098e-06	0	3.51767e-06	0	0	0	1.16083e-06	0	9.09959e-07	8.89216e-07	6.01291e-07	6.76e-07	7.36634e-07
Adamts7	0	0	0	0	0	0	0	0	0	0	0	0	0	0	0	0	0	0	8.0775e-07	0	0	0	0	0	0	0	0	1.17517e-06	0	0	0	0	0	0	0	0	3.72164e-07	0	0	0	0	3.22329e-06	0	0	3.6198e-07	0	0	1.76275e-06	0	0	5.47061e-07	7.32931e-07	9.12843e-07	0	0	8.10408e-07	0	0	0	3.13512e-07	0	0	0	0	0	0	0	2.6492e-06	0	0	0	0	0	0	0	7.9876e-07	0	0	0	7.79826e-07	2.32166e-06	4.22732e-07	0	8.89216e-07	0	0	0
Adamts8	0	0	0	0	0	0	1.14759e-06	0	0	0	0	0	0	0	0	5.42139e-06	0	1.07202e-06	4.03875e-06	1.86574e-06	1.46871e-06	9.26334e-06	3.27303e-06	7.92479e-07	0	1.74298e-06	1.01305e-06	5.87586e-06	1.16831e-05	0	0	0	0	0	0	0	7.44328e-07	0	2.35176e-07	0	0	0	2.62031e-06	1.83185e-06	7.2396e-07	2.32131e-06	4.4711e-06	3.5255e-06	1.63232e-06	7.41644e-07	3.82943e-06	5.86345e-06	2.73853e-06	1.49547e-06	5.53131e-06	3.24163e-06	0	0	0	0	0	0	0	0	0	0	0	2.6492e-06	0	0	0	0	0	3.1916e-06	0	6.39008e-06	5.62827e-06	2.63457e-06	1.78304e-06	4.67896e-06	5.80414e-06	5.49552e-06	1.81992e-06	1.77843e-06	4.20904e-06	2.704e-06	5.89307e-06
Adamts9	0	2.3024e-06	0	0	9.3769e-06	0	4.59036e-06	0	0	6.21209e-06	0	0	0	0	4.35878e-06	0	1.98302e-06	0	1.21162e-06	0	1.46871e-06	1.15792e-06	2.45477e-06	0	0	1.74298e-06	3.03914e-06	0	9.34646e-06	0	0	2.12938e-07	5.92274e-06	0	0	0	2.0469e-05	7.5019e-06	2.35176e-07	4.22174e-07	5.0919e-06	1.61165e-05	1.74688e-06	1.52654e-06	3.6198e-07	5.80328e-07	2.23555e-06	0	0	2.22493e-06	4.37649e-06	7.32931e-07	1.82569e-06	1.49547e-06	1.84377e-06	3.24163e-06	7.07902e-06	1.766e-06	0	3.13512e-07	0	1.36131e-05	4.95808e-06	0	5.74903e-07	0	0	0	9.17101e-07	0	0	2.15979e-06	7.8785e-06	1.5958e-06	1.39098e-06	3.19504e-06	6.33181e-06	2.63457e-06	1.1887e-06	2.33948e-06	8.1258e-06	4.22732e-06	0	8.89216e-07	6.01291e-07	2.028e-06	2.94653e-06
Adamtsl1	0	2.3024e-06	7.1228e-07	0	0	0	6.88554e-06	3.69399e-06	1.56919e-05	2.17423e-05	0	3.13791e-06	0	0	4.35878e-06	0	0	2.68006e-06	2.82712e-06	9.32869e-07	2.93742e-06	4.63167e-06	4.09128e-06	7.92479e-07	0	0	1.01305e-06	3.52552e-06	4.67323e-06	0	1.02044e-06	2.12938e-07	1.29224e-05	0	0	0	1.86082e-06	0	5.87941e-07	8.44348e-07	0	1.93397e-05	6.9875e-06	1.83185e-06	3.6198e-07	2.90164e-06	4.4711e-06	1.76275e-06	1.08821e-06	1.48329e-06	4.92355e-06	5.13052e-06	4.56421e-06	1.86934e-06	5.53131e-06	3.24163e-06	0	1.766e-06	5.04479e-06	2.03783e-06	5.82051e-06	0	4.95808e-06	1.74583e-06	5.74903e-07	0	0	0	9.17101e-07	5.63671e-07	1.2545e-05	4.31957e-06	6.3028e-05	0	3.06016e-05	4.79256e-06	1.47742e-05	0.000168612	2.37739e-06	2.33948e-06	4.17898e-05	2.40957e-05	2.72988e-06	8.89216e-07	3.60774e-06	4.732e-06	4.4198e-06
Adamtsl2	0	0	0	0	0	0	0	0	0	0	0	0	0	0	0	2.7107e-06	0	5.36011e-07	4.03875e-07	1.86574e-06	0	1.15792e-06	0	0	0	0	0	0	0	0	0	0	0	0	0	0	3.72164e-07	0	0	0	0	0	0	0	0	0	2.23555e-06	0	0	0	0	1.46586e-06	0	3.73868e-07	0	0	0	0	0	1.56756e-07	0	0	0	0	0	0	0	0	0	0	0	0	2.62617e-06	1.5958e-06	1.39098e-06	7.9876e-07	0	0	5.94348e-07	7.79826e-07	0	0	0	1.77843e-06	0	6.76e-07	0
Adamtsl3	0	1.1512e-06	0	0	0	0	3.44277e-06	0	0	0	0	0	0	0	0	0	9.9151e-07	1.07202e-06	4.03875e-07	1.86574e-06	3.67178e-06	3.47375e-06	0	0	0	3.48596e-06	3.03914e-06	1.17517e-06	3.11549e-06	0	0	0	1.07686e-06	0	0	0	3.72164e-07	0	0	0	0	0	8.73438e-07	9.15925e-07	1.08594e-06	3.48197e-06	4.4711e-06	1.76275e-06	1.08821e-06	2.96658e-06	8.20592e-07	7.32931e-06	9.12843e-07	3.73868e-07	0	6.48326e-06	1.76975e-05	0	1.2612e-06	0	0	0	2.47904e-06	0	0	0	0	0	0	0	0	0	5.25234e-06	1.5958e-06	0	2.39628e-06	1.40707e-06	2.63457e-06	1.78304e-06	7.79826e-07	2.32166e-06	1.69093e-06	1.81992e-06	8.89216e-07	2.40516e-06	6.76e-07	1.47327e-06
Adamtsl4	0	1.1512e-06	1.42456e-06	1.35694e-05	4.68845e-06	0	3.44277e-06	2.95519e-06	0	9.31813e-06	1.05937e-05	0	0	0	4.35878e-06	0	9.9151e-07	3.75208e-06	4.8465e-06	4.66434e-06	7.34356e-07	5.78959e-06	1.63651e-06	2.37744e-06	4.11804e-06	3.48596e-06	2.02609e-06	3.52552e-06	9.34646e-06	3.53637e-06	0	6.38813e-07	2.15373e-06	0	3.42811e-06	1.01092e-06	3.72164e-06	0	2.23417e-06	8.44348e-07	2.54595e-06	3.22329e-06	4.36719e-06	1.83185e-06	7.2396e-07	3.48197e-06	6.70665e-06	1.76275e-06	2.17642e-06	7.41644e-07	3.28237e-06	7.32931e-07	9.12843e-07	2.24321e-06	3.68754e-06	8.91448e-06	2.12371e-05	0	0	9.40537e-07	0	0	0	5.23748e-06	5.74903e-07	0	0	0	0	1.12734e-06	0	2.15979e-06	2.62617e-06	1.5958e-06	1.39098e-06	3.19504e-06	4.92474e-06	2.63457e-06	1.1887e-06	7.79826e-07	3.48248e-06	5.07279e-06	9.09959e-07	8.89216e-07	1.20258e-06	4.732e-06	5.89307e-06
Adamtsl5	1.23322e-05	2.18728e-05	1.85193e-05	1.35694e-05	1.40654e-05	9.61012e-06	1.49187e-05	1.25596e-05	0	6.21209e-06	3.70778e-05	3.45171e-05	1.52725e-05	1.19841e-05	0	5.15032e-05	1.38811e-05	1.87604e-05	5.65425e-06	2.23889e-05	2.12963e-05	9.26334e-06	2.45477e-06	6.33983e-06	1.72958e-05	1.56868e-05	2.02609e-05	3.52552e-06	5.4521e-06	3.18274e-05	1.93883e-05	1.89515e-05	1.02302e-05	3.15201e-05	1.62835e-05	8.34007e-06	6.32679e-06	4.87624e-05	2.62222e-05	7.59913e-06	5.0919e-06	3.22329e-06	6.11407e-06	2.59512e-05	1.62891e-05	2.95968e-05	4.4711e-06	4.58315e-05	2.17642e-05	1.40912e-05	1.36765e-06	3.95783e-05	3.01238e-05	1.00944e-05	1.84377e-06	3.24163e-06	0	1.5894e-05	2.39628e-05	2.27296e-05	8.73077e-06	0	2.72694e-05	2.79332e-05	1.03483e-05	7.42154e-06	0	1.58952e-05	1.74249e-05	1.80375e-05	1.2545e-05	2.15979e-06	4.20187e-05	1.27664e-05	1.11278e-05	1.59752e-06	2.81414e-06	2.37111e-05	1.30757e-05	1.01377e-05	0	4.65005e-06	3.73083e-05	2.40088e-05	1.38297e-05	6.084e-06	3.68317e-06
Adap1	8.63253e-05	0.000120876	0.000148154	9.49861e-05	4.21961e-05	0.000153762	0.000135416	0.000104909	3.13839e-05	3.41665e-05	9.5343e-05	0.000172585	0.000114544	3.59523e-05	3.05115e-05	0.000211434	7.83293e-05	9.5946e-05	1.41356e-05	7.8361e-05	7.71074e-05	0.000110002	1.39104e-05	2.61518e-05	8.64789e-05	0.000109808	6.6861e-05	1.99779e-05	1.71352e-05	0.000143223	0.000152045	0.000184404	2.746e-05	0.000115574	0.000113128	0.000117014	1.93525e-05	0.0001988	0.000129935	0.000109343	4.8373e-05	2.90096e-05	3.49375e-05	8.1212e-05	5.90027e-05	0.000101557	1.11778e-05	0.000163936	7.1822e-05	6.82312e-05	1.09412e-05	9.67469e-05	0.000125972	4.63596e-05	5.16256e-05	9.72489e-06	1.76975e-05	0.000100662	0.000191702	0.000183091	6.40256e-05	4.08394e-05	0.000118994	0.000148395	7.76119e-05	3.33969e-05	3.5089e-05	0.000135109	9.72127e-05	0.000187702	5.2689e-05	3.67163e-05	0.000115551	5.74489e-05	4.72934e-05	2.47616e-05	9.14594e-06	6.19123e-05	6.18122e-05	6.78449e-05	1.85732e-05	1.60638e-05	9.19058e-05	8.53647e-05	6.37368e-05	1.9604e-05	1.62059e-05
Adap2	3.28858e-05	1.38144e-05	1.7807e-05	2.71389e-05	2.34423e-05	1.44152e-05	1.26235e-05	1.847e-05	1.56919e-05	0	1.58905e-05	1.15057e-05	1.14544e-05	4.79363e-05	0	2.43963e-05	5.94906e-06	1.07202e-05	4.03875e-07	1.30602e-05	1.46871e-05	1.3895e-05	0	7.92479e-07	2.47083e-05	2.26587e-05	2.2287e-05	4.70069e-06	3.89436e-06	2.65228e-05	2.85722e-05	1.7035e-05	1.07686e-06	1.40089e-05	1.11414e-05	1.74383e-05	7.44328e-07	3.00076e-05	1.65799e-05	1.77313e-05	2.54595e-06	6.44658e-06	4.36719e-06	2.71724e-05	1.15834e-05	1.91508e-05	8.9422e-06	1.93903e-05	1.63232e-05	1.18663e-05	2.46178e-06	1.68574e-05	1.55183e-05	9.72057e-06	3.68754e-06	4.86245e-06	0	2.29581e-05	2.01792e-05	1.44216e-05	4.36538e-06	6.80656e-06	2.72694e-05	1.74583e-05	1.09232e-05	0	0	3.17904e-05	1.8342e-05	7.32772e-06	5.018e-06	0	3.41402e-05	2.07454e-05	8.34589e-06	7.9876e-07	2.1106e-06	5.13741e-05	1.1887e-05	1.3257e-05	8.1258e-06	4.22732e-06	1.81992e-05	1.77843e-05	6.01291e-06	2.028e-06	1.47327e-06
Adar	2.46644e-05	2.41752e-05	3.20526e-05	0	1.40654e-05	5.28556e-05	3.90181e-05	2.80743e-05	0	2.48483e-05	3.70778e-05	2.82412e-05	1.71816e-05	1.19841e-05	2.17939e-05	2.43963e-05	1.68557e-05	2.84086e-05	1.41356e-05	3.26504e-05	1.90933e-05	1.96846e-05	1.06373e-05	2.45669e-05	1.8943e-05	4.70605e-05	1.41826e-05	1.88028e-05	1.40197e-05	1.94501e-05	2.14291e-05	3.57735e-05	2.53063e-05	1.75112e-05	2.48538e-05	2.04711e-05	2.30742e-05	1.50038e-05	2.18714e-05	2.11087e-05	1.52757e-05	1.93397e-05	1.13547e-05	1.52654e-05	1.19453e-05	1.68295e-05	4.4711e-06	2.46785e-05	1.19703e-05	6.6748e-06	1.28559e-05	2.19879e-05	2.55596e-05	1.08422e-05	3.13441e-05	1.13457e-05	7.07902e-06	1.9426e-05	1.8918e-05	3.18215e-05	2.3282e-05	4.76459e-05	3.47066e-05	1.74583e-05	1.95467e-05	1.48431e-05	0	2.91412e-05	2.93472e-05	3.38202e-05	4.7671e-05	1.29587e-05	2.10093e-05	1.11706e-05	1.80828e-05	1.43777e-05	8.44241e-06	2.89802e-05	1.60474e-05	1.09176e-05	1.74124e-05	1.43729e-05	1.18295e-05	1.42275e-05	1.38297e-05	1.4196e-05	8.8396e-06
Adarb1	4.11073e-06	3.4536e-06	7.1228e-07	1.35694e-05	4.68845e-06	1.44152e-05	1.14759e-06	2.2164e-06	0	6.21209e-06	1.05937e-05	1.04597e-06	1.90907e-06	0	0	0	0	5.36011e-07	2.01937e-06	2.79861e-06	7.34356e-07	3.47375e-06	8.18256e-07	0	0	1.74298e-06	0	1.17517e-06	4.67323e-06	0	0	2.12938e-07	6.99961e-06	0	0	5.05459e-07	1.11649e-06	3.75095e-06	3.52764e-07	8.44348e-07	2.54595e-06	9.66987e-06	6.11407e-06	1.52654e-06	7.2396e-07	0	2.23555e-06	1.76275e-06	0	0	3.28237e-06	7.32931e-07	0	3.73868e-07	0	0	3.53951e-06	1.766e-06	1.2612e-06	1.56756e-06	1.45513e-06	0	0	1.74583e-06	5.74903e-07	0	0	0	0	1.69101e-06	0	0	2.62617e-06	0	2.78196e-06	7.9876e-07	7.03534e-07	0	5.94348e-07	7.79826e-07	0	4.22732e-07	0	8.89216e-07	1.20258e-06	6.76e-07	1.47327e-06
Adarb2	0	0	0	0	0	0	0	0	0	3.10604e-06	0	0	0	0	0	0	0	0	4.03875e-07	0	0	0	0	7.92479e-07	0	0	0	0	0	0	0	0	0	0	0	0	0	0	0	0	0	0	0	0	0	0	0	0	0	0	0	0	0	0	0	0	0	0	0	0	0	0	2.47904e-06	0	0	0	0	0	0	0	0	0	2.62617e-06	0	0	0	0	0	0	0	0	4.22732e-07	0	0	0	0	0
Adat1	0	0	0	0	0	9.61012e-06	3.44277e-06	2.95519e-06	0	6.21209e-06	0	0	1.90907e-06	0	0	0	0	5.36011e-07	1.6155e-06	2.79861e-06	7.34356e-07	3.47375e-06	0	3.16992e-06	8.23609e-07	1.74298e-06	1.01305e-06	2.35034e-06	1.55774e-06	1.76819e-06	2.04087e-06	0	1.07686e-06	0	8.57027e-07	2.52729e-07	0	0	1.17588e-07	4.22174e-07	0	0	8.73438e-07	9.15925e-07	1.08594e-06	0	0	0	1.08821e-06	7.41644e-07	3.00884e-06	7.32931e-07	3.65137e-06	1.1216e-06	0	2.43122e-06	3.53951e-06	0	1.2612e-06	6.27025e-07	0	0	0	0	5.74903e-07	0	0	0	1.8342e-06	0	5.018e-06	2.15979e-06	2.62617e-06	3.1916e-06	1.39098e-06	7.9876e-07	2.1106e-06	2.63457e-06	2.37739e-06	7.79826e-07	0	2.11366e-06	9.09959e-07	8.89216e-07	0	0	2.2099e-06
Adat2	0	0	7.1228e-07	0	9.3769e-06	9.61012e-06	4.59036e-06	1.4776e-06	0	6.21209e-06	0	1.04597e-06	1.90907e-06	0	0	5.42139e-06	2.97453e-06	5.36011e-07	3.63487e-06	6.53008e-06	6.60921e-06	2.31584e-06	4.90954e-06	3.16992e-06	1.64722e-06	3.48596e-06	4.05218e-06	3.52552e-06	2.33661e-06	0	4.08174e-06	4.25875e-07	2.15373e-06	0	8.57027e-07	7.58188e-07	2.23298e-06	0	1.17588e-06	1.6887e-06	7.63784e-06	6.44658e-06	6.9875e-06	2.44247e-06	1.8099e-06	5.80328e-07	4.4711e-06	5.28825e-06	3.80874e-06	2.22493e-06	6.56473e-06	2.93172e-06	0	2.24321e-06	0	6.48326e-06	0	1.766e-06	0	3.29188e-06	1.01859e-05	0	0	1.74583e-06	4.59923e-06	0	0	2.6492e-06	5.50261e-06	1.12734e-06	2.509e-06	6.47936e-06	5.25234e-06	4.78741e-06	1.11278e-05	3.19504e-06	6.33181e-06	2.63457e-06	2.37739e-06	3.1193e-06	4.64331e-06	7.18645e-06	0	5.3353e-06	6.01291e-06	6.084e-06	8.8396e-06
Adat3	3.69965e-05	3.68384e-05	2.13684e-05	2.71389e-05	1.87538e-05	2.88304e-05	3.78705e-05	3.25071e-05	1.56919e-05	3.10604e-05	3.1781e-05	2.92872e-05	3.05451e-05	0	8.71756e-06	6.77674e-05	2.28047e-05	3.10886e-05	2.9079e-05	4.19791e-05	3.37804e-05	1.73688e-05	2.8639e-05	2.21894e-05	3.7886e-05	2.78877e-05	3.54566e-05	4.34814e-05	3.19337e-05	1.41455e-05	1.32657e-05	1.55444e-05	2.96137e-05	4.5529e-05	1.62835e-05	6.57096e-06	1.41422e-05	7.5019e-06	1.42282e-05	7.17696e-06	1.01838e-05	9.66987e-06	3.84313e-05	2.71724e-05	2.13568e-05	2.55345e-05	4.69466e-05	2.29158e-05	2.93817e-05	1.77995e-05	2.89942e-05	3.88453e-05	3.19495e-05	2.39276e-05	3.87192e-05	4.21412e-05	1.4158e-05	0	0	0	0	0	0	0	0	0	0	0	0	0	0	0	0	0	0	0	0	0	0	0	0	0	0	0	0	0	0
Adck1	0	0	7.1228e-07	0	0	4.80506e-06	0	2.95519e-06	0	3.10604e-06	0	2.09194e-06	1.90907e-06	0	0	0	1.98302e-06	1.60803e-06	2.42325e-06	9.32869e-07	3.67178e-06	2.31584e-06	2.45477e-06	3.16992e-06	6.58887e-06	0	1.01305e-06	0	1.55774e-06	0	1.02044e-06	6.38813e-07	2.15373e-06	7.00447e-06	8.57027e-07	7.58188e-07	1.86082e-06	0	2.35176e-06	0	5.0919e-06	3.22329e-06	2.62031e-06	3.6637e-06	1.8099e-06	3.48197e-06	2.23555e-06	0	2.17642e-06	1.48329e-06	4.10296e-06	8.79517e-06	1.82569e-06	4.11255e-06	0	6.48326e-06	3.53951e-06	0	2.5224e-06	1.41081e-06	1.45513e-06	6.80656e-06	4.95808e-06	5.23748e-06	1.72471e-06	3.71077e-06	0	5.29841e-06	0	1.12734e-06	0	2.15979e-06	1.31308e-05	0	0	7.9876e-07	2.1106e-06	2.63457e-06	2.37739e-06	2.33948e-06	4.64331e-06	2.95913e-06	4.54979e-06	4.44608e-06	3.00645e-06	2.704e-06	1.47327e-06
Adck2	4.11073e-06	3.4536e-06	4.98596e-06	2.71389e-05	4.68845e-06	0	1.03283e-05	2.95519e-06	0	3.10604e-06	2.11873e-05	5.22986e-06	7.63627e-06	0	4.35878e-06	2.7107e-06	3.96604e-06	3.75208e-06	8.0775e-06	9.32869e-06	8.07792e-06	1.27371e-05	9.81908e-06	6.33983e-06	6.58887e-06	1.56868e-05	3.03914e-06	8.22621e-06	9.34646e-06	3.53637e-06	2.04087e-06	5.1105e-06	1.02302e-05	1.05067e-05	2.57108e-06	5.56005e-06	8.93193e-06	0	5.64423e-06	2.53304e-06	7.63784e-06	3.22329e-06	5.24063e-06	7.93802e-06	6.51564e-06	6.38361e-06	8.9422e-06	1.4102e-05	9.2498e-06	2.22493e-06	1.14883e-05	1.0994e-05	1.46055e-05	4.86029e-06	9.21885e-06	6.48326e-06	7.07902e-06	7.06402e-06	1.00896e-05	6.89727e-06	1.60064e-05	1.36131e-05	1.23952e-05	1.57124e-05	5.17413e-06	1.48431e-05	0	2.6492e-06	1.10052e-05	9.01873e-06	2.509e-06	6.47936e-06	1.5757e-05	9.57481e-06	8.34589e-06	5.59132e-06	9.84948e-06	7.9037e-06	1.06983e-05	7.01844e-06	1.39299e-05	9.30011e-06	1.72892e-05	6.22451e-06	7.21549e-06	1.1492e-05	1.3996e-05
Adck3	0	9.2096e-06	2.13684e-06	1.35694e-05	0	0	9.18072e-06	5.17159e-06	0	1.24242e-05	0	5.22986e-06	1.90907e-06	2.39682e-05	1.30763e-05	1.89749e-05	5.94906e-06	3.75208e-06	1.45395e-05	1.11944e-05	1.32184e-05	3.47375e-06	9.81908e-06	4.75487e-06	1.64722e-06	1.04579e-05	7.09132e-06	1.29269e-05	9.34646e-06	0	3.06131e-06	3.407e-06	1.02302e-05	0	4.28514e-06	2.52729e-07	4.46597e-06	0	5.29147e-06	2.11087e-06	7.63784e-06	6.44658e-06	1.48484e-05	7.02209e-06	5.79168e-06	2.90164e-06	1.78844e-05	2.46785e-05	9.2498e-06	4.44986e-06	2.48913e-05	1.46586e-05	1.09541e-05	7.85123e-06	1.65939e-05	1.53977e-05	2.47766e-05	0	0	0	0	0	0	0	0	0	0	0	0	0	0	0	0	0	0	0	0	0	0	0	0	0	0	0	0	0	0
Adck4	2.46644e-05	1.1512e-05	1.06842e-05	0	9.3769e-06	2.40253e-05	3.44277e-05	1.69924e-05	3.13839e-05	0	2.64842e-05	3.24251e-05	2.67269e-05	2.39682e-05	1.30763e-05	3.25283e-05	1.68557e-05	1.44723e-05	6.462e-06	1.77245e-05	1.61558e-05	1.3895e-05	7.36431e-06	5.54735e-06	1.23541e-05	1.91728e-05	1.11435e-05	5.87586e-06	1.32408e-05	2.65228e-05	1.93883e-05	1.98032e-05	1.56145e-05	2.10134e-05	1.79976e-05	1.5922e-05	1.11649e-05	4.50114e-05	1.18764e-05	1.09765e-05	1.01838e-05	3.22329e-06	1.22281e-05	9.76986e-06	7.2396e-06	6.96394e-06	0	2.29158e-05	9.7939e-06	8.89973e-06	7.1118e-06	2.41867e-05	3.4688e-05	4.48642e-06	3.31879e-05	8.91448e-06	0	0	0	0	0	0	0	0	0	0	0	0	0	0	0	0	0	0	0	0	0	0	0	0	0	0	0	0	0	0	0
Adck5	1.64429e-05	4.71992e-05	6.05438e-05	2.71389e-05	3.28192e-05	1.92202e-05	3.32801e-05	3.47235e-05	9.41516e-05	2.17423e-05	1.58905e-05	6.90341e-05	6.68174e-05	3.59523e-05	2.17939e-05	1.62642e-05	2.67708e-05	4.18089e-05	2.34247e-05	2.51875e-05	4.3327e-05	3.93692e-05	1.80016e-05	2.85292e-05	3.70624e-05	3.66026e-05	4.66001e-05	3.29048e-05	2.18084e-05	4.95092e-05	4.89809e-05	6.02614e-05	1.93835e-05	3.50223e-05	2.05687e-05	3.26021e-05	1.86082e-05	1.87548e-05	4.36252e-05	3.50405e-05	3.05514e-05	2.57863e-05	3.31906e-05	3.32786e-05	2.67865e-05	4.12033e-05	1.56489e-05	2.99668e-05	2.82935e-05	2.2991e-05	2.46178e-05	3.81124e-05	3.92522e-05	2.24321e-05	2.02815e-05	1.29665e-05	1.76975e-05	2.82561e-05	4.03583e-05	6.17619e-05	2.47372e-05	2.04197e-05	6.69341e-05	5.23748e-05	3.5644e-05	3.33969e-05	0	3.70888e-05	4.31038e-05	6.70768e-05	3.5126e-05	2.59174e-05	2.36355e-05	4.30867e-05	3.47745e-05	1.75727e-05	2.32166e-05	3.16148e-05	3.74439e-05	3.82115e-05	2.08949e-05	2.11366e-05	4.82278e-05	5.3353e-05	3.06658e-05	1.69e-05	2.72554e-05
Adcy1	0	0	7.1228e-07	0	0	0	0	0	0	0	0	1.04597e-06	0	0	0	2.7107e-06	9.9151e-07	1.60803e-06	1.21162e-06	9.32869e-07	7.34356e-07	2.31584e-06	0	2.37744e-06	8.23609e-07	0	0	0	1.55774e-06	0	0	0	0	0	0	0	3.72164e-07	3.75095e-06	1.17588e-07	8.44348e-07	0	3.22329e-06	8.73438e-07	1.22123e-06	7.2396e-07	0	4.4711e-06	1.76275e-06	0	0	1.36765e-06	0	9.12843e-07	0	0	8.10408e-07	0	0	0	3.13512e-07	0	0	0	0	0	0	0	0	0	0	0	2.15979e-06	0	4.78741e-06	2.78196e-06	7.9876e-07	0	2.63457e-06	2.37739e-06	7.79826e-07	2.32166e-06	1.69093e-06	9.09959e-07	8.89216e-07	1.20258e-06	0	0
Adcy10	0	0	0	0	0	4.80506e-06	0	0	0	0	0	0	0	0	0	0	0	0	0	0	0	0	0	0	0	0	0	0	0	0	0	2.12938e-07	5.38431e-07	0	0	0	0	0	0	0	0	0	8.73438e-07	0	0	0	0	1.76275e-06	5.44106e-07	0	2.73531e-07	7.32931e-07	0	0	0	0	0	0	0	3.13512e-07	0	0	0	0	0	0	0	0	0	0	0	0	2.62617e-06	3.1916e-06	0	0	7.03534e-07	0	0	0	0	0	0	8.89216e-07	0	0	7.36634e-07
Adcy2	0	0	7.1228e-07	0	0	0	1.14759e-06	7.38799e-07	0	0	5.29683e-06	0	0	0	0	0	0	0	4.03875e-07	0	0	1.15792e-06	8.18256e-07	2.37744e-06	0	0	0	0	1.55774e-06	0	1.02044e-06	4.25875e-07	2.15373e-06	0	0	2.52729e-07	3.72164e-07	0	5.87941e-07	8.44348e-07	0	0	0	3.05308e-07	7.2396e-07	0	0	0	0	7.41644e-07	1.09412e-06	0	0	1.1216e-06	3.68754e-06	8.10408e-07	0	0	0	0	2.91026e-06	0	0	0	5.74903e-07	0	0	0	0	0	2.509e-06	0	2.62617e-06	0	0	7.9876e-07	0	0	0	0	1.16083e-06	0	0	0	6.01291e-07	2.028e-06	7.36634e-07
Adcy3	4.11073e-06	2.3024e-06	0	0	0	0	0	2.95519e-06	0	3.10604e-06	0	1.04597e-06	1.90907e-06	0	0	2.7107e-06	2.97453e-06	1.07202e-06	1.6155e-06	2.79861e-06	3.67178e-06	4.63167e-06	2.45477e-06	1.58496e-06	8.23609e-07	3.48596e-06	3.03914e-06	1.17517e-06	1.55774e-06	0	1.02044e-06	2.12938e-07	3.76902e-06	0	0	0	1.11649e-06	7.5019e-06	1.17588e-07	4.22174e-07	0	9.66987e-06	8.73438e-07	1.83185e-06	7.2396e-07	1.74099e-06	2.23555e-06	0	1.63232e-06	2.22493e-06	3.28237e-06	2.19879e-06	3.65137e-06	7.47736e-07	3.68754e-06	1.62082e-06	1.4158e-05	1.766e-06	0	1.56756e-07	0	0	4.95808e-06	0	0	0	0	5.29841e-06	9.17101e-07	5.63671e-07	2.509e-06	0	2.62617e-06	3.1916e-06	0	5.59132e-06	2.1106e-06	0	1.78304e-06	2.33948e-06	0	1.69093e-06	1.81992e-06	1.77843e-06	3.60774e-06	3.38e-06	2.94653e-06
Adcy4	4.11073e-06	1.1512e-06	0	0	4.68845e-06	0	3.44277e-06	3.69399e-06	0	0	0	1.04597e-06	0	0	0	8.13209e-06	2.97453e-06	1.60803e-06	4.03875e-07	4.66434e-06	0	5.78959e-06	0	7.92479e-07	0	5.22894e-06	0	3.52552e-06	0	1.23773e-05	0	2.55525e-06	4.30745e-06	0	2.57108e-06	1.51638e-06	1.11649e-06	0	2.58694e-06	4.22174e-07	0	0	0	4.27432e-06	7.2396e-07	5.80328e-07	2.23555e-06	0	2.72053e-06	2.22493e-06	2.73531e-07	2.19879e-06	3.65137e-06	7.47736e-07	0	8.10408e-07	0	7.06402e-06	3.78359e-06	2.97837e-06	1.45513e-06	0	4.95808e-06	3.49165e-06	0	0	0	7.94761e-06	1.8342e-06	1.69101e-06	0	0	7.8785e-06	3.1916e-06	2.78196e-06	0	1.40707e-06	2.63457e-06	5.94348e-07	1.55965e-06	2.32166e-06	1.69093e-06	2.72988e-06	1.77843e-06	1.20258e-06	1.352e-06	0
Adcy5	0	1.1512e-06	7.1228e-07	0	4.68845e-06	0	1.83614e-05	1.4776e-06	0	0	0	1.04597e-06	9.54534e-06	1.19841e-05	0	5.42139e-06	4.95755e-06	6.43213e-06	9.69299e-06	9.32869e-07	6.60921e-06	1.50529e-05	2.45477e-06	2.37744e-06	8.23609e-07	8.7149e-06	6.07828e-06	3.52552e-06	1.40197e-05	0	0	8.51751e-07	5.38431e-07	0	0	2.52729e-07	2.97731e-06	7.5019e-06	1.17588e-06	0	0	3.22329e-06	1.04813e-05	3.6637e-06	5.79168e-06	4.0623e-06	4.4711e-06	8.81376e-06	3.80874e-06	5.19151e-06	5.47061e-06	1.39257e-05	6.3899e-06	4.11255e-06	2.95003e-05	6.48326e-06	7.07902e-06	3.53201e-06	2.5224e-06	9.40537e-07	1.45513e-06	0	0	0	1.72471e-06	0	0	2.6492e-06	0	1.12734e-06	1.2545e-05	2.15979e-06	0	3.1916e-06	4.17294e-06	1.19814e-05	8.44241e-06	5.26913e-06	3.56609e-06	3.1193e-06	1.04475e-05	7.18645e-06	3.63983e-06	6.22451e-06	3.60774e-06	2.028e-06	5.15644e-06
Adcy6	4.11073e-06	5.756e-06	1.49579e-05	6.78472e-05	2.81307e-05	1.44152e-05	1.9509e-05	8.86558e-06	1.56919e-05	9.31813e-06	0	1.35976e-05	9.54534e-06	1.19841e-05	2.61527e-05	4.33711e-05	3.07368e-05	2.57285e-05	3.79642e-05	4.01134e-05	2.79055e-05	2.31584e-05	1.39104e-05	1.90195e-05	2.3061e-05	2.44017e-05	2.83653e-05	2.82041e-05	3.73858e-05	1.06091e-05	7.14305e-06	1.49056e-05	2.69216e-05	2.10134e-05	7.71325e-06	6.31824e-06	2.60515e-05	3.75095e-06	9.05429e-06	5.91044e-06	2.29135e-05	2.90096e-05	3.23172e-05	1.77079e-05	1.23073e-05	1.21869e-05	4.4711e-05	3.87805e-05	1.68673e-05	1.33496e-05	4.65002e-05	1.75903e-05	3.28623e-05	1.23376e-05	7.1907e-05	3.56579e-05	3.89346e-05	7.06402e-06	3.78359e-06	1.45783e-05	2.47372e-05	6.80656e-06	1.48742e-05	1.39666e-05	1.43726e-05	1.48431e-05	0	5.29841e-06	2.01762e-05	1.35281e-05	3.7635e-05	1.07989e-05	7.09065e-05	2.71286e-05	2.36467e-05	2.15665e-05	4.85439e-05	4.47876e-05	1.96135e-05	1.55965e-05	3.3664e-05	4.43869e-05	2.45689e-05	3.02333e-05	1.80387e-05	2.2308e-05	3.38851e-05
Adcy7	4.11073e-06	9.2096e-06	7.1228e-07	1.35694e-05	0	9.61012e-06	1.26235e-05	8.86558e-06	1.56919e-05	0	1.05937e-05	4.18389e-06	1.33635e-05	0	0	0	0	2.14404e-06	1.21162e-06	0	7.34356e-07	9.26334e-06	0	0	8.23609e-07	3.48596e-06	5.06523e-06	0	3.11549e-06	1.76819e-06	2.04087e-06	4.25875e-07	1.07686e-05	0	8.57027e-07	0	2.23298e-06	0	1.88141e-06	8.44348e-07	0	3.22329e-06	5.24063e-06	2.13716e-06	2.53386e-06	4.0623e-06	6.70665e-06	1.76275e-06	5.44106e-07	2.22493e-06	2.18824e-06	5.13052e-06	2.73853e-06	1.86934e-06	1.84377e-06	7.29367e-06	0	5.29801e-06	1.2612e-06	4.54593e-06	1.45513e-06	0	0	1.0475e-05	2.29961e-06	0	0	5.29841e-06	2.7513e-06	3.94569e-06	1.0036e-05	2.15979e-06	2.62617e-06	0	2.78196e-06	3.19504e-06	7.03534e-07	1.31728e-06	1.78304e-06	7.01844e-06	3.48248e-06	3.80459e-06	0	1.77843e-06	4.81033e-06	2.028e-06	1.47327e-06
Adcy8	4.11073e-06	2.3024e-06	5.69824e-06	0	0	0	5.73795e-06	7.38799e-06	1.56919e-05	0	0	8.36777e-06	7.63627e-06	0	0	0	8.92359e-06	1.01842e-05	0	1.86574e-06	2.93742e-06	1.15792e-05	0	0	0	1.74298e-06	1.01305e-05	0	7.78871e-07	1.76819e-06	1.73474e-05	1.06469e-05	5.38431e-07	3.50223e-06	8.57027e-06	1.69329e-05	0	3.75095e-06	4.9387e-06	7.59913e-06	2.54595e-06	0	8.73438e-07	1.52654e-06	7.96356e-06	5.80328e-06	0	0	0	1.18663e-05	0	0	9.12843e-07	8.97283e-06	0	0	0	0	8.82839e-06	9.24861e-06	1.45513e-06	0	9.91616e-06	3.49165e-06	4.59923e-06	0	0	0	2.7513e-06	6.76405e-06	0	2.15979e-06	2.62617e-06	7.97901e-06	1.39098e-06	0	0	1.31728e-06	3.56609e-06	9.35791e-06	0	0	0	8.89216e-07	7.21549e-06	0	0
Adcy9	2.46644e-05	2.99312e-05	5.69824e-05	1.35694e-05	3.28192e-05	2.88304e-05	8.60693e-05	3.91563e-05	3.13839e-05	2.79544e-05	5.29683e-06	1.98735e-05	1.33635e-05	1.19841e-05	1.74351e-05	6.2346e-05	3.47028e-05	3.96648e-05	2.74635e-05	6.06365e-05	3.89209e-05	2.8948e-05	2.04564e-05	1.58496e-05	2.22374e-05	4.18315e-05	2.43131e-05	1.76276e-05	2.33661e-05	1.76819e-05	2.75518e-05	2.21455e-05	2.3691e-05	2.80179e-05	1.97116e-05	2.27456e-05	2.19577e-05	2.62567e-05	2.52814e-05	1.51983e-05	2.29135e-05	2.90096e-05	4.54188e-05	3.81635e-05	3.47501e-05	3.65607e-05	0.000102835	4.05433e-05	4.18961e-05	2.89241e-05	3.41913e-05	4.251e-05	3.83394e-05	3.29004e-05	0.000143814	4.45724e-05	0.000272542	5.12141e-05	2.27016e-05	1.94378e-05	5.09295e-05	2.72263e-05	2.72694e-05	2.61874e-05	7.87618e-05	8.16369e-05	0	5.29841e-06	2.38446e-05	1.97285e-05	6.2725e-05	2.15979e-05	0.000302009	5.90447e-05	0.00014188	3.91392e-05	5.06545e-05	0.000262139	3.62552e-05	4.36703e-05	0.000179928	0.000133161	3.45784e-05	4.00147e-05	3.54762e-05	2.7716e-05	3.31485e-05
Adcyap1	0	0	0	0	0	0	1.14759e-06	0	0	0	0	0	0	0	0	0	0	0	4.03875e-07	0	0	0	0	0	0	0	0	0	3.11549e-06	0	0	0	0	0	0	0	0	0	0	0	0	0	0	0	0	0	2.23555e-06	0	0	0	2.73531e-07	0	0	0	0	0	0	0	0	0	0	0	0	0	0	0	0	0	9.17101e-07	0	0	0	0	0	0	0	0	0	0	0	0	0	9.09959e-07	0	6.01291e-07	6.76e-07	1.47327e-06
Adcyap1r1	0	0	0	0	0	4.80506e-06	0	0	0	0	0	0	0	0	0	2.7107e-06	0	1.07202e-06	2.01937e-06	0	7.34356e-07	4.63167e-06	0	3.9624e-06	0	0	1.01305e-06	2.35034e-06	5.4521e-06	0	0	0	0	0	0	0	7.44328e-07	0	0	0	0	3.22329e-06	8.73438e-07	3.05308e-07	0	0	4.4711e-06	1.76275e-06	5.44106e-07	1.48329e-06	2.18824e-06	7.32931e-07	2.73853e-06	3.73868e-07	9.21885e-06	2.43122e-06	0	0	1.2612e-06	4.70269e-07	0	0	0	0	5.74903e-07	0	0	0	0	0	0	0	0	0	1.39098e-06	3.19504e-06	7.03534e-07	1.31728e-06	1.78304e-06	1.55965e-06	5.80414e-06	2.11366e-06	0	2.66765e-06	1.20258e-06	1.352e-06	2.94653e-06
Add1	4.11073e-05	8.74912e-05	8.54736e-05	0.000122125	7.50152e-05	2.88304e-05	0.000102136	9.38274e-05	4.70758e-05	9.93934e-05	2.64842e-05	9.41374e-05	7.44536e-05	9.58727e-05	0.000126405	0.000105717	7.23802e-05	0.000114706	0.000114297	7.92939e-05	8.15135e-05	0.000114634	6.7097e-05	9.66824e-05	8.15372e-05	0.000115037	0.0001165	9.40138e-05	0.000124619	3.18274e-05	7.34713e-05	6.1539e-05	8.45337e-05	3.15201e-05	2.22827e-05	3.86676e-05	7.74101e-05	4.87624e-05	5.02101e-05	4.47505e-05	7.89244e-05	0.000106369	9.95719e-05	6.65572e-05	6.91381e-05	9.40132e-05	0.000111778	8.99003e-05	7.61748e-05	7.11978e-05	0.000145518	9.30822e-05	0.000126885	7.55214e-05	0.000265503	0.000115078	0.000109725	5.47461e-05	3.90971e-05	8.96645e-05	8.87628e-05	6.80656e-05	8.42874e-05	7.15788e-05	9.14096e-05	7.79261e-05	7.01779e-05	3.70888e-05	9.72127e-05	6.93315e-05	0.000112905	6.69533e-05	0.000120804	9.41523e-05	0.000122406	0.00010943	0.000128043	0.00015017	6.89444e-05	9.20195e-05	0.000125369	0.000130202	7.46166e-05	8.35863e-05	0.000107631	9.0584e-05	0.000101655
Add2	2.05536e-05	1.49656e-05	2.99158e-05	6.78472e-05	2.81307e-05	0.000139347	3.21325e-05	1.847e-05	4.70758e-05	2.17423e-05	4.23747e-05	3.87009e-05	1.71816e-05	1.19841e-05	3.9229e-05	5.42139e-06	3.96604e-06	4.8241e-06	3.231e-06	1.77245e-05	7.34356e-06	1.27371e-05	3.27303e-06	6.33983e-06	4.94165e-06	3.48596e-06	6.07828e-06	7.05103e-06	6.23097e-06	2.29864e-05	3.06131e-06	9.79513e-06	1.23839e-05	6.30402e-05	1.45695e-05	5.56005e-06	7.44328e-06	3.75095e-05	3.17488e-06	2.11087e-06	2.54595e-06	6.44658e-06	2.70766e-05	7.63271e-06	2.17188e-06	6.96394e-06	4.24755e-05	3.17295e-05	3.26463e-06	2.96658e-06	6.83827e-06	2.63855e-05	6.3899e-06	4.11255e-06	2.58128e-05	8.91448e-06	4.24741e-05	1.2362e-05	7.56719e-06	7.83781e-06	1.74615e-05	3.40328e-05	2.47904e-05	8.72913e-06	1.72471e-05	1.48431e-05	0	1.3246e-05	5.50261e-06	1.07097e-05	2.7599e-05	1.94381e-05	1.31308e-05	4.78741e-06	8.34589e-06	3.9938e-06	2.81414e-06	1.44901e-05	2.37739e-06	3.1193e-06	3.83073e-05	4.65005e-06	9.09959e-07	2.66765e-06	3.00645e-06	2.028e-06	7.36634e-07
Add3	9.0436e-05	0.000158866	5.05719e-05	5.42778e-05	0.000107834	0.000148957	0.000168696	0.000140372	6.27677e-05	0.000170832	0.000158905	6.06663e-05	0.000145089	0.000191745	6.97405e-05	7.58995e-05	5.75076e-05	7.02175e-05	6.38122e-05	7.0898e-05	6.3889e-05	4.51588e-05	3.92763e-05	2.85292e-05	4.11804e-05	6.44903e-05	8.30698e-05	5.40579e-05	5.99731e-05	1.41455e-05	6.02057e-05	3.49218e-05	9.58408e-05	5.25335e-05	2.31397e-05	2.1482e-05	8.59699e-05	3.00076e-05	3.7393e-05	3.41961e-05	7.12865e-05	0.000141825	0.000129269	5.12918e-05	5.14011e-05	3.83017e-05	7.82443e-05	7.40356e-05	6.47486e-05	6.30397e-05	0.000112421	5.20381e-05	6.11605e-05	5.53325e-05	9.03447e-05	9.23865e-05	6.01717e-05	0.00010596	5.54927e-05	0.00010001	8.14871e-05	8.84853e-05	6.4455e-05	0.000125699	0.000154074	0.000111323	7.01779e-05	0.00010067	0.000147653	2.87472e-05	6.0216e-05	5.39946e-05	0.000160196	0.000106919	0.000112669	4.71268e-05	0.000107641	0.000209448	7.84539e-05	9.35791e-05	6.15239e-05	0.000123438	6.09672e-05	7.29157e-05	6.43381e-05	3.9208e-05	8.47129e-05
Adgb	1.23322e-05	3.4536e-06	0	0	4.68845e-06	9.61012e-06	8.03313e-06	2.95519e-06	0	1.24242e-05	1.05937e-05	9.41374e-06	9.54534e-06	0	0	0	0	0	4.03875e-07	9.32869e-07	0	0	8.18256e-07	1.58496e-06	0	1.74298e-06	0	0	1.55774e-06	0	0	4.1097e-05	3.71518e-05	3.50223e-06	0	3.81621e-05	2.0469e-05	0	1.17588e-07	2.02644e-05	1.27297e-05	6.44658e-06	4.36719e-06	0	0	0	0	0	5.44106e-07	0	1.36765e-06	1.46586e-06	0	0	0	0	0	7.06402e-06	7.56719e-06	3.29188e-06	1.45513e-06	0	9.91616e-06	0	2.29961e-06	0	0	7.94761e-06	9.17101e-07	1.69101e-06	5.018e-06	0	0	9.57481e-06	1.39098e-06	2.39628e-06	7.03534e-07	0	0	1.55965e-06	0	4.22732e-07	0	0	0	6.76e-07	1.47327e-06
Adgra1	0	0	0	0	0	0	0	0	0	0	0	0	0	0	0	0	0	0	0	0	0	0	0	0	0	0	0	0	7.78871e-07	0	0	0	5.38431e-07	0	1.71405e-06	0	3.72164e-07	0	0	0	0	0	0	3.05308e-07	3.6198e-07	0	0	0	0	0	0	7.32931e-07	0	0	0	8.10408e-07	0	0	0	1.56756e-07	1.45513e-06	0	0	0	0	0	0	0	0	0	0	0	0	0	0	7.9876e-07	0	0	0	7.79826e-07	0	0	0	0	0	6.76e-07	0
Adgra2	0	0	0	0	9.3769e-06	0	1.14759e-06	0	0	6.21209e-06	0	0	0	0	0	0	9.9151e-07	1.60803e-06	8.0775e-07	0	7.34356e-07	2.31584e-06	0	1.58496e-06	8.23609e-07	0	0	0	4.67323e-06	0	0	2.12938e-07	5.38431e-07	0	0	0	1.48866e-06	0	1.17588e-07	0	0	0	8.73438e-07	1.22123e-06	2.17188e-06	0	6.70665e-06	0	1.08821e-06	7.41644e-07	1.91471e-06	2.19879e-06	1.82569e-06	0	0	8.10408e-07	3.53951e-06	0	0	3.13512e-07	0	0	0	1.74583e-06	0	0	0	0	0	0	2.509e-06	2.15979e-06	0	0	0	7.9876e-07	4.92474e-06	0	0	0	0	3.80459e-06	0	8.89216e-07	1.20258e-06	2.028e-06	7.36634e-07
Adgra3	8.22145e-06	8.0584e-06	7.83508e-06	0	9.3769e-06	9.61012e-06	6.88554e-06	5.91039e-06	0	6.21209e-06	5.29683e-06	8.36777e-06	5.7272e-06	3.59523e-05	3.9229e-05	1.62642e-05	1.09066e-05	1.39363e-05	2.98867e-05	3.45161e-05	1.83589e-05	2.54742e-05	3.1912e-05	1.8227e-05	2.14138e-05	1.39438e-05	1.41826e-05	1.64524e-05	3.27126e-05	3.53637e-06	1.02044e-05	9.15632e-06	1.83067e-05	1.05067e-05	6.85622e-06	6.06551e-06	2.53071e-05	0	8.23117e-06	5.48826e-06	3.30973e-05	9.66987e-06	4.36719e-06	1.77079e-05	9.41148e-06	2.14722e-05	2.45911e-05	4.05433e-05	1.30585e-05	1.55745e-05	3.52854e-05	2.05221e-05	2.9211e-05	8.59897e-06	3.13441e-05	4.61932e-05	2.12371e-05	8.83002e-06	6.30599e-06	7.99456e-06	1.74615e-05	2.04197e-05	2.47904e-06	5.23748e-06	4.59923e-06	1.48431e-05	0	2.6492e-06	6.41971e-06	8.45506e-06	2.2581e-05	2.59174e-05	2.10093e-05	1.27664e-05	8.34589e-06	2.07678e-05	4.15085e-05	2.37111e-05	1.30757e-05	1.94957e-05	2.6699e-05	4.56551e-05	1.09195e-05	1.33382e-05	1.92413e-05	1.5548e-05	2.72554e-05
Adgrb1	0	0	0	0	4.68845e-06	0	0	7.38799e-07	0	0	0	0	0	0	0	0	0	0	4.03875e-07	9.32869e-07	0	1.15792e-06	0	7.92479e-07	0	0	0	0	0	0	0	0	5.38431e-07	0	0	2.52729e-07	0	0	0	0	2.54595e-06	1.61165e-05	2.62031e-06	0	0	0	0	0	0	0	5.47061e-07	0	0	0	0	0	0	0	0	0	0	0	0	0	0	0	0	0	0	0	0	2.15979e-06	5.25234e-06	0	0	0	0	0	0	0	0	1.69093e-06	0	0	0	6.76e-07	0
Adgrb2	0	0	0	0	0	0	0	0	0	0	0	0	0	0	0	0	9.9151e-07	0	0	9.32869e-07	0	1.15792e-06	0	2.37744e-06	0	0	0	0	0	0	0	4.25875e-07	1.61529e-06	0	0	0	0	0	0	0	0	6.44658e-06	0	0	0	0	0	1.76275e-06	5.44106e-07	0	0	0	0	0	3.68754e-06	8.10408e-07	0	0	0	0	0	0	0	0	5.74903e-07	3.71077e-06	0	0	0	0	0	2.15979e-06	0	1.5958e-06	1.39098e-06	7.9876e-07	0	1.31728e-06	0	0	0	0	0	0	0	6.76e-07	0
Adgrb3	4.11073e-06	0	2.13684e-06	0	0	0	2.29518e-06	0	0	0	0	0	0	0	0	2.7107e-06	0	2.68006e-06	1.6155e-06	1.86574e-06	0	5.78959e-06	1.63651e-06	3.16992e-06	0	3.48596e-06	1.01305e-06	5.87586e-06	8.56759e-06	0	1.02044e-06	8.51751e-07	4.84588e-06	1.05067e-05	0	2.52729e-07	3.72164e-06	7.5019e-06	4.70353e-07	4.22174e-07	7.63784e-06	3.22329e-06	5.24063e-06	3.05308e-07	7.2396e-07	1.74099e-06	2.23555e-06	1.76275e-06	1.08821e-06	1.48329e-06	4.10296e-06	4.39759e-06	2.73853e-06	2.24321e-06	1.29064e-05	4.05204e-06	1.06185e-05	1.766e-06	2.5224e-06	1.41081e-06	7.27564e-06	1.36131e-05	4.95808e-06	1.74583e-06	0	2.22646e-05	0	0	1.8342e-06	0	1.2545e-05	2.15979e-06	1.05047e-05	3.1916e-06	0	6.39008e-06	3.51767e-06	1.31728e-06	1.78304e-06	1.55965e-06	1.16083e-05	4.65005e-06	1.81992e-06	2.66765e-06	2.40516e-06	2.704e-06	2.2099e-06
Adgrd1	8.22145e-06	5.756e-06	2.13684e-05	0	4.68845e-06	9.61012e-06	1.37711e-05	9.60438e-06	0	1.24242e-05	5.29683e-06	1.35976e-05	7.63627e-06	0	4.35878e-06	1.89749e-05	5.94906e-06	9.11219e-06	2.42325e-06	4.66434e-06	6.60921e-06	1.73688e-05	0	1.58496e-06	1.31777e-05	1.39438e-05	1.41826e-05	2.35034e-06	3.11549e-06	5.30456e-06	1.22452e-05	1.95903e-05	1.18455e-05	3.50223e-06	1.54265e-05	2.29984e-05	2.97731e-06	2.62567e-05	1.31699e-05	8.86566e-06	0	0	1.13547e-05	9.76986e-06	7.60158e-06	1.10262e-05	2.23555e-06	2.46785e-05	8.70569e-06	6.6748e-06	3.28237e-06	2.85843e-05	1.36926e-05	4.48642e-06	1.47502e-05	3.24163e-06	3.53951e-06	8.83002e-06	2.01792e-05	1.55189e-05	1.30961e-05	1.36131e-05	2.47904e-06	1.22208e-05	6.89884e-06	0	0	1.85444e-05	1.55907e-05	1.69101e-05	1.2545e-05	0	7.8785e-06	9.57481e-06	2.78196e-06	4.79256e-06	4.22121e-06	2.23938e-05	3.56609e-06	1.16974e-05	3.48248e-06	4.22732e-06	8.18963e-06	4.44608e-06	6.01291e-06	1.352e-06	0
Adgre1	5.34394e-05	9.09448e-05	6.41052e-06	0	2.81307e-05	0.000192202	4.36084e-05	8.71782e-05	0	0.000124242	0.000153608	1.56896e-05	6.10902e-05	9.58727e-05	1.30763e-05	0	3.96604e-06	1.60803e-06	1.21162e-06	9.32869e-07	1.46871e-06	6.94751e-06	8.18256e-07	7.92479e-07	2.47083e-06	3.48596e-06	0	3.52552e-06	6.23097e-06	3.53637e-06	6.12261e-06	2.34231e-06	0.000119532	1.75112e-05	2.57108e-06	0	3.60999e-05	1.12529e-05	3.29247e-06	0	0	2.57863e-05	8.64704e-05	2.74777e-06	1.8099e-06	1.16066e-06	6.70665e-06	3.5255e-06	2.72053e-06	2.22493e-06	5.19708e-06	7.32931e-07	0	1.86934e-06	3.68754e-06	6.48326e-06	0	4.59161e-05	2.14404e-05	1.89675e-05	0	6.80656e-06	2.23114e-05	3.84082e-05	9.77336e-06	1.11323e-05	0	9.53713e-05	7.33681e-06	1.86011e-05	0	2.15979e-06	0	1.5958e-06	2.78196e-06	7.9876e-07	9.14594e-06	3.95185e-06	2.37739e-06	3.89913e-06	1.16083e-06	8.45464e-06	1.81992e-06	5.3353e-06	4.81033e-06	3.38e-06	2.2099e-06
Adgre4	8.22145e-06	5.756e-06	0	0	4.68845e-06	1.92202e-05	2.29518e-06	2.95519e-06	0	6.21209e-06	3.70778e-05	2.09194e-06	1.90907e-06	0	0	0	9.9151e-07	0	0	3.73148e-06	0	0	0	0	8.23609e-07	0	0	0	0	1.76819e-06	2.04087e-06	2.12938e-07	4.84588e-06	3.50223e-06	0	5.05459e-07	3.72164e-07	0	2.35176e-07	0	5.0919e-06	1.61165e-05	5.24063e-06	3.05308e-07	0	0	0	0	0	0	2.73531e-07	7.32931e-07	9.12843e-07	0	0	0	0	1.5894e-05	2.5224e-06	2.03783e-06	0	0	4.95808e-06	1.74583e-06	5.74903e-07	3.71077e-06	0	1.3246e-05	1.8342e-06	5.63671e-07	0	0	0	1.5958e-06	4.17294e-06	0	7.03534e-07	3.95185e-06	5.94348e-07	7.79826e-07	1.16083e-06	4.22732e-07	9.09959e-07	8.89216e-07	1.80387e-06	0	0
Adgre5	5.75502e-05	5.1804e-05	8.54736e-06	2.71389e-05	3.75076e-05	0.000153762	5.73795e-05	4.35891e-05	0	6.8333e-05	0.000132421	1.88275e-05	6.68174e-05	7.19045e-05	1.30763e-05	2.7107e-06	1.38811e-05	5.89612e-06	1.89821e-05	9.32869e-06	8.07792e-06	1.27371e-05	1.88199e-05	1.42646e-05	3.29443e-06	1.39438e-05	1.01305e-06	1.52772e-05	1.86929e-05	7.07275e-06	1.02044e-05	7.23988e-06	5.492e-05	1.75112e-05	6.85622e-06	5.30732e-06	2.12133e-05	1.12529e-05	7.99599e-06	6.75479e-06	1.52757e-05	1.61165e-05	5.24063e-05	6.10617e-06	8.68752e-06	5.22296e-06	3.35333e-05	3.5255e-06	8.16159e-06	6.6748e-06	2.81737e-05	1.17269e-05	5.47706e-06	1.00944e-05	1.65939e-05	1.62082e-05	2.47766e-05	3.35541e-05	1.63956e-05	2.4454e-05	8.73077e-06	2.72263e-05	2.23114e-05	4.88831e-05	8.62355e-06	1.11323e-05	0	3.9738e-05	1.10052e-05	1.52191e-05	1.2545e-05	1.51185e-05	5.25234e-06	3.1916e-06	1.39098e-05	5.59132e-06	2.60308e-05	7.9037e-06	9.50957e-06	2.57343e-05	2.6699e-05	2.53639e-05	1.45593e-05	6.22451e-06	1.4431e-05	9.464e-06	2.50455e-05
Adgrf1	0	0	0	0	0	4.80506e-06	0	0	0	1.24242e-05	0	0	0	0	1.30763e-05	0	9.9151e-07	0	1.21162e-06	0	0	0	4.09128e-06	7.92479e-07	0	0	0	0	3.89436e-06	0	0	0	1.02302e-05	0	8.57027e-07	0	1.33979e-05	0	1.17588e-07	0	2.54595e-06	9.66987e-06	0	3.05308e-07	0	0	8.9422e-06	0	0	0	2.73531e-06	0	0	0	3.68754e-06	1.62082e-06	7.07902e-06	0	0	0	1.45513e-06	2.72263e-05	0	0	0	3.71077e-06	0	0	9.17101e-07	0	2.509e-06	0	0	0	0	2.39628e-06	7.03534e-07	2.63457e-06	0	0	1.16083e-06	8.45464e-07	9.09959e-07	0	0	2.704e-06	7.36634e-07
Adgrf2	0	0	0	0	0	0	0	0	0	0	0	0	0	0	0	0	0	0	0	0	0	0	0	0	0	0	0	0	0	0	0	0	0	0	0	0	0	0	0	0	0	0	0	0	0	0	0	0	0	0	0	0	0	0	0	0	0	0	0	1.56756e-07	0	0	0	0	0	0	0	0	0	0	0	0	0	0	0	0	7.03534e-07	0	0	0	0	0	0	0	0	0	0
Adgrf3	0	0	0	0	0	0	0	0	0	0	0	0	0	0	0	0	0	0	0	0	0	0	0	0	0	0	0	0	0	0	0	0	0	0	0	0	0	0	0	0	0	0	0	0	0	0	0	0	0	0	0	0	0	0	0	0	0	0	0	0	0	0	0	0	0	0	0	0	0	0	0	0	0	0	0	0	0	0	0	0	0	0	0	0	0	0	0
Adgrf4	0	0	0	0	0	0	0	0	0	6.21209e-06	0	0	0	0	0	0	0	0	4.03875e-07	0	0	0	0	0	0	0	0	0	0	0	0	0	1.07686e-06	0	0	0	1.11649e-06	0	1.17588e-07	0	0	0	0	0	0	0	0	0	0	0	0	0	0	0	0	0	0	0	0	0	1.45513e-06	0	0	0	0	0	0	0	0	0	0	0	0	0	2.78196e-06	0	0	0	5.94348e-07	0	0	4.22732e-07	0	8.89216e-07	0	0	0
Adgrf5	0	0	1.42456e-06	1.35694e-05	4.68845e-06	0	3.44277e-06	2.95519e-06	0	1.24242e-05	5.29683e-06	1.04597e-06	3.81813e-06	0	4.35878e-06	0.000330705	9.22104e-05	6.11053e-05	5.57347e-05	0.000138065	8.29822e-05	9.49493e-05	2.53659e-05	4.35863e-05	5.51818e-05	7.84341e-05	3.74827e-05	3.64303e-05	3.73858e-05	3.89001e-05	1.02044e-06	2.98113e-06	7.37651e-05	9.80626e-05	3.42811e-06	2.02184e-06	5.35916e-05	6.37662e-05	1.17588e-06	2.95522e-06	6.11028e-05	4.51261e-05	4.80391e-05	1.22123e-05	9.0495e-06	5.22296e-06	5.58888e-05	8.63748e-05	1.14262e-05	1.18663e-05	4.92355e-06	2.49197e-05	2.46468e-05	1.1216e-05	0.000116158	4.45724e-05	0.000240687	8.83002e-06	1.13508e-05	7.83781e-06	4.36538e-06	1.36131e-05	1.73533e-05	1.39666e-05	2.87452e-06	7.42154e-06	0	1.58952e-05	5.50261e-06	9.01873e-06	2.509e-06	2.15979e-06	1.31308e-05	2.71286e-05	1.39098e-06	1.83715e-05	1.61813e-05	2.7663e-05	1.42644e-05	1.63764e-05	1.16083e-05	8.45464e-06	2.00191e-05	2.84549e-05	1.92413e-05	1.7576e-05	2.35723e-05
Adgrg1	0	2.3024e-06	3.5614e-06	0	4.68845e-06	4.80506e-06	5.73795e-06	1.4776e-06	3.13839e-05	1.55302e-05	0	2.09194e-06	1.14544e-05	1.19841e-05	0	2.7107e-05	6.94057e-06	3.21607e-06	9.28912e-06	7.46295e-06	6.60921e-06	8.10543e-06	4.90954e-06	1.34721e-05	4.94165e-06	5.22894e-06	6.07828e-06	1.99779e-05	3.11549e-06	1.76819e-06	1.02044e-06	8.51751e-07	1.39992e-05	3.50223e-06	2.57108e-06	2.27456e-06	5.21029e-06	0	2.58694e-06	2.11087e-06	1.01838e-05	9.66987e-06	1.57219e-05	5.80086e-06	2.17188e-06	2.32131e-06	1.56489e-05	1.76275e-06	8.16159e-06	2.22493e-06	2.43442e-05	9.5281e-06	1.27798e-05	5.98189e-06	1.84377e-05	1.13457e-05	2.47766e-05	1.766e-06	1.2612e-06	2.19459e-06	1.74615e-05	0	0	1.74583e-06	3.44942e-06	2.22646e-05	0	0	3.66841e-06	1.69101e-06	7.527e-06	2.15979e-06	2.36355e-05	7.97901e-06	6.95491e-06	2.07678e-05	7.73888e-06	1.97593e-05	4.75478e-06	7.01844e-06	2.55382e-05	1.18365e-05	8.18963e-06	8.89216e-06	7.21549e-06	8.788e-06	9.57624e-06
Adgrg2	0	4.6048e-06	1.42456e-06	0	4.68845e-06	0	0	6.64919e-06	1.56919e-05	9.31813e-06	0	1.04597e-06	0	2.39682e-05	4.35878e-06	0	4.95755e-06	2.14404e-06	2.01937e-06	2.79861e-06	1.46871e-06	3.47375e-06	1.63651e-06	3.9624e-06	8.23609e-07	0	1.01305e-06	3.52552e-06	3.89436e-06	0	1.02044e-06	2.12938e-07	9.15333e-06	0	0	1.51638e-06	7.44328e-07	0	1.64623e-06	4.22174e-07	0	3.22329e-06	1.31016e-05	3.05308e-07	1.08594e-06	4.0623e-06	2.23555e-06	1.76275e-06	1.63232e-06	3.70822e-06	1.09412e-06	0	1.82569e-06	7.47736e-07	3.68754e-06	1.62082e-06	0	5.29801e-06	6.30599e-06	4.70269e-07	4.36538e-06	0	2.47904e-06	1.74583e-06	2.87452e-06	3.71077e-06	0	0	9.17101e-07	5.63671e-07	1.2545e-05	0	2.62617e-06	1.5958e-06	1.39098e-06	4.79256e-06	3.51767e-06	1.31728e-06	1.78304e-06	7.79826e-07	1.16083e-06	5.07279e-06	0	8.89216e-07	1.80387e-06	2.704e-06	2.94653e-06
Adgrg3	0	0	0	0	0	0	0	0	0	3.10604e-06	0	0	0	0	0	0	0	5.36011e-07	8.0775e-07	0	7.34356e-07	2.31584e-06	8.18256e-07	7.92479e-07	0	0	0	0	0	0	0	0	5.38431e-07	0	0	0	7.44328e-07	0	1.17588e-07	0	0	0	0	3.05308e-07	7.2396e-07	0	2.23555e-06	0	5.44106e-07	7.41644e-07	0	7.32931e-07	0	1.1216e-06	0	8.10408e-07	0	1.766e-06	0	1.56756e-07	0	0	0	0	0	0	0	0	0	0	0	0	2.62617e-06	0	1.39098e-06	0	0	1.31728e-06	1.1887e-06	0	0	1.69093e-06	9.09959e-07	2.66765e-06	6.01291e-07	2.028e-06	0
Adgrg4	0	1.1512e-06	0	0	0	0	0	0	0	0	0	1.04597e-06	0	0	0	0	1.98302e-06	0	0	0	0	0	0	0	0	0	0	0	0	0	0	0	0	0	0	0	0	0	0	0	0	0	0	0	0	0	0	0	0	0	0	0	0	0	0	0	0	1.766e-06	0	4.70269e-07	0	0	0	3.49165e-06	0	0	0	2.6492e-06	0	2.25468e-06	0	0	0	0	0	0	0	1.31728e-06	0	7.79826e-07	0	0	1.81992e-06	8.89216e-07	1.20258e-06	0	0
Adgrg5	0	2.3024e-06	2.84912e-06	0	0	0	0	3.69399e-06	0	3.10604e-06	5.29683e-06	6.27583e-06	0	0	4.35878e-06	1.08428e-05	1.09066e-05	3.75208e-06	4.03875e-07	3.73148e-06	5.14049e-06	4.63167e-06	2.45477e-06	0	2.47083e-06	5.22894e-06	6.07828e-06	0	7.78871e-07	1.76819e-06	1.02044e-06	2.12938e-07	1.07686e-06	0	3.42811e-06	2.52729e-07	1.48866e-06	0	2.11659e-06	4.22174e-07	0	3.22329e-06	8.73438e-07	2.74777e-06	3.25782e-06	1.74099e-06	0	5.28825e-06	2.17642e-06	7.41644e-07	1.64118e-06	1.46586e-06	9.12843e-07	2.99094e-06	1.84377e-06	0	7.07902e-06	3.53201e-06	0	1.56756e-06	0	0	0	0	1.14981e-06	0	0	2.6492e-06	0	5.63671e-07	0	0	5.25234e-06	6.38321e-06	5.56392e-06	7.9876e-07	1.40707e-06	1.44901e-05	2.37739e-06	3.1193e-06	8.1258e-06	1.69093e-06	2.72988e-06	5.3353e-06	3.60774e-06	6.76e-07	0
Adgrg6	4.11073e-06	2.3024e-06	0	0	0	9.61012e-06	2.29518e-06	1.4776e-06	0	6.21209e-06	1.58905e-05	0	1.90907e-06	0	0	5.42139e-06	4.95755e-06	2.68006e-06	2.01937e-06	5.59721e-06	5.14049e-06	9.26334e-06	0	3.16992e-06	2.47083e-06	0	4.05218e-06	2.35034e-06	1.55774e-06	0	0	8.51751e-07	5.92274e-06	0	0	0	3.72164e-07	7.5019e-06	8.23117e-07	1.26652e-06	0	6.44658e-06	3.49375e-06	1.22123e-06	2.17188e-06	1.74099e-06	0	3.5255e-06	3.26463e-06	3.70822e-06	1.91471e-06	6.59638e-06	5.47706e-06	1.86934e-06	1.84377e-06	2.43122e-06	2.12371e-05	3.88521e-05	4.16195e-05	4.15404e-05	0	0	4.46227e-05	6.28497e-05	2.87452e-06	0	0	3.44396e-05	2.47617e-05	4.22753e-05	1.5054e-05	2.15979e-06	5.25234e-06	1.5958e-06	5.56392e-06	3.19504e-06	2.1106e-06	1.05383e-05	1.78304e-06	6.23861e-06	4.64331e-06	1.69093e-06	1.81992e-06	4.44608e-06	6.01291e-06	2.028e-06	0
Adgrg7	1.64429e-05	3.4536e-05	2.49298e-05	0	3.75076e-05	4.80506e-06	1.72139e-05	1.62536e-05	4.70758e-05	7.1439e-05	5.29683e-06	9.41374e-06	1.52725e-05	2.39682e-05	8.28168e-05	2.16856e-05	2.47877e-05	3.75208e-05	6.98703e-05	4.19791e-05	3.0843e-05	4.2843e-05	6.54605e-05	4.67563e-05	3.62388e-05	3.66026e-05	6.17958e-05	8.46124e-05	9.03491e-05	1.41455e-05	3.46948e-05	1.66091e-05	3.87671e-05	2.10134e-05	2.39968e-05	3.56348e-05	6.25235e-05	1.12529e-05	2.15186e-05	2.19531e-05	5.34649e-05	6.76891e-05	2.09625e-05	4.48803e-05	4.99532e-05	3.01771e-05	0.000102835	4.9357e-05	3.04699e-05	4.52403e-05	0.000107771	3.2249e-05	3.37752e-05	3.25265e-05	6.08444e-05	6.1591e-05	0.000123883	2.11921e-05	1.76568e-05	1.89675e-05	6.54807e-05	0.000115712	3.47066e-05	3.66623e-05	3.27695e-05	0.000122455	0	5.29841e-06	0.000111886	1.91648e-05	4.7671e-05	3.88761e-05	6.82804e-05	6.54279e-05	4.45114e-05	0.000102241	5.55792e-05	0.000113286	5.05196e-05	5.69273e-05	3.83073e-05	5.74916e-05	6.18772e-05	6.13559e-05	3.12671e-05	8.6528e-05	7.66099e-05
Adgrl1	0	6.9072e-06	7.1228e-07	0	0	4.80506e-06	9.18072e-06	1.4776e-06	0	3.10604e-06	5.29683e-06	4.18389e-06	1.90907e-06	0	0	2.7107e-06	2.97453e-06	7.50416e-06	1.09046e-05	3.73148e-06	6.60921e-06	1.3895e-05	2.45477e-06	4.75487e-06	0	5.22894e-06	5.06523e-06	1.05766e-05	1.71352e-05	0	1.02044e-06	8.51751e-07	4.30745e-06	0	0	0	2.97731e-06	3.75095e-06	1.17588e-06	1.6887e-06	0	3.22329e-06	1.31016e-05	3.35839e-06	5.06772e-06	4.0623e-06	3.57688e-05	7.05101e-06	5.44106e-06	4.44986e-06	8.47945e-06	8.79517e-06	4.56421e-06	1.49547e-06	2.58128e-05	2.35018e-05	3.53951e-05	1.766e-06	1.2612e-06	6.27025e-07	0	0	2.47904e-06	1.74583e-06	3.44942e-06	0	0	0	0	1.12734e-06	5.018e-06	2.15979e-06	5.25234e-06	1.27664e-05	1.39098e-05	1.75727e-05	8.44241e-06	1.8442e-05	1.78304e-06	5.45878e-06	2.90207e-05	2.11366e-05	8.18963e-06	5.3353e-06	4.20904e-06	4.732e-06	1.17861e-05
Adgrl2	4.11073e-06	1.1512e-06	1.42456e-06	0	9.3769e-06	0	2.29518e-06	4.43279e-06	0	1.86363e-05	5.29683e-06	1.04597e-06	1.90907e-06	1.19841e-05	3.05115e-05	1.08428e-05	5.94906e-06	1.01842e-05	2.14054e-05	1.86574e-05	7.34356e-06	6.94751e-06	1.30921e-05	9.50975e-06	8.23609e-06	1.04579e-05	1.21566e-05	9.40138e-06	1.94718e-05	0	7.14305e-06	4.04582e-06	1.72298e-05	3.50223e-06	4.28514e-06	4.54913e-06	4.20545e-05	0	3.88041e-06	1.6887e-06	1.27297e-05	3.54562e-05	7.86094e-06	6.10617e-06	7.96356e-06	5.80328e-06	2.45911e-05	1.05765e-05	8.16159e-06	1.0383e-05	2.2156e-05	1.17269e-05	1.09541e-05	6.35576e-06	1.84377e-05	2.26914e-05	2.83161e-05	5.29801e-06	7.56719e-06	2.19459e-06	1.45513e-05	4.08394e-05	4.95808e-06	0	6.32394e-06	1.85538e-05	0	7.94761e-06	1.00881e-05	5.63671e-07	5.018e-06	1.51185e-05	7.8785e-06	1.11706e-05	1.39098e-05	1.59752e-05	2.81414e-05	1.58074e-05	1.1887e-05	1.24772e-05	2.43774e-05	2.28275e-05	1.27394e-05	1.06706e-05	1.08232e-05	1.1492e-05	1.98891e-05
Adgrl3	0	0	0	1.35694e-05	0	0	1.14759e-06	2.95519e-06	0	1.55302e-05	5.29683e-06	1.04597e-06	1.90907e-06	1.19841e-05	0	8.13209e-06	3.96604e-06	3.21607e-06	2.01937e-06	1.21273e-05	7.34356e-06	3.47375e-06	8.18256e-07	1.58496e-06	4.94165e-06	6.97192e-06	2.02609e-06	2.35034e-06	4.67323e-06	1.76819e-06	1.02044e-06	4.25875e-07	4.30745e-06	7.00447e-06	0	0	4.0938e-06	3.75095e-06	5.87941e-07	8.44348e-07	0	9.66987e-06	6.11407e-06	3.6637e-06	2.89584e-06	1.74099e-06	6.70665e-06	1.76275e-06	3.26463e-06	5.19151e-06	4.92355e-06	2.93172e-06	4.56421e-06	5.23415e-06	1.29064e-05	9.72489e-06	2.12371e-05	1.766e-06	0	1.09729e-06	4.36538e-06	6.80656e-06	2.47904e-06	0	1.14981e-06	0	0	0	1.8342e-06	5.63671e-07	5.018e-06	2.15979e-06	2.10093e-05	9.57481e-06	8.34589e-06	7.9876e-07	6.33181e-06	1.71247e-05	5.34913e-06	3.89913e-06	1.16083e-05	1.01456e-05	9.09959e-07	6.22451e-06	1.80387e-06	2.704e-06	5.15644e-06
Adgrl4	0	0	0	0	0	0	0	0	0	0	0	0	0	0	0	2.7107e-06	1.98302e-06	1.07202e-06	2.01937e-06	9.32869e-07	1.46871e-06	0	0	0	1.64722e-06	1.74298e-06	1.01305e-06	2.35034e-06	7.78871e-07	0	0	0	0	0	0	0	3.72164e-07	0	0	0	0	0	0	6.10617e-07	1.08594e-06	0	0	3.5255e-06	1.08821e-06	1.48329e-06	2.18824e-06	1.46586e-06	0	1.49547e-06	7.37508e-06	2.43122e-06	0	0	1.2612e-06	1.56756e-07	0	0	0	0	5.74903e-07	0	0	0	9.17101e-07	0	0	0	2.62617e-06	0	4.17294e-06	2.39628e-06	2.81414e-06	7.9037e-06	2.37739e-06	7.79826e-07	4.64331e-06	2.53639e-06	9.09959e-07	8.89216e-07	1.20258e-06	6.76e-07	1.47327e-06
Adgrv1	0	1.1512e-06	7.1228e-07	0	0	0	0	0	0	0	0	1.04597e-06	0	0	0	0	0	0	1.6155e-06	9.32869e-07	7.34356e-07	0	0	2.37744e-06	0	0	1.01305e-06	0	7.78871e-07	0	0	4.25875e-07	1.07686e-06	7.00447e-06	8.57027e-07	0	1.11649e-06	0	3.52764e-07	4.22174e-07	2.54595e-06	0	8.73438e-07	0	3.6198e-07	5.80328e-07	0	0	0	7.41644e-07	8.20592e-07	0	9.12843e-07	0	0	4.05204e-06	0	0	0	3.13512e-07	1.45513e-06	0	0	0	0	0	0	0	0	0	2.509e-06	2.15979e-06	0	0	1.39098e-06	7.9876e-07	7.03534e-07	2.63457e-06	5.94348e-07	2.33948e-06	1.16083e-06	1.2682e-06	0	8.89216e-07	0	0	2.2099e-06
Adh1	0.000131543	5.06528e-05	1.13965e-05	6.78472e-05	0.000351634	1.44152e-05	2.29518e-05	8.86558e-06	0.000141227	0.000496967	6.3562e-05	5.22986e-05	1.14544e-05	5.99204e-05	0.000684328	0.000482504	3.76774e-05	1.87604e-05	0.00155088	0.000293854	7.6373e-05	2.20004e-05	0.00139431	0.000229026	0.000528757	9.0635e-05	2.02609e-05	0.000112817	0.000993061	0.000233401	0.000170413	1.93773e-05	0.000210527	0.000528837	0.000188546	1.74383e-05	0.000644216	0.00015754	0.000311256	1.09765e-05	0.000386984	0.000593085	7.33688e-05	0.000645727	1.70131e-05	0.000197312	0.0014084	0.000883138	0.000504386	3.48573e-05	0.00157171	0.000883915	0.000414431	2.43014e-05	0.000311597	0.00184206	0.00127776	0.000259603	5.29703e-05	2.88431e-05	0.000215359	0.00102779	0.0001537	7.85621e-05	2.3571e-05	0.000359944	0.000596512	0.000137759	0.000197177	4.7912e-05	0.000195702	0.00120516	0.000475336	0.000111706	2.36467e-05	0.000364234	0.00164838	0.00036357	7.66709e-05	2.02755e-05	0.000471296	0.00166556	0.000729787	0.0004535	6.97497e-05	0.000275132	0.00210088
Adh4	0	0	7.1228e-07	0	0	0	1.14759e-06	0	0	0	0	0	0	0	0	2.7107e-06	9.9151e-07	0	0	8.39582e-06	2.93742e-06	0	0	0	1.07069e-05	0	0	0	0	0	0	0	0	0	0	0	0	0	0	0	0	0	0	0	0	0	0	0	0	0	0	0	0	0	0	0	0	7.06402e-06	3.78359e-06	9.40537e-07	0	0	4.95808e-06	0	1.14981e-06	0	0	2.6492e-06	9.17101e-06	5.63671e-07	0	0	5.25234e-06	4.78741e-06	0	0	0	1.05383e-05	1.1887e-06	0	0	0	1.63793e-05	1.15598e-05	6.01291e-07	0	0
Adh5	1.64429e-05	3.33848e-05	1.21088e-05	2.71389e-05	2.81307e-05	1.44152e-05	2.98374e-05	1.77312e-05	4.70758e-05	3.72725e-05	1.05937e-05	1.46436e-05	2.09997e-05	0.000155793	3.05115e-05	1.89749e-05	2.57793e-05	2.94806e-05	4.11952e-05	4.66434e-05	3.67178e-05	2.779e-05	4.58224e-05	4.59638e-05	5.10637e-05	3.31166e-05	2.63392e-05	0.000162174	3.6607e-05	1.76819e-05	4.79605e-05	2.19326e-05	4.46898e-05	4.5529e-05	2.65678e-05	1.54165e-05	2.45628e-05	1.50038e-05	3.32774e-05	2.15309e-05	3.05514e-05	2.90096e-05	0.000117914	4.82387e-05	2.78724e-05	3.42394e-05	4.02399e-05	4.05433e-05	4.89695e-05	3.55989e-05	4.59531e-05	4.76405e-05	3.92522e-05	2.99094e-05	1.84377e-05	4.05204e-05	3.89346e-05	3.53201e-05	1.38732e-05	2.75891e-05	6.25705e-05	2.72263e-05	2.23114e-05	3.84082e-05	4.94417e-05	2.22646e-05	0	2.38428e-05	4.76893e-05	2.14195e-05	9.7851e-05	1.94381e-05	3.1514e-05	5.26615e-05	2.36467e-05	5.59132e-05	6.26145e-05	5.13741e-05	5.17083e-05	5.22484e-05	4.64331e-05	6.04507e-05	5.00477e-05	4.97961e-05	3.84826e-05	8.9232e-05	6.40871e-05
Adh6a	0.000361744	0.000346511	5.19964e-05	6.78472e-05	0.000154719	0.0003796	0.000165253	6.72307e-05	6.27677e-05	0	0.000312513	0.000206056	2.09997e-05	0	4.35878e-06	0.000707492	0.000185412	1.23283e-05	1.6155e-06	0.000510279	0.000248947	4.40009e-05	8.18256e-07	1.58496e-06	0.000674535	0.000277134	3.54566e-05	1.17517e-06	7.78871e-07	0.000838121	0.000627568	0.000113496	2.04604e-05	0.00089307	0.000924732	0.000143803	4.0938e-06	0.00047262	0.000889554	6.75479e-05	2.54595e-06	6.44658e-06	6.11407e-06	0.000831965	0.00010968	0.000446853	0	0.00100477	0.000654559	0.000135721	2.73531e-07	0.000815752	0.000458247	0.00011216	0	1.62082e-06	0	0.000520971	0.000672218	0.000270561	1.30961e-05	2.04197e-05	0.000565221	0.000204262	2.70205e-05	7.42154e-06	3.5089e-05	0.000543087	0.000304478	0.000183193	1.5054e-05	4.31957e-06	0.000774719	0.000237775	9.73687e-06	0	0	0.00060595	0.0002419	1.01377e-05	4.64331e-06	0	0.000816233	0.000638457	1.32284e-05	9.464e-06	0
Adh7	0	0	0	0	0	0	0	0	0	0	5.29683e-06	0	0	0	1.30763e-05	0	0	0	1.21162e-06	0	0	0	0	0	8.23609e-07	0	0	0	7.78871e-07	0	0	0	0	0	0	0	0	0	0	0	0	0	0	0	0	0	0	0	0	0	0	0	0	0	0	0	0	3.53201e-06	0	3.13512e-07	0	0	0	0	0	0	0	0	1.8342e-06	5.63671e-07	0	0	2.62617e-06	0	0	0	1.40707e-06	2.63457e-06	0	7.79826e-07	2.32166e-06	8.45464e-07	0	1.77843e-06	0	0	0
Adhfe1	0	0	0	0	0	0	0	0	1.56919e-05	0	0	0	0	0	0	0	0	2.68006e-06	8.0775e-07	0	0	0	0	1.58496e-06	0	1.74298e-06	1.01305e-06	2.35034e-06	1.55774e-06	0	1.02044e-06	4.25875e-07	2.15373e-06	0	0	5.05459e-07	3.72164e-07	0	5.87941e-07	0	0	0	8.73438e-07	1.22123e-06	7.2396e-07	1.16066e-06	0	0	0	1.48329e-06	5.47061e-07	3.66465e-06	9.12843e-07	1.86934e-06	0	1.62082e-06	3.53951e-06	0	1.2612e-06	3.13512e-07	0	0	0	0	5.74903e-07	0	0	2.6492e-06	0	0	5.018e-06	0	2.62617e-06	1.5958e-06	2.78196e-06	0	4.92474e-06	1.31728e-06	1.78304e-06	2.33948e-06	2.32166e-06	2.53639e-06	0	3.55686e-06	2.40516e-06	3.38e-06	7.36634e-07
Adi1	0	9.2096e-06	4.27368e-06	0	1.40654e-05	0	1.72139e-05	1.32984e-05	0	3.10604e-05	1.05937e-05	3.13791e-06	1.14544e-05	2.39682e-05	8.71756e-06	8.13209e-06	1.18981e-05	4.28809e-06	2.34247e-05	1.49259e-05	5.14049e-06	1.15792e-05	1.96382e-05	1.8227e-05	6.58887e-06	8.7149e-06	1.11435e-05	2.7029e-05	1.40197e-05	0	8.16348e-06	3.19407e-06	1.50761e-05	0	1.71405e-06	1.76911e-06	7.44328e-06	0	3.05729e-06	5.48826e-06	1.27297e-05	1.61165e-05	2.00891e-05	9.46456e-06	8.32554e-06	4.0623e-06	1.11778e-05	1.4102e-05	8.70569e-06	7.41644e-06	3.30972e-05	5.13052e-06	1.27798e-05	8.97283e-06	2.3969e-05	2.83643e-05	1.4158e-05	1.766e-06	1.2612e-06	8.15132e-06	7.27564e-06	1.36131e-05	7.43712e-06	6.9833e-06	1.66722e-05	1.85538e-05	3.5089e-05	5.29841e-06	1.19223e-05	3.38202e-06	1.5054e-05	6.47936e-06	5.25234e-06	1.11706e-05	1.53008e-05	1.27802e-05	1.47742e-05	2.10765e-05	1.1887e-05	1.16974e-05	1.27691e-05	2.45185e-05	9.09959e-06	1.33382e-05	1.26271e-05	1.4872e-05	2.50455e-05
Adig	0	0	0	0	0	0	1.14759e-06	0	0	0	0	0	0	0	4.35878e-06	0	1.98302e-06	5.36011e-06	1.21162e-06	0	0	0	0	3.16992e-06	0	0	0	3.52552e-06	0	0	0	4.25875e-07	1.07686e-06	0	0	7.58188e-07	3.72164e-07	0	3.52764e-07	0	2.54595e-06	0	2.62031e-06	2.13716e-06	4.34376e-06	1.74099e-06	4.4711e-06	1.76275e-06	1.63232e-06	5.93315e-06	8.20592e-07	1.46586e-06	5.47706e-06	3.73868e-06	3.68754e-06	0	3.53951e-06	0	0	1.56756e-07	0	0	2.47904e-06	0	0	3.71077e-06	0	0	0	5.63671e-07	0	2.15979e-06	0	0	0	1.59752e-06	5.62827e-06	1.31728e-06	1.78304e-06	7.01844e-06	0	1.2682e-06	1.81992e-06	2.66765e-06	9.01936e-06	8.788e-06	0
Adipoq	0	2.3024e-06	0	0	0	0	0	7.38799e-07	0	0	0	1.04597e-06	0	0	0	5.42139e-06	8.92359e-06	6.80734e-05	9.28912e-06	0	0	2.43163e-05	0	3.16992e-05	0	1.39438e-05	7.09132e-06	1.52772e-05	1.01253e-05	0	0	2.12938e-07	6.46118e-06	0	0	7.58188e-07	7.44328e-07	0	1.17588e-06	4.22174e-07	5.60109e-05	9.66987e-06	1.04813e-05	9.46456e-06	2.96823e-05	5.80328e-06	1.11778e-05	1.05765e-05	7.07337e-06	3.04074e-05	0	2.05221e-05	2.28211e-05	2.05627e-05	7.37508e-06	0	3.89346e-05	0	1.2612e-06	1.56756e-07	2.91026e-06	0	0	6.9833e-06	2.29961e-06	3.71077e-06	0	0	9.17101e-07	0	0	0	0	1.27664e-05	1.53008e-05	7.18884e-06	1.82919e-05	1.8442e-05	2.02078e-05	4.75694e-05	2.32166e-06	8.03191e-06	3.63983e-06	1.15598e-05	7.09523e-05	7.9768e-05	1.47327e-06
Adipor1	0.000160318	0.000142749	0.000141031	0.000176403	0.00021098	0.000100906	0.00012394	0.000127812	0.000156919	0.000186363	0.000105937	0.000117149	9.54534e-05	0.000299602	0.000235374	0.000143667	7.73378e-05	0.000117386	0.000140548	0.000103548	9.62007e-05	0.000123897	0.000163651	0.000142646	9.14206e-05	0.000101093	0.000112448	0.000146897	0.000151101	9.37139e-05	0.000125514	0.000124143	0.000179836	0.000175112	0.000128554	0.000127376	0.000313362	0.000161291	0.000124055	0.000105544	0.0001884	0.000135378	0.000153725	0.000101973	9.26668e-05	0.000109102	0.000129662	0.000123393	9.19539e-05	8.67723e-05	0.00018983	9.5281e-05	0.000131449	0.000101692	0.00025444	0.000192877	0.000102646	0.00011479	0.000100896	0.000112081	0.000257558	0.000279069	0.000116515	0.00011697	0.000144301	0.000263465	0.000245623	0.000121863	0.000119223	0.000100333	0.000180648	0.000222458	9.4542e-05	7.97901e-05	9.59777e-05	0.000154161	0.000197693	0.000125142	0.000110549	0.000107616	0.000157873	0.000216016	0.000115565	0.000105817	9.01936e-05	0.000181844	0.00021215
Adipor2	0.00022609	0.00018189	0.00015314	0.000189972	0.000215669	0.000115321	0.000188205	0.000106387	0.000172611	0.000136666	0.000174796	0.00029601	0.000101181	0.000167777	0.000161275	0.000547561	0.000233996	0.000113098	0.000105007	0.000345161	0.000245275	0.000188741	9.98273e-05	0.000180685	0.000299794	0.000369512	0.000200583	0.000142196	0.00013786	0.000203342	0.000238782	0.000153102	0.000134069	0.000269672	0.000208258	0.000153407	0.000186454	0.000225057	0.000222477	0.000111876	0.000160395	0.000212737	0.000103939	0.000308972	0.000177008	0.000324984	9.38931e-05	0.000574657	0.000255186	0.000164645	0.000117618	0.00037013	0.00037883	0.000142818	0.00022494	0.000103732	0.000113264	0.000289625	0.00021062	0.000200178	0.000177526	0.000108905	0.000228072	0.000216482	0.000100033	0.000244911	0.000175445	0.000180146	0.000207265	0.000138099	0.000178139	0.000105829	0.000462206	0.000298415	8.90228e-05	0.000150167	0.000121008	0.000384647	0.000175333	8.81204e-05	0.000161355	0.000109488	0.000277537	0.000310336	9.25988e-05	0.000136552	8.69228e-05
Adk	2.05536e-05	3.22336e-05	3.34772e-05	6.78472e-05	6.56383e-05	2.88304e-05	1.83614e-05	2.80743e-05	6.27677e-05	6.21209e-05	1.05937e-05	1.25517e-05	3.24541e-05	7.19045e-05	5.23054e-05	4.60818e-05	5.0567e-05	6.00332e-05	7.83517e-05	3.07847e-05	3.59835e-05	3.70534e-05	8.75534e-05	6.65682e-05	2.63555e-05	2.26587e-05	5.36914e-05	0.000160999	7.00984e-05	1.06091e-05	3.36744e-05	3.51347e-05	4.95357e-05	2.45156e-05	2.9996e-05	2.45148e-05	5.76854e-05	3.75095e-06	3.06905e-05	2.87078e-05	8.91082e-05	4.51261e-05	8.82172e-05	2.90043e-05	5.24871e-05	5.16492e-05	4.02399e-05	4.2306e-05	4.35285e-05	4.67236e-05	7.22121e-05	3.2249e-05	4.83807e-05	4.74813e-05	6.45319e-05	5.51077e-05	3.53951e-05	8.83002e-06	1.00896e-05	2.79026e-05	5.52948e-05	6.12591e-05	1.48742e-05	2.44416e-05	5.86401e-05	8.53477e-05	0	1.58952e-05	3.5767e-05	2.98745e-05	8.2797e-05	9.71903e-05	2.10093e-05	5.10657e-05	7.3722e-05	0.00011582	0.00010553	2.89802e-05	4.75478e-05	8.89002e-05	8.24188e-05	8.201e-05	4.4588e-05	4.535e-05	9.13962e-05	0.000173732	0.000124491
Adm	1.23322e-05	9.2096e-06	6.69543e-05	2.71389e-05	4.68845e-06	4.80506e-06	4.59036e-06	4.50667e-05	6.27677e-05	1.86363e-05	0	1.25517e-05	1.52725e-05	0	2.17939e-05	0	9.9151e-07	9.6482e-06	4.8465e-06	2.79861e-06	7.34356e-07	3.47375e-06	9.00082e-06	1.42646e-05	3.29443e-06	5.22894e-06	1.21566e-05	3.52552e-06	5.4521e-06	1.76819e-05	1.22452e-05	3.17277e-05	3.76902e-05	3.50223e-06	2.31397e-05	7.53134e-05	7.33163e-05	4.12605e-05	1.16412e-05	5.40383e-05	6.36487e-05	2.90096e-05	5.24063e-06	9.15925e-07	3.25782e-06	1.16066e-06	8.9422e-06	3.5255e-06	1.08821e-06	1.48329e-06	9.30004e-06	2.93172e-06	0	1.1216e-06	1.10626e-05	6.48326e-06	0	3.53201e-06	1.00896e-05	1.39513e-05	1.74615e-05	4.08394e-05	9.91616e-06	1.39666e-05	2.06965e-05	2.59754e-05	0.000105267	1.3246e-05	9.17101e-06	2.02921e-05	1.0036e-05	4.10359e-05	0	0	5.56392e-06	7.9876e-06	8.44241e-06	3.95185e-06	4.16044e-06	1.40369e-05	6.96497e-06	1.18365e-05	2.72988e-06	3.55686e-06	9.62065e-06	1.8252e-05	1.62059e-05
Adm2	0	0	0	0	0	0	0	0	0	0	0	0	0	0	0	0	0	0	0	0	0	0	0	0	0	0	0	0	0	0	0	0	0	0	0	0	0	0	0	0	0	0	0	0	0	0	0	0	0	0	0	0	0	0	0	0	0	0	0	0	0	0	0	0	0	0	0	0	0	0	0	0	0	0	0	0	0	0	0	0	0	0	0	0	0	0	0
Adnp2	8.22145e-06	1.49656e-05	6.41052e-06	0	9.3769e-06	9.61012e-06	5.73795e-06	2.2164e-06	1.56919e-05	9.31813e-06	5.29683e-06	3.13791e-06	7.63627e-06	1.19841e-05	8.71756e-06	1.08428e-05	8.92359e-06	6.96814e-06	7.67362e-06	8.39582e-06	8.81227e-06	9.26334e-06	9.00082e-06	3.9624e-06	9.8833e-06	1.04579e-05	1.01305e-05	1.05766e-05	1.16831e-05	5.30456e-06	9.18392e-06	1.06469e-05	6.46118e-06	1.05067e-05	6.85622e-06	9.35099e-06	7.07111e-06	7.5019e-06	5.29147e-06	8.86566e-06	1.01838e-05	9.66987e-06	4.36719e-06	9.76986e-06	5.4297e-06	6.96394e-06	8.9422e-06	1.23393e-05	5.98516e-06	1.18663e-05	6.56473e-06	5.86345e-06	9.12843e-06	5.23415e-06	1.29064e-05	8.91448e-06	7.07902e-06	8.83002e-06	1.2612e-05	1.19135e-05	7.27564e-06	0	2.47904e-06	8.72913e-06	7.47374e-06	3.71077e-06	0	1.85444e-05	7.33681e-06	6.20038e-06	7.527e-06	0	7.8785e-06	1.43622e-05	5.56392e-06	1.35789e-05	1.33671e-05	1.05383e-05	8.91522e-06	1.01377e-05	1.74124e-05	1.0991e-05	8.18963e-06	6.22451e-06	7.81678e-06	2.028e-06	6.6297e-06
Ado	0	9.2096e-06	2.13684e-06	1.35694e-05	4.68845e-06	9.61012e-06	6.88554e-06	9.60438e-06	0	2.48483e-05	1.05937e-05	0	1.90907e-06	2.39682e-05	4.35878e-06	1.08428e-05	9.9151e-06	4.28809e-06	1.13085e-05	1.11944e-05	5.87485e-06	4.63167e-06	7.36431e-06	9.50975e-06	3.29443e-06	1.39438e-05	4.05218e-06	1.29269e-05	1.01253e-05	0	3.06131e-06	2.76819e-06	6.46118e-06	7.00447e-06	2.57108e-06	2.02184e-06	4.46597e-06	0	3.998e-06	1.26652e-06	5.0919e-06	1.28932e-05	1.04813e-05	6.10617e-06	4.34376e-06	2.32131e-06	6.70665e-06	5.28825e-06	4.89695e-06	4.44986e-06	1.83266e-05	8.06224e-06	1.1867e-05	2.99094e-06	1.65939e-05	1.62082e-05	7.07902e-06	7.06402e-06	1.2612e-06	6.74052e-06	8.73077e-06	6.80656e-06	0	3.49165e-06	8.62355e-06	1.11323e-05	0	2.6492e-06	1.00881e-05	2.81835e-06	5.018e-06	2.15979e-06	1.5757e-05	1.43622e-05	6.95491e-06	1.27802e-05	7.03534e-06	1.05383e-05	5.34913e-06	7.01844e-06	2.08949e-05	1.69093e-05	1.18295e-05	5.3353e-06	9.01936e-06	8.788e-06	1.17861e-05
Adora1	0	1.1512e-06	7.1228e-07	0	0	0	2.29518e-06	2.95519e-06	0	1.55302e-05	0	2.09194e-06	1.90907e-06	0	4.35878e-06	0	9.9151e-07	1.60803e-06	1.6155e-06	9.32869e-07	7.34356e-07	0	8.18256e-07	1.58496e-06	0	0	0	1.17517e-06	7.78871e-07	0	1.02044e-06	6.38813e-07	1.07686e-05	3.50223e-06	0	1.01092e-06	4.83813e-06	0	3.52764e-07	0	0	9.66987e-06	3.49375e-06	0	7.2396e-07	1.16066e-06	2.23555e-06	3.5255e-06	1.63232e-06	1.48329e-06	5.47061e-07	2.19879e-06	0	7.47736e-07	0	8.10408e-07	0	0	0	2.19459e-06	1.45513e-06	6.80656e-06	4.95808e-06	0	5.74903e-07	3.71077e-06	0	0	1.8342e-06	0	5.018e-06	0	1.31308e-05	1.5958e-06	1.39098e-06	7.9876e-07	2.81414e-06	3.95185e-06	1.78304e-06	7.79826e-07	1.16083e-06	1.2682e-06	0	1.77843e-06	6.01291e-07	2.704e-06	7.36634e-07
Adora2a	0	0	1.42456e-06	0	0	9.61012e-06	2.29518e-06	1.4776e-06	0	3.10604e-06	0	1.04597e-06	1.90907e-06	0	4.35878e-06	0	0	0	0	0	0	1.15792e-06	0	0	0	0	0	1.17517e-06	0	0	1.02044e-06	6.38813e-07	1.61529e-06	0	0	7.58188e-07	0	0	1.17588e-07	4.22174e-07	2.54595e-06	0	8.73438e-07	6.10617e-07	0	0	0	0	0	7.41644e-07	0	0	9.12843e-07	0	0	0	0	3.53201e-06	2.5224e-06	1.09729e-06	0	0	0	0	5.74903e-07	0	0	0	9.17101e-07	1.12734e-06	0	0	5.25234e-06	0	0	7.9876e-07	0	1.31728e-06	0	0	0	4.22732e-07	9.09959e-07	0	6.01291e-07	0	0
Adora2b	0	1.38144e-05	0	0	0	9.61012e-06	0	2.2164e-06	1.56919e-05	0	1.05937e-05	5.22986e-06	3.81813e-06	0	0	2.7107e-06	6.94057e-06	5.36011e-07	0	2.79861e-06	1.32184e-05	0	0	2.37744e-06	8.23609e-06	1.04579e-05	0	8.22621e-06	0	5.30456e-06	2.04087e-06	2.12938e-07	4.84588e-06	2.10134e-05	4.28514e-06	0	7.44328e-07	0	7.52564e-06	0	2.54595e-06	0	1.74688e-06	1.46548e-05	1.8099e-06	8.70493e-06	0	1.58648e-05	1.41467e-05	2.22493e-06	0	8.79517e-06	1.27798e-05	1.49547e-06	0	0	0	5.29801e-06	3.78359e-06	2.19459e-06	0	0	7.43712e-06	3.49165e-06	0	0	0	5.29841e-06	3.66841e-06	2.25468e-06	2.509e-06	0	1.5757e-05	1.27664e-05	0	0	1.40707e-06	9.22098e-06	5.34913e-06	0	0	0	1.45593e-05	1.15598e-05	6.01291e-07	2.704e-06	0
Adora3	0	0	0	0	0	0	0	1.4776e-06	0	0	0	0	0	0	0	0	0	1.07202e-06	0	9.32869e-07	0	0	0	0	0	1.74298e-06	0	0	0	0	2.04087e-06	0	0	0	0	0	0	0	1.17588e-07	4.22174e-07	0	3.22329e-06	8.73438e-07	0	0	0	0	0	0	0	0	0	0	0	0	0	0	0	0	1.56756e-07	0	0	0	0	5.74903e-07	0	0	0	0	0	0	4.31957e-06	2.62617e-06	0	1.39098e-06	0	7.03534e-07	0	0	0	0	4.22732e-07	0	0	0	0	0
Adpgk	0	4.6048e-06	0	0	0	4.80506e-06	6.88554e-06	0	0	1.24242e-05	1.05937e-05	2.09194e-06	1.90907e-06	0	0	1.08428e-05	2.97453e-06	4.28809e-06	4.03875e-06	8.39582e-06	5.87485e-06	2.31584e-06	5.72779e-06	6.33983e-06	4.11804e-06	1.22009e-05	5.06523e-06	8.22621e-06	7.78871e-06	3.53637e-06	2.04087e-06	8.51751e-07	6.46118e-06	7.00447e-06	4.28514e-06	1.26365e-06	4.0938e-06	3.75095e-06	1.64623e-06	1.6887e-06	2.54595e-06	0	4.36719e-06	2.13716e-06	1.8099e-06	5.80328e-07	4.4711e-06	1.76275e-06	1.63232e-06	2.22493e-06	6.2912e-06	2.93172e-06	5.47706e-06	5.23415e-06	0	6.48326e-06	3.53951e-06	1.766e-06	0	3.29188e-06	4.36538e-06	0	0	3.49165e-06	5.17413e-06	3.71077e-06	0	0	2.7513e-06	1.69101e-06	2.509e-06	2.15979e-06	2.62617e-06	1.5958e-06	4.17294e-06	4.79256e-06	7.03534e-06	1.31728e-06	7.13218e-06	7.79826e-06	8.1258e-06	7.60918e-06	5.45975e-06	5.3353e-06	9.01936e-06	6.084e-06	7.36634e-06
Adprh	4.5218e-05	4.95016e-05	1.2821e-05	1.35694e-05	1.87538e-05	2.40253e-05	2.18042e-05	3.54623e-05	1.56919e-05	5.59088e-05	5.82652e-05	1.04597e-05	1.52725e-05	2.39682e-05	3.05115e-05	2.7107e-05	3.17283e-05	4.07368e-05	4.88688e-05	2.42546e-05	2.93742e-05	4.51588e-05	4.17311e-05	4.35863e-05	3.04735e-05	1.56868e-05	2.53262e-05	3.52552e-05	3.27126e-05	1.94501e-05	2.75518e-05	1.32021e-05	3.98439e-05	2.45156e-05	5.99919e-06	9.35099e-06	3.05174e-05	1.87548e-05	1.58744e-05	2.36417e-05	1.78216e-05	1.93397e-05	5.76469e-05	2.80884e-05	2.20808e-05	2.95968e-05	1.34133e-05	1.05765e-05	3.5911e-05	1.92827e-05	4.23972e-05	2.78514e-05	2.55596e-05	1.9815e-05	1.29064e-05	3.16059e-05	1.4158e-05	2.29581e-05	2.01792e-05	2.02215e-05	1.60064e-05	1.36131e-05	9.91616e-06	2.9679e-05	2.06965e-05	7.42154e-06	0	3.70888e-05	1.19223e-05	1.46554e-05	1.2545e-05	3.0237e-05	2.62617e-05	2.07454e-05	2.64286e-05	3.51454e-05	3.23626e-05	2.37111e-05	2.734e-05	3.35325e-05	3.3664e-05	4.52323e-05	3.82183e-05	2.93441e-05	3.06658e-05	3.1772e-05	4.27247e-05
Adprhl1	0	0	0	0	0	0	0	0	0	0	0	0	0	0	0	0	0	0	0	0	0	0	0	0	0	0	0	0	0	0	0	0	0	0	0	0	0	0	0	0	0	0	0	0	0	0	0	0	0	0	0	0	0	0	0	0	0	0	0	0	0	0	0	0	5.74903e-07	0	0	0	0	0	0	0	0	0	0	0	0	0	0	0	0	0	0	0	0	6.76e-07	0
Adprhl2	1.23322e-05	2.53264e-05	4.27368e-06	1.35694e-05	9.3769e-06	1.92202e-05	2.18042e-05	1.32984e-05	3.13839e-05	1.86363e-05	1.05937e-05	1.56896e-05	7.63627e-06	2.39682e-05	8.71756e-06	8.13209e-06	1.48726e-05	1.01842e-05	1.37317e-05	7.46295e-06	1.17497e-05	1.15792e-05	1.39104e-05	3.16992e-06	5.76526e-06	1.22009e-05	1.01305e-05	9.40138e-06	8.56759e-06	1.06091e-05	9.18392e-06	6.81401e-06	1.13071e-05	3.50223e-06	7.71325e-06	3.28548e-06	5.95462e-06	3.75095e-06	6.58494e-06	7.17696e-06	0	0	1.83422e-05	6.41147e-06	7.2396e-06	9.86558e-06	8.9422e-06	8.81376e-06	7.07337e-06	1.11247e-05	1.42236e-05	1.46586e-05	1.46055e-05	7.10349e-06	1.84377e-05	9.72489e-06	3.53951e-06	0	0	0	0	0	0	0	0	0	0	0	0	0	0	0	0	0	0	0	0	0	0	0	0	0	0	0	0	0	0
Adprm	4.5218e-05	2.76288e-05	3.20526e-05	1.35694e-05	3.75076e-05	9.61012e-06	2.06566e-05	2.95519e-05	6.27677e-05	9.31813e-06	2.11873e-05	2.51033e-05	1.14544e-05	8.38886e-05	1.74351e-05	2.7107e-05	1.98302e-05	2.09044e-05	1.41356e-05	1.67916e-05	2.57025e-05	4.2843e-05	1.14556e-05	3.01142e-05	4.85929e-05	2.61447e-05	2.53262e-05	2.23283e-05	2.18084e-05	6.01184e-05	5.51035e-05	6.19649e-05	2.58447e-05	4.5529e-05	9.59871e-05	0.000108168	5.76854e-05	6.37662e-05	6.66725e-05	6.20596e-05	2.29135e-05	3.22329e-05	2.62031e-05	4.24378e-05	5.06772e-05	6.32558e-05	1.11778e-05	3.34923e-05	5.33224e-05	4.22737e-05	3.06354e-05	3.51807e-05	4.83807e-05	3.77607e-05	5.53131e-06	1.62082e-05	1.06185e-05	5.47461e-05	6.43211e-05	4.89079e-05	1.74615e-05	0	4.21437e-05	3.49165e-05	1.89718e-05	1.85538e-05	7.01779e-05	5.56333e-05	2.84301e-05	5.4676e-05	3.0108e-05	1.94381e-05	3.1514e-05	4.30867e-05	2.92106e-05	1.27802e-05	1.26636e-05	2.63457e-05	2.49626e-05	2.80737e-05	1.27691e-05	1.52184e-05	4.3678e-05	4.62392e-05	2.34503e-05	3.3124e-05	1.98891e-05
Adra1a	0	0	0	0	0	0	0	0	0	0	0	0	0	0	0	0	0	0	0	0	0	0	0	7.92479e-07	0	0	0	0	0	0	0	0	5.38431e-07	0	8.57027e-07	0	3.72164e-07	3.75095e-06	0	0	0	3.22329e-06	8.73438e-07	0	0	0	0	0	0	0	0	7.32931e-07	9.12843e-07	0	3.68754e-06	0	0	0	1.2612e-06	0	0	0	0	0	5.74903e-07	3.71077e-06	0	0	0	5.63671e-07	0	0	7.8785e-06	0	1.39098e-06	0	7.03534e-07	0	0	7.79826e-07	0	4.22732e-07	0	0	0	0	7.36634e-07
Adra1b	0	0	0	0	0	0	0	0	0	0	0	0	0	0	0	0	9.9151e-07	0	0	0	0	0	0	0	0	0	0	0	7.78871e-07	0	0	0	0	0	0	0	0	0	0	0	0	0	0	0	0	0	0	0	0	0	0	0	0	0	0	0	0	0	0	0	0	0	0	0	0	0	0	0	0	0	0	0	0	0	0	0	0	0	0	0	0	0	0	0	0	0	0
Adra1d	0	0	0	0	0	0	0	0	0	0	0	0	0	0	0	0	0	0	0	0	0	0	0	0	0	0	0	0	0	0	0	0	0	0	0	0	0	0	0	0	0	0	0	0	0	0	0	0	0	0	0	0	0	0	0	0	0	0	0	0	0	0	0	0	0	0	0	0	0	0	0	0	0	0	0	0	0	0	0	0	0	0	0	0	0	0	0
Adra2a	0	1.1512e-06	1.42456e-06	1.35694e-05	1.40654e-05	0	1.49187e-05	1.4776e-06	1.56919e-05	1.24242e-05	0	2.09194e-06	3.81813e-06	3.59523e-05	4.35878e-06	1.08428e-05	1.09066e-05	2.14404e-06	1.21162e-06	2.23889e-05	9.54663e-06	6.94751e-06	1.63651e-06	5.54735e-05	4.94165e-06	6.97192e-06	1.01305e-06	3.87807e-05	7.78871e-06	3.53637e-06	1.02044e-06	1.27763e-06	6.99961e-06	0	6.85622e-06	1.01092e-06	1.04206e-05	0	2.11659e-06	1.6887e-06	3.56433e-05	3.22329e-06	6.9875e-06	2.44247e-06	2.53386e-06	0	0	5.28825e-06	3.26463e-06	2.96658e-06	2.46178e-06	4.39759e-06	6.3899e-06	1.86934e-06	2.76565e-05	1.62082e-06	0	1.766e-06	0	2.97837e-06	2.47372e-05	6.80656e-06	0	0	5.74903e-06	3.71077e-05	0	0	6.41971e-06	1.69101e-06	7.0252e-05	4.31957e-06	2.62617e-06	4.78741e-06	1.39098e-06	1.75727e-05	7.03534e-07	3.95185e-06	8.32087e-06	6.23861e-06	1.16083e-05	2.11366e-06	4.54979e-06	8.00295e-06	5.41162e-06	2.8392e-05	7.36634e-07
Adra2b	0	0	0	0	0	0	0	0	0	0	0	0	0	0	0	0	0	5.36011e-07	4.03875e-07	0	1.46871e-06	0	8.18256e-07	0	0	1.74298e-06	0	0	0	0	0	0	5.38431e-07	0	0	0	0	0	1.17588e-07	0	0	0	0	0	0	0	2.23555e-06	0	0	1.48329e-06	0	0	0	0	0	0	7.07902e-06	0	0	1.56756e-07	0	0	0	0	0	0	0	0	0	0	0	0	0	1.5958e-06	0	0	0	0	5.94348e-07	7.79826e-07	0	0	0	0	0	0	7.36634e-07
Adra2c	0	1.1512e-06	0	0	0	0	0	0	0	0	0	0	0	0	0	0	0	5.36011e-07	1.21162e-06	0	0	0	0	0	0	0	0	0	1.55774e-06	0	0	0	0	0	0	0	0	0	1.17588e-07	0	0	0	0	0	0	1.16066e-06	0	0	5.44106e-07	7.41644e-07	8.20592e-07	7.32931e-07	9.12843e-07	0	0	1.62082e-06	0	0	0	1.56756e-07	0	0	0	0	0	0	0	0	0	0	0	0	0	0	0	7.9876e-07	0	0	0	7.79826e-07	1.16083e-06	0	0	0	0	6.76e-07	7.36634e-07
Adrb1	4.11073e-06	2.3024e-06	0	0	0	4.80506e-06	5.73795e-06	7.38799e-07	0	0	1.05937e-05	0	0	0	0	2.7107e-06	9.9151e-07	5.36011e-07	1.6155e-06	9.32869e-07	1.46871e-06	3.47375e-06	0	1.58496e-06	0	0	0	3.52552e-06	7.78871e-07	0	2.04087e-06	4.25875e-07	1.61529e-06	0	8.57027e-07	0	3.72164e-07	0	3.52764e-07	0	0	0	1.74688e-06	9.15925e-07	3.6198e-07	1.16066e-06	4.4711e-06	0	1.63232e-06	1.48329e-06	1.64118e-06	1.46586e-06	9.12843e-07	3.73868e-07	0	0	1.06185e-05	0	0	1.25405e-06	0	0	0	0	1.14981e-06	0	0	0	2.7513e-06	0	2.509e-06	2.15979e-06	2.62617e-06	4.78741e-06	4.17294e-06	7.9876e-07	2.1106e-06	2.63457e-06	2.37739e-06	7.79826e-07	0	2.11366e-06	1.81992e-06	0	1.20258e-06	1.352e-06	0
Adrb2	0	1.95704e-05	1.42456e-06	0	0	9.61012e-06	1.72139e-05	1.03432e-05	0	1.24242e-05	2.64842e-05	3.13791e-06	7.63627e-06	1.19841e-05	0	2.7107e-06	3.96604e-06	5.36011e-07	5.25037e-06	0	7.34356e-07	0	3.27303e-06	1.58496e-06	1.64722e-06	3.48596e-06	1.01305e-06	2.35034e-06	7.78871e-07	0	1.02044e-06	4.25875e-07	8.07647e-06	0	8.57027e-07	2.52729e-07	4.46597e-06	0	1.05829e-06	4.22174e-07	0	1.28932e-05	5.24063e-06	9.15925e-07	1.08594e-06	1.16066e-06	2.23555e-06	0	1.63232e-06	0	1.36765e-06	3.66465e-06	2.73853e-06	2.61708e-06	0	5.67285e-06	1.06185e-05	7.06402e-06	7.56719e-06	3.44864e-06	2.91026e-06	0	2.47904e-06	8.72913e-06	2.29961e-06	3.71077e-06	0	1.3246e-05	1.8342e-06	3.38202e-06	0	2.15979e-06	0	1.5958e-06	4.17294e-06	1.59752e-06	7.03534e-06	1.31728e-06	4.16044e-06	0	2.32166e-06	3.80459e-06	8.18963e-06	1.77843e-06	3.60774e-06	6.76e-07	6.6297e-06
Adrb3	0	1.1512e-06	7.1228e-07	0	0	0	2.29518e-06	2.2164e-06	0	0	0	2.09194e-06	0	0	0	2.7107e-06	2.97453e-06	5.89612e-06	2.01937e-06	1.86574e-06	7.34356e-07	3.47375e-06	2.45477e-06	3.16992e-06	0	1.74298e-06	4.05218e-06	2.35034e-06	6.23097e-06	0	1.02044e-06	4.47169e-06	1.07686e-06	0	1.71405e-06	2.52729e-06	7.44328e-07	0	1.64623e-06	1.6887e-06	0	0	3.49375e-06	4.57962e-06	3.98178e-06	2.90164e-06	4.4711e-06	1.76275e-06	4.35285e-06	3.70822e-06	2.46178e-06	7.32931e-06	2.73853e-06	3.36481e-06	5.53131e-06	8.10408e-07	7.07902e-06	0	2.5224e-06	4.70269e-07	0	0	2.47904e-06	0	1.14981e-06	0	0	0	0	1.69101e-06	5.018e-06	0	0	1.5958e-06	4.17294e-06	3.9938e-06	2.81414e-06	5.26913e-06	4.16044e-06	3.1193e-06	0	2.95913e-06	1.81992e-06	1.77843e-06	3.00645e-06	8.788e-06	4.4198e-06
Adrbk1	4.5218e-05	5.06528e-05	4.06e-05	1.35694e-05	3.28192e-05	6.72708e-05	9.525e-05	7.60962e-05	4.70758e-05	7.76511e-05	0.000132421	6.58962e-05	9.35443e-05	5.99204e-05	5.23054e-05	8.40316e-05	5.55245e-05	7.55776e-05	4.07914e-05	7.55624e-05	4.03896e-05	9.37914e-05	3.68215e-05	4.20014e-05	5.51818e-05	6.97192e-05	6.48349e-05	4.1131e-05	2.80394e-05	5.12774e-05	4.59196e-05	6.34554e-05	7.4842e-05	4.20268e-05	3.42811e-05	3.03275e-05	6.21514e-05	5.25133e-05	4.22141e-05	2.78635e-05	2.54595e-05	7.7359e-05	0.000113547	4.51856e-05	3.69219e-05	2.95968e-05	9.38931e-05	4.58315e-05	3.69992e-05	2.66992e-05	3.36443e-05	5.13052e-05	5.29449e-05	2.05627e-05	8.29696e-05	6.48326e-05	4.95531e-05	0	0	0	0	0	0	0	0	0	0	0	0	0	0	0	0	0	0	0	0	0	0	0	0	0	0	0	0	0	0
Adrbk2	4.11073e-06	1.1512e-05	3.5614e-06	0	4.68845e-06	4.80506e-06	4.59036e-06	3.69399e-06	1.56919e-05	1.24242e-05	5.29683e-06	7.3218e-06	9.54534e-06	0	0	5.42139e-06	9.9151e-06	6.43213e-06	6.86587e-06	6.53008e-06	9.54663e-06	8.10543e-06	2.45477e-06	6.33983e-06	1.64722e-06	1.04579e-05	1.11435e-05	1.17517e-05	5.4521e-06	0	7.14305e-06	5.1105e-06	4.84588e-06	0	3.42811e-06	3.53821e-06	3.72164e-06	0	3.88041e-06	3.79957e-06	0	9.66987e-06	1.74688e-06	3.05308e-06	5.79168e-06	4.0623e-06	1.11778e-05	8.81376e-06	5.98516e-06	8.89973e-06	8.20592e-06	1.0261e-05	6.3899e-06	9.3467e-06	1.10626e-05	8.91448e-06	7.07902e-06	0	0	0	0	0	0	0	0	0	0	0	0	0	0	0	0	0	0	0	0	0	0	0	0	0	0	0	0	0	0
Adrm1	1.23322e-05	1.95704e-05	1.35333e-05	2.71389e-05	2.34423e-05	2.40253e-05	1.72139e-05	2.29028e-05	1.56919e-05	1.24242e-05	1.58905e-05	1.88275e-05	1.90907e-05	3.59523e-05	2.17939e-05	8.13209e-06	1.18981e-05	8.57618e-06	7.67362e-06	1.21273e-05	9.54663e-06	1.15792e-05	1.14556e-05	8.71727e-06	3.29443e-06	6.97192e-06	1.01305e-05	8.22621e-06	1.32408e-05	1.94501e-05	4.18378e-05	1.85256e-05	1.39992e-05	1.05067e-05	1.37124e-05	1.46583e-05	1.30257e-05	4.12605e-05	2.57518e-05	1.2243e-05	1.27297e-05	6.44658e-06	9.60782e-06	1.52654e-05	1.44792e-05	1.56689e-05	2.23555e-06	2.1153e-05	1.08821e-05	1.63162e-05	2.43442e-05	1.46586e-05	1.27798e-05	1.23376e-05	2.58128e-05	4.86245e-06	2.83161e-05	1.2362e-05	2.39628e-05	2.35134e-05	2.91026e-05	6.80656e-06	3.47066e-05	1.22208e-05	2.24212e-05	4.45292e-05	3.5089e-05	3.70888e-05	2.38446e-05	2.36742e-05	2.0072e-05	2.59174e-05	1.83832e-05	1.5958e-05	1.25188e-05	1.75727e-05	1.61813e-05	2.37111e-05	1.30757e-05	1.63764e-05	1.27691e-05	1.2682e-05	2.2749e-05	1.95628e-05	1.68361e-05	1.5548e-05	2.28356e-05
Adsl	3.28858e-05	7.94328e-05	5.48456e-05	6.78472e-05	0.000126588	3.36354e-05	6.54127e-05	4.13727e-05	0.000172611	6.8333e-05	4.23747e-05	6.27583e-05	6.68174e-05	0.000107857	4.79466e-05	5.42139e-05	6.94057e-05	5.62812e-05	0.000130048	0.000105414	0.000102076	4.74746e-05	0.000106373	0.000167213	8.48317e-05	6.79762e-05	7.29393e-05	0.00013397	7.63294e-05	5.48138e-05	3.57152e-05	2.98113e-05	6.99961e-05	5.9538e-05	1.62835e-05	8.08734e-06	4.91256e-05	7.5019e-06	3.31599e-05	2.95522e-05	4.07352e-05	3.86795e-05	9.34579e-05	6.80837e-05	6.11746e-05	4.99083e-05	0.000138604	3.70178e-05	7.56307e-05	3.85655e-05	6.86562e-05	4.91064e-05	7.21146e-05	3.62652e-05	0.000184377	0.000141011	0.000237147	5.12141e-05	1.2612e-05	4.84377e-05	0.000190622	5.44525e-05	4.21437e-05	3.14249e-05	7.76119e-05	0.000159563	0.000210534	2.38428e-05	4.40209e-05	2.48015e-05	0.000107887	9.71903e-05	4.46449e-05	5.90447e-05	4.59024e-05	0.000102241	0.000114676	5.92778e-05	9.15296e-05	7.56431e-05	0.000121887	0.000129356	7.91664e-05	5.86883e-05	8.17755e-05	0.00011154	0.000125964
Adss	0.000164429	0.000130086	9.11719e-05	0.000176403	9.3769e-05	0.000134542	9.63976e-05	0.000110081	6.27677e-05	8.69692e-05	0.000121827	8.26317e-05	7.06355e-05	4.79363e-05	4.35878e-05	6.50567e-05	0.000113032	0.00011149	6.26006e-05	9.60855e-05	8.51853e-05	9.95809e-05	7.69161e-05	6.18134e-05	0.000144132	0.000120266	0.000107383	0.000122218	8.64547e-05	0.000176819	0.000195924	8.79433e-05	8.9918e-05	0.000133085	0.000238254	0.000165032	4.39153e-05	0.000202551	0.00013993	8.65457e-05	4.8373e-05	4.83494e-05	8.73438e-05	0.000127924	0.000111128	0.000128833	3.57688e-05	0.000139257	0.000107189	8.38058e-05	7.85033e-05	0.000153916	0.00015427	8.00078e-05	4.24067e-05	6.96951e-05	4.24741e-05	0.000169536	0.000243411	0.000137789	0.000101859	7.48722e-05	0.000138826	0.000160616	0.000113256	7.42154e-05	0.000105267	0.000145706	0.000230192	0.000112734	7.0252e-05	4.53555e-05	0.000147065	0.000134047	5.98122e-05	9.9845e-05	9.28665e-05	0.000160709	9.15296e-05	7.79826e-05	6.26847e-05	6.80599e-05	0.000102825	0.000111152	6.91484e-05	7.9092e-05	6.99802e-05
Adssl1	8.22145e-06	1.1512e-05	7.1228e-07	0	0	3.84405e-05	5.73795e-06	9.60438e-06	0	1.24242e-05	1.58905e-05	3.13791e-06	1.90907e-06	2.39682e-05	4.35878e-06	0	0	1.07202e-06	0	0	1.46871e-06	0	0	0	0	1.74298e-06	1.01305e-06	0	1.55774e-06	0	0	4.25875e-07	1.18455e-05	3.50223e-06	0	0	3.34948e-06	0	4.70353e-07	4.22174e-07	0	6.44658e-06	8.73438e-06	0	1.44792e-06	0	0	0	0	0	8.20592e-07	7.32931e-07	0	0	0	8.10408e-07	0	3.53201e-06	0	2.82161e-06	0	0	4.95808e-06	1.22208e-05	5.74903e-07	0	0	2.6492e-06	1.8342e-06	2.25468e-06	0	0	0	0	0	0	1.40707e-06	2.63457e-06	5.94348e-07	7.79826e-07	1.16083e-06	0	1.81992e-06	8.89216e-07	6.01291e-07	2.704e-06	7.36634e-07
Adtrp	7.39931e-05	5.29552e-05	4.20245e-05	6.78472e-05	4.21961e-05	4.80506e-06	1.9509e-05	1.92088e-05	9.41516e-05	2.48483e-05	1.58905e-05	2.30114e-05	7.63627e-06	2.39682e-05	2.17939e-05	0.000100296	6.84142e-05	8.36177e-05	4.64456e-05	7.8361e-05	7.56387e-05	6.94751e-05	6.87335e-05	4.75487e-05	0.000126836	9.76069e-05	8.30698e-05	9.87145e-05	5.76365e-05	6.71911e-05	4.59196e-05	4.66333e-05	4.79204e-05	8.75559e-05	4.71365e-05	4.47331e-05	9.04358e-05	4.87624e-05	6.1381e-05	5.06609e-05	4.32811e-05	5.15726e-05	2.70766e-05	0.000130061	9.44767e-05	0.000119548	2.90622e-05	0.00010224	8.81451e-05	0.00010828	3.06354e-05	0.000119468	8.67201e-05	6.99133e-05	3.68754e-05	3.16059e-05	2.12371e-05	6.00442e-05	1.51344e-05	3.38593e-05	3.92884e-05	4.76459e-05	7.43712e-05	6.11039e-05	3.10448e-05	5.56615e-05	7.01779e-05	2.38428e-05	4.76893e-05	4.05843e-05	6.0216e-05	3.88761e-05	0.000120804	8.77691e-05	4.86843e-05	4.79256e-05	2.53272e-05	9.22098e-05	8.38031e-05	6.70651e-05	4.64331e-05	3.0014e-05	0.000131034	8.89216e-05	6.97497e-05	9.5992e-05	4.27247e-05
Aebp1	8.22145e-06	2.76288e-05	1.49579e-05	2.71389e-05	7.03268e-05	4.80506e-06	5.50843e-05	6.72307e-05	6.27677e-05	0.000531133	0	4.39308e-05	0.000104999	9.58727e-05	4.35878e-06	5.42139e-06	1.18981e-05	1.23283e-05	1.25201e-05	1.86574e-06	3.67178e-06	3.82113e-05	1.14556e-05	1.66421e-05	4.11804e-06	1.91728e-05	1.41826e-05	7.05103e-06	2.57028e-05	1.76819e-06	1.02044e-06	1.66091e-05	0.000255216	1.05067e-05	8.57027e-07	3.79094e-06	2.86566e-05	0	4.82111e-06	5.91044e-06	1.27297e-05	0.000203067	0.000158966	1.03805e-05	7.2396e-06	1.10262e-05	1.78844e-05	3.5255e-06	8.70569e-06	1.63162e-05	1.23089e-05	1.61245e-05	6.3899e-06	8.2251e-06	4.97818e-05	2.26914e-05	7.07902e-06	7.06402e-06	5.92763e-05	2.93134e-05	1.74615e-05	1.36131e-05	9.91616e-06	1.92041e-05	2.87452e-05	0	0	5.29841e-06	0	5.07303e-06	6.2725e-05	1.72783e-05	1.83832e-05	9.57481e-06	9.73687e-06	1.75727e-05	2.81414e-05	1.05383e-05	6.53783e-06	1.87158e-05	1.04475e-05	2.02911e-05	6.36971e-06	1.60059e-05	1.62348e-05	2.4336e-05	1.62059e-05
Aebp2	4.11073e-05	2.07216e-05	2.70666e-05	5.42778e-05	1.40654e-05	1.92202e-05	2.98374e-05	1.92088e-05	1.56919e-05	4.96967e-05	3.1781e-05	2.71953e-05	2.48179e-05	5.99204e-05	1.30763e-05	4.87925e-05	4.06519e-05	3.59127e-05	3.75604e-05	5.41064e-05	4.25927e-05	3.58955e-05	2.70025e-05	3.01142e-05	4.11804e-05	7.32052e-05	4.55871e-05	3.408e-05	3.89436e-05	1.59137e-05	2.85722e-05	2.29973e-05	3.1229e-05	1.05067e-05	2.57108e-05	2.47675e-05	2.97731e-05	1.87548e-05	1.84613e-05	2.02644e-05	3.81892e-05	1.28932e-05	4.62922e-05	4.0606e-05	2.75105e-05	4.35246e-05	2.012e-05	5.99335e-05	4.08079e-05	2.96658e-05	4.34914e-05	5.79015e-05	4.19908e-05	2.5423e-05	4.24067e-05	3.80892e-05	3.18556e-05	3.53201e-05	1.76568e-05	2.96269e-05	4.07436e-05	4.08394e-05	1.73533e-05	2.79332e-05	4.08181e-05	4.08184e-05	0	2.38428e-05	6.328e-05	2.53652e-05	3.0108e-05	3.0237e-05	6.04019e-05	4.46825e-05	4.72934e-05	4.79256e-05	4.92474e-05	4.34704e-05	3.15004e-05	3.89913e-05	4.87548e-05	5.03051e-05	4.4588e-05	4.44608e-05	3.90839e-05	4.1912e-05	3.75683e-05
Aen	4.11073e-06	2.3024e-06	7.1228e-07	0	0	0	1.14759e-06	0	0	3.10604e-06	0	1.04597e-06	0	0	0	0	1.98302e-06	5.36011e-07	2.82712e-06	1.86574e-06	0	1.15792e-06	8.18256e-07	7.92479e-07	8.23609e-07	5.22894e-06	0	0	1.55774e-06	0	0	2.12938e-07	1.61529e-06	0	0	2.52729e-07	3.72164e-07	3.75095e-06	5.87941e-07	4.22174e-07	0	3.22329e-06	2.62031e-06	6.10617e-07	1.44792e-06	5.80328e-07	2.23555e-06	3.5255e-06	5.44106e-07	1.48329e-06	3.82943e-06	1.46586e-06	9.12843e-07	1.1216e-06	0	8.10408e-07	3.53951e-06	3.53201e-06	0	9.40537e-07	7.27564e-06	0	2.47904e-06	0	2.29961e-06	3.71077e-06	0	5.29841e-06	1.8342e-06	1.69101e-06	0	2.15979e-06	0	0	0	7.9876e-07	2.1106e-06	3.95185e-06	1.78304e-06	1.55965e-06	4.64331e-06	2.53639e-06	9.09959e-07	2.66765e-06	1.80387e-06	3.38e-06	2.2099e-06
Aes	0.000209647	0.000283195	0.000271379	0.000298528	0.000323503	0.000163372	0.00035231	0.000254885	0.000313839	0.000425528	0.000153608	0.000315883	0.000223361	0.000503332	0.00032255	0.000379497	0.000220115	0.000231557	0.000289982	0.000264002	0.000273915	0.000242005	0.000272479	0.000276575	0.000191077	0.000273648	0.000242118	0.00030907	0.00026949	0.000210414	0.000155106	0.000175248	0.000181451	0.000241654	0.000146552	9.42681e-05	0.000189431	0.000281321	0.000131111	9.92109e-05	0.000124751	0.000354562	0.000424491	0.000177689	0.000137552	0.000168876	0.000252617	0.000252073	0.000179011	0.000115696	0.000163845	0.000227942	0.000251032	0.00011403	0.000429598	0.000277159	0.000237147	0	0	0	0	0	0	0	0	0	0	0	0	0	0	0	0	0	0	0	0	0	0	0	0	0	0	0	0	0	0
Afap1	0	2.3024e-06	7.1228e-07	0	4.68845e-06	0	1.83614e-05	4.43279e-06	0	1.55302e-05	0	3.13791e-06	3.81813e-06	1.19841e-05	1.30763e-05	2.7107e-06	2.97453e-06	7.50416e-06	1.00969e-05	3.73148e-06	2.20307e-06	9.26334e-06	6.54605e-06	7.13231e-06	4.11804e-06	3.48596e-06	5.06523e-06	1.17517e-05	1.71352e-05	0	1.02044e-06	1.7035e-06	1.02302e-05	0	0	5.05459e-07	5.58246e-06	3.75095e-06	9.40705e-07	8.44348e-07	5.0919e-06	3.22329e-06	1.92156e-05	1.83185e-06	5.79168e-06	5.80328e-06	4.91821e-05	3.5255e-06	5.44106e-06	6.6748e-06	1.86001e-05	5.86345e-06	9.12843e-06	2.99094e-06	7.74383e-05	3.48475e-05	7.07902e-05	1.766e-06	2.5224e-06	4.07566e-06	8.73077e-06	2.04197e-05	0	3.49165e-06	4.59923e-06	0	0	2.6492e-06	5.50261e-06	1.12734e-06	1.0036e-05	4.31957e-06	5.25234e-06	1.11706e-05	6.95491e-06	3.03529e-05	2.60308e-05	7.9037e-06	4.16044e-06	1.40369e-05	9.28662e-06	2.53639e-05	1.81992e-06	5.3353e-06	6.6142e-06	1.352e-05	1.62059e-05
Afap1l1	0	5.756e-06	7.1228e-07	0	0	4.80506e-06	1.14759e-06	2.95519e-06	0	0	0	0	1.90907e-06	2.39682e-05	4.35878e-06	0	1.98302e-06	5.36011e-07	4.44262e-06	9.32869e-07	0	0	2.45477e-06	2.37744e-06	1.64722e-06	1.74298e-06	4.05218e-06	1.17517e-06	1.55774e-06	0	0	4.25875e-07	5.92274e-06	0	0	0	2.60515e-06	0	4.70353e-07	4.22174e-07	5.0919e-06	3.22329e-06	7.86094e-06	1.83185e-06	7.2396e-07	0	4.4711e-06	3.5255e-06	1.63232e-06	0	6.83827e-06	7.32931e-07	9.12843e-07	1.49547e-06	1.29064e-05	4.05204e-06	3.53951e-06	3.53201e-06	1.2612e-06	1.41081e-06	1.45513e-06	0	0	1.74583e-06	2.87452e-06	0	0	0	6.41971e-06	1.69101e-06	5.018e-06	4.31957e-06	2.62617e-06	0	1.39098e-06	2.39628e-06	6.33181e-06	1.31728e-06	2.97174e-06	5.45878e-06	4.64331e-06	5.91825e-06	9.09959e-07	1.77843e-06	3.60774e-06	4.056e-06	6.6297e-06
Afap1l2	0	0	0	0	0	0	1.14759e-06	1.4776e-06	0	1.55302e-05	0	0	1.90907e-06	0	0	2.7107e-06	3.96604e-06	1.60803e-06	2.01937e-06	0	0	4.63167e-06	8.18256e-07	7.92479e-07	8.23609e-07	0	0	0	6.23097e-06	0	0	8.51751e-07	6.46118e-06	3.50223e-06	8.57027e-07	0	2.60515e-06	0	1.17588e-07	8.44348e-07	0	0	1.74688e-06	6.10617e-07	0	5.80328e-07	2.23555e-06	0	1.63232e-06	7.41644e-07	3.28237e-06	0	1.82569e-06	0	1.84377e-06	2.43122e-06	3.53951e-06	0	0	7.83781e-07	1.45513e-06	6.80656e-06	0	0	5.74903e-07	3.71077e-06	3.5089e-05	0	0	0	2.509e-06	0	0	0	2.78196e-06	1.59752e-06	6.33181e-06	0	1.1887e-06	1.55965e-06	2.32166e-06	5.91825e-06	0	0	1.80387e-06	4.056e-06	4.4198e-06
Aff1	4.5218e-05	3.79896e-05	9.75824e-05	5.42778e-05	4.68845e-05	8.1686e-05	6.08223e-05	8.57006e-05	6.27677e-05	3.72725e-05	3.70778e-05	7.3218e-05	4.58176e-05	5.99204e-05	7.8458e-05	3.79497e-05	2.77623e-05	3.80568e-05	2.74635e-05	3.07847e-05	4.11239e-05	3.58955e-05	2.53659e-05	3.6454e-05	3.3768e-05	4.35745e-05	3.44436e-05	3.408e-05	4.05013e-05	0.000139687	0.000128575	0.000133086	5.38431e-05	3.50223e-05	0.000154265	0.000147847	6.66173e-05	0.000108778	0.000110886	7.59913e-05	5.85568e-05	7.09124e-05	3.93047e-05	2.74777e-05	2.64245e-05	4.29443e-05	2.90622e-05	5.6408e-05	2.23083e-05	2.81825e-05	4.23972e-05	3.73795e-05	5.38577e-05	2.72924e-05	6.82195e-05	2.26914e-05	3.89346e-05	5.65121e-05	0.000166478	0.000119918	6.40256e-05	4.76459e-05	8.18083e-05	4.18998e-05	5.23162e-05	3.71077e-05	0	5.56333e-05	9.81298e-05	0.000100333	7.527e-05	3.45566e-05	6.82804e-05	4.14909e-05	3.06016e-05	3.27491e-05	3.0252e-05	4.08358e-05	2.25852e-05	2.02755e-05	3.94682e-05	2.62094e-05	4.82278e-05	3.37902e-05	2.40516e-05	1.7576e-05	2.2099e-05
Aff2	0	0	0	0	0	0	0	7.38799e-07	0	0	0	0	0	0	0	0	0	0	0	0	0	0	0	0	0	0	0	0	0	0	0	2.12938e-07	5.38431e-07	0	0	0	0	0	0	0	0	0	0	0	0	0	2.23555e-06	0	0	0	2.73531e-07	0	0	3.73868e-07	0	8.10408e-07	0	0	0	0	0	0	0	0	0	0	0	2.6492e-06	0	0	2.509e-06	0	0	1.5958e-06	0	0	1.40707e-06	0	0	0	1.16083e-06	8.45464e-07	0	0	6.01291e-07	0	0
Aff3	1.23322e-05	5.756e-06	1.42456e-06	0	4.68845e-06	2.88304e-05	1.49187e-05	9.60438e-06	0	6.21209e-06	1.05937e-05	3.13791e-06	0	2.39682e-05	0	2.7107e-06	3.96604e-06	5.36011e-07	4.03875e-07	9.32869e-07	1.46871e-06	1.15792e-06	2.45477e-06	0	1.64722e-06	3.48596e-06	0	1.17517e-06	7.78871e-07	0	0	2.12938e-07	6.99961e-06	0	0	2.52729e-07	7.44328e-07	0	2.35176e-07	0	0	0	8.73438e-06	1.52654e-06	3.6198e-07	5.80328e-07	0	1.76275e-06	0	0	1.09412e-06	3.66465e-06	2.73853e-06	1.1216e-06	1.84377e-06	8.10408e-07	0	1.766e-05	7.56719e-06	2.03783e-06	2.91026e-06	0	7.43712e-06	1.57124e-05	3.44942e-06	0	0	5.29841e-06	9.17101e-07	1.69101e-06	2.509e-06	0	2.62617e-06	1.5958e-06	5.56392e-06	2.39628e-06	0	3.95185e-06	1.1887e-06	1.55965e-06	8.1258e-06	2.11366e-06	2.72988e-06	8.89216e-07	1.20258e-06	2.704e-06	1.47327e-06
Aff4	0.000123322	5.64088e-05	0.000103281	6.78472e-05	6.56383e-05	6.24658e-05	0.000104431	0.000118208	7.84597e-05	9.00753e-05	0.00010064	7.00801e-05	4.96357e-05	3.59523e-05	0.000117687	2.43963e-05	3.56943e-05	5.0385e-05	6.30045e-05	4.47777e-05	3.89209e-05	0.000100739	5.31867e-05	6.41908e-05	5.76526e-05	8.5406e-05	6.88871e-05	7.28607e-05	0.000100474	0.000113164	0.000135718	0.000101784	7.05345e-05	5.9538e-05	0.000147409	0.000123332	9.37853e-05	0.000202551	0.000112179	8.02131e-05	9.42001e-05	0.000132155	5.41532e-05	6.35041e-05	4.27136e-05	4.81673e-05	4.91821e-05	9.16631e-05	5.71311e-05	6.22981e-05	9.3821e-05	8.35541e-05	7.02889e-05	4.37426e-05	0.000140127	6.07806e-05	7.07902e-05	0.00016777	0.000208098	0.000118821	9.1673e-05	0.000224617	0.000143784	0.000108241	6.95633e-05	0.000103902	3.5089e-05	0.000135109	0.000163244	8.06049e-05	9.0324e-05	9.93501e-05	8.66635e-05	8.61733e-05	5.28573e-05	9.90462e-05	9.56807e-05	0.000108017	4.63591e-05	5.53677e-05	7.31322e-05	0.000101456	6.36971e-05	6.13559e-05	3.78813e-05	5.1376e-05	5.59842e-05
Afg3l2	9.45467e-05	5.64088e-05	3.34772e-05	5.42778e-05	5.1573e-05	1.44152e-05	4.81988e-05	3.25071e-05	3.13839e-05	6.52269e-05	3.70778e-05	8.47237e-05	4.19995e-05	3.59523e-05	4.79466e-05	3.5239e-05	7.23802e-05	5.25291e-05	7.4313e-05	8.76897e-05	7.6373e-05	7.0633e-05	6.13692e-05	5.46811e-05	6.91831e-05	6.44903e-05	4.86262e-05	7.28607e-05	8.4897e-05	3.71319e-05	6.02057e-05	3.4283e-05	4.63051e-05	8.05514e-05	4.28514e-05	3.41185e-05	5.02421e-05	4.12605e-05	5.15036e-05	2.6597e-05	4.58271e-05	3.22329e-05	3.66844e-05	5.6482e-05	5.24871e-05	6.44165e-05	5.14177e-05	9.34258e-05	5.93075e-05	5.04318e-05	5.88091e-05	4.61747e-05	5.11192e-05	4.00039e-05	6.63757e-05	5.42973e-05	3.89346e-05	7.59382e-05	4.66643e-05	4.84377e-05	6.54807e-05	6.12591e-05	4.95808e-05	5.58664e-05	4.42676e-05	7.05046e-05	0	3.70888e-05	0.000108218	5.52397e-05	4.0144e-05	5.39946e-05	6.82804e-05	8.29817e-05	6.25942e-05	8.94611e-05	7.87958e-05	9.87963e-05	6.95387e-05	6.08264e-05	8.35796e-05	7.1019e-05	8.55361e-05	8.80324e-05	5.1711e-05	6.8276e-05	9.20792e-05
Afm	0	0	0	0	0	0	0	0	0	0	0	0	0	0	0	2.7107e-06	0	0	8.0775e-07	0	0	0	0	0	8.23609e-07	0	0	3.52552e-06	0	0	2.04087e-06	0	5.38431e-07	3.50223e-06	8.57027e-07	0	3.72164e-07	3.75095e-06	5.87941e-07	0	0	0	8.73438e-07	1.52654e-06	3.6198e-07	0	2.23555e-06	0	5.44106e-07	0	5.47061e-07	7.32931e-07	1.82569e-06	0	0	8.10408e-07	0	0	0	1.56756e-07	0	0	0	0	0	3.71077e-06	0	0	0	5.63671e-07	0	0	0	0	0	0	7.03534e-07	2.63457e-06	0	0	1.16083e-06	4.22732e-07	0	0	0	0	2.2099e-06
Afp	1.64429e-05	2.3024e-06	0	1.35694e-05	4.68845e-06	0	0	7.38799e-07	0	0	5.29683e-06	1.04597e-06	0	0	0	5.42139e-06	0	0	0	1.30602e-05	0	0	0	0	1.56486e-05	0	1.01305e-06	0	0	3.53637e-06	8.16348e-06	8.51751e-07	0	3.50223e-06	8.57027e-06	5.05459e-07	3.72164e-07	0	9.52464e-06	0	0	0	0	1.00752e-05	3.6198e-07	1.74099e-06	2.23555e-06	5.28825e-06	2.72053e-06	0	0	1.0994e-05	5.47706e-06	3.73868e-07	0	0	0	8.83002e-06	3.78359e-06	6.27025e-07	1.45513e-06	0	4.95808e-06	1.74583e-06	5.74903e-07	0	0	2.6492e-06	3.66841e-06	5.63671e-07	0	2.15979e-06	2.62617e-06	1.5958e-06	0	0	0	7.9037e-06	5.94348e-07	0	0	4.22732e-07	5.45975e-06	1.77843e-06	0	0	0
Aftph	8.22145e-05	7.02232e-05	0.000110403	5.42778e-05	6.09499e-05	5.28556e-05	9.75452e-05	7.53574e-05	0.000156919	8.69692e-05	6.3562e-05	8.05398e-05	9.16352e-05	4.79363e-05	8.71756e-05	0.000121981	4.26349e-05	5.73532e-05	5.4927e-05	6.25022e-05	4.84675e-05	7.17909e-05	5.15501e-05	0.000110947	5.60054e-05	7.14622e-05	7.09132e-05	7.63862e-05	7.16562e-05	8.4873e-05	7.65326e-05	8.98597e-05	7.96878e-05	6.30402e-05	0.000130268	0.000101344	8.26204e-05	0.00012003	8.98373e-05	7.09252e-05	0.000114568	6.12425e-05	6.28875e-05	4.67122e-05	3.98178e-05	5.86132e-05	5.36532e-05	8.46121e-05	5.06018e-05	4.22737e-05	6.97503e-05	9.38152e-05	8.94586e-05	4.14994e-05	0.000138283	6.5643e-05	8.84877e-05	9.71302e-05	7.94555e-05	0.000101735	0.000112045	0.000129325	6.94131e-05	7.50705e-05	9.54339e-05	0.000170695	7.01779e-05	6.35809e-05	9.9964e-05	7.55319e-05	9.5342e-05	7.77523e-05	0.000120804	5.74489e-05	5.70302e-05	8.06747e-05	5.48757e-05	8.03543e-05	3.74439e-05	4.91291e-05	7.77755e-05	6.72144e-05	4.73179e-05	6.84696e-05	4.62994e-05	5.9488e-05	4.05148e-05
Aga	4.11073e-06	2.18728e-05	7.1228e-06	0	9.3769e-06	0	1.14759e-05	8.86558e-06	1.56919e-05	1.24242e-05	0	6.27583e-06	7.63627e-06	1.19841e-05	3.05115e-05	1.35535e-05	1.78472e-05	1.50083e-05	3.15022e-05	1.95902e-05	1.54215e-05	1.73688e-05	4.17311e-05	2.61518e-05	1.64722e-05	1.56868e-05	1.82348e-05	2.46786e-05	2.80394e-05	8.84094e-06	1.02044e-05	5.1105e-06	2.53063e-05	3.50223e-06	5.99919e-06	5.56005e-06	1.67474e-05	0	7.64323e-06	5.91044e-06	1.01838e-05	9.66987e-06	1.65953e-05	1.46548e-05	1.26693e-05	1.45082e-05	2.45911e-05	1.58648e-05	1.90437e-05	1.18663e-05	3.77472e-05	1.75903e-05	1.91697e-05	1.71979e-05	1.65939e-05	3.80892e-05	2.12371e-05	8.83002e-06	8.82839e-06	8.15132e-06	3.63782e-05	0	1.23952e-05	1.57124e-05	9.77336e-06	1.11323e-05	3.5089e-05	2.6492e-06	1.19223e-05	3.38202e-06	2.7599e-05	3.0237e-05	2.10093e-05	2.23412e-05	2.08647e-05	2.95541e-05	2.95484e-05	1.97593e-05	1.96135e-05	2.41746e-05	3.71465e-05	3.50868e-05	1.81992e-05	1.95628e-05	1.80387e-05	2.1632e-05	4.12515e-05
Agap1	2.05536e-05	2.76288e-05	3.98877e-05	4.07083e-05	2.81307e-05	2.40253e-05	5.27892e-05	5.17159e-05	1.56919e-05	0.000130454	5.29683e-06	3.97469e-05	4.77267e-05	7.19045e-05	4.79466e-05	4.06604e-05	2.87538e-05	4.8777e-05	2.74635e-05	3.91805e-05	3.96552e-05	3.58955e-05	2.70025e-05	2.53593e-05	5.27109e-05	4.70605e-05	3.84957e-05	3.87807e-05	3.73858e-05	4.95092e-05	4.59196e-05	4.98274e-05	8.34569e-05	1.05067e-05	3.42811e-05	4.0184e-05	4.91256e-05	6.75171e-05	4.02151e-05	4.09509e-05	3.30973e-05	0.000103145	6.3761e-05	4.12166e-05	2.64245e-05	4.2364e-05	6.4831e-05	5.28825e-05	3.42787e-05	4.07904e-05	6.09973e-05	5.20381e-05	5.75091e-05	3.51436e-05	7.55946e-05	5.34869e-05	6.01717e-05	4.06181e-05	3.90971e-05	4.3735e-05	5.82051e-05	6.80656e-05	4.71018e-05	2.09499e-05	5.80652e-05	7.05046e-05	3.5089e-05	5.03349e-05	3.76012e-05	4.34026e-05	7.2761e-05	4.10359e-05	6.04019e-05	3.82993e-05	4.86843e-05	4.79256e-05	4.50262e-05	6.0595e-05	2.91231e-05	4.36703e-05	5.80414e-05	5.45324e-05	2.45689e-05	5.7799e-05	2.82607e-05	2.9744e-05	2.28356e-05
Agap2	0	2.3024e-06	0	0	0	0	3.44277e-06	1.4776e-06	0	0	0	1.04597e-06	1.90907e-06	0	0	0	0	0	4.03875e-07	9.32869e-07	1.46871e-06	3.47375e-06	0	0	0	1.74298e-06	1.01305e-06	0	0	0	0	0	0	0	0	0	0	0	2.35176e-07	4.22174e-07	0	0	8.73438e-07	6.10617e-07	1.08594e-06	0	0	1.76275e-06	0	7.41644e-07	2.73531e-07	7.32931e-07	9.12843e-07	0	0	0	3.53951e-06	3.53201e-06	3.78359e-06	4.70269e-07	0	0	0	3.49165e-06	5.74903e-07	0	0	0	1.8342e-06	0	0	0	2.62617e-06	0	0	0	0	0	0	0	1.16083e-06	0	1.81992e-06	1.77843e-06	6.01291e-07	0	0
Agap3	8.22145e-06	5.756e-06	2.13684e-06	0	4.68845e-06	0	6.88554e-06	8.86558e-06	0	1.24242e-05	0	8.36777e-06	9.54534e-06	1.19841e-05	4.35878e-06	1.08428e-05	4.95755e-06	3.75208e-06	2.82712e-06	1.02616e-05	3.67178e-06	4.63167e-06	2.45477e-06	7.13231e-06	2.47083e-06	5.22894e-06	2.02609e-06	7.05103e-06	3.11549e-06	1.76819e-06	7.14305e-06	3.407e-06	1.45376e-05	0	2.57108e-06	2.27456e-06	8.93193e-06	7.5019e-06	4.11558e-06	2.11087e-06	2.54595e-06	1.61165e-05	1.74688e-05	7.63271e-06	2.53386e-06	2.90164e-06	1.78844e-05	1.05765e-05	7.07337e-06	2.22493e-06	6.83827e-06	9.5281e-06	8.21558e-06	2.61708e-06	2.02815e-05	1.21561e-05	0	8.83002e-06	5.04479e-06	7.99456e-06	1.1641e-05	1.36131e-05	4.95808e-06	3.49165e-06	5.17413e-06	7.42154e-06	0	2.6492e-06	9.17101e-06	1.69101e-06	1.0036e-05	4.31957e-06	5.25234e-06	4.78741e-06	6.95491e-06	4.79256e-06	4.92474e-06	1.97593e-05	6.53783e-06	5.45878e-06	1.74124e-05	7.18645e-06	4.54979e-06	8.89216e-06	5.41162e-06	6.084e-06	3.68317e-06
Agbl1	0	0	0	0	0	4.80506e-06	8.03313e-06	7.38799e-06	4.70758e-05	6.21209e-06	0	1.04597e-06	0	0	0	0	0	0	0	0	0	0	0	0	0	0	0	0	0	0	0	0	0	0	0	0	0	0	0	0	0	0	0	0	0	0	0	0	0	0	0	0	0	0	0	0	0	1.766e-06	0	1.56756e-07	0	0	0	0	0	0	0	0	0	0	0	0	2.62617e-06	0	0	0	0	0	0	0	0	0	0	0	0	0	0
Agbl2	0	0	0	0	0	0	2.29518e-06	0	0	0	0	0	0	1.19841e-05	0	0	0	0	2.01937e-06	0	0	0	0	5.54735e-06	0	0	0	3.52552e-06	2.33661e-06	0	0	0	1.61529e-06	0	8.57027e-07	5.05459e-07	1.11649e-06	0	0	0	0	3.22329e-06	8.73438e-07	3.05308e-07	0	0	0	0	0	0	0	7.32931e-07	0	0	5.53131e-06	0	3.53951e-06	0	1.2612e-06	1.56756e-07	5.82051e-06	0	0	0	1.14981e-06	3.71077e-06	0	0	0	0	0	2.15979e-06	2.62617e-06	3.1916e-06	1.39098e-06	5.59132e-06	0	2.63457e-06	0	0	1.16083e-06	1.69093e-06	9.09959e-07	0	0	2.704e-06	0
Agbl3	0	0	7.1228e-07	0	0	0	0	2.2164e-06	0	3.10604e-06	0	1.04597e-06	1.90907e-06	1.19841e-05	4.35878e-06	2.7107e-06	3.96604e-06	1.07202e-06	3.231e-06	9.32869e-07	1.46871e-06	1.15792e-06	3.27303e-06	1.58496e-06	1.64722e-06	3.48596e-06	2.02609e-06	4.70069e-06	1.55774e-06	0	2.04087e-06	8.51751e-07	5.38431e-06	0	0	1.01092e-06	2.23298e-06	3.75095e-06	8.23117e-07	4.22174e-07	0	3.22329e-06	4.36719e-06	3.05308e-06	2.17188e-06	0	4.4711e-06	3.5255e-06	2.17642e-06	2.22493e-06	1.09412e-06	3.66465e-06	9.12843e-07	1.1216e-06	5.53131e-06	2.43122e-06	3.53951e-06	3.53201e-06	5.04479e-06	2.03783e-06	4.36538e-06	0	2.47904e-06	0	5.74903e-06	3.71077e-06	0	0	9.17101e-07	0	5.018e-06	0	2.62617e-06	1.5958e-06	2.78196e-06	1.59752e-06	4.22121e-06	2.63457e-06	5.94348e-07	7.79826e-07	3.48248e-06	5.49552e-06	0	0	0	2.704e-06	2.94653e-06
Agbl4	4.11073e-06	4.6048e-06	0	0	0	1.44152e-05	2.18042e-05	2.95519e-06	0	9.31813e-06	0	3.13791e-06	1.90907e-06	1.19841e-05	0	1.62642e-05	5.94906e-06	4.28809e-06	6.462e-06	6.53008e-06	5.14049e-06	1.62109e-05	7.36431e-06	7.13231e-06	5.76526e-06	1.22009e-05	1.11435e-05	5.87586e-06	1.86929e-05	1.06091e-05	5.10218e-06	3.19407e-06	1.13071e-05	1.05067e-05	1.37124e-05	1.51638e-06	2.97731e-06	3.75095e-06	6.23217e-06	3.37739e-06	1.01838e-05	3.22329e-06	6.9875e-06	8.54863e-06	8.68752e-06	1.10262e-05	2.45911e-05	7.05101e-06	7.61748e-06	1.11247e-05	7.1118e-06	3.37148e-05	3.65137e-06	5.23415e-06	9.21885e-06	1.21561e-05	3.53951e-06	1.2362e-05	7.56719e-06	5.79998e-06	2.91026e-06	6.80656e-06	1.23952e-05	5.23748e-06	4.02432e-06	0	0	2.6492e-06	1.8342e-06	3.38202e-06	1.2545e-05	0	7.8785e-06	6.38321e-06	8.34589e-06	1.43777e-05	1.0553e-05	2.63457e-06	5.94348e-06	7.79826e-06	1.04475e-05	7.60918e-06	1.00095e-05	5.3353e-06	5.41162e-06	1.014e-05	5.15644e-06
Agbl5	1.23322e-05	1.1512e-06	2.84912e-06	0	4.68845e-06	0	3.44277e-06	2.95519e-06	0	6.21209e-06	0	3.13791e-06	1.90907e-06	1.19841e-05	0	8.13209e-06	2.97453e-06	1.60803e-06	3.231e-06	5.59721e-06	3.67178e-06	2.31584e-06	1.63651e-06	7.92479e-07	3.29443e-06	3.48596e-06	3.03914e-06	1.17517e-06	3.11549e-06	0	0	1.91644e-06	5.38431e-06	0	8.57027e-07	1.76911e-06	7.44328e-07	0	1.05829e-06	8.44348e-07	0	6.44658e-06	4.36719e-06	2.44247e-06	2.53386e-06	2.90164e-06	2.23555e-06	1.76275e-06	2.17642e-06	2.96658e-06	4.92355e-06	5.13052e-06	3.65137e-06	1.86934e-06	9.21885e-06	6.48326e-06	0	3.53201e-06	1.2612e-06	2.97837e-06	2.91026e-06	0	2.47904e-06	3.49165e-06	5.17413e-06	3.71077e-06	0	2.6492e-06	6.41971e-06	5.63671e-07	2.509e-06	2.15979e-06	2.62617e-06	6.38321e-06	4.17294e-06	3.9938e-06	1.40707e-06	7.9037e-06	2.97174e-06	1.55965e-06	1.04475e-05	2.95913e-06	9.09959e-07	1.77843e-06	1.20258e-06	3.38e-06	2.94653e-06
Ager	0	0	0	0	0	0	3.44277e-06	0	0	0	0	0	1.90907e-06	0	0	0	1.98302e-06	0	0	0	1.46871e-06	0	0	0	0	3.48596e-06	0	0	0	0	0	2.12938e-07	5.38431e-07	0	8.57027e-07	2.52729e-07	7.44328e-07	3.75095e-06	4.70353e-07	0	0	0	0	0	1.44792e-06	1.74099e-06	0	1.76275e-06	5.44106e-07	7.41644e-07	5.47061e-07	1.46586e-06	0	3.73868e-07	1.84377e-06	0	0	1.766e-06	0	6.27025e-07	0	0	0	0	0	0	0	0	0	2.81835e-06	2.509e-06	0	0	0	0	7.9876e-07	0	0	0	7.79826e-07	0	0	9.09959e-07	0	6.01291e-07	0	0
Agfg1	0.0001151	7.25256e-05	4.91473e-05	0.000122125	7.50152e-05	6.24658e-05	4.01657e-05	7.09247e-05	7.84597e-05	6.21209e-05	7.41557e-05	7.11261e-05	4.96357e-05	2.39682e-05	3.05115e-05	8.9453e-05	4.36264e-05	6.48573e-05	2.50402e-05	6.15693e-05	6.02172e-05	5.78959e-05	2.45477e-05	3.88315e-05	8.64789e-05	8.3663e-05	7.39524e-05	4.93572e-05	4.28379e-05	7.95684e-05	4.59196e-05	6.68624e-05	3.01522e-05	0.000101565	0.000138838	7.53134e-05	2.75401e-05	7.5019e-05	6.7378e-05	4.72835e-05	3.56433e-05	3.22329e-05	3.31906e-05	6.83891e-05	4.23516e-05	5.57115e-05	2.012e-05	0.000116342	7.29102e-05	6.08148e-05	2.54383e-05	7.54919e-05	5.84219e-05	3.88823e-05	2.3969e-05	1.94498e-05	3.89346e-05	6.71082e-05	7.44107e-05	7.16376e-05	4.36538e-05	3.40328e-05	5.9497e-05	6.80872e-05	5.97899e-05	3.33969e-05	0	0.000108617	7.70365e-05	7.04588e-05	3.2617e-05	4.10359e-05	8.14112e-05	6.06405e-05	5.84212e-05	3.91392e-05	4.99509e-05	0.000105383	4.45761e-05	3.43124e-05	2.78599e-05	3.76232e-05	6.6427e-05	6.93589e-05	3.90839e-05	3.9208e-05	3.0202e-05
Agfg2	2.05536e-05	1.61168e-05	3.84631e-05	4.07083e-05	1.87538e-05	3.36354e-05	3.78705e-05	2.95519e-05	1.56919e-05	4.96967e-05	2.64842e-05	1.77815e-05	2.67269e-05	2.39682e-05	4.79466e-05	2.7107e-05	1.68557e-05	2.14404e-05	2.05976e-05	1.49259e-05	1.17497e-05	2.08425e-05	2.45477e-05	2.93217e-05	9.05969e-06	2.09158e-05	2.53262e-05	4.58317e-05	2.95971e-05	1.06091e-05	9.18392e-06	3.0876e-05	3.44596e-05	1.05067e-05	6.85622e-06	1.33947e-05	5.28473e-05	1.12529e-05	8.23117e-06	1.47761e-05	3.05514e-05	5.80192e-05	4.71657e-05	9.76986e-06	9.0495e-06	6.38361e-06	3.12977e-05	1.4102e-05	6.52927e-06	9.64137e-06	3.22766e-05	1.24598e-05	2.09954e-05	1.34593e-05	6.45319e-05	2.5933e-05	4.24741e-05	1.5894e-05	7.56719e-06	1.64594e-05	2.91026e-05	5.44525e-05	1.48742e-05	1.57124e-05	1.83969e-05	3.71077e-05	0	1.3246e-05	1.8342e-05	1.29644e-05	4.5162e-05	2.59174e-05	3.1514e-05	1.75538e-05	1.39098e-05	1.9969e-05	2.60308e-05	2.23938e-05	1.06983e-05	1.7936e-05	5.57197e-05	2.11366e-05	1.09195e-05	1.2449e-05	1.62348e-05	1.8928e-05	1.98891e-05
Aggf1	7.81038e-05	5.41064e-05	3.5614e-05	4.07083e-05	5.62614e-05	3.84405e-05	8.03313e-05	4.87607e-05	3.13839e-05	7.76511e-05	4.23747e-05	3.6609e-05	3.81813e-05	7.19045e-05	5.23054e-05	7.04781e-05	5.0567e-05	4.7169e-05	4.92727e-05	8.02267e-05	6.16859e-05	4.2843e-05	4.33676e-05	4.43788e-05	6.91831e-05	8.19201e-05	5.26784e-05	6.46345e-05	5.76365e-05	3.89001e-05	4.59196e-05	3.70512e-05	3.33827e-05	3.50223e-05	3.77092e-05	3.53821e-05	2.2702e-05	3.00076e-05	3.72754e-05	3.25074e-05	3.30973e-05	3.22329e-05	4.27985e-05	5.2513e-05	3.98178e-05	5.51312e-05	4.24755e-05	7.75611e-05	5.11459e-05	4.52403e-05	6.61944e-05	6.22991e-05	7.12017e-05	3.85084e-05	7.74383e-05	3.24163e-05	5.30926e-05	5.82781e-05	4.54031e-05	5.6589e-05	5.52948e-05	4.76459e-05	5.45389e-05	4.53915e-05	4.59923e-05	5.19508e-05	0	3.9738e-05	9.26272e-05	3.43839e-05	3.2617e-05	2.37576e-05	5.25234e-05	7.02153e-05	3.47745e-05	7.50834e-05	5.98004e-05	8.56234e-05	3.26891e-05	5.61475e-05	4.41115e-05	5.70688e-05	5.82374e-05	5.15745e-05	3.66787e-05	3.3124e-05	4.12515e-05
Agk	4.11073e-06	0	0	0	4.68845e-06	4.80506e-06	3.44277e-06	2.95519e-06	0	3.10604e-06	5.29683e-06	0	3.81813e-06	1.19841e-05	4.35878e-06	2.7107e-06	3.96604e-06	2.68006e-06	3.231e-06	5.59721e-06	7.34356e-07	0	4.90954e-06	2.37744e-06	1.64722e-06	5.22894e-06	1.01305e-06	5.87586e-06	2.33661e-06	0	1.02044e-06	2.12938e-07	4.30745e-06	3.50223e-06	0	5.05459e-07	1.11649e-06	0	1.05829e-06	4.22174e-07	5.0919e-06	0	5.24063e-06	2.74777e-06	3.6198e-06	4.0623e-06	4.4711e-06	1.05765e-05	5.44106e-06	7.41644e-07	8.20592e-06	5.86345e-06	4.56421e-06	2.61708e-06	1.10626e-05	8.10408e-06	7.07902e-06	3.53201e-06	3.78359e-06	2.66485e-06	4.36538e-06	0	0	0	2.87452e-06	3.71077e-06	0	0	5.50261e-06	1.69101e-06	7.527e-06	8.63914e-06	7.8785e-06	6.38321e-06	8.34589e-06	7.18884e-06	2.81414e-06	7.9037e-06	4.16044e-06	3.89913e-06	4.64331e-06	7.60918e-06	1.81992e-06	4.44608e-06	2.40516e-06	5.408e-06	1.10495e-05
Agl	1.23322e-05	6.9072e-06	2.13684e-06	1.35694e-05	9.3769e-06	4.80506e-06	1.37711e-05	2.95519e-06	0	1.24242e-05	1.58905e-05	8.36777e-06	1.90907e-06	2.39682e-05	2.61527e-05	3.79497e-05	8.92359e-06	1.28643e-05	1.69627e-05	1.30602e-05	1.0281e-05	2.54742e-05	9.81908e-06	1.58496e-05	8.23609e-06	2.26587e-05	1.31696e-05	1.41021e-05	2.10295e-05	5.30456e-06	7.14305e-06	2.76819e-06	1.29224e-05	0	1.71405e-06	2.52729e-06	6.32679e-06	7.5019e-06	4.11558e-06	1.26652e-06	2.54595e-06	1.61165e-05	1.65953e-05	8.85394e-06	7.60158e-06	1.16066e-05	8.9422e-06	1.23393e-05	6.52927e-06	7.41644e-06	2.2156e-05	1.53916e-05	1.7344e-05	4.86029e-06	3.50316e-05	1.7829e-05	1.76975e-05	3.53201e-06	5.04479e-06	7.36754e-06	1.89167e-05	6.80656e-06	2.47904e-06	6.9833e-06	9.19845e-06	2.59754e-05	0	0	1.28394e-05	2.25468e-06	1.5054e-05	1.07989e-05	2.36355e-05	1.5958e-05	1.66918e-05	2.39628e-05	1.9699e-05	1.18556e-05	8.32087e-06	1.3257e-05	2.78599e-05	2.11366e-05	6.36971e-06	1.2449e-05	6.6142e-06	1.4196e-05	1.10495e-05
Agmat	8.22145e-06	2.3024e-06	2.13684e-06	1.35694e-05	1.87538e-05	0	3.44277e-06	1.4776e-06	0	0	5.29683e-06	1.04597e-06	3.81813e-06	0	0	1.35535e-05	7.93208e-06	1.60803e-06	8.0775e-07	1.95902e-05	6.60921e-06	0	0	0	1.81194e-05	0	2.02609e-06	0	0	3.53637e-06	1.12248e-05	1.06469e-06	0	7.00447e-06	5.14216e-06	1.01092e-06	0	0	7.52564e-06	1.6887e-06	0	0	0	1.16017e-05	2.53386e-06	2.32131e-06	2.23555e-06	1.23393e-05	1.08821e-05	2.96658e-06	2.73531e-07	1.39257e-05	1.82569e-06	4.11255e-06	0	0	0	5.29801e-06	0	4.70269e-06	0	0	2.47904e-06	0	4.02432e-06	0	0	2.6492e-06	7.33681e-06	1.69101e-06	0	0	7.8785e-06	4.78741e-06	6.95491e-06	0	0	6.58642e-06	8.91522e-06	4.67896e-06	0	0	1.00095e-05	8.89216e-06	3.00645e-06	0	0
Agmo	4.11073e-05	4.37456e-05	1.92316e-05	0	1.40654e-05	9.61012e-06	1.9509e-05	2.65967e-05	0	9.31813e-06	3.70778e-05	1.98735e-05	0	1.19841e-05	0	1.89749e-05	2.57793e-05	9.11219e-06	3.231e-06	2.79861e-05	3.67178e-05	3.70534e-05	8.18256e-07	1.58496e-06	4.85929e-05	3.31166e-05	2.53262e-05	9.40138e-06	3.11549e-06	7.07275e-05	6.93896e-05	4.30134e-05	9.15333e-06	5.9538e-05	0.000163692	8.71916e-05	1.86082e-06	5.25133e-05	9.17187e-05	4.39061e-05	0	0	7.86094e-06	7.29687e-05	3.5112e-05	8.35673e-05	0	8.28493e-05	6.58368e-05	4.89485e-05	2.46178e-06	6.22991e-05	5.93348e-05	3.02833e-05	0	2.43122e-06	7.07902e-06	8.47682e-05	6.81047e-05	5.69025e-05	1.30961e-05	2.04197e-05	7.93293e-05	5.58664e-05	2.12714e-05	1.11323e-05	0	0.000103319	6.328e-05	5.80581e-05	1.5054e-05	6.47936e-06	9.71682e-05	6.54279e-05	1.80828e-05	3.9938e-06	5.62827e-06	8.03543e-05	6.18122e-05	2.49544e-05	4.64331e-06	3.80459e-06	9.73656e-05	9.33677e-05	2.22478e-05	3.38e-06	5.15644e-06
Ago1	8.22145e-06	2.3024e-06	2.84912e-06	1.35694e-05	9.3769e-06	9.61012e-06	9.18072e-06	7.38799e-06	1.56919e-05	1.86363e-05	2.64842e-05	8.36777e-06	5.7272e-06	0	8.71756e-06	1.08428e-05	8.92359e-06	6.96814e-06	9.69299e-06	1.30602e-05	9.54663e-06	1.04213e-05	4.90954e-06	9.50975e-06	9.05969e-06	1.22009e-05	9.11741e-06	1.29269e-05	7.00984e-06	5.30456e-06	2.04087e-06	2.76819e-06	9.69176e-06	0	4.28514e-06	2.27456e-06	4.46597e-06	0	6.46735e-06	2.11087e-06	2.54595e-06	6.44658e-06	1.31016e-05	9.46456e-06	6.15366e-06	8.70493e-06	2.45911e-05	2.29158e-05	1.08821e-05	8.15808e-06	1.58648e-05	8.79517e-06	1.09541e-05	6.72963e-06	1.29064e-05	1.29665e-05	2.12371e-05	1.4128e-05	8.82839e-06	7.05403e-06	1.60064e-05	1.36131e-05	1.23952e-05	8.72913e-06	1.2073e-05	1.85538e-05	0	1.3246e-05	1.37565e-05	5.07303e-06	7.527e-06	4.31957e-06	1.83832e-05	7.97901e-06	1.39098e-05	1.9969e-05	1.54778e-05	5.26913e-06	7.13218e-06	1.09176e-05	1.62516e-05	1.64866e-05	1.45593e-05	1.42275e-05	9.01936e-06	8.788e-06	1.17861e-05
Ago2	5.34394e-05	7.02232e-05	6.05438e-05	2.71389e-05	2.34423e-05	4.80506e-05	7.34458e-05	6.87083e-05	3.13839e-05	4.03786e-05	4.23747e-05	5.54365e-05	6.10902e-05	7.19045e-05	7.8458e-05	0.000135535	4.95755e-05	6.37853e-05	3.91759e-05	7.8361e-05	5.50767e-05	5.55801e-05	2.78207e-05	5.15111e-05	6.42415e-05	8.7149e-05	7.29393e-05	3.76055e-05	3.97224e-05	6.89593e-05	8.16348e-05	7.26117e-05	4.68435e-05	5.25335e-05	9.17019e-05	9.65426e-05	4.5404e-05	7.12681e-05	6.72604e-05	5.5727e-05	5.34649e-05	4.51261e-05	4.89125e-05	6.89997e-05	5.28491e-05	6.55771e-05	5.81243e-05	7.57983e-05	6.03957e-05	5.48816e-05	5.90826e-05	6.30321e-05	9.76742e-05	5.60802e-05	6.63757e-05	7.05055e-05	4.60136e-05	6.00442e-05	9.71122e-05	8.11997e-05	5.52948e-05	7.48722e-05	8.67664e-05	5.23748e-05	7.1288e-05	2.96861e-05	3.5089e-05	6.35809e-05	9.9964e-05	5.91854e-05	8.2797e-05	4.53555e-05	0.000107673	9.09607e-05	5.70302e-05	7.26871e-05	4.71368e-05	9.7479e-05	4.87365e-05	5.69273e-05	6.61672e-05	5.66461e-05	8.64461e-05	6.66912e-05	4.14891e-05	2.7716e-05	2.79921e-05
Ago3	1.23322e-05	1.03608e-05	7.1228e-06	0	1.40654e-05	0	1.26235e-05	8.12678e-06	1.56919e-05	1.24242e-05	1.05937e-05	4.18389e-06	1.14544e-05	1.19841e-05	4.35878e-06	1.35535e-05	4.95755e-06	9.11219e-06	5.25037e-06	8.39582e-06	9.54663e-06	1.27371e-05	8.18256e-06	9.50975e-06	7.41248e-06	1.74298e-05	1.31696e-05	1.29269e-05	1.16831e-05	1.76819e-06	8.16348e-06	6.17519e-06	9.69176e-06	1.05067e-05	1.11414e-05	2.52729e-06	4.0938e-06	2.25057e-05	4.11558e-06	2.53304e-06	7.63784e-06	1.61165e-05	1.04813e-05	1.1907e-05	5.4297e-06	1.33476e-05	1.11778e-05	2.64413e-05	1.0338e-05	1.0383e-05	1.47707e-05	1.17269e-05	1.27798e-05	7.10349e-06	2.02815e-05	2.02602e-05	3.18556e-05	1.5894e-05	6.30599e-06	7.5243e-06	2.47372e-05	2.04197e-05	1.48742e-05	3.49165e-06	1.09232e-05	1.85538e-05	0	1.05968e-05	1.10052e-05	8.45506e-06	5.018e-06	4.31957e-06	3.1514e-05	1.75538e-05	1.53008e-05	1.83715e-05	1.33671e-05	1.8442e-05	7.72652e-06	1.3257e-05	2.08949e-05	1.7332e-05	1.54693e-05	1.60059e-05	9.62065e-06	1.014e-05	1.03129e-05
Ago4	0	2.3024e-06	2.13684e-06	0	0	0	5.73795e-06	3.69399e-06	0	0	0	3.13791e-06	3.81813e-06	0	4.35878e-06	5.42139e-06	9.9151e-07	3.21607e-06	4.44262e-06	9.32869e-07	2.20307e-06	1.15792e-06	3.27303e-06	6.33983e-06	3.29443e-06	3.48596e-06	2.02609e-06	5.87586e-06	3.89436e-06	1.76819e-06	0	4.25875e-06	5.38431e-06	3.50223e-06	3.42811e-06	3.53821e-06	4.0938e-06	7.5019e-06	2.35176e-06	1.6887e-06	5.0919e-06	6.44658e-06	2.62031e-06	3.05308e-06	2.17188e-06	1.16066e-06	2.23555e-06	3.5255e-06	2.17642e-06	3.70822e-06	3.5559e-06	4.39759e-06	2.73853e-06	2.24321e-06	5.53131e-06	2.43122e-06	7.07902e-06	7.06402e-06	6.30599e-06	4.54593e-06	5.82051e-06	0	0	3.49165e-06	2.29961e-06	3.71077e-06	0	5.29841e-06	3.66841e-06	2.81835e-06	5.018e-06	2.15979e-06	5.25234e-06	1.5958e-06	4.17294e-06	6.39008e-06	7.03534e-06	1.31728e-06	2.97174e-06	7.01844e-06	2.32166e-06	8.03191e-06	6.36971e-06	1.77843e-06	1.80387e-06	6.084e-06	4.4198e-06
Agpat1	6.98824e-05	6.56184e-05	5.48456e-05	8.14166e-05	7.03268e-05	5.76607e-05	6.08223e-05	4.43279e-05	1.56919e-05	8.07571e-05	6.88588e-05	7.53099e-05	4.00904e-05	8.38886e-05	6.97405e-05	0.00015451	4.36264e-05	3.75208e-05	3.8772e-05	5.13078e-05	4.40614e-05	3.82113e-05	3.8458e-05	3.72465e-05	6.75359e-05	8.01771e-05	5.36914e-05	3.17297e-05	3.0376e-05	7.95684e-05	3.67357e-05	5.1318e-05	4.95357e-05	0.000140089	5.48497e-05	3.38657e-05	6.25235e-05	0.000105027	3.78634e-05	2.70191e-05	4.07352e-05	5.15726e-05	4.36719e-05	4.91546e-05	2.57006e-05	4.12033e-05	4.4711e-05	6.87473e-05	4.67931e-05	2.2991e-05	3.33707e-05	7.4026e-05	5.2032e-05	2.05627e-05	5.90006e-05	4.3762e-05	2.83161e-05	6.18102e-05	4.91867e-05	5.21998e-05	3.78333e-05	3.40328e-05	4.21437e-05	7.33247e-05	3.73687e-05	6.30831e-05	0	4.50365e-05	3.48499e-05	4.22753e-05	8.2797e-05	3.45566e-05	6.56542e-05	4.14909e-05	2.22557e-05	3.67429e-05	3.30661e-05	6.58642e-05	2.85287e-05	3.27527e-05	3.59857e-05	4.22732e-05	5.64174e-05	5.24638e-05	2.94632e-05	3.5152e-05	3.97782e-05
Agpat2	0.000365855	0.00040292	0.000286337	0.000176403	0.000159407	0.000124932	0.000192795	0.000359795	0.000109844	4.34846e-05	0.000280732	0.000307516	0.000271088	5.99204e-05	8.28168e-05	0.000132824	0.000161616	0.000284086	9.53144e-05	0.000154856	0.000191667	0.000353165	0.000135831	0.000141061	0.000241317	0.000237045	0.000380905	0.000158648	8.80125e-05	0.000367783	0.000296947	0.000341126	8.13031e-05	0.000462295	0.000237397	0.000322483	7.21998e-05	0.000213804	0.000249169	0.000293833	9.16541e-05	5.47959e-05	7.86094e-05	0.000254627	0.000376821	0.000320922	6.03599e-05	0.000188614	0.000260627	0.000321873	8.69827e-05	0.000198624	0.000197174	0.000287878	4.05629e-05	0.000124803	9.91063e-05	0.000169536	0.000290076	0.00027401	0.000128051	0.000142938	0.000240467	0.000272349	0.000162698	8.53477e-05	0	0.000341747	0.00022469	0.000357931	8.5306e-05	0.000129587	0.000304635	0.000261712	0.000189173	0.000188507	9.07559e-05	0.000263457	0.000315004	0.000322068	0.000146264	0.000103992	0.00021202	0.000231196	0.000235706	0.000197392	0.000121545
Agpat3	6.16609e-05	3.91408e-05	1.35333e-05	4.07083e-05	3.28192e-05	3.36354e-05	3.90181e-05	1.77312e-05	1.56919e-05	1.86363e-05	5.29683e-05	3.6609e-05	1.33635e-05	1.19841e-05	3.48702e-05	9.48743e-05	3.27198e-05	1.66163e-05	1.73666e-05	5.87707e-05	4.99362e-05	1.50529e-05	2.04564e-05	1.74345e-05	5.35346e-05	6.44903e-05	1.21566e-05	2.46786e-05	2.72605e-05	5.48138e-05	3.67357e-05	9.5822e-06	2.58447e-05	9.45603e-05	3.85662e-05	3.28548e-06	1.52587e-05	4.87624e-05	4.62121e-05	5.48826e-06	1.01838e-05	2.90096e-05	2.62031e-05	5.80086e-05	1.59271e-05	5.68722e-05	2.23555e-05	7.93238e-05	5.93075e-05	2.2991e-05	2.02413e-05	6.74296e-05	6.11605e-05	1.15899e-05	2.3969e-05	2.67435e-05	5.30926e-05	4.59161e-05	2.77464e-05	2.52377e-05	1.1641e-05	6.80656e-06	5.9497e-05	3.49165e-05	1.60973e-05	3.71077e-06	0	2.38428e-05	5.86945e-05	1.29644e-05	2.509e-05	6.47936e-06	8.66635e-05	3.51077e-05	2.08647e-05	2.63591e-05	2.25131e-05	9.22098e-05	3.20948e-05	1.7936e-05	2.43774e-05	2.70549e-05	7.00668e-05	6.22451e-05	1.92413e-05	2.028e-05	2.50455e-05
Agpat4	1.23322e-05	1.1512e-05	2.84912e-05	0.000122125	7.03268e-05	9.61012e-06	2.40994e-05	2.58579e-05	6.27677e-05	6.8333e-05	1.58905e-05	1.25517e-05	3.81813e-05	4.79363e-05	0.00014384	2.16856e-05	2.97453e-06	2.68006e-05	7.14858e-05	5.59721e-06	1.0281e-05	2.31584e-05	8.18256e-05	0.000158496	4.11804e-06	1.39438e-05	2.02609e-05	6.816e-05	9.50223e-05	3.53637e-06	7.14305e-06	3.0663e-05	7.53804e-05	7.00447e-06	5.99919e-06	1.44056e-05	0.000108672	7.5019e-06	3.52764e-06	1.47761e-05	0.000124751	0.000116038	3.49375e-05	3.6637e-06	1.01354e-05	6.38361e-06	4.91821e-05	3.5255e-06	6.52927e-06	8.15808e-06	6.37326e-05	3.66465e-06	4.56421e-06	7.85123e-06	0.00015672	4.13308e-05	5.66322e-05	7.06402e-06	5.04479e-06	2.41405e-05	0.000101859	0.000122518	1.23952e-05	1.92041e-05	2.12714e-05	0.000155852	0.000105267	1.85444e-05	1.55907e-05	2.02921e-05	8.0288e-05	0.000125268	7.8785e-06	1.27664e-05	2.22557e-05	0.000106235	6.54287e-05	7.9037e-06	1.12926e-05	2.49544e-05	7.89363e-05	7.31327e-05	2.72988e-06	8.00295e-06	3.36723e-05	0.000115596	6.33505e-05
Agpat5	8.22145e-06	2.3024e-05	2.13684e-05	2.71389e-05	3.28192e-05	4.80506e-06	2.75422e-05	1.40372e-05	4.70758e-05	4.96967e-05	2.64842e-05	1.67355e-05	2.29088e-05	3.59523e-05	7.8458e-05	7.04781e-05	4.8584e-05	4.55609e-05	7.59285e-05	6.90323e-05	4.47957e-05	3.47375e-05	6.3824e-05	8.95501e-05	2.22374e-05	4.18315e-05	3.64697e-05	7.87365e-05	7.00984e-05	3.53637e-06	1.42861e-05	1.0221e-05	3.55365e-05	1.05067e-05	1.97116e-05	5.30732e-06	3.83329e-05	7.5019e-06	1.26995e-05	1.30874e-05	5.0919e-05	4.19028e-05	3.84313e-05	2.44247e-05	3.11303e-05	1.50885e-05	7.82443e-05	5.6408e-05	3.86315e-05	3.70822e-05	8.06915e-05	3.2249e-05	6.29861e-05	2.65446e-05	6.63757e-05	6.88846e-05	3.53951e-05	1.9426e-05	1.63956e-05	1.55189e-05	6.25705e-05	7.48722e-05	9.91616e-06	8.72913e-06	2.41459e-05	6.67938e-05	3.5089e-05	1.3246e-05	2.65959e-05	1.40918e-05	5.7707e-05	5.61544e-05	6.04019e-05	2.87244e-05	6.25942e-05	0.000117418	9.42736e-05	5.79605e-05	2.91231e-05	6.00466e-05	9.05446e-05	8.62374e-05	2.45689e-05	4.44608e-05	4.99071e-05	7.774e-05	6.85069e-05
Agpat9	0.000131543	9.43984e-05	0.000108979	2.71389e-05	4.68845e-05	5.76607e-05	6.54127e-05	6.57531e-05	0	3.10604e-06	6.88588e-05	9.51834e-05	4.00904e-05	1.19841e-05	4.35878e-06	0.000127403	0.000102125	0.000113098	1.21162e-06	0.000121273	7.6373e-05	0.000126213	0	1.03022e-05	0.00013919	0.000137695	0.000112448	1.05766e-05	5.4521e-06	0.000120237	7.85735e-05	8.24069e-05	1.18455e-05	0.000105067	0.000132839	0.000117266	2.97731e-06	0.00012003	0.000112532	5.15052e-05	2.03676e-05	1.28932e-05	2.00891e-05	0.00014319	8.61512e-05	0.000140439	4.4711e-06	0.000199191	0.000115895	6.97145e-05	1.36765e-06	0.000161245	0.000149706	5.6828e-05	1.47502e-05	2.43122e-06	3.53951e-06	0	0	0	0	0	0	0	0	0	0	0	0	0	0	0	0	0	0	0	0	0	0	0	0	0	0	0	0	0	0
Agps	4.11073e-05	2.3024e-05	2.06561e-05	1.35694e-05	1.87538e-05	3.36354e-05	1.72139e-05	2.06864e-05	1.56919e-05	2.17423e-05	2.64842e-05	2.19654e-05	1.71816e-05	2.39682e-05	2.61527e-05	2.43963e-05	3.66859e-05	1.98324e-05	3.39255e-05	2.89189e-05	2.57025e-05	2.31584e-05	2.8639e-05	3.01142e-05	3.95332e-05	2.44017e-05	2.73522e-05	2.35034e-05	2.49239e-05	3.53637e-05	4.38787e-05	2.02291e-05	2.3691e-05	1.40089e-05	6.4277e-05	3.79094e-05	2.0469e-05	4.87624e-05	3.56292e-05	1.85757e-05	2.29135e-05	2.2563e-05	2.00891e-05	1.55707e-05	1.70131e-05	1.50885e-05	2.90622e-05	3.17295e-05	1.19703e-05	1.77995e-05	2.79001e-05	3.1516e-05	1.91697e-05	1.49547e-05	2.3969e-05	2.99851e-05	2.83161e-05	3.17881e-05	5.29703e-05	3.47999e-05	4.65641e-05	2.72263e-05	3.47066e-05	2.44416e-05	1.49475e-05	1.85538e-05	0	4.50365e-05	5.77774e-05	2.93109e-05	3.0108e-05	2.80772e-05	1.83832e-05	1.43622e-05	1.80828e-05	2.47616e-05	2.74378e-05	3.55667e-05	2.13965e-05	2.18351e-05	3.13424e-05	2.87458e-05	1.72892e-05	2.0452e-05	1.26271e-05	1.5548e-05	2.79921e-05
Agr2	0.000152097	0.000291254	0.00037181	0.000542778	0.000534484	4.80506e-06	0.00012394	0.000141111	0.000721829	0.000307498	7.41557e-05	0.000183045	0.000301633	0.00153396	0.00157352	0.000173485	0.00049278	0.00056978	0.00166396	0.000347027	0.000475863	0.000353165	0.00177152	0.00135118	0.000266026	0.00011678	0.000581488	0.00219757	0.00119635	0.00020511	0.000316335	0.000336442	0.00164598	0.00023465	0.0002134	0.000251213	0.000790104	8.62719e-05	0.000379339	0.000486767	0.0024161	0.000670444	0.00164119	0.000250047	0.000592923	0.000232131	0.001547	7.40356e-05	0.000250833	0.000496901	0.000853689	9.01505e-05	0.000165225	0.000502105	0.000641632	0.00153086	0.000913194	0.000233113	8.07167e-05	0.000299875	0.00208229	0.000782755	0.000260299	0.000291553	0.000454748	0.00178859	0.000561423	0.000153654	0.000257705	0.000363004	0.000830479	0.00129587	0.000244234	0.000485124	0.000869363	0.00126524	0.00223372	0.000333273	0.000779785	0.00104107	0.0027442	0.00166937	0.000248419	0.000342348	0.000974091	0.00240724	0.00170825
Agr3	0	0	2.13684e-06	0	0	4.80506e-06	1.14759e-06	0	0	0	0	0	0	0	0	0	9.9151e-07	0	0	2.79861e-06	7.34356e-07	2.31584e-06	0	0	0	0	3.03914e-06	1.17517e-06	0	0	1.02044e-06	4.25875e-07	5.38431e-07	0	4.28514e-06	5.05459e-07	0	0	1.64623e-06	4.22174e-07	0	0	0	9.15925e-07	3.6198e-07	5.80328e-07	0	0	5.44106e-07	0	2.73531e-07	0	9.12843e-07	7.47736e-07	3.68754e-06	0	0	1.766e-06	0	7.83781e-07	0	0	2.47904e-06	0	1.14981e-06	0	0	0	9.17101e-07	0	0	0	2.62617e-06	1.5958e-06	0	7.9876e-07	0	2.63457e-06	1.1887e-06	0	3.48248e-06	2.11366e-06	9.09959e-07	0	6.01291e-07	2.028e-06	1.47327e-06
Agrn	4.93287e-05	2.99312e-05	7.40771e-05	2.71389e-05	1.40654e-05	2.40253e-05	3.78705e-05	3.32459e-05	4.70758e-05	2.17423e-05	5.29683e-05	5.33445e-05	2.09997e-05	1.19841e-05	4.35878e-06	2.98177e-05	2.28047e-05	3.16247e-05	9.69299e-06	1.3993e-05	1.98276e-05	3.24217e-05	9.00082e-06	1.03022e-05	4.11804e-05	4.35745e-05	2.53262e-05	1.17517e-05	1.16831e-05	5.48138e-05	7.24509e-05	6.00484e-05	1.39992e-05	2.10134e-05	8.14176e-05	4.62495e-05	7.81544e-06	6.37662e-05	7.20815e-05	3.96844e-05	1.78216e-05	1.93397e-05	7.86094e-06	2.50353e-05	1.23073e-05	3.30787e-05	4.4711e-06	2.99668e-05	2.01319e-05	2.37326e-05	1.06677e-05	3.73795e-05	4.01651e-05	1.68241e-05	2.21252e-05	8.10408e-06	1.4158e-05	3.88521e-05	7.94555e-05	6.89727e-05	1.60064e-05	2.04197e-05	6.69341e-05	4.0154e-05	1.09232e-05	3.71077e-06	0	6.88793e-05	3.48499e-05	6.53858e-05	2.2581e-05	1.94381e-05	2.36355e-05	2.55328e-05	1.53008e-05	4.79256e-06	1.54778e-05	2.7663e-05	1.90191e-05	1.63764e-05	1.16083e-05	1.05683e-05	2.1839e-05	3.46794e-05	1.14245e-05	7.436e-06	1.47327e-05
Agrp	0	2.3024e-06	1.42456e-06	0	4.68845e-06	1.44152e-05	1.14759e-06	2.95519e-06	0	0	1.05937e-05	1.04597e-06	1.90907e-06	0	0	0	9.9151e-07	1.07202e-06	2.01937e-06	0	7.34356e-07	0	4.09128e-06	0	8.23609e-07	1.74298e-06	1.01305e-06	3.52552e-06	7.78871e-07	7.07275e-06	1.02044e-06	2.34231e-06	7.53804e-06	3.50223e-06	8.57027e-07	1.26365e-06	2.97731e-06	0	1.999e-06	2.95522e-06	2.54595e-06	6.44658e-06	1.22281e-05	4.27432e-06	3.25782e-06	4.0623e-06	1.34133e-05	1.76275e-06	3.26463e-06	2.22493e-06	5.19708e-06	4.39759e-06	2.73853e-06	2.61708e-06	5.53131e-06	0	3.53951e-06	3.53201e-06	2.5224e-06	2.35134e-06	0	0	2.47904e-06	3.49165e-06	4.59923e-06	0	0	0	4.58551e-06	1.69101e-06	0	4.31957e-06	0	3.1916e-06	2.78196e-06	5.59132e-06	5.62827e-06	3.95185e-06	2.37739e-06	1.55965e-06	5.80414e-06	5.49552e-06	2.72988e-06	3.55686e-06	4.20904e-06	4.056e-06	1.47327e-06
Agt	0	1.1512e-06	4.98596e-06	0	9.3769e-06	0	2.29518e-06	7.38799e-07	1.56919e-05	3.10604e-06	0	5.22986e-06	5.7272e-06	0	4.35878e-06	2.7107e-06	1.98302e-06	1.60803e-06	1.25201e-05	1.86574e-06	2.93742e-06	1.15792e-06	8.18256e-06	6.33983e-06	8.23609e-07	1.74298e-06	3.03914e-06	8.22621e-06	6.23097e-06	3.53637e-06	4.08174e-06	2.76819e-06	8.07647e-06	3.50223e-06	8.57027e-07	2.27456e-06	6.32679e-06	3.75095e-06	1.29347e-06	1.26652e-06	2.54595e-06	9.66987e-06	4.36719e-06	1.83185e-06	4.34376e-06	5.80328e-07	0	0	2.17642e-06	4.44986e-06	1.3403e-05	1.46586e-06	2.73853e-06	4.11255e-06	1.65939e-05	1.21561e-05	7.07902e-06	1.766e-06	0	3.76215e-06	8.73077e-06	6.80656e-06	0	3.49165e-06	5.74903e-06	7.42154e-06	0	2.6492e-06	0	3.38202e-06	2.0072e-05	6.47936e-06	2.62617e-06	3.1916e-06	0	8.78636e-06	2.04025e-05	1.31728e-06	9.50957e-06	4.67896e-06	1.39299e-05	8.03191e-06	1.81992e-06	5.3353e-06	7.21549e-06	9.464e-06	8.10297e-06
Agtpbp1	4.11073e-06	5.756e-06	0	0	4.68845e-06	9.61012e-06	5.73795e-06	2.95519e-06	0	1.55302e-05	0	0	7.63627e-06	1.19841e-05	4.35878e-06	8.13209e-06	2.97453e-06	7.50416e-06	6.462e-06	6.53008e-06	4.40614e-06	1.96846e-05	4.09128e-06	1.03022e-05	2.47083e-06	1.22009e-05	4.05218e-06	7.05103e-06	7.78871e-06	0	2.04087e-06	1.27763e-06	5.92274e-06	3.50223e-06	2.57108e-06	1.01092e-06	4.46597e-06	3.75095e-06	2.58694e-06	1.26652e-06	0	1.93397e-05	1.48484e-05	7.3274e-06	3.98178e-06	5.22296e-06	2.23555e-05	1.05765e-05	4.89695e-06	4.44986e-06	1.12148e-05	1.31928e-05	4.56421e-06	3.73868e-06	1.10626e-05	7.29367e-06	1.4158e-05	8.83002e-06	8.82839e-06	4.07566e-06	0	6.80656e-06	2.47904e-06	5.23748e-06	3.44942e-06	0	0	0	2.7513e-06	2.25468e-06	0	4.31957e-06	7.8785e-06	9.57481e-06	5.56392e-06	1.91702e-05	1.33671e-05	9.22098e-06	2.97174e-06	6.23861e-06	1.39299e-05	1.39502e-05	8.18963e-06	8.00295e-06	7.81678e-06	1.5548e-05	7.36634e-06
Agtr1a	0	0	0	0	0	0	0	0	0	3.10604e-06	0	0	0	0	0	0	0	2.14404e-06	1.21162e-06	9.32869e-07	7.34356e-07	2.31584e-06	1.63651e-06	2.37744e-06	0	0	0	0	7.78871e-07	0	0	0	0	0	0	0	3.72164e-07	0	0	0	0	0	0	6.10617e-07	7.2396e-07	0	0	0	5.44106e-07	7.41644e-07	1.09412e-06	7.32931e-07	0	0	1.84377e-06	3.24163e-06	0	0	0	0	0	0	0	0	0	0	0	0	0	0	0	0	2.62617e-06	1.5958e-06	2.78196e-06	1.59752e-06	1.40707e-06	0	0	0	0	6.34098e-06	0	8.89216e-07	6.01291e-07	2.028e-06	2.2099e-06
Agtr1b	0	0	0	0	0	0	0	0	0	0	0	0	0	0	0	0	0	0	8.0775e-07	0	0	1.15792e-06	0	0	0	0	0	0	0	0	0	0	0	0	0	0	0	0	0	0	0	0	0	0	0	0	0	0	0	0	0	0	0	0	0	0	0	0	0	0	0	0	0	0	0	0	0	0	0	0	0	0	0	0	1.39098e-06	0	0	0	0	7.79826e-07	0	0	0	0	0	0	0
Agtr2	0	0	0	0	0	0	0	0	0	0	0	0	0	0	0	0	0	0	4.03875e-07	0	0	0	0	0	0	0	0	0	0	0	0	0	0	0	0	0	0	0	0	0	0	0	0	0	0	0	0	0	0	0	0	0	0	0	0	0	0	0	0	0	0	0	0	0	0	0	0	0	0	0	0	0	0	0	0	7.9876e-07	7.03534e-07	0	0	0	0	0	0	0	0	0	0
Agtrap	3.28858e-05	1.26632e-05	6.41052e-06	0	9.3769e-06	3.84405e-05	8.03313e-06	1.4776e-05	4.70758e-05	1.55302e-05	1.58905e-05	9.41374e-06	1.14544e-05	4.79363e-05	1.30763e-05	1.89749e-05	3.96604e-06	5.89612e-06	1.21162e-05	1.86574e-06	5.87485e-06	4.63167e-06	1.06373e-05	1.58496e-05	3.29443e-06	1.04579e-05	1.21566e-05	1.29269e-05	1.09042e-05	7.07275e-06	4.08174e-06	4.25875e-06	3.28443e-05	3.50223e-06	6.85622e-06	3.03275e-06	1.11649e-05	0	3.76282e-06	4.22174e-06	1.52757e-05	1.61165e-05	1.65953e-05	6.10617e-06	5.06772e-06	4.64263e-06	2.23555e-05	7.05101e-06	5.98516e-06	5.19151e-06	2.07883e-05	7.32931e-06	1.00413e-05	6.35576e-06	1.29064e-05	1.29665e-05	4.24741e-05	8.83002e-06	5.04479e-06	9.71888e-06	1.01859e-05	6.80656e-06	2.47904e-06	6.9833e-06	8.62355e-06	1.11323e-05	0	1.85444e-05	1.37565e-05	3.38202e-06	7.527e-06	2.59174e-05	7.8785e-06	1.11706e-05	1.11278e-05	2.47616e-05	2.60308e-05	5.26913e-06	7.13218e-06	1.01377e-05	1.39299e-05	2.28275e-05	4.54979e-06	9.78138e-06	1.02219e-05	1.5548e-05	1.62059e-05
Agxt	0	2.3024e-06	0	0	4.68845e-06	0	2.29518e-06	0	0	0	0	2.09194e-06	1.90907e-06	0	0	2.7107e-06	0	5.36011e-07	4.03875e-07	2.79861e-06	0	0	0	0	8.23609e-07	0	0	0	7.78871e-07	1.76819e-06	0	4.25875e-07	0	0	0	2.52729e-07	0	0	3.52764e-07	0	0	0	0	3.05308e-07	3.6198e-07	5.80328e-07	0	1.76275e-06	1.63232e-06	0	8.20592e-07	0	2.73853e-06	3.73868e-07	0	0	0	1.766e-06	0	9.40537e-07	0	0	0	0	1.14981e-06	0	0	0	0	0	5.018e-06	0	0	0	0	0	7.03534e-07	1.31728e-06	1.1887e-06	0	0	0	9.09959e-07	8.89216e-07	0	0	0
Agxt2	4.11073e-06	0	7.1228e-07	0	0	0	0	7.38799e-07	0	0	0	1.04597e-06	1.90907e-06	0	0	2.7107e-06	0	1.07202e-06	0	9.32869e-07	0	0	0	0	0	5.22894e-06	0	0	0	0	0	0	0	0	0	0	0	0	0	0	0	0	0	0	0	0	0	0	0	0	0	0	0	0	0	0	0	0	1.2612e-06	6.27025e-07	2.91026e-06	0	0	0	5.74903e-07	0	0	0	9.17101e-07	5.63671e-07	2.509e-06	0	0	0	0	0	0	0	5.94348e-07	0	0	0	0	0	0	0	0
Ahctf1	2.46644e-05	5.756e-06	2.84912e-06	0	4.68845e-06	4.80506e-06	2.06566e-05	5.17159e-06	0	1.55302e-05	1.05937e-05	5.22986e-06	1.33635e-05	1.19841e-05	0	1.08428e-05	9.9151e-06	6.96814e-06	5.25037e-06	7.46295e-06	5.14049e-06	9.26334e-06	7.36431e-06	3.16992e-06	1.15305e-05	2.09158e-05	8.10437e-06	1.29269e-05	7.78871e-06	3.53637e-06	8.16348e-06	2.98113e-06	2.69216e-06	3.50223e-06	5.99919e-06	4.80186e-06	3.72164e-06	1.50038e-05	5.76182e-06	3.79957e-06	5.0919e-06	3.22329e-06	4.36719e-06	7.63271e-06	6.51564e-06	8.70493e-06	6.70665e-06	2.1153e-05	5.98516e-06	1.0383e-05	1.23089e-05	9.5281e-06	1.27798e-05	1.04683e-05	2.02815e-05	1.05353e-05	1.06185e-05	1.766e-06	1.8918e-05	8.46483e-06	1.45513e-05	0	4.95808e-06	1.74583e-05	8.04865e-06	1.85538e-05	3.5089e-05	5.29841e-06	2.38446e-05	3.38202e-06	2.509e-06	8.63914e-06	1.5757e-05	9.57481e-06	1.53008e-05	2.15665e-05	1.40707e-05	3.02975e-05	5.34913e-06	1.09176e-05	1.39299e-05	1.31047e-05	6.36971e-06	9.78138e-06	7.81678e-06	3.38e-06	9.57624e-06
Ahcy	4.11073e-06	1.38144e-05	9.97192e-06	2.71389e-05	2.34423e-05	4.80506e-06	3.55753e-05	1.32984e-05	9.41516e-05	2.79544e-05	5.29683e-06	2.19654e-05	1.33635e-05	4.79363e-05	2.17939e-05	5.15032e-05	2.08217e-05	1.39363e-05	2.98867e-05	3.17175e-05	2.42338e-05	8.10543e-06	1.88199e-05	2.77368e-05	1.8943e-05	2.44017e-05	1.72218e-05	4.23062e-05	1.09042e-05	1.41455e-05	2.44904e-05	1.04339e-05	1.93835e-05	1.40089e-05	1.54265e-05	6.06551e-06	1.63752e-05	2.62567e-05	2.29297e-05	5.06609e-06	2.03676e-05	1.28932e-05	4.36719e-05	1.86238e-05	9.0495e-06	1.56689e-05	2.45911e-05	3.17295e-05	1.79555e-05	1.48329e-05	3.66531e-05	3.00502e-05	2.55596e-05	9.72057e-06	2.21252e-05	3.16059e-05	4.95531e-05	3.53201e-05	1.00896e-05	2.83729e-05	2.91026e-05	2.04197e-05	2.23114e-05	1.92041e-05	3.5644e-05	2.22646e-05	7.01779e-05	2.6492e-06	4.03525e-05	9.5824e-06	5.018e-05	3.23968e-05	2.62617e-05	1.91496e-05	2.64286e-05	1.6774e-05	3.44732e-05	3.95185e-05	1.96135e-05	1.63764e-05	2.90207e-05	2.87458e-05	2.72988e-05	1.68951e-05	1.50323e-05	3.9884e-05	3.83049e-05
Ahcyl1	0.000184983	7.71304e-05	4.91473e-05	0.000108556	9.84575e-05	6.72708e-05	7.80362e-05	4.65443e-05	0.000172611	8.38632e-05	9.00462e-05	9.30915e-05	7.44536e-05	4.79363e-05	7.40993e-05	0.000165352	8.92359e-05	5.41371e-05	6.74471e-05	0.000166984	0.000103544	6.13697e-05	6.13692e-05	5.86435e-05	0.000167193	0.000106322	7.90176e-05	7.87365e-05	6.46463e-05	0.000187428	0.000123473	5.02533e-05	6.62271e-05	0.000220641	0.000258822	5.76223e-05	4.68927e-05	0.000161291	0.000125349	3.884e-05	6.11028e-05	2.90096e-05	6.11407e-05	0.000145327	4.52475e-05	7.7764e-05	7.82443e-05	0.00026265	0.0001246	6.22981e-05	8.37004e-05	0.000233072	0.000139665	4.18732e-05	5.16256e-05	6.48326e-05	8.49482e-05	0.000208389	9.83734e-05	8.2924e-05	9.02179e-05	4.76459e-05	0.00012891	9.42746e-05	8.27861e-05	6.67938e-05	3.5089e-05	0.00013246	0.000168747	4.90393e-05	6.7743e-05	4.96751e-05	0.000210093	9.25565e-05	8.76318e-05	8.54673e-05	7.38711e-05	0.000226573	7.19161e-05	4.99089e-05	0.000121887	9.17329e-05	0.000131034	0.000161837	3.96852e-05	5.1376e-05	5.81941e-05
Ahcyl2	0.00016854	0.000102457	9.47333e-05	6.78472e-05	0.000215669	7.20759e-05	9.98404e-05	7.24023e-05	0.000188303	0.00011803	7.41557e-05	0.000110873	6.68174e-05	3.59523e-05	0.000161275	0.000162642	8.13038e-05	9.809e-05	0.000143376	0.00019497	0.000121903	8.22122e-05	0.000112919	0.000282123	0.000160604	0.000104579	0.000127644	0.00017275	0.000183035	0.000183891	0.00014184	9.94419e-05	0.000151299	0.000140089	0.000208258	0.000109432	0.00016003	0.000150038	0.000136873	7.97909e-05	0.000221497	0.000164388	0.000117041	0.00014319	8.68752e-05	0.000113164	0.000102835	0.00026265	0.000131674	8.7514e-05	0.00014333	0.000216948	0.000109541	7.62691e-05	0.000298691	0.00013858	0.000127422	0.000218985	9.83734e-05	0.000115843	0.000311397	0.000149744	0.000138826	0.00010475	0.000127054	0.000300572	0.000105267	0.000129811	0.000195343	8.90599e-05	0.000235846	0.000170623	0.000231103	0.000113302	0.000104324	0.000273176	0.000136486	0.000297706	8.43974e-05	8.65607e-05	0.0002519	0.000154297	0.000145593	0.000160059	8.17755e-05	0.000211588	0.000125964
Ahdc1	2.87751e-05	1.49656e-05	4.70105e-05	0.00024425	9.84575e-05	0.000139347	8.03313e-05	1.92088e-05	0.000172611	4.34846e-05	7.94525e-05	9.09995e-05	5.34539e-05	8.38886e-05	5.66641e-05	7.58995e-05	2.18132e-05	2.19765e-05	8.88525e-06	3.26504e-05	1.68902e-05	3.35796e-05	9.00082e-06	9.50975e-06	1.15305e-05	2.61447e-05	1.01305e-05	8.22621e-06	9.34646e-06	5.83502e-05	8.16348e-06	2.61913e-05	5.54584e-05	0.000161103	4.97076e-05	1.36474e-05	3.79607e-05	0.000172544	1.21116e-05	1.05544e-05	0.000196038	0.000190174	0.000110927	1.03805e-05	5.4297e-06	6.96394e-06	0.000333097	5.46453e-05	7.61748e-06	5.19151e-06	4.92355e-06	1.17269e-05	1.09541e-05	3.73868e-06	0.000206502	4.13308e-05	0.000686665	0.000118322	6.43211e-05	3.2762e-05	0.000129506	0.000408394	5.9497e-05	7.15788e-05	6.15147e-05	0.000500954	0.000807046	8.21253e-05	3.66841e-05	4.17116e-05	0.000316134	0.000166303	0.000160196	1.27664e-05	0.000211429	1.19814e-05	2.88449e-05	0.000267409	7.72652e-06	1.09176e-05	0.000417898	5.79143e-05	1.36494e-05	1.2449e-05	1.20258e-05	1.4196e-05	1.03129e-05
Ahi1	4.11073e-06	5.756e-06	2.13684e-06	0	0	4.80506e-06	5.73795e-06	4.43279e-06	0	2.79544e-05	5.29683e-06	2.09194e-06	9.54534e-06	0	4.35878e-06	1.08428e-05	1.98302e-06	9.6482e-06	9.69299e-06	9.32869e-07	6.60921e-06	1.73688e-05	1.22738e-05	2.61518e-05	3.29443e-06	1.04579e-05	9.11741e-06	8.22621e-06	3.0376e-05	0	1.02044e-06	2.76819e-06	1.45376e-05	0	0	1.01092e-06	2.60515e-06	0	7.05529e-07	1.26652e-06	5.0919e-06	2.2563e-05	9.60782e-06	4.88493e-06	6.15366e-06	9.28526e-06	6.70665e-06	1.4102e-05	7.07337e-06	6.6748e-06	2.05148e-05	1.68574e-05	7.30274e-06	5.23415e-06	2.3969e-05	1.7829e-05	1.06185e-05	3.53201e-06	1.00896e-05	2.35134e-06	1.45513e-06	6.80656e-06	4.95808e-06	1.74583e-06	2.87452e-06	7.42154e-06	0	1.3246e-05	0	2.25468e-06	1.5054e-05	4.31957e-06	1.05047e-05	2.07454e-05	5.56392e-06	2.79566e-05	1.82919e-05	5.26913e-06	1.1887e-06	1.16974e-05	1.27691e-05	1.81775e-05	4.54979e-06	7.11373e-06	5.41162e-06	1.69e-05	6.6297e-06
Ahnak	0.000719377	0.000397164	0.000756442	0.00127553	0.000745464	0.00134061	0.00094791	0.00116582	0.000706137	0.00105605	0.000926946	0.000504158	0.000452449	0.000635157	0.000775863	0.000230409	0.000221107	0.00036556	0.000510094	0.000232284	0.000201948	0.000386745	0.000412401	0.000425561	0.000163898	0.000332909	0.000263392	0.000383106	0.000854422	0.000854034	0.00137044	0.00101465	0.000437206	0.000318703	0.001073	0.00103998	0.000505399	0.00152664	0.000648028	0.000588089	0.000478638	0.000709124	0.000406149	0.000218295	0.000218636	0.000260567	0.00105071	0.000567606	0.000193158	0.000226943	0.000910583	0.000287309	0.000348706	0.000164876	0.00199496	0.000509746	0.000700823	0.000951876	0.00152353	0.000859181	0.000715923	0.00194668	0.000758586	0.00080308	0.000371962	0.000883163	0.000771957	0.000776217	0.000784122	0.000423317	0.000567034	0.000472993	0.000562	0.000523423	0.00032549	0.0011598	0.00104123	0.000604633	0.000101634	0.000283857	0.000650064	0.00111897	0.000157423	0.000268543	0.00013048	0.000441428	0.000414725
Ahnak2	1.64429e-05	1.7268e-05	2.13684e-06	5.42778e-05	6.56383e-05	9.61012e-06	4.01657e-05	2.36416e-05	1.56919e-05	0.000248483	5.29683e-06	9.41374e-06	1.90907e-05	3.59523e-05	0.000117687	2.7107e-06	1.98302e-06	6.43213e-06	5.33115e-05	0	7.34356e-07	8.10543e-06	4.82771e-05	2.29819e-05	8.23609e-07	1.74298e-06	4.05218e-06	5.87586e-06	8.72336e-05	0	1.02044e-06	3.61994e-06	0.000129224	7.00447e-06	0	3.28548e-06	0.000265725	3.75095e-06	2.23417e-06	1.26652e-06	8.40163e-05	0.000344892	4.54188e-05	2.74777e-06	5.06772e-06	2.90164e-06	3.35333e-05	7.05101e-06	2.72053e-06	5.19151e-06	6.09973e-05	1.31928e-05	2.73853e-06	3.73868e-06	5.90006e-05	5.26765e-05	7.07902e-05	0	0	0	0	0	0	0	0	0	0	0	0	0	0	0	0	0	0	0	0	0	0	0	0	0	0	0	0	0	0
Ahr	2.05536e-05	6.9072e-06	5.69824e-06	0	0	4.80506e-06	8.03313e-06	2.95519e-06	0	0	1.05937e-05	7.3218e-06	1.14544e-05	0	8.71756e-06	2.43963e-05	7.93208e-06	6.43213e-06	1.17124e-05	1.86574e-05	1.24841e-05	1.04213e-05	9.81908e-06	7.92479e-06	1.97666e-05	8.7149e-06	6.07828e-06	7.05103e-06	1.16831e-05	7.07275e-06	1.73474e-05	6.60107e-06	5.38431e-06	1.40089e-05	2.14257e-05	7.83461e-06	4.0938e-06	1.50038e-05	1.36402e-05	4.64392e-06	1.52757e-05	9.66987e-06	3.49375e-06	1.49601e-05	6.15366e-06	1.16066e-05	8.9422e-06	3.5255e-06	4.35285e-06	1.48329e-05	2.2156e-05	1.0261e-05	1.27798e-05	8.97283e-06	7.37508e-06	2.02602e-05	0	1.5894e-05	1.76568e-05	1.00324e-05	8.73077e-06	0	4.95808e-06	6.9833e-06	6.32394e-06	3.71077e-06	0	7.94761e-06	7.33681e-06	4.50936e-06	7.527e-06	2.15979e-06	1.83832e-05	1.27664e-05	1.80828e-05	1.59752e-05	2.1106e-05	2.23938e-05	8.91522e-06	8.57809e-06	1.97341e-05	1.0991e-05	1.09195e-05	2.13412e-05	1.14245e-05	9.464e-06	1.3996e-05
Ahrr	0	1.1512e-06	7.1228e-07	0	0	0	0	7.38799e-07	0	0	0	0	1.90907e-06	0	0	0	2.97453e-06	1.07202e-06	8.0775e-07	9.32869e-07	2.20307e-06	1.15792e-06	0	7.92479e-07	8.23609e-07	5.22894e-06	2.02609e-06	0	1.55774e-06	1.76819e-06	1.02044e-06	2.12938e-07	1.07686e-06	0	8.57027e-07	0	7.44328e-07	0	3.52764e-07	0	0	0	8.73438e-07	2.13716e-06	3.6198e-07	5.80328e-07	4.4711e-06	1.76275e-06	0	7.41644e-07	2.73531e-07	1.46586e-06	0	3.73868e-07	5.53131e-06	8.10408e-07	0	0	1.2612e-06	1.56756e-07	0	6.80656e-06	2.47904e-06	0	2.87452e-06	0	0	2.6492e-06	1.8342e-06	0	0	0	5.25234e-06	3.1916e-06	1.39098e-06	0	1.40707e-06	9.22098e-06	1.78304e-06	2.33948e-06	4.64331e-06	2.53639e-06	0	8.89216e-07	1.20258e-06	0	2.2099e-06
Ahsa1	4.11073e-06	4.6048e-06	5.69824e-06	1.35694e-05	1.87538e-05	4.80506e-06	1.9509e-05	1.1082e-05	0	9.31813e-06	5.29683e-06	4.18389e-06	1.14544e-05	2.39682e-05	4.35878e-06	1.08428e-05	9.9151e-06	8.04017e-06	9.69299e-06	1.21273e-05	7.34356e-06	1.04213e-05	1.39104e-05	1.10947e-05	5.76526e-06	5.22894e-06	5.06523e-06	1.52772e-05	1.24619e-05	7.07275e-06	1.6327e-05	1.00081e-05	1.83067e-05	3.50223e-06	3.42811e-06	3.79094e-06	9.67626e-06	3.75095e-06	9.05429e-06	1.01322e-05	2.54595e-06	9.66987e-06	1.48484e-05	1.43495e-05	1.55651e-05	1.39279e-05	2.23555e-06	7.05101e-06	1.19703e-05	1.0383e-05	2.18824e-05	1.24598e-05	1.27798e-05	1.71979e-05	9.21885e-06	1.21561e-05	7.07902e-06	8.83002e-06	1.51344e-05	1.78702e-05	1.1641e-05	1.36131e-05	9.91616e-06	1.57124e-05	2.3571e-05	7.42154e-06	3.5089e-05	2.6492e-06	2.84301e-05	1.07097e-05	1.7563e-05	1.72783e-05	7.8785e-06	1.27664e-05	1.53008e-05	2.23653e-05	1.54778e-05	5.26913e-06	1.90191e-05	1.55965e-05	1.50908e-05	1.86002e-05	1.27394e-05	8.89216e-06	1.38297e-05	3.38e-05	3.16752e-05
Ahsa2	2.46644e-05	1.95704e-05	7.83508e-06	0	1.40654e-05	9.61012e-06	2.29518e-05	1.40372e-05	1.56919e-05	1.86363e-05	1.05937e-05	1.77815e-05	9.54534e-06	1.19841e-05	2.17939e-05	4.87925e-05	2.47877e-05	1.55443e-05	2.22131e-05	3.5449e-05	1.46871e-05	3.01059e-05	2.20929e-05	1.90195e-05	2.05902e-05	1.39438e-05	2.43131e-05	2.11531e-05	1.7914e-05	1.23773e-05	1.42861e-05	8.30457e-06	1.88451e-05	5.9538e-05	2.05687e-05	5.30732e-06	1.04206e-05	3.75095e-06	1.62272e-05	4.64392e-06	2.29135e-05	3.22329e-06	2.09625e-05	3.35839e-05	1.59271e-05	2.26328e-05	2.45911e-05	4.05433e-05	2.82935e-05	1.40912e-05	1.66854e-05	3.95783e-05	3.37752e-05	1.64502e-05	2.76565e-05	1.62082e-05	1.4158e-05	1.2362e-05	8.82839e-06	1.11297e-05	8.73077e-06	6.80656e-06	2.72694e-05	2.44416e-05	2.58706e-05	1.11323e-05	3.5089e-05	1.05968e-05	2.29275e-05	1.12734e-05	1.5054e-05	6.47936e-06	2.10093e-05	2.07454e-05	1.39098e-05	2.55603e-05	2.32166e-05	3.16148e-05	2.02078e-05	2.49544e-05	1.62516e-05	2.07139e-05	3.09386e-05	2.57873e-05	2.34503e-05	1.7576e-05	2.72554e-05
Ahsg	0	1.1512e-06	0	0	9.3769e-06	4.80506e-06	0	0	0	6.21209e-06	0	0	0	0	0	0	0	0	0	0	0	0	8.18256e-07	0	0	0	0	0	0	0	0	0	0	0	0	0	0	0	0	0	0	0	0	0	0	0	0	0	0	0	0	0	0	0	0	0	0	1.766e-06	1.2612e-06	4.70269e-07	0	0	0	0	5.74903e-07	0	0	0	0	0	0	0	0	0	0	0	0	0	0	0	0	0	0	8.89216e-07	0	0	0
Aicda	0	1.1512e-06	0	0	0	0	8.03313e-06	2.2164e-06	0	0	1.58905e-05	1.04597e-06	0	0	0	0	9.9151e-07	0	4.03875e-07	0	1.46871e-06	0	0	0	0	5.22894e-06	0	0	0	0	0	0	0	0	0	0	0	3.75095e-06	1.17588e-07	0	0	0	8.73438e-07	0	3.6198e-07	0	0	0	0	3.70822e-06	2.73531e-07	1.0994e-05	0	0	0	0	0	0	0	3.13512e-07	0	0	0	1.74583e-06	5.74903e-07	0	0	2.6492e-06	9.17101e-07	5.63671e-07	0	0	0	0	4.17294e-06	0	0	0	0	4.67896e-06	0	4.22732e-07	9.09959e-06	0	0	0	0
Aida	1.64429e-05	8.0584e-06	4.98596e-06	0	1.40654e-05	4.80506e-06	1.72139e-05	6.64919e-06	1.56919e-05	3.41665e-05	1.05937e-05	5.22986e-06	1.90907e-06	2.39682e-05	1.30763e-05	5.42139e-06	5.94906e-06	6.43213e-06	1.05007e-05	7.46295e-06	1.10153e-05	1.15792e-05	5.72779e-06	9.50975e-06	4.94165e-06	1.04579e-05	1.01305e-05	1.41021e-05	1.09042e-05	8.84094e-06	8.16348e-06	4.68463e-06	9.15333e-06	3.50223e-06	1.02843e-05	6.06551e-06	6.32679e-06	3.75095e-06	1.03478e-05	2.11087e-06	0	6.44658e-06	2.00891e-05	1.1907e-05	6.87762e-06	1.10262e-05	8.9422e-06	5.28825e-06	1.5235e-05	1.33496e-05	1.20353e-05	1.39257e-05	6.3899e-06	8.59897e-06	3.68754e-06	1.21561e-05	3.18556e-05	2.82561e-05	1.38732e-05	8.62159e-06	4.36538e-06	1.36131e-05	1.48742e-05	1.22208e-05	1.26479e-05	1.48431e-05	0	1.05968e-05	2.10933e-05	7.89139e-06	1.0036e-05	8.63914e-06	1.83832e-05	1.5958e-05	2.78196e-05	1.51764e-05	2.25131e-05	9.22098e-06	9.50957e-06	1.40369e-05	1.74124e-05	1.52184e-05	7.27967e-06	2.0452e-05	1.08232e-05	1.014e-05	8.10297e-06
Aif1	3.28858e-05	2.64776e-05	1.2821e-05	1.35694e-05	1.40654e-05	1.44152e-05	4.36084e-05	2.14252e-05	4.70758e-05	5.28027e-05	3.70778e-05	2.61493e-05	3.81813e-05	1.19841e-05	8.71756e-06	5.42139e-06	8.92359e-06	1.39363e-05	1.05007e-05	1.67916e-05	1.46871e-05	1.85267e-05	4.90954e-06	1.18872e-05	6.58887e-06	1.91728e-05	2.63392e-05	5.87586e-06	9.34646e-06	1.59137e-05	8.16348e-06	5.32344e-06	2.90753e-05	1.40089e-05	1.19984e-05	4.80186e-06	5.21029e-06	0	1.28171e-05	8.86566e-06	2.54595e-06	1.28932e-05	2.00891e-05	1.55707e-05	1.33933e-05	6.96394e-06	3.12977e-05	1.76275e-06	9.7939e-06	1.18663e-05	1.03942e-05	1.46586e-05	7.30274e-06	1.38331e-05	1.65939e-05	2.51226e-05	1.76975e-05	2.82561e-05	1.00896e-05	1.94378e-05	8.73077e-06	0	2.97485e-05	2.9679e-05	2.58706e-05	3.71077e-06	0	2.11936e-05	1.65078e-05	1.52191e-05	5.018e-06	6.47936e-06	7.8785e-06	1.5958e-05	3.06016e-05	1.03839e-05	1.9699e-05	1.97593e-05	2.02078e-05	3.19729e-05	2.08949e-05	1.86002e-05	1.36494e-05	2.31196e-05	1.92413e-05	6.084e-06	5.15644e-06
Aif1l	0	0	0	0	0	0	1.14759e-06	2.2164e-06	0	0	0	0	0	0	0	2.7107e-06	0	0	4.03875e-07	0	0	0	0	0	0	0	0	0	1.55774e-06	0	0	4.25875e-07	0	0	0	0	0	0	2.35176e-07	4.22174e-07	0	0	0	0	3.6198e-07	0	0	0	0	0	2.73531e-07	7.32931e-07	0	3.73868e-07	0	8.10408e-07	0	0	0	0	0	0	0	0	0	0	0	0	0	0	0	0	0	0	0	0	0	0	5.94348e-07	7.79826e-07	0	8.45464e-07	9.09959e-07	0	0	0	7.36634e-07
Aifm1	4.93287e-05	4.37456e-05	3.34772e-05	6.78472e-05	7.03268e-05	1.44152e-05	3.21325e-05	2.43804e-05	6.27677e-05	2.17423e-05	4.23747e-05	3.97469e-05	4.39085e-05	3.59523e-05	4.79466e-05	9.48743e-05	8.32868e-05	6.43213e-05	6.86587e-05	0.000127803	9.25289e-05	5.21063e-05	6.87335e-05	8.87577e-05	0.000114482	9.0635e-05	8.00306e-05	9.87145e-05	6.23097e-05	3.35956e-05	5.20422e-05	2.42749e-05	3.93055e-05	3.50223e-05	2.48538e-05	1.61747e-05	2.00969e-05	1.50038e-05	4.89167e-05	2.57526e-05	4.07352e-05	1.93397e-05	4.62922e-05	0.000108079	6.51564e-05	7.66034e-05	7.82443e-05	9.51886e-05	9.90272e-05	7.7131e-05	8.20592e-05	9.16164e-05	9.40228e-05	7.06611e-05	4.60942e-05	6.72638e-05	6.01717e-05	4.23841e-05	1.8918e-05	4.76539e-05	8.14871e-05	2.72263e-05	5.20598e-05	3.84082e-05	6.43892e-05	7.42154e-05	3.5089e-05	2.91412e-05	0.000111886	3.77659e-05	4.2653e-05	2.80772e-05	0.00012343	0.000143622	5.14663e-05	9.90462e-05	9.99019e-05	0.000118556	6.77557e-05	7.87624e-05	7.66147e-05	9.21556e-05	9.46357e-05	9.60353e-05	7.51613e-05	5.8812e-05	9.42891e-05
Aifm2	2.05536e-05	9.2096e-06	2.13684e-06	1.35694e-05	4.68845e-06	1.44152e-05	9.18072e-06	6.64919e-06	1.56919e-05	1.24242e-05	5.29683e-06	4.18389e-06	1.33635e-05	2.39682e-05	4.35878e-06	1.62642e-05	3.96604e-06	6.43213e-06	8.0775e-06	5.59721e-06	3.67178e-06	8.10543e-06	5.72779e-06	3.9624e-06	4.94165e-06	3.48596e-06	1.11435e-05	4.70069e-06	1.01253e-05	1.76819e-06	7.14305e-06	2.34231e-06	1.18455e-05	1.05067e-05	2.57108e-06	1.01092e-06	5.95462e-06	3.75095e-06	4.23317e-06	3.79957e-06	2.54595e-06	3.22329e-06	9.60782e-06	3.35839e-06	2.89584e-06	4.0623e-06	6.70665e-06	1.58648e-05	1.08821e-05	4.44986e-06	4.92355e-06	1.0261e-05	8.21558e-06	4.86029e-06	7.37508e-06	7.29367e-06	0	8.83002e-06	5.04479e-06	5.32971e-06	5.82051e-06	0	2.47904e-06	1.39666e-05	1.09232e-05	3.71077e-06	0	7.94761e-06	2.7513e-06	1.69101e-06	5.018e-06	2.15979e-06	1.05047e-05	1.5958e-06	4.17294e-06	7.9876e-06	1.47742e-05	6.58642e-06	5.34913e-06	3.89913e-06	8.1258e-06	1.01456e-05	8.18963e-06	8.89216e-06	6.01291e-06	5.408e-06	8.10297e-06
Aifm3	0	0	0	0	0	0	0	7.38799e-07	0	0	5.29683e-06	0	5.7272e-06	0	0	2.7107e-06	0	0	0	0	0	0	0	0	1.64722e-06	0	0	1.17517e-06	0	0	2.04087e-06	0	1.07686e-06	0	0	2.52729e-07	0	0	7.05529e-07	0	0	3.22329e-06	0	6.10617e-07	0	1.16066e-06	0	0	5.44106e-07	0	2.73531e-07	0	9.12843e-07	3.73868e-07	0	0	0	0	0	4.70269e-07	0	0	0	0	0	0	0	0	0	0	2.509e-06	0	0	0	1.39098e-06	0	0	0	5.94348e-07	0	0	8.45464e-07	0	0	1.20258e-06	1.352e-06	7.36634e-07
Aig1	1.64429e-05	3.91408e-05	2.20807e-05	4.07083e-05	4.21961e-05	4.80506e-06	2.29518e-05	1.55148e-05	3.13839e-05	4.34846e-05	1.58905e-05	2.30114e-05	1.71816e-05	5.99204e-05	3.9229e-05	4.60818e-05	4.46179e-05	4.34169e-05	5.45231e-05	7.74281e-05	4.62644e-05	3.58955e-05	7.69161e-05	7.21156e-05	5.18873e-05	5.22894e-05	6.48349e-05	0.000106941	5.76365e-05	2.12182e-05	3.67357e-05	1.7035e-05	4.57667e-05	2.45156e-05	1.45695e-05	1.33947e-05	3.83329e-05	7.5019e-06	2.62222e-05	1.60426e-05	4.8373e-05	3.86795e-05	6.90016e-05	6.71678e-05	4.63334e-05	4.52656e-05	6.25954e-05	3.87805e-05	7.01896e-05	4.44986e-05	8.15121e-05	4.10441e-05	5.2032e-05	4.11255e-05	5.16256e-05	6.88846e-05	6.72507e-05	3.17881e-05	7.56719e-06	3.13512e-05	6.40256e-05	6.12591e-05	3.96646e-05	2.44416e-05	4.42676e-05	4.824e-05	3.5089e-05	1.3246e-05	5.13577e-05	1.97285e-05	5.018e-05	5.83142e-05	6.3028e-05	7.34069e-05	4.45114e-05	9.26561e-05	8.86453e-05	5.40086e-05	6.47839e-05	5.14685e-05	6.26847e-05	8.32782e-05	4.64079e-05	6.5802e-05	6.49394e-05	7.436e-05	9.13426e-05
Aim1	1.64429e-05	3.79896e-05	7.69263e-05	2.71389e-05	5.1573e-05	1.44152e-05	3.44277e-05	3.76787e-05	1.56919e-05	1.86363e-05	2.11873e-05	4.91607e-05	5.7272e-05	3.59523e-05	3.9229e-05	6.2346e-05	4.16434e-05	8.95139e-05	3.8772e-05	4.2912e-05	1.83589e-05	5.09484e-05	3.02755e-05	4.83412e-05	2.88263e-05	4.70605e-05	8.30698e-05	4.1131e-05	5.21844e-05	3.71319e-05	4.48992e-05	6.1326e-05	2.746e-05	1.05067e-05	2.65678e-05	5.66114e-05	3.12618e-05	3.37586e-05	3.11609e-05	3.884e-05	2.80054e-05	2.2563e-05	3.5811e-05	2.41194e-05	4.37996e-05	5.28099e-05	4.24755e-05	4.40688e-05	3.1014e-05	5.48816e-05	3.82943e-05	3.37148e-05	5.02063e-05	3.62652e-05	6.45319e-05	3.64683e-05	6.37112e-05	0	0	0	0	0	0	0	0	0	0	0	0	0	0	0	0	0	0	0	0	0	0	0	0	0	0	0	0	0	0
Aim1l	3.28858e-05	3.68384e-05	5.41333e-05	2.71389e-05	2.34423e-05	3.36354e-05	2.29518e-05	3.84175e-05	4.70758e-05	3.10604e-06	6.3562e-05	3.87009e-05	1.90907e-05	0	3.05115e-05	1.89749e-05	2.08217e-05	2.41205e-05	6.05812e-06	1.49259e-05	1.32184e-05	2.08425e-05	4.09128e-06	2.29819e-05	2.96499e-05	2.44017e-05	2.1274e-05	9.40138e-06	1.40197e-05	7.07275e-05	6.83692e-05	7.92128e-05	1.07686e-05	2.45156e-05	6.77052e-05	5.07986e-05	2.19577e-05	0.000112529	7.37278e-05	5.06609e-05	2.03676e-05	1.61165e-05	1.31016e-05	2.41194e-05	1.70131e-05	2.37935e-05	6.70665e-06	5.11198e-05	1.95878e-05	1.77995e-05	7.38533e-06	3.29819e-05	3.28623e-05	7.85123e-06	2.76565e-05	7.29367e-06	7.07902e-06	0	0	0	0	0	0	0	0	0	0	0	0	0	0	0	0	0	0	0	0	0	0	0	0	0	0	0	0	0	0
Aim2	8.22145e-06	8.0584e-06	4.27368e-06	6.78472e-05	1.87538e-05	4.80506e-06	4.59036e-06	1.03432e-05	0	2.79544e-05	1.05937e-05	4.18389e-06	5.7272e-06	3.59523e-05	5.23054e-05	2.7107e-06	6.94057e-06	6.96814e-06	2.78674e-05	4.66434e-06	3.67178e-06	2.31584e-06	3.10937e-05	3.6454e-05	0	5.22894e-06	1.21566e-05	4.1131e-05	4.59534e-05	0	0	4.47169e-06	3.01522e-05	0	0	3.79094e-06	2.90288e-05	3.75095e-06	5.87941e-07	4.22174e-06	2.03676e-05	3.22329e-05	1.31016e-05	1.22123e-06	2.89584e-06	1.74099e-06	4.02399e-05	1.76275e-06	1.08821e-06	5.19151e-06	3.0909e-05	2.93172e-06	0	4.11255e-06	2.95003e-05	1.94498e-05	1.76975e-05	1.766e-05	5.04479e-06	9.09186e-06	3.49231e-05	6.80656e-05	9.91616e-06	8.72913e-06	1.09232e-05	5.56615e-05	0	7.94761e-06	9.17101e-06	2.81835e-06	2.2581e-05	2.15979e-05	0	3.1916e-06	4.17294e-06	4.47305e-05	4.85439e-05	9.22098e-06	5.94348e-06	1.63764e-05	1.85732e-05	4.90369e-05	3.63983e-06	2.66765e-06	7.21549e-06	3.4476e-05	2.87287e-05
Aimp1	7.39931e-05	6.3316e-05	6.76666e-05	0.000108556	6.09499e-05	5.76607e-05	0.000141154	7.01859e-05	9.41516e-05	0.000105605	6.88588e-05	8.57697e-05	0.000116453	9.58727e-05	5.66641e-05	0.000149088	0.000115015	8.52258e-05	9.73338e-05	0.000173514	0.000127044	0.000129687	0.000105555	8.32103e-05	0.000126012	0.000134209	0.000126631	0.000118692	9.26857e-05	3.00592e-05	9.59209e-05	4.28005e-05	6.08427e-05	0.000101565	5.14216e-05	4.37222e-05	4.39153e-05	4.50114e-05	7.12584e-05	6.24818e-05	5.60109e-05	2.57863e-05	9.25844e-05	0.00013342	0.000104974	0.000112003	0.000134133	0.000167461	0.000124056	0.000114213	0.000144698	0.000133393	0.000149706	0.000105431	0.000147502	0.00011832	9.91063e-05	0.000125386	3.15299e-05	8.54321e-05	8.73077e-05	3.40328e-05	7.93293e-05	8.90371e-05	0.000140851	0.000133588	7.01779e-05	7.94761e-05	0.000175166	4.05843e-05	7.2761e-05	6.0474e-05	0.000147065	0.000183517	9.59777e-05	0.000125405	0.000149149	0.000204179	0.000106983	0.000123992	9.98312e-05	0.000142038	0.000124664	0.000144053	0.000105226	7.5712e-05	0.000103129
Aimp2	1.64429e-05	3.33848e-05	2.06561e-05	1.35694e-05	2.81307e-05	2.40253e-05	2.63946e-05	1.4776e-05	1.56919e-05	9.31813e-06	1.58905e-05	5.12526e-05	3.62723e-05	3.59523e-05	2.17939e-05	2.7107e-05	3.56943e-05	1.39363e-05	3.31177e-05	3.63819e-05	2.93742e-05	1.15792e-05	3.02755e-05	2.21894e-05	2.05902e-05	1.22009e-05	1.92479e-05	2.11531e-05	3.0376e-05	1.41455e-05	1.6327e-05	1.7035e-05	1.13071e-05	1.40089e-05	1.02843e-05	1.01092e-05	8.55977e-06	3.75095e-06	2.1401e-05	1.35096e-05	1.52757e-05	6.44658e-06	3.40641e-05	2.41194e-05	2.31667e-05	2.32131e-05	2.012e-05	2.46785e-05	2.77494e-05	3.1149e-05	3.1456e-05	2.85843e-05	2.37339e-05	2.61708e-05	2.02815e-05	3.48475e-05	4.24741e-05	5.29801e-06	8.82839e-06	3.2762e-05	2.47372e-05	6.80656e-06	1.73533e-05	1.92041e-05	3.90934e-05	3.33969e-05	3.5089e-05	2.11936e-05	2.56788e-05	1.52191e-05	1.0036e-05	2.15979e-05	3.41402e-05	2.87244e-05	1.39098e-05	1.51764e-05	3.37696e-05	2.23938e-05	4.21987e-05	2.96334e-05	2.90207e-05	2.91685e-05	4.82278e-05	2.93441e-05	3.48749e-05	2.028e-05	3.24119e-05
Aip	1.64429e-05	1.03608e-05	8.54736e-06	1.35694e-05	9.3769e-06	0	8.03313e-06	1.18208e-05	4.70758e-05	2.17423e-05	2.64842e-05	7.3218e-06	9.54534e-06	2.39682e-05	1.30763e-05	2.7107e-06	1.09066e-05	1.12562e-05	1.45395e-05	8.39582e-06	1.0281e-05	1.50529e-05	9.81908e-06	1.03022e-05	4.94165e-06	1.39438e-05	4.05218e-06	1.29269e-05	1.63563e-05	7.07275e-06	5.10218e-06	1.14986e-05	1.77682e-05	1.75112e-05	4.28514e-06	7.32915e-06	1.11649e-05	1.12529e-05	1.16412e-05	7.59913e-06	0	3.22329e-05	4.27985e-05	1.34336e-05	8.68752e-06	1.04459e-05	2.23555e-05	8.81376e-06	7.61748e-06	1.0383e-05	9.02651e-06	1.17269e-05	5.47706e-06	8.2251e-06	1.47502e-05	1.94498e-05	3.89346e-05	1.9426e-05	1.8918e-05	1.44216e-05	1.30961e-05	3.40328e-05	1.48742e-05	1.39666e-05	1.7822e-05	3.71077e-06	7.01779e-05	2.91412e-05	1.10052e-05	1.97285e-05	2.509e-05	1.94381e-05	1.31308e-05	1.11706e-05	1.39098e-05	2.07678e-05	1.26636e-05	9.22098e-06	1.48587e-05	1.40369e-05	1.62516e-05	2.15593e-05	1.72892e-05	2.0452e-05	1.864e-05	2.5688e-05	2.28356e-05
Aipl1	0	0	0	0	0	0	0	0	0	0	0	0	0	0	0	0	0	0	0	0	0	0	0	0	0	0	0	0	0	0	0	0	0	0	0	0	0	0	0	0	0	0	0	0	0	0	0	0	0	0	0	0	0	0	0	0	0	0	0	0	0	0	0	0	0	0	0	0	0	0	0	0	0	0	0	0	0	0	0	0	0	0	0	0	0	0	0
Aire	0	0	0	0	0	0	0	0	0	0	0	0	0	0	0	0	0	0	0	0	0	0	0	0	0	0	0	0	0	0	0	0	0	0	0	0	0	0	0	0	0	0	0	0	0	0	0	0	0	0	0	0	0	0	0	0	0	0	0	1.56756e-07	0	0	0	0	0	0	0	0	9.17101e-07	0	0	0	0	0	0	0	0	0	5.94348e-07	0	1.16083e-06	0	0	0	0	0	0
Ajap1	0	0	0	0	0	0	0	0	0	0	0	0	0	0	0	0	9.9151e-07	5.36011e-07	0	0	0	0	0	1.58496e-06	0	0	0	0	7.78871e-07	0	0	0	0	0	0	0	0	0	0	0	0	0	0	0	0	5.80328e-07	0	0	0	0	5.47061e-07	7.32931e-07	0	0	3.68754e-06	0	0	0	0	0	0	0	0	0	0	0	0	0	0	0	0	0	2.62617e-06	0	1.39098e-06	0	0	0	0	0	0	0	0	0	0	0	7.36634e-07
Ajuba	8.22145e-06	2.3024e-06	0	0	4.68845e-06	4.80506e-06	0	7.38799e-07	0	3.10604e-06	0	0	1.90907e-06	0	4.35878e-06	0	9.9151e-07	1.07202e-06	4.03875e-07	0	1.46871e-06	1.15792e-06	8.18256e-07	7.92479e-07	1.64722e-06	1.74298e-06	3.03914e-06	1.17517e-06	0	0	0	0	2.15373e-06	0	1.71405e-06	5.05459e-07	0	0	5.87941e-07	0	0	0	1.74688e-06	9.15925e-07	1.08594e-06	5.80328e-07	4.4711e-06	1.76275e-06	5.44106e-07	0	2.73531e-07	1.46586e-06	9.12843e-07	7.47736e-07	0	1.62082e-06	3.53951e-06	0	2.5224e-06	1.09729e-06	1.45513e-06	0	0	0	2.29961e-06	3.71077e-06	0	0	1.8342e-06	5.63671e-07	5.018e-06	0	0	0	1.39098e-06	3.19504e-06	2.81414e-06	1.31728e-06	5.94348e-07	0	0	3.80459e-06	0	1.77843e-06	3.60774e-06	1.352e-06	2.2099e-06
Ak1	0	0	0	0	0	0	3.44277e-06	0	0	3.10604e-06	0	1.04597e-06	1.90907e-06	0	0	8.13209e-06	3.96604e-06	4.28809e-06	5.65425e-06	2.79861e-06	2.93742e-06	5.78959e-06	8.18256e-07	4.75487e-06	0	1.74298e-06	3.03914e-06	2.35034e-06	6.23097e-06	0	1.02044e-06	2.12938e-07	2.15373e-06	0	0	2.52729e-07	3.72164e-07	0	1.17588e-07	0	2.54595e-06	6.44658e-06	2.62031e-06	2.44247e-06	2.89584e-06	1.74099e-06	6.70665e-06	3.5255e-06	2.17642e-06	2.22493e-06	4.10296e-06	3.66465e-06	3.65137e-06	2.24321e-06	3.68754e-06	3.24163e-06	1.06185e-05	0	2.5224e-06	1.56756e-07	1.45513e-06	0	0	1.74583e-06	5.74903e-07	0	0	0	0	0	2.509e-06	0	5.25234e-06	3.1916e-06	2.78196e-06	8.78636e-06	8.44241e-06	1.31728e-06	2.97174e-06	7.79826e-07	5.80414e-06	4.65005e-06	3.63983e-06	1.77843e-06	2.40516e-06	1.014e-05	4.4198e-06
Ak2	0.000415183	0.00040292	0.000211547	0.000284958	0.000365699	6.72708e-05	0.000320178	0.000230505	0.000423682	0.000307498	0.00021717	0.000389101	0.000250088	0.000443411	0.000344344	0.000788812	0.000426349	0.000343583	0.000219708	0.00069592	0.000394349	0.000261689	0.000247113	0.000206045	0.000522168	0.000440974	0.00028264	0.000294968	0.000253133	0.000265228	0.000330621	0.000208466	0.000213757	0.000472802	0.000195402	0.000132936	0.00024935	0.000375095	0.000261046	0.000187867	0.000178216	0.000319106	0.000264652	0.00050559	0.000274743	0.000348197	0.00018108	0.000775611	0.000430388	0.000293691	0.000237425	0.000686023	0.000617082	0.000246005	0.00019544	0.000196119	0.000180515	0.000301987	0.000161433	0.000331539	0.000212449	0.000224617	0.000337149	0.000256636	0.000393234	0.000274597	0.000140356	0.000177497	0.000462219	0.000213631	0.000198211	0.000226777	0.000661794	0.000394163	0.000292106	0.000280365	0.000277192	0.000619123	0.000284098	0.000241746	0.000228683	0.000254907	0.000481368	0.000465949	0.000314475	0.000277836	0.000209204
Ak3	8.22145e-05	9.09448e-05	7.33649e-05	8.14166e-05	0.000112523	2.40253e-05	9.41024e-05	7.09247e-05	3.13839e-05	0.000130454	9.00462e-05	0.000103551	8.97262e-05	8.38886e-05	0.000130763	9.7585e-05	5.84991e-05	5.89612e-05	0.000147818	0.00010075	6.02172e-05	5.55801e-05	0.000152196	8.95501e-05	0.00013013	6.97192e-05	9.72524e-05	8.57876e-05	0.000122283	9.01775e-05	9.59209e-05	6.26037e-05	8.39953e-05	0.000140089	9.77011e-05	7.12697e-05	0.0001083	4.87624e-05	9.20715e-05	5.19274e-05	7.63784e-05	0.000135378	7.68625e-05	0.000139526	8.43413e-05	0.000128833	0.000172137	0.000153359	0.000116439	7.63893e-05	0.00017041	0.000136325	0.000122321	7.77646e-05	0.000134595	0.000187204	0.000198213	8.83002e-05	5.67539e-05	8.91943e-05	0.000114955	0.000156551	0.00010412	9.07829e-05	0.000107507	0.000111323	7.01779e-05	7.68269e-05	0.000129311	8.39869e-05	0.00010036	0.000127427	0.000112925	0.000108515	6.81581e-05	0.000116619	0.000163923	0.000148853	9.3907e-05	9.74783e-05	6.7328e-05	0.000186848	0.000148323	0.00012449	8.29781e-05	0.000106808	0.000218044
Ak4	0	0	2.13684e-06	4.07083e-05	4.68845e-06	0	3.44277e-06	0	6.27677e-05	6.21209e-06	0	2.09194e-06	0	1.19841e-05	4.79466e-05	8.13209e-06	0	2.68006e-06	2.82712e-06	1.86574e-06	1.46871e-06	4.63167e-06	7.36431e-06	2.37744e-05	0	0	3.03914e-06	1.52772e-05	2.25873e-05	0	0	8.51751e-07	7.96878e-05	0	0	1.26365e-06	0.000109044	0	5.87941e-07	0	6.11028e-05	2.57863e-05	1.22281e-05	6.10617e-07	3.6198e-07	2.90164e-06	4.4711e-06	0	5.44106e-07	0	5.74414e-06	2.93172e-06	0	3.73868e-07	1.10626e-05	4.86245e-06	0	0	0	3.13512e-07	2.47372e-05	2.04197e-05	0	0	5.74903e-07	3.71077e-06	3.5089e-05	0	9.17101e-07	0	3.0108e-05	1.51185e-05	2.62617e-06	0	2.78196e-06	9.58512e-06	1.40707e-06	1.31728e-06	5.94348e-07	0	9.28662e-06	5.91825e-06	9.09959e-07	1.77843e-06	1.80387e-06	3.38e-05	2.2099e-06
Ak5	0	0	0	0	0	0	0	7.38799e-07	0	6.21209e-06	0	0	0	0	0	0	0	0	4.03875e-07	0	0	1.15792e-06	0	1.58496e-06	0	0	0	0	7.78871e-07	0	0	2.12938e-07	1.07686e-06	0	0	0	0	0	0	0	0	0	2.62031e-06	3.05308e-07	0	0	0	0	0	0	5.47061e-07	0	0	0	1.84377e-06	8.10408e-07	0	0	1.2612e-06	1.56756e-07	0	0	0	0	5.74903e-07	0	0	0	0	0	0	0	0	0	0	1.59752e-06	0	0	0	0	0	0	0	0	0	1.352e-06	0
Ak6	2.05536e-05	2.878e-05	1.85193e-05	1.35694e-05	2.34423e-05	9.61012e-06	2.86898e-05	2.06864e-05	3.13839e-05	2.48483e-05	2.11873e-05	1.15057e-05	1.90907e-05	1.19841e-05	3.48702e-05	3.5239e-05	2.77623e-05	2.25125e-05	5.00805e-05	5.03749e-05	3.59835e-05	3.35796e-05	4.58224e-05	3.9624e-05	3.54152e-05	2.61447e-05	2.83653e-05	3.76055e-05	4.51745e-05	1.76819e-05	3.67357e-05	1.83126e-05	3.98439e-05	2.10134e-05	3.0853e-05	1.18783e-05	2.0469e-05	1.50038e-05	2.64573e-05	1.6887e-05	5.60109e-05	1.93397e-05	2.44563e-05	3.99954e-05	3.22162e-05	3.01771e-05	4.69466e-05	2.64413e-05	3.15581e-05	4.22737e-05	5.25179e-05	5.86345e-05	4.01651e-05	3.92562e-05	9.21885e-06	3.56579e-05	2.12371e-05	3.35541e-05	2.27016e-05	2.71188e-05	3.49231e-05	4.08394e-05	3.22275e-05	3.14249e-05	2.81703e-05	5.19508e-05	7.01779e-05	2.91412e-05	3.39328e-05	1.86011e-05	4.0144e-05	2.15979e-05	3.41402e-05	4.46825e-05	4.03385e-05	5.75107e-05	5.90969e-05	3.82012e-05	4.16044e-05	4.28904e-05	3.83073e-05	6.04507e-05	4.54979e-05	3.73471e-05	4.87045e-05	4.8672e-05	6.0404e-05
Ak7	0	1.1512e-06	0	1.35694e-05	4.68845e-06	0	0	7.38799e-07	0	3.10604e-06	0	0	0	0	1.30763e-05	2.7107e-06	0	0	2.01937e-06	0	1.46871e-06	1.15792e-06	4.90954e-06	7.92479e-07	0	0	0	1.17517e-06	6.23097e-06	0	0	8.51751e-07	3.23059e-06	0	0	0	9.67626e-06	3.75095e-06	5.87941e-07	0	2.54595e-06	3.22329e-06	8.73438e-07	3.05308e-07	0	5.80328e-07	1.11778e-05	0	1.08821e-06	0	2.73531e-06	0	9.12843e-07	1.1216e-06	1.84377e-06	4.05204e-06	0	0	1.2612e-06	1.09729e-06	0	0	0	0	5.74903e-07	0	0	0	9.17101e-07	1.12734e-06	0	0	0	0	0	0	1.40707e-06	0	0	2.33948e-06	0	4.22732e-07	0	0	6.01291e-07	6.76e-07	0
Ak8	0	2.3024e-06	0	0	0	4.80506e-06	0	0	0	3.10604e-06	0	1.04597e-06	1.90907e-06	0	0	0	0	0	0	0	0	0	0	0	0	0	0	0	0	0	0	2.12938e-07	1.61529e-06	0	0	0	0	0	1.17588e-07	0	0	3.22329e-06	4.36719e-06	0	0	0	0	0	0	0	0	7.32931e-07	0	0	0	8.10408e-07	0	0	1.2612e-06	0	0	0	0	1.74583e-06	5.74903e-07	0	0	0	0	0	0	0	0	0	0	0	7.03534e-07	0	0	0	0	0	0	0	0	0	0
Ak9	0	0	0	0	0	0	0	0	0	0	0	1.04597e-06	0	0	0	0	0	0	0	0	0	0	0	7.92479e-07	0	0	0	0	0	0	0	0	0	0	0	0	0	0	0	0	0	0	0	0	0	0	0	0	0	0	0	0	0	0	0	0	0	1.766e-06	0	1.56756e-07	0	0	2.47904e-06	0	0	0	0	0	9.17101e-07	0	2.509e-06	0	0	0	0	0	0	1.31728e-06	0	0	0	0	0	0	0	0	0
Akap1	0	1.03608e-05	1.7807e-05	1.35694e-05	3.75076e-05	4.80506e-06	3.32801e-05	6.64919e-06	7.84597e-05	1.55302e-05	1.05937e-05	2.61493e-05	1.71816e-05	1.19841e-05	2.61527e-05	5.69246e-05	1.98302e-05	1.60803e-05	2.42325e-05	3.63819e-05	2.0562e-05	2.08425e-05	2.29112e-05	4.43788e-05	1.31777e-05	2.44017e-05	2.2287e-05	3.408e-05	3.42703e-05	3.53637e-06	7.14305e-06	8.09163e-06	1.88451e-05	7.00447e-06	1.37124e-05	2.78002e-06	2.00969e-05	3.75095e-06	9.64223e-06	4.22174e-06	3.05514e-05	9.66987e-06	3.40641e-05	1.6792e-05	1.33933e-05	1.39279e-05	2.68266e-05	4.75943e-05	1.74114e-05	1.33496e-05	4.23972e-05	4.10441e-05	3.65137e-05	1.9815e-05	7.00633e-05	2.26914e-05	4.24741e-05	2.29581e-05	6.30599e-06	1.20702e-05	4.5109e-05	6.80656e-06	7.43712e-06	6.9833e-06	1.89718e-05	4.824e-05	0	0	2.7513e-05	4.50936e-06	5.5198e-05	1.51185e-05	3.1514e-05	1.91496e-05	2.36467e-05	3.19504e-05	2.39202e-05	3.68839e-05	1.72361e-05	1.24772e-05	4.87548e-05	3.29731e-05	1.63793e-05	3.20118e-05	1.98426e-05	2.5688e-05	1.98891e-05
Akap10	8.22145e-06	4.6048e-06	4.98596e-06	1.35694e-05	1.40654e-05	4.80506e-06	9.18072e-06	7.38799e-06	0	1.24242e-05	0	3.13791e-06	0	0	4.35878e-06	8.13209e-06	9.9151e-06	9.6482e-06	6.462e-06	7.46295e-06	7.34356e-06	9.26334e-06	9.81908e-06	3.16992e-06	2.47083e-06	6.97192e-06	1.21566e-05	8.22621e-06	6.23097e-06	3.53637e-06	1.83678e-05	5.32344e-06	1.29224e-05	3.50223e-06	1.02843e-05	8.5928e-06	1.00484e-05	3.75095e-06	7.05529e-06	6.75479e-06	5.0919e-06	6.44658e-06	5.24063e-06	9.76986e-06	7.60158e-06	9.28526e-06	2.012e-05	1.23393e-05	8.70569e-06	9.64137e-06	9.57357e-06	1.24598e-05	9.12843e-06	8.2251e-06	5.53131e-06	6.48326e-06	1.76975e-05	1.5894e-05	6.30599e-06	7.36754e-06	1.30961e-05	6.80656e-06	2.47904e-06	5.23748e-06	9.77336e-06	1.11323e-05	7.01779e-05	7.94761e-06	1.8342e-05	2.81835e-06	1.5054e-05	1.07989e-05	2.62617e-05	6.38321e-06	1.25188e-05	9.58512e-06	1.61813e-05	1.71247e-05	4.75478e-06	7.01844e-06	1.39299e-05	8.45464e-06	5.45975e-06	1.15598e-05	9.62065e-06	8.788e-06	6.6297e-06
Akap11	1.23322e-05	1.61168e-05	1.85193e-05	4.07083e-05	1.87538e-05	9.61012e-06	2.29518e-05	1.40372e-05	0	2.79544e-05	2.11873e-05	1.46436e-05	2.48179e-05	1.19841e-05	3.05115e-05	1.89749e-05	1.38811e-05	3.26967e-05	3.51371e-05	3.17175e-05	1.98276e-05	3.93692e-05	2.45477e-05	2.93217e-05	3.12971e-05	3.31166e-05	4.25479e-05	3.76055e-05	3.73858e-05	1.23773e-05	1.83678e-05	1.7035e-05	1.13071e-05	2.10134e-05	1.88546e-05	2.55257e-05	1.97247e-05	3.37586e-05	1.58744e-05	1.56204e-05	2.03676e-05	2.2563e-05	1.74688e-05	3.17521e-05	2.71485e-05	3.07574e-05	3.80044e-05	5.81708e-05	3.31905e-05	2.96658e-05	3.82943e-05	5.05722e-05	3.10367e-05	2.57969e-05	3.31879e-05	3.24163e-05	3.53951e-05	3.17881e-05	3.02687e-05	2.19459e-05	3.78333e-05	3.40328e-05	2.97485e-05	2.26957e-05	2.58706e-05	5.56615e-05	0	3.70888e-05	5.50261e-05	1.24008e-05	4.2653e-05	2.59174e-05	6.82804e-05	5.26615e-05	3.19926e-05	4.71268e-05	3.37696e-05	6.9816e-05	1.84248e-05	2.65141e-05	4.99156e-05	3.59322e-05	4.64079e-05	3.02333e-05	3.54762e-05	2.366e-05	2.28356e-05
Akap12	4.11073e-06	1.1512e-06	7.1228e-07	0	9.3769e-06	0	2.40994e-05	5.17159e-06	1.56919e-05	3.10604e-06	0	2.09194e-06	1.90907e-06	1.19841e-05	0	8.13209e-06	5.94906e-06	1.60803e-05	1.00969e-05	7.46295e-06	5.14049e-06	3.24217e-05	9.81908e-06	1.18872e-05	2.47083e-06	6.97192e-06	1.41826e-05	1.29269e-05	2.33661e-05	0	0	1.49056e-06	5.92274e-06	7.00447e-06	1.71405e-06	7.58188e-07	1.11649e-06	7.5019e-06	1.41106e-06	8.44348e-07	2.54595e-06	1.93397e-05	1.48484e-05	9.46456e-06	9.41148e-06	6.38361e-06	1.11778e-05	1.58648e-05	1.36026e-05	1.0383e-05	2.29766e-05	1.75903e-05	1.46055e-05	1.1216e-05	5.53131e-05	1.94498e-05	3.53951e-06	3.53201e-06	2.5224e-06	1.56756e-06	0	0	4.95808e-06	0	6.89884e-06	0	0	0	9.17101e-07	0	1.5054e-05	0	2.62617e-05	2.07454e-05	1.25188e-05	3.43467e-05	3.30661e-05	3.42494e-05	5.34913e-06	8.57809e-06	1.85732e-05	3.21276e-05	9.09959e-06	1.68951e-05	1.50323e-05	2.8392e-05	1.54693e-05
Akap13	0.000242533	0.00015311	0.000373947	0.000189972	0.000159407	0.000269083	0.000278864	0.000427764	0.000125535	0.000310604	0.000264842	0.000157942	0.000173725	0.000239682	0.000222298	0.000119271	7.73378e-05	0.000179564	0.000118739	9.2354e-05	7.85761e-05	0.000188741	0.000115374	0.000180685	8.73025e-05	0.000155125	0.000191466	0.000108116	0.000188487	0.000139687	0.000256129	0.000343468	0.000268677	0.000136587	0.000194545	0.000352305	0.00027689	0.000165042	0.000129582	0.000272724	0.000173124	0.000399688	0.000158092	9.00659e-05	0.000113662	9.74952e-05	0.000154253	0.000116342	8.7601e-05	0.000127563	0.000210619	0.000131928	0.000139665	9.6458e-05	0.000466474	0.000184773	0.000198213	0.000280795	0.000225754	0.000271815	0.000279384	0.000558138	0.000193365	0.00024267	0.000190293	0.000293151	0.00035089	0.000246376	0.000208182	0.000191648	0.000248391	0.000172783	0.00015757	0.000126068	0.000136316	0.00021886	0.000175884	0.000173881	5.468e-05	0.000124772	0.000205467	0.000183043	7.27967e-05	8.26971e-05	0.000105226	9.3964e-05	9.79723e-05
Akap14	0	0	0	0	0	0	0	0	0	0	0	0	0	0	0	0	0	0	0	9.32869e-07	0	0	0	0	8.23609e-07	0	0	0	0	0	0	0	0	0	0	0	0	0	0	0	0	0	0	0	0	0	0	0	0	0	0	0	0	0	0	0	0	0	0	0	0	0	0	0	0	0	0	0	0	0	0	0	0	0	1.39098e-06	0	0	0	5.94348e-07	0	0	0	1.81992e-06	0	0	0	0
Akap17b	0	5.756e-06	2.84912e-06	0	4.68845e-06	0	1.37711e-05	5.91039e-06	0	0	5.29683e-06	3.13791e-06	9.54534e-06	0	8.71756e-06	8.13209e-06	2.97453e-06	5.89612e-06	1.6155e-06	3.73148e-06	3.67178e-06	4.63167e-06	0	2.37744e-06	1.64722e-06	6.97192e-06	9.11741e-06	3.52552e-06	3.11549e-06	0	3.06131e-06	2.76819e-06	4.30745e-06	0	8.57027e-07	1.01092e-06	3.34948e-06	3.75095e-06	2.35176e-06	8.44348e-07	0	6.44658e-06	2.62031e-06	2.74777e-06	2.53386e-06	6.38361e-06	0	7.05101e-06	4.35285e-06	3.70822e-06	4.37649e-06	5.86345e-06	4.56421e-06	2.24321e-06	0	3.24163e-06	0	0	1.2612e-06	6.427e-06	0	6.80656e-06	2.47904e-06	1.39666e-05	6.89884e-06	7.42154e-06	0	2.6492e-06	9.17101e-07	3.94569e-06	5.018e-06	2.15979e-06	2.62617e-06	6.38321e-06	5.56392e-06	7.18884e-06	3.51767e-06	3.95185e-06	2.97174e-06	5.45878e-06	1.16083e-05	2.11366e-06	3.63983e-06	5.3353e-06	4.20904e-06	6.76e-07	2.2099e-06
Akap5	0	0	0	0	0	7.68809e-05	4.01657e-05	7.38799e-07	0	3.10604e-06	0	0	0	0	4.35878e-06	0	9.9151e-07	1.60803e-06	0	9.32869e-07	0	1.15792e-06	0	0	0	0	0	0	7.78871e-07	0	0	2.12938e-07	0	3.50223e-06	0	0	0	0	1.17588e-07	4.22174e-07	0	0	0	0	0	5.80328e-07	0	0	5.44106e-07	0	8.20592e-07	7.32931e-07	9.12843e-07	0	9.21885e-06	0	7.07902e-06	5.29801e-06	0	7.83781e-07	0	0	2.47904e-06	0	5.74903e-07	0	0	0	9.17101e-07	5.63671e-07	0	0	0	1.5958e-06	1.39098e-06	4.79256e-06	1.40707e-06	1.31728e-06	0	0	1.16083e-06	1.69093e-06	0	0	0	6.76e-07	1.47327e-06
Akap6	0	0	0	0	0	0	6.88554e-06	0	0	0	0	0	0	0	0	5.42139e-06	1.98302e-06	2.14404e-06	4.44262e-06	1.86574e-06	7.34356e-07	1.04213e-05	2.45477e-06	1.58496e-06	8.23609e-07	3.48596e-06	3.03914e-06	5.87586e-06	1.01253e-05	0	0	0	0	0	0	0	3.72164e-07	3.75095e-06	3.52764e-07	0	0	0	2.62031e-06	9.15925e-07	1.44792e-06	4.0623e-06	0	1.23393e-05	3.26463e-06	2.96658e-06	4.92355e-06	5.86345e-06	7.30274e-06	1.86934e-06	1.29064e-05	2.43122e-06	0	0	0	6.27025e-07	0	0	0	0	1.14981e-06	0	0	0	0	0	1.5054e-05	2.15979e-06	2.62617e-06	3.1916e-06	0	4.79256e-06	2.1106e-06	2.63457e-06	1.1887e-06	3.89913e-06	6.96497e-06	3.80459e-06	4.54979e-06	4.44608e-06	2.40516e-06	4.056e-06	2.94653e-06
Akap7	3.69965e-05	3.10824e-05	2.2793e-05	0	4.68845e-05	1.92202e-05	5.73795e-05	2.80743e-05	3.13839e-05	4.65907e-05	5.29683e-05	4.39308e-05	3.24541e-05	2.39682e-05	2.61527e-05	0.000135535	5.55245e-05	5.52091e-05	4.2003e-05	7.46295e-05	5.72798e-05	3.58955e-05	2.45477e-05	3.8039e-05	6.42415e-05	9.0635e-05	4.15349e-05	4.81821e-05	4.36168e-05	3.89001e-05	3.9797e-05	2.0655e-05	3.1229e-05	6.30402e-05	2.91389e-05	1.46583e-05	2.4935e-05	1.87548e-05	3.62171e-05	1.98422e-05	3.05514e-05	1.28932e-05	5.06594e-05	7.54111e-05	4.81433e-05	5.16492e-05	5.81243e-05	0.000128681	6.85573e-05	4.3757e-05	5.08767e-05	9.23493e-05	0.000111367	3.81345e-05	6.63757e-05	3.971e-05	4.95531e-05	5.29801e-05	2.64852e-05	4.20107e-05	3.49231e-05	6.80656e-06	5.20598e-05	3.31707e-05	5.74903e-05	4.824e-05	0	1.85444e-05	8.1622e-05	2.19832e-05	4.2653e-05	1.94381e-05	0.000173327	7.65985e-05	4.45114e-05	5.59132e-05	5.62827e-05	0.000129094	5.468e-05	5.06887e-05	4.64331e-05	6.25644e-05	7.82564e-05	0.000118266	4.44955e-05	3.3124e-05	3.31485e-05
Akap8	1.64429e-05	2.41752e-05	1.13965e-05	1.35694e-05	2.81307e-05	4.80506e-06	5.0494e-05	2.51191e-05	3.13839e-05	3.72725e-05	3.1781e-05	2.61493e-05	3.43632e-05	4.79363e-05	1.74351e-05	5.69246e-05	1.38811e-05	2.78726e-05	3.231e-05	3.26504e-05	2.2765e-05	2.43163e-05	2.8639e-05	2.45669e-05	1.97666e-05	3.31166e-05	3.14044e-05	3.87807e-05	3.19337e-05	8.84094e-06	2.14291e-05	1.80997e-05	3.28443e-05	0	1.02843e-05	8.34007e-06	2.08412e-05	7.5019e-06	1.26995e-05	6.75479e-06	2.54595e-05	4.51261e-05	5.76469e-05	2.56459e-05	2.02709e-05	2.66951e-05	4.02399e-05	2.64413e-05	1.84996e-05	2.00244e-05	4.78679e-05	3.2249e-05	3.4688e-05	2.80401e-05	4.60942e-05	4.21412e-05	3.18556e-05	5.82781e-05	1.76568e-05	2.4454e-05	3.20128e-05	1.36131e-05	3.47066e-05	4.0154e-05	5.80652e-05	2.59754e-05	0.000105267	1.58952e-05	4.86064e-05	1.80375e-05	5.018e-05	2.15979e-05	2.36355e-05	3.67035e-05	2.64286e-05	5.51144e-05	5.1358e-05	4.21531e-05	2.13965e-05	2.80737e-05	3.13424e-05	2.83231e-05	2.91187e-05	3.46794e-05	2.2849e-05	2.704e-05	3.16752e-05
Akap8l	6.16609e-05	3.10824e-05	1.42456e-05	2.71389e-05	2.81307e-05	3.36354e-05	5.96747e-05	3.10295e-05	1.56919e-05	5.59088e-05	4.76715e-05	1.56896e-05	2.48179e-05	4.79363e-05	2.61527e-05	2.43963e-05	1.78472e-05	1.50083e-05	1.41356e-05	1.3993e-05	7.34356e-06	2.66321e-05	1.39104e-05	1.58496e-05	7.41248e-06	2.44017e-05	2.1274e-05	4.1131e-05	1.40197e-05	8.84094e-06	1.22452e-05	1.32021e-05	3.39212e-05	5.9538e-05	1.02843e-05	4.2964e-06	1.74917e-05	7.12681e-05	8.81911e-06	1.05544e-05	2.03676e-05	4.19028e-05	4.89125e-05	1.16017e-05	1.12214e-05	1.04459e-05	2.23555e-05	1.93903e-05	1.25144e-05	1.77995e-05	1.91471e-05	1.31928e-05	1.91697e-05	1.27115e-05	7.1907e-05	1.94498e-05	0	4.41501e-05	3.53135e-05	2.11621e-05	1.60064e-05	2.04197e-05	9.91616e-06	3.14249e-05	3.39193e-05	1.85538e-05	3.5089e-05	1.85444e-05	2.56788e-05	7.89139e-06	3.2617e-05	8.63914e-06	3.67663e-05	2.55328e-05	1.25188e-05	3.27491e-05	1.82919e-05	2.37111e-05	1.367e-05	1.7936e-05	2.6699e-05	1.94457e-05	1.91091e-05	2.75657e-05	1.26271e-05	1.8252e-05	2.28356e-05
Akap9	0.000345301	0.00023024	0.000254284	0.000284958	0.000103146	9.61012e-05	0.000236404	0.000194304	0.000219687	0.000204999	0.000248951	0.000178861	0.000127908	0.000299602	0.000405367	0.000303598	0.000173514	0.000242813	0.000308964	0.000273331	0.000170371	0.000223478	0.000326484	0.000227441	0.000252848	0.000313736	0.000293783	0.000394858	0.000419033	0.000297055	0.000391847	0.000356671	0.000170144	0.000238152	0.000361666	0.000335877	0.000181244	0.000611405	0.000199194	0.000218686	0.000185854	0.000167611	0.000110053	0.000246689	0.000218998	0.000279138	0.000279444	0.000407196	0.000206216	0.000217302	0.000395252	0.00027998	0.000256509	0.000179083	0.000473849	0.000260141	0.000276082	0.000480353	0.000503218	0.000384836	0.00028084	0.000299489	0.000337149	0.000315994	0.000168447	0.000474978	7.01779e-05	0.000323203	0.00043654	0.000178684	0.000333697	0.00020086	0.000391299	0.000440441	0.000205865	0.000517596	0.000349656	0.000393868	0.000165823	0.000251884	0.000313424	0.0003775	0.00022203	0.000239199	0.000182191	0.000233896	0.000271818
Akip1	4.11073e-06	1.26632e-05	3.5614e-06	0	2.34423e-05	0	9.18072e-06	7.38799e-06	1.56919e-05	1.86363e-05	5.29683e-06	2.09194e-06	9.54534e-06	0	4.35878e-06	1.08428e-05	1.38811e-05	8.57618e-06	1.89821e-05	1.11944e-05	1.0281e-05	9.26334e-06	1.96382e-05	1.9812e-05	6.58887e-06	1.04579e-05	1.21566e-05	2.35034e-05	1.55774e-05	5.30456e-06	5.10218e-06	6.60107e-06	1.72298e-05	0	2.57108e-06	4.2964e-06	7.44328e-06	3.75095e-06	5.40905e-06	6.33261e-06	7.63784e-06	9.66987e-06	2.35828e-05	6.10617e-06	9.0495e-06	7.54427e-06	2.90622e-05	3.5255e-06	8.16159e-06	1.11247e-05	1.61383e-05	6.59638e-06	9.12843e-06	1.19638e-05	1.10626e-05	1.86394e-05	3.53951e-06	7.06402e-06	7.56719e-06	1.00324e-05	1.60064e-05	1.36131e-05	4.95808e-06	1.0475e-05	1.2073e-05	7.42154e-06	7.01779e-05	7.94761e-06	1.10052e-05	9.01873e-06	1.2545e-05	1.51185e-05	5.25234e-06	9.57481e-06	1.80828e-05	1.43777e-05	2.25131e-05	1.05383e-05	1.42644e-05	8.57809e-06	1.16083e-05	2.19821e-05	7.27967e-06	9.78138e-06	1.50323e-05	2.2308e-05	2.28356e-05
Akirin1	3.28858e-05	4.0292e-05	2.2793e-05	2.71389e-05	3.75076e-05	2.40253e-05	2.40994e-05	3.69399e-05	7.84597e-05	2.17423e-05	4.23747e-05	1.67355e-05	2.8636e-05	2.39682e-05	2.61527e-05	1.62642e-05	1.48726e-05	2.30485e-05	4.44262e-05	3.07847e-05	1.90933e-05	3.70534e-05	5.07319e-05	3.16992e-05	2.88263e-05	1.39438e-05	3.95088e-05	3.87807e-05	5.60787e-05	3.00592e-05	4.18378e-05	2.7469e-05	3.66133e-05	3.50223e-05	4.62795e-05	3.81621e-05	3.16339e-05	1.50038e-05	3.3395e-05	2.40639e-05	5.0919e-05	3.54562e-05	2.70766e-05	3.48051e-05	3.07683e-05	3.30787e-05	5.36532e-05	2.46785e-05	2.28524e-05	3.41156e-05	4.70473e-05	3.59136e-05	2.19082e-05	3.10311e-05	3.13441e-05	2.67435e-05	7.07902e-05	4.41501e-05	4.03583e-05	2.55513e-05	3.49231e-05	7.48722e-05	2.23114e-05	3.14249e-05	3.10448e-05	2.59754e-05	7.01779e-05	3.17904e-05	5.50261e-05	2.76199e-05	3.7635e-05	3.45566e-05	2.36355e-05	4.46825e-05	2.92106e-05	5.03219e-05	4.92474e-05	3.02975e-05	2.97174e-05	2.88536e-05	3.13424e-05	4.35414e-05	2.36589e-05	3.02333e-05	2.40516e-05	3.5152e-05	5.45109e-05
Akirin2	3.28858e-05	3.56872e-05	2.2793e-05	5.42778e-05	1.87538e-05	2.40253e-05	2.29518e-05	2.73355e-05	1.56919e-05	2.48483e-05	4.23747e-05	1.56896e-05	2.67269e-05	1.19841e-05	1.30763e-05	5.96353e-05	2.97453e-05	3.37687e-05	2.78674e-05	4.57106e-05	3.81865e-05	3.01059e-05	2.61842e-05	2.61518e-05	3.04735e-05	5.05464e-05	3.24175e-05	2.82041e-05	1.86929e-05	1.76819e-05	3.57152e-05	2.0442e-05	2.96137e-05	2.80179e-05	3.2567e-05	2.40093e-05	2.19577e-05	1.50038e-05	3.10433e-05	1.64648e-05	1.52757e-05	6.44658e-06	3.49375e-05	3.54158e-05	2.42526e-05	4.0623e-05	1.56489e-05	6.69845e-05	3.75433e-05	2.37326e-05	2.05148e-05	4.251e-05	4.47293e-05	2.69185e-05	1.29064e-05	2.35018e-05	4.95531e-05	3.00221e-05	3.40523e-05	3.1508e-05	3.20128e-05	4.76459e-05	3.47066e-05	2.26957e-05	2.9895e-05	1.48431e-05	3.5089e-05	2.11936e-05	3.30156e-05	2.93109e-05	3.2617e-05	2.80772e-05	2.62617e-05	5.42573e-05	3.06016e-05	2.55603e-05	2.53272e-05	6.19123e-05	2.49626e-05	3.35325e-05	3.01815e-05	2.95913e-05	4.82278e-05	4.535e-05	3.18684e-05	4.394e-05	2.50455e-05
Akna	1.64429e-05	6.9072e-06	4.27368e-06	0	9.3769e-06	2.40253e-05	2.29518e-05	5.91039e-06	0	3.10604e-06	2.11873e-05	6.27583e-06	1.71816e-05	1.19841e-05	0	0	3.96604e-06	2.14404e-06	2.42325e-06	4.66434e-06	2.93742e-06	1.15792e-06	8.18256e-07	0	4.11804e-06	5.22894e-06	2.02609e-06	1.17517e-06	2.33661e-06	0	1.02044e-06	6.38813e-07	7.53804e-06	7.00447e-06	8.57027e-07	1.01092e-06	1.86082e-06	3.75095e-06	1.29347e-06	0	0	6.44658e-06	1.48484e-05	2.13716e-06	1.44792e-06	0	6.70665e-06	1.76275e-06	1.63232e-06	2.96658e-06	5.47061e-07	7.32931e-07	4.56421e-06	1.1216e-06	3.68754e-06	1.62082e-06	0	1.9426e-05	7.56719e-06	7.21078e-06	1.45513e-06	0	9.91616e-06	8.72913e-06	7.47374e-06	3.71077e-06	0	1.58952e-05	4.58551e-06	2.81835e-06	2.509e-06	6.47936e-06	2.62617e-06	4.78741e-06	6.95491e-06	3.19504e-06	7.03534e-07	9.22098e-06	2.97174e-06	5.45878e-06	2.32166e-06	3.38186e-06	9.09959e-06	7.11373e-06	3.00645e-06	0	0
Aknad1	4.11073e-06	0	0	1.35694e-05	0	0	0	0	0	3.10604e-06	0	0	0	0	0	0	0	0	0	0	0	0	0	0	0	1.74298e-06	0	0	7.78871e-07	0	0	0	0	0	0	0	3.72164e-07	3.75095e-06	0	0	0	0	0	0	0	0	0	1.76275e-06	0	0	0	0	0	0	1.84377e-06	0	0	0	1.2612e-06	0	0	0	2.47904e-06	0	0	0	0	0	9.17101e-07	0	0	0	2.62617e-06	0	0	7.9876e-07	0	0	0	0	0	0	0	0	0	6.76e-07	0
Akp3	0	0	0	0	0	0	0	0	0	0	0	1.04597e-06	0	0	0	0	0	0	0	0	0	0	0	0	0	0	0	0	0	0	0	0	0	0	0	0	0	0	0	0	0	0	0	0	0	0	0	0	0	0	0	0	0	0	0	0	0	1.4128e-05	2.5224e-06	1.56756e-07	0	0	4.95808e-06	0	0	0	0	2.6492e-06	0	0	0	0	0	0	0	0	0	0	0	0	0	0	0	0	0	0	0
Akr1a1	0.000332969	0.000568693	0.000459421	0.000447792	0.00051573	0.000259473	0.000391328	0.000470615	0.000329531	0.000385149	0.000439637	0.000410021	0.000530721	0.000575236	0.000348702	0.000718334	0.000547313	0.000648037	0.000436589	0.000554124	0.000633749	0.00056159	0.000517956	0.000397824	0.00073713	0.000658846	0.000703054	0.00044069	0.000406571	0.000636547	0.000640833	0.000611983	0.000368287	0.000577869	0.000653055	0.000595178	0.000341274	0.000345088	0.000671075	0.000494788	0.000333519	0.000354562	0.000366844	0.000892111	0.000740973	0.000896608	0.000382279	0.000669845	0.000913009	0.00069492	0.000467464	0.000644979	0.000870852	0.000665111	0.000219409	0.000488676	0.000304398	0.000381457	0.000470427	0.000661354	0.000419077	0.000326715	0.000557784	0.000511527	0.000546733	0.00033768	0.000385978	0.000500699	0.000624546	0.000648221	0.000311116	0.000375803	0.000543617	0.000686195	0.000443723	0.000531974	0.00050162	0.000458415	0.000798804	0.000714321	0.000413255	0.000486565	0.00087265	0.000795848	0.000692687	0.00051038	0.000537743
Akr1b10	8.22145e-06	4.6048e-06	7.1228e-07	0	4.68845e-06	2.40253e-05	5.73795e-06	6.64919e-06	0	1.55302e-05	1.58905e-05	3.13791e-06	9.54534e-06	0	4.35878e-06	1.89749e-05	7.93208e-06	5.89612e-06	1.2924e-05	9.32869e-06	2.93742e-06	1.3895e-05	1.47286e-05	1.90195e-05	1.07069e-05	6.97192e-06	5.06523e-06	1.05766e-05	2.57028e-05	8.84094e-06	4.08174e-06	1.06469e-06	1.50761e-05	1.05067e-05	4.28514e-06	5.05459e-07	9.3041e-06	0	6.70252e-06	8.44348e-07	5.0919e-06	3.22329e-06	9.60782e-06	1.46548e-05	5.79168e-06	7.54427e-06	1.34133e-05	8.81376e-06	9.2498e-06	6.6748e-06	1.14883e-05	2.41867e-05	9.12843e-06	8.59897e-06	7.37508e-06	1.37769e-05	7.07902e-06	1.4128e-05	3.78359e-06	2.03783e-06	1.01859e-05	0	7.43712e-06	0	5.17413e-06	3.71077e-06	3.5089e-05	1.58952e-05	8.25391e-06	1.12734e-06	3.0108e-05	1.07989e-05	1.83832e-05	6.38321e-06	4.17294e-06	1.91702e-05	1.61813e-05	1.31728e-05	8.32087e-06	1.16974e-05	1.27691e-05	1.52184e-05	1.36494e-05	1.60059e-05	6.6142e-06	1.1492e-05	1.62059e-05
Akr1b3	0	4.6048e-06	0	0	4.68845e-06	4.80506e-06	2.29518e-06	1.4776e-06	0	0	0	3.13791e-06	3.81813e-06	0	0	5.42139e-06	1.98302e-06	2.68006e-06	8.48137e-06	9.32869e-07	1.46871e-06	1.15792e-06	4.90954e-06	1.03022e-05	1.64722e-06	0	0	4.70069e-06	1.24619e-05	1.76819e-06	2.04087e-06	1.49056e-06	1.07686e-05	0	8.57027e-07	1.76911e-06	4.46597e-06	0	3.05729e-06	2.95522e-06	0	0	1.74688e-06	3.96901e-06	3.6198e-06	3.48197e-06	1.11778e-05	3.5255e-06	1.63232e-06	5.19151e-06	2.10619e-05	1.0994e-05	1.82569e-06	3.73868e-06	7.37508e-06	8.10408e-06	1.4158e-05	1.0596e-05	3.78359e-06	5.17295e-06	1.30961e-05	1.36131e-05	7.43712e-06	6.9833e-06	6.32394e-06	2.59754e-05	0	7.94761e-06	2.7513e-06	6.20038e-06	1.7563e-05	3.45566e-05	0	1.5958e-06	2.78196e-06	1.11826e-05	1.82919e-05	2.63457e-06	3.56609e-06	7.79826e-06	8.1258e-06	1.31047e-05	1.00095e-05	8.00295e-06	1.02219e-05	1.9604e-05	3.6095e-05
Akr1b7	0.000156208	4.37456e-05	6.69543e-05	1.35694e-05	3.28192e-05	6.72708e-05	2.29518e-05	7.53574e-05	1.56919e-05	3.10604e-06	8.47494e-05	3.5563e-05	4.39085e-05	1.19841e-05	4.35878e-06	7.31888e-05	2.77623e-05	4.8777e-05	4.8465e-06	0.000125937	4.11239e-05	7.87384e-05	9.00082e-06	1.26797e-05	0.000284969	4.18315e-05	6.6861e-05	9.40138e-06	3.11549e-06	0.000203342	0.000119391	0.000106895	1.23839e-05	0.000304694	0.000140552	0.000135968	1.93525e-05	7.12681e-05	0.000161919	0.00010301	2.03676e-05	3.22329e-06	1.04813e-05	0.00030195	9.88205e-05	0.00010562	6.70665e-06	0.000248548	0.000188261	6.6748e-05	5.74414e-06	0.000159046	0.000120495	7.02872e-05	0	4.05204e-06	0	7.77042e-05	2.90076e-05	3.7308e-05	2.03718e-05	4.08394e-05	9.42035e-05	6.45955e-05	8.85351e-05	1.85538e-05	7.01779e-05	9.00729e-05	9.0793e-05	7.55319e-05	1.2545e-05	2.37576e-05	0.000267869	7.65985e-05	0.000121015	1.35789e-05	2.81414e-06	0.000360936	4.39818e-05	6.39457e-05	9.28662e-06	8.45464e-06	0.000255698	0.000191181	5.1711e-05	1.2168e-05	3.68317e-06
Akr1b8	4.11073e-06	3.4536e-06	2.13684e-06	6.78472e-05	3.28192e-05	4.80506e-06	8.03313e-06	7.38799e-07	3.13839e-05	3.41665e-05	0	4.18389e-06	5.7272e-06	0.000119841	2.61527e-05	1.62642e-05	3.96604e-06	3.21607e-06	4.11952e-05	6.53008e-06	4.40614e-06	5.78959e-06	4.58224e-05	0.0001054	7.41248e-06	1.74298e-06	3.03914e-06	0.000128094	3.27126e-05	0	1.02044e-06	3.19407e-06	3.1229e-05	1.05067e-05	2.57108e-06	1.51638e-06	2.4935e-05	0	2.58694e-06	2.53304e-06	4.32811e-05	6.12425e-05	8.47235e-05	3.96901e-06	1.08594e-06	2.90164e-06	4.02399e-05	1.76275e-06	5.44106e-06	2.22493e-06	4.78679e-05	5.86345e-06	1.82569e-06	3.73868e-06	5.53131e-05	6.07806e-05	4.95531e-05	0	3.78359e-06	3.9189e-06	5.52948e-05	2.72263e-05	9.91616e-06	0	6.32394e-06	0.000103902	7.01779e-05	2.6492e-06	5.50261e-06	3.38202e-06	7.527e-05	7.77523e-05	0	9.57481e-06	2.78196e-06	7.74797e-05	7.1057e-05	6.58642e-06	5.34913e-06	7.01844e-06	6.03631e-05	5.79143e-05	6.36971e-06	2.66765e-06	6.01291e-06	9.5316e-05	9.06059e-05
Akr1c12	4.93287e-05	4.48968e-05	6.62421e-05	6.78472e-05	9.84575e-05	4.80506e-06	2.98374e-05	2.95519e-05	0.000219687	6.8333e-05	1.58905e-05	4.07929e-05	6.68174e-05	0.000203729	0.000169992	0.000224988	5.94906e-05	0.000121675	0.000229805	0.000148326	8.22479e-05	8.10543e-05	0.000253659	0.000216347	0.000172134	4.70605e-05	8.20567e-05	0.000334924	0.000230546	7.95684e-05	3.36744e-05	4.53557e-05	8.77643e-05	0.000171609	5.48497e-05	4.09422e-05	0.000115743	1.12529e-05	6.74956e-05	4.855e-05	0.000211314	5.47959e-05	0.000132763	0.00011907	7.27579e-05	4.99083e-05	0.00014084	0.000208005	0.000102292	6.52647e-05	0.000141689	0.000191295	9.58485e-05	5.64541e-05	7.55946e-05	0.000164513	8.49482e-05	6.88742e-05	5.04479e-06	6.06646e-05	0.000225545	0.000190584	3.96646e-05	2.44416e-05	8.96849e-05	0.000244911	7.01779e-05	4.23872e-05	6.60313e-05	2.64925e-05	0.000223301	0.00030237	0.000118178	8.45775e-05	6.12032e-05	0.00024442	0.000202618	7.64024e-05	6.77557e-05	0.000130231	0.000145104	0.000170784	0.000101915	7.8251e-05	0.000117252	0.00028054	0.000282131
Akr1c13	2.05536e-05	3.33848e-05	4.13122e-05	0.00024425	7.50152e-05	4.80506e-06	1.9509e-05	3.02907e-05	0.000141227	0.000108712	2.64842e-05	1.88275e-05	4.96357e-05	0.000299602	0.000183069	0.000211434	5.35415e-05	0.000138827	0.00034087	0.000135266	5.50767e-05	5.21063e-05	0.000354305	0.000266273	0.000116952	4.35745e-05	7.09132e-05	0.000435989	0.000290519	4.95092e-05	5.40831e-05	3.44959e-05	0.000125993	0.000192623	8.39887e-05	2.55257e-05	0.000134723	7.5019e-06	6.05579e-05	2.36417e-05	0.000249503	0.000128932	0.000202638	0.000105331	4.23516e-05	2.90164e-05	0.00016096	0.000371941	8.05277e-05	4.82069e-05	0.000210345	0.000312229	7.02889e-05	5.12199e-05	8.29696e-05	0.000177479	0.000148659	6.00442e-05	1.13508e-05	3.7935e-05	0.000227	0.000231423	3.22275e-05	1.74583e-05	5.86401e-05	0.000215225	0.000245623	1.58952e-05	5.68603e-05	2.36742e-05	0.000168103	0.000278612	8.92897e-05	6.38321e-05	3.75565e-05	0.000285157	0.000246237	5.66432e-05	4.57648e-05	9.51388e-05	0.000176446	0.000216862	0.000109195	4.62392e-05	9.25988e-05	0.000287976	0.000318962
Akr1c14	0	4.6048e-06	1.21088e-05	1.35694e-05	4.68845e-06	0	4.59036e-06	1.4776e-06	0	3.10604e-05	0	3.13791e-06	5.7272e-06	1.19841e-05	1.74351e-05	8.13209e-06	5.94906e-06	1.66163e-05	5.00805e-05	3.73148e-06	4.40614e-06	6.94751e-06	4.09128e-05	3.16992e-05	4.11804e-06	6.97192e-06	1.51957e-05	3.17297e-05	4.90689e-05	0	1.02044e-06	3.19407e-06	2.31525e-05	1.05067e-05	1.71405e-06	4.54913e-06	1.37701e-05	0	2.58694e-06	2.95522e-06	3.30973e-05	1.93397e-05	2.18359e-05	3.96901e-06	7.60158e-06	6.38361e-06	3.35333e-05	1.58648e-05	3.26463e-06	7.41644e-06	3.91149e-05	5.86345e-06	5.47706e-06	5.98189e-06	5.34693e-05	3.07955e-05	4.24741e-05	8.83002e-06	1.2612e-06	6.27025e-06	4.21987e-05	2.04197e-05	0	3.49165e-06	1.2073e-05	4.08184e-05	3.5089e-05	0	8.25391e-06	3.94569e-06	2.7599e-05	6.69533e-05	1.5757e-05	1.91496e-05	2.78196e-05	4.95231e-05	3.1659e-05	1.05383e-05	7.72652e-06	1.09176e-05	3.83073e-05	5.15733e-05	1.81992e-06	1.06706e-05	1.20258e-05	5.746e-05	5.30376e-05
Akr1c18	0	0	0	0	4.68845e-06	0	2.29518e-06	7.38799e-07	0	0	0	0	0	1.19841e-05	0	0	0	0	4.03875e-07	0	0	0	0	1.58496e-06	0	0	0	1.88028e-05	7.78871e-07	0	0	0	5.38431e-07	0	0	0	7.44328e-07	0	0	0	0	0	8.73438e-06	0	0	0	0	0	0	0	0	0	0	0	0	0	0	0	1.2612e-06	1.56756e-07	5.82051e-06	0	0	0	0	0	0	0	0	5.63671e-07	2.509e-06	0	0	0	0	1.59752e-06	0	0	0	0	2.32166e-06	4.22732e-07	0	0	0	4.056e-06	0
Akr1c19	1.23322e-05	4.6048e-06	2.77789e-05	6.78472e-05	5.1573e-05	0	1.83614e-05	3.69399e-06	3.13839e-05	1.86363e-05	1.05937e-05	9.41374e-06	1.52725e-05	9.58727e-05	6.10229e-05	3.79497e-05	6.94057e-06	4.28809e-05	0.000101776	3.82476e-05	1.0281e-05	1.15792e-05	8.10074e-05	0.000171175	3.21207e-05	6.97192e-06	1.01305e-05	0.000441865	8.25604e-05	2.65228e-05	1.02044e-05	1.06469e-05	3.76902e-05	4.90313e-05	5.39927e-05	1.28892e-05	3.05174e-05	1.12529e-05	4.75056e-05	8.02131e-06	8.14703e-05	2.2563e-05	0.000184295	4.67122e-05	1.01354e-05	8.70493e-06	5.14177e-05	0.000119867	2.50289e-05	2.00244e-05	5.74414e-05	9.96786e-05	1.36926e-05	8.59897e-06	4.7938e-05	5.83493e-05	4.95531e-05	3.88521e-05	5.04479e-06	2.03783e-05	0.000162974	8.16788e-05	1.73533e-05	1.74583e-06	2.06965e-05	0.000126166	0.000105267	1.05968e-05	1.37565e-05	6.76405e-06	0.000210756	0.00010367	3.1514e-05	2.87244e-05	1.66918e-05	0.000196495	9.91983e-05	2.89802e-05	1.42644e-05	5.92668e-05	0.000109118	9.42693e-05	2.2749e-05	1.86735e-05	4.20904e-05	0.000258232	0.000140697
Akr1c20	0	0	0	0	0	0	0	0	0	0	0	0	0	0	0	0	0	0	0	0	0	0	0	0	0	0	0	0	0	0	0	0	0	0	0	0	0	0	0	0	0	0	0	0	0	0	0	0	0	0	0	0	0	0	0	0	0	0	0	0	0	0	0	0	0	0	0	0	0	0	0	0	0	0	0	0	0	0	0	0	0	4.22732e-07	0	0	0	0	0
Akr1c21	0	0	0	0	0	0	0	0	0	0	0	0	0	0	0	2.7107e-06	0	0	0	0	0	0	0	0	0	0	0	1.17517e-06	0	0	0	0	0	0	0	0	0	0	0	0	0	0	0	0	0	0	0	0	0	0	0	0	0	0	0	0	0	0	0	0	0	0	0	0	0	0	0	0	9.17101e-07	0	0	0	0	0	0	0	7.03534e-07	0	0	0	0	0	0	0	0	0	0
Akr1c6	0	0	0	0	4.68845e-06	0	0	0	0	0	0	0	0	0	0	0	0	0	0	0	0	0	0	0	0	0	0	0	0	0	0	0	0	0	0	0	0	0	0	0	0	0	0	0	0	0	0	0	0	0	0	0	0	0	0	0	0	0	0	0	0	0	0	0	0	0	0	0	0	0	0	0	0	0	0	0	0	0	0	0	0	0	0	0	0	0	0
Akr1cl	0	0	0	0	0	0	2.29518e-06	0	0	0	0	0	0	0	0	2.7107e-06	0	5.36011e-07	0	0	7.34356e-07	0	0	0	0	0	0	1.17517e-06	0	0	0	8.51751e-07	0	0	0	0	1.11649e-06	0	1.17588e-07	0	0	0	8.73438e-07	0	0	0	0	0	0	0	0	7.32931e-07	0	0	0	8.10408e-07	0	0	0	3.13512e-07	0	0	2.47904e-06	0	0	0	0	0	0	0	0	0	0	0	2.78196e-06	7.9876e-07	0	1.31728e-06	0	2.33948e-06	2.32166e-06	4.22732e-07	1.81992e-06	8.89216e-07	1.20258e-06	0	0
Akr1d1	0	0	0	1.35694e-05	0	0	1.14759e-06	0	0	0	0	0	0	0	0	0	0	0	0	0	0	0	0	0	0	0	0	1.17517e-06	0	0	0	0	0	0	0	0	0	0	0	0	0	0	0	0	0	0	0	0	0	0	0	0	0	0	0	0	0	0	1.2612e-06	0	0	0	0	0	0	0	0	0	0	0	0	0	0	0	0	0	0	0	0	7.79826e-07	0	0	0	0	6.01291e-07	0	0
Akr1e1	2.05536e-05	2.878e-05	2.20807e-05	2.71389e-05	1.87538e-05	9.61012e-06	2.18042e-05	1.847e-05	9.41516e-05	3.41665e-05	0.000307216	0.000444538	0.000101181	0.000179761	0.000108969	8.9453e-05	5.0567e-05	4.6097e-05	5.57347e-05	7.0898e-05	4.92019e-05	4.51588e-05	5.89145e-05	6.57758e-05	7.00067e-05	5.75183e-05	5.36914e-05	8.22621e-05	6.46463e-05	1.23773e-05	2.85722e-05	1.85256e-05	4.36129e-05	6.65425e-05	2.65678e-05	1.26365e-05	2.41907e-05	7.5019e-06	2.9985e-05	1.64648e-05	5.85568e-05	1.28932e-05	6.20141e-05	5.55661e-05	3.40261e-05	4.2364e-05	4.4711e-05	9.16631e-05	4.67931e-05	2.96658e-05	4.56796e-05	7.03614e-05	6.48118e-05	3.25265e-05	3.87192e-05	4.70036e-05	2.83161e-05	4.76821e-05	1.00896e-05	2.36702e-05	4.5109e-05	3.40328e-05	2.47904e-05	8.72913e-06	2.47208e-05	3.33969e-05	0.000105267	2.91412e-05	3.76012e-05	1.63464e-05	6.5234e-05	2.80772e-05	7.35327e-05	4.78741e-05	3.33835e-05	6.78946e-05	5.98004e-05	3.42494e-05	4.16044e-05	4.44501e-05	3.83073e-05	5.70688e-05	5.09577e-05	6.13559e-05	4.38942e-05	4.9348e-05	6.18772e-05
Akr7a5	5.75502e-05	0.000111666	6.55298e-05	6.78472e-05	0.000126588	2.88304e-05	0.000212304	6.94471e-05	3.13839e-05	5.90148e-05	5.82652e-05	0.000265677	0.000124089	4.79363e-05	3.9229e-05	0.000365944	0.000120964	6.05693e-05	3.91759e-05	0.000144595	0.000107216	6.71592e-05	4.09128e-05	5.15111e-05	9.63622e-05	0.000142924	7.80045e-05	6.46345e-05	4.05013e-05	3.18274e-05	4.79605e-05	3.4283e-05	3.39212e-05	9.10581e-05	3.59951e-05	1.23837e-05	2.53071e-05	3.00076e-05	4.95046e-05	3.12409e-05	3.56433e-05	2.57863e-05	8.82172e-05	9.06766e-05	5.97267e-05	7.71837e-05	2.45911e-05	0.000185089	9.84831e-05	5.33984e-05	4.51326e-05	0.000149518	0.000178004	4.18732e-05	0.000108782	5.51077e-05	6.72507e-05	5.82781e-05	2.64852e-05	0.000111924	6.69359e-05	2.04197e-05	5.9497e-05	9.9512e-05	0.00011728	6.30831e-05	0	5.03349e-05	0.000102715	3.66386e-05	7.7779e-05	2.15979e-05	0.000202215	0.000108515	4.59024e-05	3.27491e-05	3.93979e-05	0.000139632	7.42935e-05	6.31659e-05	5.92022e-05	4.65005e-05	0.000149233	0.00012449	5.29136e-05	3.3124e-05	4.71446e-05
Akt1	2.05536e-05	3.68384e-05	9.25964e-06	5.42778e-05	2.34423e-05	3.84405e-05	2.98374e-05	3.62011e-05	4.70758e-05	8.38632e-05	9.00462e-05	3.45171e-05	3.81813e-05	0.000143809	4.35878e-05	1.89749e-05	2.87538e-05	2.46565e-05	6.30045e-05	4.38448e-05	3.0843e-05	2.54742e-05	4.66406e-05	4.27939e-05	2.71791e-05	2.78877e-05	3.03914e-05	7.5211e-05	3.81647e-05	1.41455e-05	3.26539e-05	1.66091e-05	6.89192e-05	2.80179e-05	5.99919e-06	8.5928e-06	4.3171e-05	1.12529e-05	1.7403e-05	1.47761e-05	2.29135e-05	8.05823e-05	9.78251e-05	2.74777e-05	1.62891e-05	1.27672e-05	8.04798e-05	1.93903e-05	3.69992e-05	2.44742e-05	4.81414e-05	3.1516e-05	2.19082e-05	2.24321e-05	2.76565e-05	0.000115078	8.49482e-05	1.2362e-05	1.2612e-05	1.77134e-05	3.63782e-05	2.72263e-05	1.48742e-05	1.92041e-05	3.16197e-05	5.19508e-05	0	2.38428e-05	2.84301e-05	1.40918e-05	3.7635e-05	2.59174e-05	2.88878e-05	3.03202e-05	4.59024e-05	4.71268e-05	5.69863e-05	4.61049e-05	3.44722e-05	3.74317e-05	6.7328e-05	8.45464e-05	2.63888e-05	3.11226e-05	4.44955e-05	3.7856e-05	6.92436e-05
Akt1s1	4.11073e-06	4.6048e-06	3.5614e-06	0	9.3769e-06	9.61012e-06	3.44277e-06	4.43279e-06	0	3.10604e-06	0	4.18389e-06	3.81813e-06	1.19841e-05	4.35878e-06	2.16856e-05	2.97453e-06	3.21607e-06	6.462e-06	2.79861e-06	6.60921e-06	3.47375e-06	0	4.75487e-06	3.29443e-06	3.48596e-06	1.01305e-06	2.35034e-06	3.89436e-06	3.53637e-06	2.04087e-06	2.12938e-06	2.15373e-06	7.00447e-06	4.28514e-06	5.05459e-07	1.86082e-06	0	1.05829e-06	2.11087e-06	0	3.22329e-06	1.04813e-05	3.05308e-06	3.6198e-07	3.48197e-06	2.23555e-06	5.28825e-06	1.08821e-06	2.22493e-06	2.73531e-06	3.66465e-06	2.73853e-06	7.47736e-07	5.53131e-06	1.05353e-05	2.47766e-05	1.766e-06	5.04479e-06	2.82161e-06	2.91026e-06	0	0	5.23748e-06	2.87452e-06	3.71077e-06	0	0	3.66841e-06	1.69101e-06	2.509e-06	4.31957e-06	1.83832e-05	9.57481e-06	9.73687e-06	3.9938e-06	7.03534e-06	2.10765e-05	2.97174e-06	7.01844e-06	6.96497e-06	7.18645e-06	2.72988e-06	1.77843e-06	2.40516e-06	2.704e-06	2.2099e-06
Akt2	1.23322e-05	6.9072e-06	9.97192e-06	2.71389e-05	9.3769e-06	4.80506e-06	1.72139e-05	1.40372e-05	4.70758e-05	2.79544e-05	1.05937e-05	2.19654e-05	5.7272e-06	1.19841e-05	1.30763e-05	1.89749e-05	1.58642e-05	1.39363e-05	9.28912e-06	1.30602e-05	1.17497e-05	1.3895e-05	3.27303e-06	1.90195e-05	1.07069e-05	2.44017e-05	1.01305e-05	1.05766e-05	9.34646e-06	7.07275e-06	7.14305e-06	1.19245e-05	9.69176e-06	1.40089e-05	9.4273e-06	9.85645e-06	6.32679e-06	2.62567e-05	1.24643e-05	6.75479e-06	2.54595e-06	1.61165e-05	2.09625e-05	7.02209e-06	7.2396e-06	5.80328e-06	1.11778e-05	1.58648e-05	1.30585e-05	9.64137e-06	8.47945e-06	1.61245e-05	1.36926e-05	8.59897e-06	2.02815e-05	6.48326e-06	2.47766e-05	1.4128e-05	1.38732e-05	1.41081e-05	1.74615e-05	0	1.23952e-05	1.39666e-05	9.77336e-06	1.11323e-05	3.5089e-05	7.94761e-06	5.50261e-06	1.80375e-05	7.527e-06	2.15979e-06	1.83832e-05	1.5958e-06	6.95491e-06	1.51764e-05	1.40707e-05	9.22098e-06	1.1887e-05	3.89913e-06	1.50908e-05	6.76371e-06	1.27394e-05	1.06706e-05	1.08232e-05	1.014e-05	1.17861e-05
Akt3	8.22145e-06	1.26632e-05	8.54736e-06	1.35694e-05	4.68845e-06	1.92202e-05	1.72139e-05	1.4776e-05	0	6.21209e-06	0	1.04597e-06	7.63627e-06	4.79363e-05	8.71756e-06	1.08428e-05	3.96604e-06	1.28643e-05	1.41356e-05	3.73148e-06	3.67178e-06	1.04213e-05	6.54605e-06	9.50975e-06	2.47083e-06	3.48596e-06	6.07828e-06	1.05766e-05	2.02507e-05	5.30456e-06	8.16348e-06	2.12938e-05	2.20757e-05	0	8.57027e-07	3.03275e-06	6.69895e-06	0	1.29347e-06	3.79957e-06	2.54595e-06	1.61165e-05	1.74688e-05	8.85394e-06	1.66511e-05	1.10262e-05	5.14177e-05	7.05101e-06	4.89695e-06	5.19151e-06	1.25824e-05	2.19879e-05	1.09541e-05	6.35576e-06	2.02815e-05	2.43122e-05	3.53951e-05	8.83002e-06	1.51344e-05	1.06594e-05	1.30961e-05	1.36131e-05	4.95808e-06	3.49165e-06	6.89884e-06	3.71077e-06	3.5089e-05	2.6492e-06	4.58551e-06	2.81835e-06	7.527e-06	4.31957e-06	3.1514e-05	1.43622e-05	4.31204e-05	1.27802e-05	2.67343e-05	1.71247e-05	5.94348e-06	1.7936e-05	3.3664e-05	2.24048e-05	4.54979e-06	5.3353e-06	9.62065e-06	1.1492e-05	7.36634e-06
Aktip	4.11073e-06	2.99312e-05	2.77789e-05	0	2.34423e-05	4.80506e-06	2.86898e-05	2.36416e-05	4.70758e-05	3.10604e-05	2.64842e-05	2.40573e-05	2.29088e-05	3.59523e-05	2.17939e-05	4.06604e-05	2.18132e-05	4.12729e-05	4.5234e-05	3.35833e-05	2.49681e-05	2.66321e-05	3.76398e-05	4.75487e-05	3.54152e-05	3.31166e-05	2.73522e-05	3.99559e-05	3.6607e-05	3.89001e-05	1.53065e-05	3.13018e-05	2.69216e-05	2.10134e-05	3.77092e-05	2.55257e-05	2.08412e-05	1.50038e-05	2.77508e-05	1.89978e-05	3.56433e-05	1.61165e-05	3.31906e-05	3.75529e-05	2.46146e-05	3.07574e-05	3.57688e-05	4.75943e-05	2.99258e-05	2.74408e-05	3.69266e-05	5.71686e-05	4.01651e-05	2.8414e-05	3.68754e-05	2.35018e-05	3.53951e-05	4.06181e-05	1.76568e-05	3.2135e-05	3.78333e-05	1.36131e-05	4.21437e-05	2.79332e-05	2.52957e-05	2.59754e-05	3.5089e-05	3.44396e-05	3.5767e-05	3.15655e-05	4.2653e-05	4.96751e-05	3.67663e-05	2.87244e-05	1.80828e-05	7.34859e-05	4.36191e-05	3.55667e-05	3.62552e-05	3.19729e-05	3.59857e-05	3.55095e-05	3.91282e-05	3.64579e-05	3.90839e-05	6.4896e-05	6.26139e-05
Alad	5.34394e-05	5.98624e-05	4.27368e-05	2.71389e-05	7.03268e-05	2.88304e-05	6.42651e-05	5.83651e-05	0.000109844	0.000136666	3.70778e-05	8.15858e-05	5.34539e-05	5.99204e-05	6.53817e-05	8.9453e-05	6.04821e-05	4.6633e-05	4.28107e-05	6.71666e-05	4.25927e-05	2.8948e-05	2.8639e-05	3.88315e-05	6.91831e-05	5.05464e-05	2.93783e-05	4.23062e-05	3.97224e-05	6.18865e-05	4.79605e-05	3.81158e-05	5.76122e-05	4.5529e-05	2.31397e-05	2.62839e-05	3.08896e-05	4.12605e-05	5.60895e-05	2.99744e-05	2.80054e-05	4.51261e-05	5.85203e-05	6.19776e-05	3.47501e-05	7.02197e-05	2.012e-05	8.10866e-05	5.98516e-05	3.26323e-05	4.0209e-05	7.4026e-05	8.1243e-05	3.81345e-05	4.97818e-05	3.16059e-05	3.53951e-05	3.88521e-05	5.04479e-05	7.63403e-05	5.675e-05	2.72263e-05	7.93293e-05	5.41206e-05	5.00166e-05	4.45292e-05	0	3.9738e-05	6.14458e-05	5.24214e-05	3.7635e-05	7.77523e-05	4.7271e-05	5.42573e-05	3.47745e-05	3.59442e-05	4.78403e-05	5.92778e-05	4.69535e-05	4.52299e-05	4.41115e-05	4.01596e-05	7.18867e-05	9.78138e-05	3.06658e-05	4.6644e-05	4.71446e-05
Alas1	0.000106879	8.74912e-05	7.33649e-05	2.71389e-05	3.28192e-05	4.32455e-05	8.14789e-05	0.000102693	9.41516e-05	3.10604e-05	6.88588e-05	6.17123e-05	4.00904e-05	5.99204e-05	4.79466e-05	5.42139e-05	6.64312e-05	7.61136e-05	3.51371e-05	4.2912e-05	4.11239e-05	8.10543e-05	4.99136e-05	0.000104607	6.01234e-05	5.40324e-05	6.78741e-05	0.000106941	4.36168e-05	5.48138e-05	7.24509e-05	6.17519e-05	5.8689e-05	9.10581e-05	7.45614e-05	6.21714e-05	3.60999e-05	9.75247e-05	7.38453e-05	4.01065e-05	5.60109e-05	2.2563e-05	2.44563e-05	6.59466e-05	4.56095e-05	4.99083e-05	6.4831e-05	7.57983e-05	6.80132e-05	4.00488e-05	3.58325e-05	7.54919e-05	6.29861e-05	4.07516e-05	7.1907e-05	4.21412e-05	5.66322e-05	4.06181e-05	0.000102157	7.94754e-05	0.000109135	5.44525e-05	0.000116515	6.45955e-05	5.00166e-05	9.27692e-05	7.01779e-05	5.03349e-05	5.50261e-05	6.65131e-05	0.000107887	3.88761e-05	6.56542e-05	8.29817e-05	4.59024e-05	9.58512e-05	5.98004e-05	5.53259e-05	8.85579e-05	5.30282e-05	8.24188e-05	4.77687e-05	4.91378e-05	5.86883e-05	5.592e-05	0.000143312	3.6095e-05
Alas2	0.00145931	0.000676905	9.97192e-06	0.000271389	0.000131277	5.76607e-05	2.86898e-05	3.98951e-05	3.13839e-05	0.000307498	0.000153608	3.7655e-05	6.68174e-05	0.0010546	3.48702e-05	0	0	1.07202e-06	1.21162e-06	0	0	0	0	0	0	0	0	1.17517e-06	2.33661e-06	4.77411e-05	3.16335e-05	3.407e-06	0.000316059	0.00108569	1.19984e-05	2.52729e-06	0.00243023	0.00070893	2.51639e-05	7.59913e-06	5.85568e-05	0.000122485	0.000351996	3.05308e-07	0	0	0	0	0	1.48329e-06	8.20592e-07	7.32931e-07	9.12843e-07	0	1.84377e-06	1.62082e-06	0	0.00010596	2.90076e-05	4.84377e-05	1.30961e-05	0	3.22275e-05	8.72913e-05	1.26479e-05	0	0	9.00729e-05	1.74249e-05	1.69101e-05	5.018e-06	1.51185e-05	0	0	1.39098e-06	1.59752e-06	7.03534e-07	0	5.94348e-07	1.55965e-06	0	2.11366e-06	0	0	0	0	0
Alb	4.11073e-06	2.3024e-06	0	2.71389e-05	7.97037e-05	0	3.44277e-06	7.38799e-07	0	1.86363e-05	1.58905e-05	1.04597e-06	0	0	0	0	1.98302e-06	4.28809e-06	3.63487e-06	0	0	5.78959e-06	0	3.9624e-06	8.23609e-07	0	0	1.17517e-06	2.33661e-06	0	0	2.12938e-07	1.07686e-06	0	0	0	7.44328e-07	0	3.52764e-07	0	7.63784e-06	9.66987e-06	8.73438e-07	0	1.44792e-06	0	2.23555e-06	0	0	2.22493e-06	1.64118e-06	0	3.65137e-06	0	1.84377e-06	8.10408e-07	0	1.766e-05	1.2612e-06	2.66485e-06	0	0	0	0	0	3.71077e-06	3.5089e-05	0	0	0	2.509e-06	4.31957e-06	0	0	1.39098e-06	0	5.62827e-06	0	5.94348e-07	6.23861e-06	0	2.95913e-06	9.09959e-07	8.89216e-07	5.41162e-06	9.464e-06	1.47327e-06
Alcam	3.69965e-05	2.3024e-05	1.35333e-05	2.71389e-05	3.75076e-05	2.40253e-05	1.9509e-05	2.2164e-05	0	8.07571e-05	2.64842e-05	1.46436e-05	2.09997e-05	3.59523e-05	4.35878e-05	4.06604e-05	2.77623e-05	1.82244e-05	4.11952e-05	5.22407e-05	3.81865e-05	2.54742e-05	3.5185e-05	3.48691e-05	2.96499e-05	2.78877e-05	2.73522e-05	3.76055e-05	4.98478e-05	2.12182e-05	1.53065e-05	8.94338e-06	5.492e-05	7.00447e-06	1.88546e-05	1.36474e-05	3.31226e-05	1.50038e-05	1.51689e-05	8.86566e-06	3.81892e-05	5.15726e-05	3.14438e-05	3.02255e-05	1.44792e-05	2.08918e-05	6.4831e-05	4.58315e-05	2.66612e-05	1.85411e-05	6.72885e-05	4.47088e-05	4.38164e-05	1.64502e-05	6.26882e-05	7.45575e-05	8.49482e-05	2.82561e-05	2.39628e-05	2.28864e-05	4.94743e-05	3.40328e-05	2.47904e-05	3.14249e-05	2.29961e-05	6.67938e-05	7.01779e-05	1.05968e-05	4.31038e-05	1.52191e-05	5.018e-05	2.59174e-05	8.14112e-05	2.87244e-05	5.56392e-05	3.83405e-05	5.62827e-05	7.11333e-05	1.78304e-05	2.88536e-05	6.38455e-05	6.97508e-05	3.18486e-05	3.55686e-05	1.80387e-05	1.8252e-05	3.68317e-05
Aldh16a1	8.22145e-05	7.13744e-05	7.97754e-05	5.42778e-05	6.56383e-05	5.76607e-05	8.83645e-05	4.43279e-05	6.27677e-05	1.86363e-05	2.64842e-05	0.000172585	7.82718e-05	4.79363e-05	3.05115e-05	6.2346e-05	4.8584e-05	4.39529e-05	2.54441e-05	4.94421e-05	3.45147e-05	2.779e-05	1.63651e-05	4.20014e-05	5.43582e-05	4.18315e-05	3.24175e-05	2.82041e-05	1.63563e-05	5.48138e-05	5.30626e-05	7.98516e-05	2.20757e-05	5.60358e-05	5.65638e-05	3.99312e-05	1.86082e-05	6.75171e-05	8.46635e-05	4.6017e-05	2.54595e-05	1.93397e-05	2.35828e-05	4.30485e-05	2.64245e-05	4.35246e-05	4.4711e-06	3.34923e-05	5.44106e-05	3.78238e-05	2.43442e-05	4.69076e-05	7.57659e-05	3.25265e-05	5.16256e-05	2.1881e-05	2.12371e-05	3.35541e-05	5.17091e-05	0.000112081	2.47372e-05	6.80656e-06	7.18922e-05	4.18998e-05	6.61139e-05	3.71077e-05	0	4.23872e-05	5.4109e-05	0.000110479	5.018e-05	8.63914e-06	2.88878e-05	4.30867e-05	2.22557e-05	1.9969e-05	9.14594e-06	1.97593e-05	3.9227e-05	4.0551e-05	2.32166e-05	1.18365e-05	6.18772e-05	6.13559e-05	3.3071e-05	2.2984e-05	1.98891e-05
Aldh18a1	8.22145e-06	2.07216e-05	3.5614e-06	1.35694e-05	1.87538e-05	0	2.29518e-05	1.69924e-05	1.56919e-05	2.17423e-05	5.29683e-06	3.5563e-05	9.54534e-06	1.19841e-05	1.30763e-05	2.98177e-05	3.66859e-05	5.36011e-06	3.63487e-06	4.85092e-05	4.69988e-05	8.10543e-06	2.45477e-06	3.16992e-06	3.04735e-05	3.48596e-05	2.43131e-05	7.05103e-06	2.33661e-06	3.53637e-06	3.36744e-05	1.61833e-05	8.07647e-06	7.00447e-06	1.19984e-05	4.2964e-06	2.97731e-06	1.12529e-05	2.78684e-05	1.39317e-05	2.03676e-05	3.22329e-06	1.04813e-05	4.4575e-05	2.57006e-05	2.49541e-05	2.23555e-06	4.9357e-05	4.24402e-05	2.2991e-05	6.01767e-06	3.07831e-05	3.37752e-05	2.5423e-05	5.53131e-06	5.67285e-06	3.53951e-06	2.29581e-05	8.82839e-06	4.9535e-05	2.18269e-05	0	2.23114e-05	1.74583e-05	4.65672e-05	2.59754e-05	0	7.94761e-06	5.59432e-05	1.63464e-05	1.7563e-05	8.63914e-06	7.61589e-05	4.78741e-05	2.22557e-05	1.59752e-05	9.14594e-06	7.77197e-05	5.05196e-05	1.48167e-05	1.97341e-05	6.76371e-06	7.27967e-05	6.75804e-05	2.22478e-05	1.2168e-05	7.36634e-06
Aldh1a1	0.000131543	6.3316e-05	0.000157414	0.000162833	0.000140654	4.80506e-06	6.19699e-05	5.54099e-05	6.27677e-05	4.03786e-05	7.41557e-05	7.63559e-05	8.20899e-05	0.000335554	1.74351e-05	0.000127403	5.94906e-05	0.000157051	2.9079e-05	8.20925e-05	6.82951e-05	0.000142424	1.55469e-05	0.000145816	0.000240494	0.000109808	0.000122579	0.000400734	3.58281e-05	7.07275e-05	7.44918e-05	0.000125846	2.90753e-05	0.000217139	0.000175691	0.000157703	5.58246e-05	4.12605e-05	0.000154864	0.00011272	6.36487e-05	3.22329e-05	0.000239322	0.000190512	9.88205e-05	0.000127672	1.34133e-05	0.000521774	0.000220907	8.89973e-05	2.35236e-05	0.000265321	0.000218169	7.10349e-05	3.50316e-05	3.24163e-05	0	0.000151876	4.03583e-05	7.13241e-05	8.87628e-05	2.04197e-05	0.000111557	7.68163e-05	9.94583e-05	0.000107612	7.01779e-05	3.70888e-05	9.53785e-05	0.000127953	0.000268463	4.31957e-05	0.000299383	0.000102131	6.95491e-05	7.50834e-05	2.32166e-05	0.000206814	7.60765e-05	0.000113855	3.71465e-05	2.53639e-05	0.00021657	0.000187625	0.000108834	0.000181844	3.09386e-05
Aldh1a2	0	5.756e-06	7.1228e-07	0	0	4.80506e-06	5.73795e-06	9.60438e-06	1.56919e-05	8.38632e-05	1.58905e-05	0	1.33635e-05	2.39682e-05	0	0	0	1.07202e-06	4.03875e-07	9.32869e-07	7.34356e-07	5.78959e-06	8.18256e-07	3.9624e-06	0	3.48596e-06	5.06523e-06	0	4.67323e-06	1.76819e-06	0	2.12938e-06	6.78423e-05	0	8.57027e-07	2.02184e-06	1.07928e-05	0	1.52865e-06	4.22174e-07	0	2.2563e-05	1.74688e-05	2.13716e-06	4.34376e-06	2.32131e-06	4.4711e-06	3.5255e-06	3.80874e-06	3.70822e-06	1.36765e-06	5.86345e-06	3.65137e-06	4.48642e-06	3.68754e-06	1.62082e-06	0	0	5.04479e-06	3.29188e-06	2.91026e-06	0	0	6.9833e-06	5.74903e-06	0	0	2.6492e-06	9.17101e-07	1.12734e-06	1.0036e-05	2.15979e-06	5.25234e-06	0	4.17294e-06	7.9876e-06	5.62827e-06	5.26913e-06	2.97174e-06	2.33948e-06	8.1258e-06	8.45464e-07	2.72988e-06	8.89216e-07	2.40516e-06	1.352e-05	0
Aldh1a3	4.11073e-06	0	7.1228e-07	0	9.3769e-06	0	2.29518e-06	1.4776e-06	0	0	0	5.22986e-06	1.90907e-06	0	4.35878e-06	3.79497e-05	8.92359e-06	2.14404e-06	6.05812e-06	2.42546e-05	8.81227e-06	1.50529e-05	4.09128e-06	0	9.8833e-06	1.04579e-05	3.03914e-06	5.87586e-06	7.78871e-07	3.53637e-06	1.02044e-06	1.49056e-06	1.07686e-06	7.00447e-06	5.99919e-06	2.52729e-07	1.48866e-06	0	1.05829e-06	0	0	6.44658e-06	4.36719e-06	1.1907e-05	3.98178e-06	5.22296e-06	4.4711e-06	1.58648e-05	1.0338e-05	1.0383e-05	7.38533e-06	1.61245e-05	9.12843e-06	1.00944e-05	5.53131e-06	2.43122e-06	0	0	0	1.41081e-06	0	0	2.47904e-06	0	2.87452e-06	0	0	2.6492e-06	5.50261e-06	1.12734e-06	5.018e-06	2.15979e-06	1.83832e-05	9.57481e-06	1.11278e-05	7.9876e-07	4.22121e-06	3.29321e-05	7.13218e-06	9.35791e-06	1.16083e-06	4.65005e-06	1.36494e-05	1.06706e-05	5.41162e-06	6.76e-07	1.47327e-06
Aldh1a7	8.22145e-06	1.61168e-05	2.63544e-05	1.35694e-05	3.28192e-05	1.44152e-05	5.73795e-06	1.4776e-05	0	0	5.29683e-06	2.51033e-05	2.8636e-05	0	1.74351e-05	2.7107e-05	2.37962e-05	2.68006e-05	1.05007e-05	1.30602e-05	1.90933e-05	4.05271e-05	1.06373e-05	1.9812e-05	4.61221e-05	2.96307e-05	4.05218e-05	1.41021e-05	8.56759e-06	1.76819e-05	1.83678e-05	2.64043e-05	4.84588e-06	3.15201e-05	2.91389e-05	5.76223e-05	4.46597e-06	1.12529e-05	2.71629e-05	3.46183e-05	7.63784e-06	0	9.60782e-06	3.08361e-05	2.02709e-05	2.72754e-05	0	5.99335e-05	3.64551e-05	2.00244e-05	8.20592e-06	4.03112e-05	4.47293e-05	1.64502e-05	1.10626e-05	1.05353e-05	3.53951e-06	1.766e-05	5.04479e-06	2.42972e-05	1.45513e-05	6.80656e-06	7.43712e-06	2.09499e-05	1.55224e-05	2.96861e-05	0	1.05968e-05	1.8342e-05	2.87472e-05	1.2545e-05	6.47936e-06	3.1514e-05	1.91496e-05	1.94737e-05	1.83715e-05	7.03534e-06	4.34704e-05	1.5453e-05	1.87158e-05	1.27691e-05	8.87738e-06	5.00477e-05	4.00147e-05	1.38297e-05	1.7576e-05	5.89307e-06
Aldh1b1	5.34394e-05	0.00022103	0.000202288	0.000271389	0.000192227	9.61012e-06	0.00031444	0.000229028	0.000156919	0.00013356	5.29683e-06	0.000401653	0.000452449	0.000287618	9.58932e-05	0.000309019	0.000330173	0.00027551	8.80447e-05	0.000291988	0.000301086	0.000191056	5.72779e-05	8.87577e-05	0.000171311	0.000244017	0.000239079	0.000158648	7.94449e-05	3.53637e-05	0.000128575	0.000162897	8.13031e-05	6.30402e-05	8.82738e-05	3.91731e-05	6.51287e-05	1.50038e-05	0.000125937	0.000132563	8.91082e-05	9.02521e-05	0.000264652	0.000145327	0.000171578	0.000120128	8.27154e-05	0.000227395	0.00018554	0.000165387	7.44003e-05	0.000116536	0.000196261	0.000147678	6.82195e-05	9.56281e-05	0.000127422	7.77042e-05	3.53135e-05	0.00038029	0.000132417	4.76459e-05	0.000195844	0.000150141	0.000581802	0.000111323	0	5.56333e-05	0.000250369	9.7515e-05	0.000120432	8.42316e-05	0.000259991	0.000272882	0.000397821	5.67119e-05	9.42736e-05	0.000317465	0.000228824	0.000318169	9.75096e-05	0.000117942	0.000206561	0.000224972	0.000288018	6.2192e-05	7.95564e-05
Aldh1l1	9.86574e-05	0.000131237	0.000199438	5.42778e-05	7.50152e-05	2.88304e-05	0.00015722	0.000113036	7.84597e-05	4.03786e-05	3.70778e-05	0.000284504	0.000255815	2.39682e-05	7.8458e-05	0.000187038	8.62613e-05	0.000121675	8.64292e-05	8.67568e-05	7.49043e-05	0.000107686	7.44613e-05	4.83412e-05	0.000102951	0.000120266	0.000128657	8.22621e-06	7.47717e-05	0.000107859	8.46961e-05	0.000152889	1.88451e-05	0.000108569	5.99919e-05	0.000111959	2.19577e-05	3.00076e-05	0.000104418	9.71e-05	5.85568e-05	3.22329e-05	2.62031e-05	8.45704e-05	8.39793e-05	0.00012361	8.04798e-05	0.000133969	9.90272e-05	6.97145e-05	0.000105583	0.000121667	0.00016066	6.35576e-05	8.48134e-05	8.26616e-05	3.89346e-05	6.88742e-05	5.17091e-05	0.000150799	6.40256e-05	2.04197e-05	0.000126431	8.55454e-05	0.000145451	5.93723e-05	3.5089e-05	6.88793e-05	9.44614e-05	0.000155573	4.2653e-05	7.55925e-05	9.4542e-05	7.34069e-05	7.6504e-05	3.27491e-05	5.55792e-05	7.9037e-05	6.06235e-05	7.40835e-05	3.83073e-05	6.93281e-05	9.09959e-05	0.000139607	8.59846e-05	1.5548e-05	6.48238e-05
Aldh1l2	0	0	0	0	0	0	1.14759e-06	0	0	0	0	1.04597e-06	0	0	0	0	9.9151e-07	0	8.0775e-07	9.32869e-07	7.34356e-07	2.31584e-06	0	0	0	1.74298e-06	0	1.17517e-06	1.55774e-06	0	0	0	3.23059e-06	0	8.57027e-07	2.52729e-07	1.11649e-06	0	0	0	5.0919e-06	3.22329e-06	3.49375e-06	3.05308e-07	7.2396e-07	0	0	0	0	7.41644e-07	0	7.32931e-07	9.12843e-07	7.47736e-07	1.84377e-06	1.62082e-06	0	0	1.2612e-06	6.27025e-07	2.91026e-06	0	4.95808e-06	1.74583e-06	5.74903e-07	0	0	0	9.17101e-07	0	2.509e-06	2.15979e-06	2.62617e-06	3.1916e-06	0	3.19504e-06	7.03534e-07	0	1.1887e-06	0	5.80414e-06	4.22732e-07	0	8.89216e-07	6.01291e-07	1.352e-06	7.36634e-07
Aldh2	0.0001151	8.86424e-05	0.000135333	0.000271389	0.00018285	0.000168177	0.000121645	0.000131506	0.000219687	0.000257802	0.000105937	0.000103551	0.000148907	0.000203729	0.000453313	7.58995e-05	6.84142e-05	7.61136e-05	0.000319869	7.8361e-05	5.65454e-05	7.41068e-05	0.000214383	0.000142646	4.69457e-05	5.22894e-05	5.26784e-05	8.81379e-05	0.000329463	6.36547e-05	3.46948e-05	8.68786e-05	0.000164222	9.80626e-05	4.54224e-05	5.05459e-05	0.000320433	6.37662e-05	3.04553e-05	3.96844e-05	0.000224043	0.000393241	0.000228841	3.87742e-05	2.96823e-05	3.65607e-05	0.000236968	7.05101e-05	3.37346e-05	2.74408e-05	0.00018518	7.62248e-05	5.84219e-05	1.60763e-05	0.000333722	0.000182342	0.000279621	6.53422e-05	5.04479e-05	6.70916e-05	0.000146968	8.16788e-05	3.71856e-05	7.68163e-05	0.000100608	0.00019296	0.000175445	4.76857e-05	7.42852e-05	5.97491e-05	0.000208247	0.000295891	9.71682e-05	3.03202e-05	8.62408e-05	0.000104638	0.000245533	0.000110652	4.39818e-05	4.60097e-05	0.00022404	0.000325927	5.09577e-05	6.31343e-05	5.41162e-05	0.000112216	0.000241616
Aldh3a1	0	0	0	0	0	0	0	7.38799e-07	0	0	0	0	0	0	0	0	0	0	0	0	0	0	0	0	0	0	0	1.17517e-06	7.78871e-07	0	0	0	0	0	0	0	0	0	0	0	0	0	8.73438e-07	0	3.6198e-07	0	2.23555e-06	0	0	0	8.20592e-07	7.32931e-07	0	0	0	1.62082e-06	3.53951e-06	0	0	0	0	0	0	0	5.74903e-07	0	0	0	0	0	0	0	0	0	0	0	2.1106e-06	1.31728e-06	0	7.79826e-07	0	1.69093e-06	9.09959e-07	0	0	6.76e-07	7.36634e-07
Aldh3a2	8.22145e-06	3.10824e-05	3.91754e-05	1.35694e-05	3.28192e-05	4.80506e-06	2.5247e-05	3.91563e-05	3.13839e-05	6.21209e-06	4.23747e-05	2.82412e-05	2.09997e-05	3.59523e-05	1.74351e-05	3.5239e-05	2.57793e-05	2.73366e-05	2.18092e-05	3.17175e-05	3.3046e-05	4.1685e-05	1.96382e-05	1.8227e-05	4.52985e-05	5.40324e-05	3.54566e-05	4.23062e-05	1.94718e-05	4.77411e-05	8.6737e-05	4.34393e-05	3.17674e-05	4.5529e-05	0.000110557	6.36878e-05	2.2702e-05	3.00076e-05	7.36102e-05	4.81278e-05	2.80054e-05	1.28932e-05	4.62922e-05	6.38094e-05	3.43881e-05	6.49968e-05	1.56489e-05	4.9357e-05	5.54988e-05	3.18907e-05	3.06354e-05	4.10441e-05	3.28623e-05	4.29948e-05	1.84377e-05	3.07955e-05	2.47766e-05	4.06181e-05	6.05375e-05	7.007e-05	4.21987e-05	1.36131e-05	3.96646e-05	5.23748e-05	4.94417e-05	3.33969e-05	0.000105267	3.9738e-05	5.04406e-05	5.69307e-05	3.2617e-05	3.0237e-05	6.56542e-05	5.90447e-05	3.33835e-05	3.59442e-05	2.1106e-05	7.11333e-05	6.24065e-05	3.04132e-05	1.85732e-05	2.79003e-05	6.6427e-05	7.29157e-05	2.8862e-05	3.9884e-05	2.35723e-05
Aldh3b1	8.63253e-05	6.21648e-05	5.48456e-05	5.42778e-05	5.62614e-05	6.72708e-05	3.32801e-05	6.20591e-05	0	1.55302e-05	7.41557e-05	7.94938e-05	5.5363e-05	3.59523e-05	1.30763e-05	4.06604e-05	2.57793e-05	2.62645e-05	3.63487e-06	4.2912e-05	4.3327e-05	3.47375e-05	5.72779e-06	7.13231e-06	5.35346e-05	4.53175e-05	3.14044e-05	1.64524e-05	4.67323e-06	4.77411e-05	3.46948e-05	4.7698e-05	1.50761e-05	5.25335e-05	3.171e-05	2.88112e-05	4.83813e-06	3.75095e-05	4.04503e-05	1.81535e-05	2.54595e-06	9.66987e-06	2.27094e-05	2.80884e-05	2.17188e-05	3.36591e-05	4.4711e-06	2.46785e-05	3.21022e-05	1.77995e-05	4.10296e-06	3.59136e-05	4.10779e-05	1.45809e-05	3.68754e-06	7.29367e-06	0	4.94481e-05	3.78359e-05	5.15728e-05	2.91026e-06	2.04197e-05	5.70179e-05	5.06289e-05	2.29961e-05	1.85538e-05	0	6.88793e-05	1.92591e-05	5.69307e-05	1.7563e-05	8.63914e-06	2.88878e-05	3.67035e-05	1.53008e-05	3.9938e-06	7.73888e-06	3.29321e-05	2.734e-05	2.33948e-05	4.64331e-06	6.34098e-06	4.4588e-05	4.26824e-05	1.92413e-05	5.408e-06	5.89307e-06
Aldh3b2	0	2.3024e-06	7.1228e-07	0	0	0	0	0	0	9.31813e-06	0	1.04597e-06	0	1.19841e-05	1.30763e-05	0	0	1.07202e-06	4.44262e-06	0	7.34356e-07	0	9.00082e-06	4.75487e-06	0	0	1.01305e-06	2.35034e-06	6.23097e-06	0	1.02044e-06	0	4.84588e-06	0	8.57027e-07	2.52729e-07	8.55977e-06	0	2.35176e-07	0	5.0919e-06	0	6.11407e-06	0	0	0	4.4711e-06	0	0	0	6.01767e-06	0	0	0	1.84377e-06	3.24163e-06	1.4158e-05	0	0	3.13512e-07	1.45513e-05	1.36131e-05	0	0	5.74903e-07	3.71077e-06	0	0	0	5.63671e-07	1.5054e-05	1.94381e-05	0	0	0	5.59132e-06	5.62827e-06	0	0	0	4.64331e-06	7.18645e-06	0	8.89216e-07	6.01291e-07	6.76e-06	1.10495e-05
Aldh3b3	0	1.1512e-06	0	0	0	0	0	0	0	0	0	0	1.90907e-06	0	0	0	0	0	0	0	0	1.15792e-06	0	0	0	0	1.01305e-06	0	0	0	0	2.12938e-07	0	0	0	0	0	0	1.17588e-07	0	0	0	0	3.05308e-07	0	5.80328e-07	0	0	0	0	2.73531e-07	0	0	3.73868e-07	0	0	0	0	1.2612e-06	1.56756e-07	0	0	0	0	0	0	0	0	0	1.12734e-06	0	0	0	0	0	0	0	0	0	0	0	0	0	0	0	0	0
Aldh5a1	8.22145e-06	4.6048e-06	4.27368e-06	0	1.40654e-05	0	1.03283e-05	3.69399e-06	0	0	5.29683e-06	1.56896e-05	9.54534e-06	0	4.35878e-06	2.16856e-05	1.68557e-05	2.68006e-06	1.09046e-05	1.95902e-05	1.10153e-05	5.78959e-06	3.27303e-06	3.9624e-06	8.23609e-06	1.56868e-05	1.01305e-05	1.41021e-05	1.16831e-05	1.76819e-06	8.16348e-06	4.47169e-06	4.30745e-06	3.50223e-06	2.57108e-06	1.76911e-06	1.86082e-06	0	5.29147e-06	4.22174e-06	0	3.22329e-06	1.74688e-05	1.12964e-05	1.01354e-05	9.86558e-06	1.78844e-05	1.4102e-05	8.16159e-06	2.96658e-06	1.28559e-05	1.39257e-05	1.1867e-05	7.10349e-06	5.53131e-06	5.67285e-06	0	3.53201e-06	0	8.9351e-06	4.36538e-06	0	9.91616e-06	3.49165e-06	1.49475e-05	0	3.5089e-05	7.94761e-06	1.65078e-05	1.69101e-06	7.527e-06	0	3.41402e-05	1.5958e-05	1.25188e-05	5.59132e-06	7.03534e-06	1.71247e-05	1.30757e-05	1.09176e-05	9.28662e-06	6.76371e-06	1.18295e-05	9.78138e-06	1.14245e-05	7.436e-06	9.57624e-06
Aldh6a1	4.11073e-06	4.6048e-06	2.84912e-06	1.35694e-05	2.34423e-05	0	6.88554e-06	2.95519e-06	0	9.31813e-06	5.29683e-06	6.27583e-06	3.81813e-06	1.19841e-05	4.35878e-06	1.62642e-05	1.28896e-05	1.12562e-05	1.21162e-05	6.53008e-06	1.10153e-05	1.3895e-05	1.14556e-05	7.92479e-06	1.15305e-05	6.97192e-06	8.10437e-06	2.35034e-05	1.24619e-05	3.53637e-06	5.10218e-06	6.17519e-06	1.61529e-05	7.00447e-06	1.02843e-05	3.03275e-06	1.33979e-05	0	7.05529e-06	4.22174e-06	1.01838e-05	1.61165e-05	2.09625e-05	1.22123e-05	5.79168e-06	1.10262e-05	2.90622e-05	2.64413e-05	9.7939e-06	1.11247e-05	1.8053e-05	1.97891e-05	1.64312e-05	1.1216e-05	2.95003e-05	1.45873e-05	1.4158e-05	1.4128e-05	2.5224e-06	6.11349e-06	1.74615e-05	6.80656e-06	2.47904e-06	3.49165e-06	9.77336e-06	1.85538e-05	0	2.6492e-06	9.17101e-06	2.81835e-06	2.0072e-05	1.51185e-05	1.05047e-05	1.11706e-05	9.73687e-06	1.19814e-05	2.18096e-05	2.10765e-05	1.12926e-05	1.16974e-05	1.50908e-05	1.94457e-05	1.45593e-05	1.06706e-05	1.26271e-05	2.1632e-05	2.28356e-05
Aldh7a1	4.11073e-06	1.1512e-05	2.13684e-06	0	4.68845e-06	9.61012e-06	6.88554e-06	8.86558e-06	0	2.79544e-05	1.05937e-05	2.09194e-06	1.90907e-06	1.19841e-05	0	2.7107e-06	2.97453e-06	7.50416e-06	1.05007e-05	3.73148e-06	3.67178e-06	8.10543e-06	7.36431e-06	1.03022e-05	1.64722e-06	5.22894e-06	6.07828e-06	1.17517e-05	6.23097e-06	0	4.08174e-06	5.1105e-06	2.53063e-05	3.50223e-06	8.57027e-07	2.52729e-06	4.83813e-06	0	2.11659e-06	3.79957e-06	2.54595e-06	6.44658e-06	1.83422e-05	3.96901e-06	7.96356e-06	2.90164e-06	4.4711e-06	5.28825e-06	5.98516e-06	2.96658e-06	1.58648e-05	6.59638e-06	0	5.98189e-06	2.58128e-05	1.45873e-05	1.06185e-05	0	1.2612e-06	4.23242e-06	8.73077e-06	6.80656e-06	7.43712e-06	6.9833e-06	8.62355e-06	7.42154e-06	0	0	1.8342e-06	6.20038e-06	2.2581e-05	0	2.62617e-06	7.97901e-06	1.11278e-05	9.58512e-06	1.9699e-05	3.95185e-06	5.34913e-06	3.1193e-06	6.96497e-06	1.56411e-05	5.45975e-06	5.3353e-06	7.21549e-06	1.2844e-05	1.76792e-05
Aldh8a1	0	0	7.1228e-07	0	0	0	0	7.38799e-07	0	0	0	0	0	0	0	0	0	0	0	0	0	0	0	0	0	0	0	0	0	0	0	0	0	0	0	0	0	0	0	0	0	0	0	0	0	0	0	0	0	0	0	0	0	0	0	0	0	0	0	0	0	0	0	0	5.74903e-07	0	0	0	0	0	0	2.15979e-06	0	0	0	0	0	0	0	0	0	0	0	0	0	0	0
Aldh9a1	9.0436e-05	0.000155412	0.000129635	0.000135694	0.000215669	3.36354e-05	0.000151482	0.000133723	6.27677e-05	1.86363e-05	6.3562e-05	0.000127609	0.000141271	3.59523e-05	2.61527e-05	0.000138245	0.000160625	0.000109346	1.69627e-05	0.000159521	0.00014834	0.000122739	1.22738e-05	2.53593e-05	0.000151544	0.000169069	0.000138787	2.93793e-05	1.86929e-05	9.90185e-05	0.000179597	0.000127337	2.31525e-05	8.75559e-05	0.000119984	0.000144308	2.23298e-05	7.5019e-05	0.00016286	0.000107654	3.30973e-05	3.54562e-05	4.54188e-05	0.000132809	0.000112576	0.000192669	2.23555e-05	0.000206242	0.000140923	0.000134979	2.89942e-05	0.000134859	0.000172527	9.72057e-05	2.58128e-05	2.10706e-05	2.12371e-05	9.88962e-05	0.000105941	0.000191713	6.54807e-05	4.76459e-05	0.000136347	0.000144903	0.000219038	4.824e-05	7.01779e-05	6.35809e-05	0.000199928	0.000111043	5.2689e-05	2.59174e-05	0.000236355	0.000191496	0.000115451	2.23653e-05	2.1106e-05	0.000247649	0.000134917	0.000109955	3.48248e-05	2.87458e-05	0.000155603	0.000140496	0.000102821	2.2984e-05	1.91525e-05
Aldoa	0.000152097	0.000235996	0.000367537	0.000420653	0.000581368	0.000124932	0.000302964	0.000554099	0.000784597	0.000838632	0.000238358	0.000235344	0.000313087	0.00091079	0.000863038	0.000265648	0.000174506	0.000372528	0.000729802	0.000208963	0.000189464	0.000378639	0.000891899	0.00117287	0.000191077	0.000238788	0.000369762	0.000852	0.000746938	9.54821e-05	0.000217353	0.000355819	0.000642349	0.000168107	8.65598e-05	0.000168571	0.000826948	6.00152e-05	0.000179087	0.00024275	0.000707774	0.00077359	0.00066818	0.000270503	0.00032723	0.000241997	0.000710905	0.00019214	0.000257906	0.000243259	0.000804454	0.000245532	0.000246468	0.000281523	0.000875791	0.00100734	0.000672507	0.000120088	0.000174045	0.000317902	0.00120048	0.000993758	0.000218155	0.000251399	0.000512239	0.00126537	0.0012632	0.00023313	0.0002467	0.000281835	0.00119428	0.00130667	0.00021272	0.000256924	0.000247595	0.00135789	0.000834392	0.000191006	0.000417232	0.000383674	0.000751056	0.000943961	0.000274808	0.000262319	0.000467804	0.00156562	0.00145632
Aldoart1	4.11073e-06	3.4536e-06	8.54736e-06	0	4.68845e-06	4.80506e-06	3.44277e-06	4.43279e-06	0	9.31813e-06	0	2.09194e-06	1.90907e-06	2.39682e-05	4.35878e-06	0	9.9151e-07	1.60803e-06	6.86587e-06	3.73148e-06	3.67178e-06	3.47375e-06	3.27303e-06	5.54735e-06	1.64722e-06	1.74298e-06	2.02609e-06	4.70069e-06	3.11549e-06	0	2.04087e-06	1.27763e-06	2.69216e-06	0	0	1.01092e-06	4.83813e-06	0	3.52764e-07	1.26652e-06	0	2.2563e-05	1.65953e-05	6.10617e-07	2.17188e-06	0	1.34133e-05	0	1.63232e-06	7.41644e-07	2.18824e-06	7.32931e-07	1.82569e-06	1.1216e-06	2.76565e-05	3.24163e-05	7.43297e-05	1.766e-06	3.78359e-06	2.97837e-06	3.78333e-05	2.04197e-05	2.47904e-06	1.74583e-06	1.72471e-05	3.33969e-05	3.5089e-05	0	1.8342e-06	0	7.527e-06	0	5.25234e-06	0	1.39098e-06	8.78636e-06	4.22121e-06	5.26913e-06	2.97174e-06	0	1.04475e-05	6.34098e-06	3.63983e-06	8.89216e-07	3.60774e-06	1.4196e-05	5.15644e-06
Aldoart2	0	0	0	0	0	0	0	7.38799e-07	0	0	0	0	0	0	0	0	0	0	0	0	0	0	0	0	0	0	0	0	0	0	0	0	0	0	0	2.52729e-07	0	0	1.17588e-07	0	0	0	0	0	0	0	2.23555e-06	0	0	0	0	0	0	3.73868e-07	0	8.10408e-07	0	0	0	3.13512e-07	0	0	0	0	0	0	0	0	0	0	0	0	0	0	0	0	0	0	0	0	0	0	0	0	0	0	0
Aldob	0.00305838	0.00188797	0.00142029	0.000977	0.00120493	0.00137905	0.000840036	0.00136973	0.00056491	0.000105605	0.00176385	0.00141729	0.000597538	9.58727e-05	0.000104611	0.00236373	0.00169449	0.00114224	5.85618e-05	0.00207563	0.00197322	0.00137097	0.000110465	0.000131552	0.00297158	0.00215258	0.00120958	0.000152772	5.84154e-05	0.00386172	0.00301539	0.00182999	0.000136223	0.00315201	0.00363637	0.00207819	4.24267e-05	0.0029445	0.00281518	0.00141302	0.000190946	8.05823e-05	0.000143244	0.00364294	0.00180881	0.00343961	9.61287e-05	0.00290854	0.00342243	0.00186301	7.85033e-05	0.00316553	0.00271845	0.00141696	5.90006e-05	7.77991e-05	5.30926e-05	0.00247417	0.00272797	0.00203234	0.000333224	0.000319909	0.00286081	0.00186454	0.00100436	0.000215225	0.000175445	0.00323468	0.00200295	0.00215153	0.000195702	0.0001987	0.00298858	0.00229157	0.000866581	0.0001933	0.000104123	0.00253314	0.00219909	0.000892121	0.0001126	8.79283e-05	0.00258428	0.00260985	0.000780475	0.000136552	0.000103129
Aldoc	4.11073e-06	2.3024e-06	8.54736e-06	1.35694e-05	1.87538e-05	0	3.44277e-06	3.69399e-06	0	9.31813e-06	0	4.18389e-06	5.7272e-06	0	4.35878e-06	8.13209e-06	2.97453e-06	5.36011e-06	8.48137e-06	4.66434e-06	0	4.63167e-06	9.81908e-06	7.13231e-06	4.94165e-06	0	3.03914e-06	5.87586e-06	1.16831e-05	1.76819e-06	2.04087e-06	2.76819e-06	5.92274e-06	3.50223e-06	2.57108e-06	2.02184e-06	1.07928e-05	0	2.46935e-06	1.26652e-06	1.27297e-05	6.44658e-06	8.73438e-06	5.19024e-06	1.44792e-06	1.16066e-06	1.11778e-05	7.05101e-06	3.26463e-06	1.48329e-06	1.12148e-05	1.24598e-05	3.65137e-06	1.49547e-06	5.53131e-06	1.05353e-05	7.07902e-06	5.29801e-06	0	3.13512e-06	5.82051e-06	0	0	0	4.59923e-06	1.11323e-05	0	2.6492e-06	1.8342e-06	1.69101e-06	7.527e-06	1.07989e-05	2.62617e-06	4.78741e-06	1.39098e-06	8.78636e-06	1.19601e-05	5.26913e-06	2.97174e-06	4.67896e-06	1.39299e-05	8.03191e-06	8.18963e-06	6.22451e-06	1.20258e-06	6.084e-06	1.3996e-05
Alg1	4.11073e-06	6.9072e-06	2.13684e-06	0	9.3769e-06	4.80506e-06	1.14759e-06	2.2164e-06	0	6.21209e-06	0	2.09194e-06	3.81813e-06	1.19841e-05	0	0	7.93208e-06	4.28809e-06	4.44262e-06	3.73148e-06	5.14049e-06	2.31584e-06	1.06373e-05	3.16992e-06	4.11804e-06	6.97192e-06	2.02609e-06	4.70069e-06	6.23097e-06	0	5.10218e-06	2.12938e-06	9.15333e-06	0	8.57027e-07	7.58188e-07	7.07111e-06	0	3.05729e-06	2.53304e-06	0	3.22329e-06	4.36719e-06	3.6637e-06	2.53386e-06	3.48197e-06	6.70665e-06	1.76275e-06	1.63232e-06	4.44986e-06	8.47945e-06	4.39759e-06	1.82569e-06	4.86029e-06	3.68754e-06	8.10408e-06	0	3.53201e-06	0	2.35134e-06	7.27564e-06	0	2.47904e-06	0	7.47374e-06	1.11323e-05	0	2.6492e-06	9.17101e-07	1.12734e-06	5.018e-06	2.15979e-06	1.05047e-05	4.78741e-06	4.17294e-06	6.39008e-06	7.03534e-06	2.63457e-06	5.94348e-06	3.1193e-06	9.28662e-06	6.76371e-06	6.36971e-06	2.66765e-06	7.21549e-06	5.408e-06	8.10297e-06
Alg10b	0	1.1512e-06	7.1228e-07	0	0	4.80506e-06	1.14759e-06	0	0	3.10604e-06	0	2.09194e-06	0	0	4.35878e-06	5.42139e-06	3.96604e-06	1.07202e-06	2.82712e-06	5.59721e-06	2.93742e-06	1.15792e-06	2.45477e-06	7.92479e-07	8.23609e-07	0	5.06523e-06	0	0	1.76819e-06	1.02044e-06	8.51751e-07	3.76902e-06	7.00447e-06	0	1.51638e-06	1.48866e-06	0	1.88141e-06	1.6887e-06	2.54595e-06	0	3.49375e-06	2.44247e-06	2.17188e-06	3.48197e-06	4.4711e-06	3.5255e-06	2.17642e-06	2.96658e-06	4.10296e-06	2.19879e-06	3.65137e-06	1.49547e-06	0	2.43122e-06	0	3.53201e-06	3.78359e-06	2.03783e-06	5.82051e-06	0	2.47904e-06	3.49165e-06	1.72471e-06	3.71077e-06	0	0	2.7513e-06	5.63671e-07	2.509e-06	0	1.05047e-05	1.5958e-06	4.17294e-06	7.9876e-07	3.51767e-06	1.31728e-06	5.94348e-07	3.89913e-06	1.16083e-06	1.69093e-06	1.81992e-06	8.89216e-07	2.40516e-06	1.352e-06	1.47327e-06
Alg11	1.64429e-05	6.9072e-06	3.5614e-06	0	9.3769e-06	0	1.03283e-05	6.64919e-06	0	6.21209e-06	0	3.13791e-06	1.90907e-06	0	8.71756e-06	2.16856e-05	1.09066e-05	7.50416e-06	1.00969e-05	1.11944e-05	1.10153e-05	8.10543e-06	9.00082e-06	3.9624e-06	7.41248e-06	1.39438e-05	7.09132e-06	8.22621e-06	5.4521e-06	3.53637e-06	5.10218e-06	7.23988e-06	8.6149e-06	3.50223e-06	1.11414e-05	6.06551e-06	6.32679e-06	0	6.70252e-06	3.79957e-06	1.27297e-05	0	7.86094e-06	8.54863e-06	5.4297e-06	5.22296e-06	8.9422e-06	1.76275e-05	6.52927e-06	5.93315e-06	1.44971e-05	5.13052e-06	1.00413e-05	7.47736e-06	3.68754e-06	7.29367e-06	7.07902e-06	1.4128e-05	8.82839e-06	6.427e-06	8.73077e-06	1.36131e-05	4.95808e-06	1.0475e-05	5.74903e-06	7.42154e-06	3.5089e-05	2.6492e-06	9.17101e-06	7.89139e-06	1.2545e-05	0	2.36355e-05	1.11706e-05	1.25188e-05	7.9876e-06	1.54778e-05	3.29321e-05	8.91522e-06	9.35791e-06	1.04475e-05	1.52184e-05	1.45593e-05	2.13412e-05	9.62065e-06	6.76e-06	7.36634e-06
Alg12	4.11073e-06	3.4536e-06	4.27368e-06	0	0	0	1.14759e-06	2.95519e-06	0	0	5.29683e-06	3.13791e-06	7.63627e-06	1.19841e-05	0	8.13209e-06	5.94906e-06	6.43213e-06	4.44262e-06	6.53008e-06	5.87485e-06	2.31584e-06	4.09128e-06	4.75487e-06	4.94165e-06	5.22894e-06	1.11435e-05	3.52552e-06	1.55774e-06	1.76819e-06	1.02044e-06	8.51751e-07	3.23059e-06	3.50223e-06	1.71405e-06	1.51638e-06	2.60515e-06	0	9.40705e-07	1.26652e-06	0	3.22329e-06	5.24063e-06	1.83185e-06	2.53386e-06	2.32131e-06	1.11778e-05	0	3.26463e-06	2.22493e-06	2.73531e-06	2.93172e-06	4.56421e-06	1.86934e-06	5.53131e-06	2.43122e-06	0	1.766e-06	0	2.03783e-06	2.91026e-06	0	2.47904e-06	1.74583e-06	5.74903e-07	7.42154e-06	0	0	3.66841e-06	1.12734e-06	2.509e-06	0	1.5757e-05	1.5958e-06	9.73687e-06	2.39628e-06	4.22121e-06	2.63457e-06	3.56609e-06	2.33948e-06	2.32166e-06	3.38186e-06	3.63983e-06	4.44608e-06	3.60774e-06	3.38e-06	1.47327e-06
Alg13	0	3.4536e-06	2.84912e-06	0	0	0	2.29518e-06	2.95519e-06	0	0	5.29683e-06	0	1.90907e-06	2.39682e-05	4.35878e-06	2.7107e-06	3.96604e-06	1.07202e-06	4.8465e-06	8.39582e-06	6.60921e-06	0	4.90954e-06	3.9624e-06	3.29443e-06	3.48596e-06	4.05218e-06	1.17517e-06	2.33661e-06	1.76819e-06	2.04087e-06	1.7035e-06	8.07647e-06	0	4.28514e-06	2.27456e-06	1.86082e-06	0	1.88141e-06	4.64392e-06	2.54595e-06	1.28932e-05	6.11407e-06	1.83185e-06	4.70574e-06	2.90164e-06	2.23555e-06	5.28825e-06	3.26463e-06	2.96658e-06	3.5559e-06	3.66465e-06	2.73853e-06	1.49547e-06	3.68754e-06	4.86245e-06	7.07902e-06	3.53201e-06	3.78359e-06	3.76215e-06	7.27564e-06	6.80656e-06	2.47904e-06	6.9833e-06	5.74903e-06	1.11323e-05	0	0	6.41971e-06	4.50936e-06	2.509e-06	8.63914e-06	7.8785e-06	7.97901e-06	2.78196e-06	6.39008e-06	8.44241e-06	5.26913e-06	4.16044e-06	7.01844e-06	5.80414e-06	6.76371e-06	2.72988e-06	6.22451e-06	4.81033e-06	4.732e-06	8.8396e-06
Alg14	0	6.9072e-06	1.42456e-06	0	1.40654e-05	4.80506e-06	2.29518e-06	3.69399e-06	0	6.21209e-06	0	1.04597e-06	0	0	0	2.7107e-06	4.95755e-06	5.89612e-06	1.73666e-05	9.32869e-06	5.14049e-06	1.04213e-05	2.12747e-05	2.06045e-05	1.72958e-05	3.48596e-06	5.06523e-06	1.41021e-05	1.16831e-05	5.30456e-06	7.14305e-06	2.98113e-06	1.72298e-05	3.50223e-06	5.14216e-06	1.76911e-06	7.44328e-06	0	6.46735e-06	2.53304e-06	2.54595e-06	9.66987e-06	1.48484e-05	1.43495e-05	7.96356e-06	9.28526e-06	1.34133e-05	8.81376e-06	8.16159e-06	6.6748e-06	1.7506e-05	6.59638e-06	6.3899e-06	1.30854e-05	3.68754e-06	1.37769e-05	1.06185e-05	0	2.5224e-06	2.82161e-06	1.01859e-05	6.80656e-06	0	5.23748e-06	1.03483e-05	3.71077e-06	3.5089e-05	5.29841e-06	1.19223e-05	4.50936e-06	1.2545e-05	1.94381e-05	1.83832e-05	6.38321e-06	6.95491e-06	2.39628e-05	2.81414e-05	9.22098e-06	8.32087e-06	1.55965e-05	1.85732e-05	2.02911e-05	1.72892e-05	8.89216e-06	1.92413e-05	3.042e-05	1.76792e-05
Alg2	4.11073e-06	4.6048e-06	3.5614e-06	0	9.3769e-06	0	5.73795e-06	1.4776e-06	0	3.10604e-06	0	2.09194e-06	7.63627e-06	1.19841e-05	0	1.35535e-05	4.95755e-06	4.8241e-06	5.65425e-06	1.21273e-05	3.67178e-06	6.94751e-06	4.90954e-06	1.03022e-05	5.76526e-06	8.7149e-06	7.09132e-06	5.87586e-06	8.56759e-06	0	2.04087e-06	1.27763e-06	6.99961e-06	0	8.57027e-07	5.05459e-07	2.23298e-06	0	7.05529e-07	4.22174e-07	2.54595e-06	3.22329e-06	3.49375e-06	4.57962e-06	5.4297e-06	2.90164e-06	1.34133e-05	3.5255e-06	8.16159e-06	3.70822e-06	4.10296e-06	5.86345e-06	6.3899e-06	4.48642e-06	5.53131e-06	1.05353e-05	7.07902e-06	8.83002e-06	0	2.03783e-06	4.36538e-06	0	2.47904e-06	1.74583e-06	2.87452e-06	3.71077e-06	0	0	3.66841e-06	1.12734e-06	2.509e-06	2.15979e-06	1.31308e-05	4.78741e-06	4.17294e-06	6.39008e-06	9.84948e-06	3.95185e-06	2.37739e-06	5.45878e-06	1.27691e-05	7.18645e-06	7.27967e-06	1.06706e-05	1.20258e-05	2.704e-06	6.6297e-06
Alg3	4.11073e-06	4.6048e-06	4.27368e-06	0	0	0	3.44277e-06	1.4776e-06	0	3.10604e-06	1.05937e-05	3.13791e-06	3.81813e-06	0	0	1.08428e-05	5.94906e-06	6.43213e-06	4.44262e-06	4.66434e-06	2.93742e-06	2.31584e-06	4.09128e-06	7.13231e-06	2.47083e-06	1.74298e-06	3.03914e-06	3.52552e-06	5.4521e-06	3.53637e-06	2.04087e-06	1.7035e-06	4.84588e-06	3.50223e-06	1.71405e-06	2.52729e-07	3.34948e-06	3.75095e-06	1.999e-06	8.44348e-07	2.54595e-06	0	1.13547e-05	5.49555e-06	5.06772e-06	2.90164e-06	6.70665e-06	7.05101e-06	3.26463e-06	2.96658e-06	1.06677e-05	5.86345e-06	7.30274e-06	1.1216e-06	5.53131e-06	9.72489e-06	0	5.29801e-06	0	3.76215e-06	1.45513e-05	0	2.47904e-06	0	4.02432e-06	3.71077e-06	0	0	1.8342e-06	2.25468e-06	1.2545e-05	6.47936e-06	2.62617e-06	4.78741e-06	4.17294e-06	4.79256e-06	5.62827e-06	6.58642e-06	5.34913e-06	7.01844e-06	1.16083e-05	7.60918e-06	5.45975e-06	8.00295e-06	5.41162e-06	1.014e-05	7.36634e-06
Alg5	5.34394e-05	5.41064e-05	3.77508e-05	2.71389e-05	3.28192e-05	2.88304e-05	3.55753e-05	2.95519e-05	4.70758e-05	3.41665e-05	5.29683e-05	3.34711e-05	4.39085e-05	7.19045e-05	4.79466e-05	2.7107e-05	4.95755e-05	6.00332e-05	0.000100565	5.50393e-05	6.16859e-05	3.01059e-05	0.000107192	8.32103e-05	7.90664e-05	5.05464e-05	6.48349e-05	0.000116342	8.33392e-05	6.71911e-05	4.694e-05	3.87547e-05	7.64573e-05	5.9538e-05	5.05646e-05	3.0833e-05	4.05659e-05	2.25057e-05	4.80935e-05	4.55948e-05	5.85568e-05	6.44658e-05	4.80391e-05	8.09067e-05	7.45678e-05	7.83443e-05	7.15376e-05	3.17295e-05	7.99835e-05	8.08392e-05	7.68621e-05	4.39759e-05	6.66375e-05	7.58952e-05	4.42505e-05	9.80593e-05	5.66322e-05	6.71082e-05	2.14404e-05	5.31403e-05	0.000103314	6.12591e-05	5.20598e-05	5.41206e-05	4.31177e-05	0.000100191	7.01779e-05	6.09317e-05	7.42852e-05	5.80581e-05	6.5234e-05	4.96751e-05	1.5757e-05	8.93649e-05	5.98122e-05	0.000143777	0.000119601	4.61049e-05	9.15296e-05	0.000115414	7.89363e-05	0.000113715	8.55361e-05	7.02481e-05	9.56052e-05	0.000112216	0.000143644
Alg6	4.11073e-06	1.1512e-06	4.27368e-06	1.35694e-05	0	9.61012e-06	4.59036e-06	5.91039e-06	1.56919e-05	6.21209e-06	1.05937e-05	6.27583e-06	3.81813e-06	0	4.35878e-06	5.42139e-05	1.58642e-05	1.44723e-05	9.69299e-06	3.07847e-05	1.76245e-05	1.15792e-05	1.22738e-05	1.50571e-05	2.22374e-05	2.09158e-05	1.31696e-05	1.99779e-05	9.34646e-06	8.84094e-06	9.18392e-06	3.19407e-06	1.02302e-05	1.05067e-05	1.79976e-05	6.57096e-06	7.07111e-06	3.75095e-06	1.08181e-05	4.22174e-06	1.78216e-05	1.28932e-05	1.13547e-05	2.473e-05	1.62891e-05	1.74099e-05	1.11778e-05	1.76275e-05	2.33965e-05	1.48329e-05	1.83266e-05	2.93172e-05	2.55596e-05	1.19638e-05	2.95003e-05	1.86394e-05	1.76975e-05	1.4128e-05	2.5224e-06	5.17295e-06	1.45513e-05	6.80656e-06	1.73533e-05	1.22208e-05	9.77336e-06	7.42154e-06	0	1.05968e-05	1.28394e-05	6.20038e-06	1.5054e-05	4.31957e-06	4.46449e-05	1.27664e-05	8.34589e-06	1.43777e-05	1.9699e-05	2.89802e-05	1.01039e-05	7.01844e-06	1.74124e-05	1.60638e-05	1.18295e-05	2.75657e-05	1.08232e-05	7.436e-06	1.3996e-05
Alg8	0	2.3024e-06	1.42456e-06	1.35694e-05	9.3769e-06	4.80506e-06	3.44277e-06	2.95519e-06	0	0	5.29683e-06	6.27583e-06	9.54534e-06	0	0	1.08428e-05	2.97453e-06	5.89612e-06	3.231e-06	8.39582e-06	9.54663e-06	2.31584e-06	8.18256e-07	5.54735e-06	4.11804e-06	3.48596e-06	5.06523e-06	4.70069e-06	5.4521e-06	0	2.04087e-06	2.12938e-06	4.30745e-06	7.00447e-06	5.14216e-06	1.26365e-06	1.11649e-06	7.5019e-06	1.05829e-06	1.26652e-06	2.54595e-06	0	6.11407e-06	2.74777e-06	2.53386e-06	1.16066e-06	8.9422e-06	3.5255e-06	2.17642e-06	8.89973e-06	8.47945e-06	3.66465e-06	2.73853e-06	2.99094e-06	1.84377e-06	4.86245e-06	3.53951e-06	0	1.2612e-06	4.54593e-06	1.1641e-05	0	2.47904e-06	5.23748e-06	3.44942e-06	3.71077e-06	0	1.05968e-05	3.66841e-06	5.63671e-07	7.527e-06	2.15979e-06	5.25234e-06	1.27664e-05	2.78196e-06	9.58512e-06	5.62827e-06	2.63457e-06	4.16044e-06	3.1193e-06	9.28662e-06	4.65005e-06	7.27967e-06	3.55686e-06	7.21549e-06	4.056e-06	6.6297e-06
Alg9	8.22145e-06	8.0584e-06	5.69824e-06	0	0	0	6.88554e-06	7.38799e-06	0	9.31813e-06	5.29683e-06	9.41374e-06	3.81813e-06	2.39682e-05	1.30763e-05	2.16856e-05	7.93208e-06	1.44723e-05	1.21162e-05	1.49259e-05	1.17497e-05	1.96846e-05	1.06373e-05	1.90195e-05	1.31777e-05	6.97192e-06	1.62087e-05	9.40138e-06	1.32408e-05	1.76819e-06	9.18392e-06	5.74932e-06	1.39992e-05	0	5.99919e-06	1.23837e-05	7.07111e-06	1.87548e-05	8.11358e-06	5.06609e-06	1.01838e-05	1.28932e-05	4.36719e-06	1.06858e-05	1.30313e-05	1.45082e-05	1.34133e-05	7.05101e-06	1.14262e-05	1.33496e-05	1.39501e-05	6.59638e-06	1.36926e-05	1.23376e-05	7.37508e-06	8.10408e-06	7.07902e-06	5.29801e-06	5.04479e-06	8.30808e-06	2.18269e-05	0	7.43712e-06	1.0475e-05	4.59923e-06	1.48431e-05	0	7.94761e-06	7.33681e-06	7.89139e-06	1.5054e-05	8.63914e-06	1.31308e-05	1.5958e-05	5.56392e-06	1.51764e-05	8.44241e-06	1.18556e-05	1.60474e-05	1.3257e-05	1.85732e-05	1.2682e-05	1.00095e-05	1.95628e-05	1.74374e-05	1.4872e-05	5.89307e-06
Alk	0	0	0	0	0	0	0	0	0	0	0	0	0	0	0	0	0	0	0	0	0	0	0	0	0	0	0	0	0	0	0	0	0	0	0	0	0	0	0	0	0	0	0	0	0	0	0	0	0	0	0	0	0	0	0	0	0	1.766e-06	1.2612e-06	0	0	6.80656e-06	0	0	0	0	0	0	9.17101e-07	0	0	0	0	0	0	0	0	0	0	0	0	0	0	0	0	1.352e-06	0
Alkbh1	1.64429e-05	1.38144e-05	4.27368e-06	0	4.68845e-06	1.44152e-05	1.9509e-05	8.86558e-06	0	6.21209e-06	2.11873e-05	8.36777e-06	5.7272e-06	1.19841e-05	4.35878e-06	1.62642e-05	6.94057e-06	1.50083e-05	1.65589e-05	2.33217e-05	2.86399e-05	9.26334e-06	1.22738e-05	1.90195e-05	1.64722e-05	1.22009e-05	1.41826e-05	2.46786e-05	2.18084e-05	7.07275e-06	2.04087e-06	3.83288e-06	2.09988e-05	0	5.99919e-06	1.01092e-06	8.18761e-06	1.87548e-05	6.9377e-06	3.79957e-06	1.01838e-05	1.28932e-05	1.57219e-05	1.43495e-05	1.44792e-05	7.54427e-06	5.58888e-05	2.8204e-05	1.95878e-05	1.55745e-05	2.98148e-05	2.49197e-05	2.09954e-05	1.9815e-05	4.05629e-05	3.24163e-05	0.000109725	2.11921e-05	6.30599e-06	1.11297e-05	2.18269e-05	2.04197e-05	2.47904e-06	1.39666e-05	9.77336e-06	4.08184e-05	3.5089e-05	1.3246e-05	1.92591e-05	3.38202e-06	2.509e-05	1.29587e-05	4.7271e-05	1.91496e-05	3.47745e-05	1.6774e-05	3.23626e-05	4.74222e-05	1.5453e-05	2.80737e-05	7.31322e-05	4.14278e-05	2.63888e-05	1.86735e-05	1.68361e-05	1.1492e-05	1.98891e-05
Alkbh2	0	2.3024e-06	0	0	4.68845e-06	4.80506e-06	5.73795e-06	5.91039e-06	0	0	5.29683e-06	1.04597e-06	5.7272e-06	2.39682e-05	0	5.42139e-06	4.95755e-06	2.68006e-06	1.45395e-05	7.46295e-06	2.93742e-06	4.63167e-06	8.18256e-06	7.92479e-06	2.47083e-06	8.7149e-06	2.02609e-06	9.40138e-06	7.78871e-06	0	5.10218e-06	1.49056e-06	6.99961e-06	3.50223e-06	8.57027e-07	2.52729e-07	3.72164e-06	0	1.29347e-06	2.11087e-06	2.54595e-06	0	5.24063e-06	5.80086e-06	3.25782e-06	3.48197e-06	1.56489e-05	3.5255e-06	3.26463e-06	6.6748e-06	5.74414e-06	6.59638e-06	3.65137e-06	4.11255e-06	7.37508e-06	8.10408e-06	3.53951e-06	3.53201e-06	2.5224e-06	2.03783e-06	2.91026e-06	0	7.43712e-06	0	3.44942e-06	0	0	5.29841e-06	4.58551e-06	5.63671e-07	5.018e-06	8.63914e-06	2.62617e-06	6.38321e-06	1.11278e-05	7.9876e-06	9.14594e-06	3.95185e-06	6.53783e-06	4.67896e-06	5.80414e-06	9.30011e-06	4.54979e-06	2.66765e-06	3.60774e-06	6.76e-06	1.10495e-05
Alkbh3	0	0	0	0	0	0	0	2.2164e-06	0	0	0	0	0	0	0	0	9.9151e-07	5.36011e-07	8.0775e-07	9.32869e-07	7.34356e-07	0	0	0	8.23609e-07	1.74298e-06	0	0	1.55774e-06	1.76819e-06	0	2.12938e-07	0	0	8.57027e-07	0	0	3.75095e-06	8.23117e-07	4.22174e-07	0	0	8.73438e-07	0	7.2396e-07	1.16066e-06	0	3.5255e-06	1.63232e-06	2.22493e-06	8.20592e-07	2.19879e-06	9.12843e-07	1.1216e-06	1.84377e-06	0	0	1.766e-06	0	3.13512e-07	1.45513e-06	0	0	0	0	0	0	0	9.17101e-07	0	0	2.15979e-06	0	4.78741e-06	0	0	1.40707e-06	1.31728e-06	5.94348e-07	1.55965e-06	1.16083e-06	4.22732e-07	9.09959e-07	8.89216e-07	6.01291e-07	2.704e-06	7.36634e-07
Alkbh4	0	9.2096e-06	4.98596e-06	0	9.3769e-06	4.80506e-06	5.73795e-06	3.69399e-06	0	3.10604e-06	0	1.04597e-05	1.33635e-05	1.19841e-05	8.71756e-06	1.35535e-05	4.95755e-06	4.28809e-06	6.86587e-06	8.39582e-06	8.07792e-06	9.26334e-06	3.27303e-06	4.75487e-06	3.29443e-06	6.97192e-06	4.05218e-06	3.52552e-06	1.55774e-06	7.07275e-06	5.10218e-06	6.81401e-06	3.76902e-06	1.05067e-05	1.71405e-06	1.51638e-06	5.21029e-06	3.75095e-06	5.40905e-06	2.53304e-06	0	0	7.86094e-06	6.10617e-06	2.53386e-06	7.54427e-06	2.23555e-06	3.5255e-06	5.98516e-06	2.96658e-06	3.82943e-06	6.59638e-06	3.65137e-06	4.48642e-06	5.53131e-06	2.43122e-06	3.53951e-06	3.53201e-06	1.2612e-06	5.79998e-06	2.91026e-06	0	4.95808e-06	8.72913e-06	8.62355e-06	1.11323e-05	0	2.6492e-06	6.41971e-06	3.94569e-06	5.018e-06	0	2.62617e-06	6.38321e-06	2.78196e-06	5.59132e-06	5.62827e-06	7.9037e-06	6.53783e-06	7.01844e-06	2.32166e-06	3.80459e-06	9.09959e-06	7.11373e-06	9.01936e-06	6.76e-06	4.4198e-06
Alkbh5	6.98824e-05	3.68384e-05	3.98877e-05	2.71389e-05	7.50152e-05	5.76607e-05	5.27892e-05	4.80219e-05	6.27677e-05	6.8333e-05	3.70778e-05	4.07929e-05	3.05451e-05	4.79363e-05	5.66641e-05	0.000143667	8.62613e-05	5.89612e-05	4.2003e-05	8.30253e-05	7.71074e-05	7.64226e-05	3.35485e-05	3.72465e-05	7.90664e-05	9.0635e-05	6.38219e-05	5.28828e-05	4.51745e-05	6.01184e-05	4.89809e-05	5.4725e-05	6.19196e-05	2.10134e-05	8.14176e-05	8.13789e-05	8.55977e-05	5.62643e-05	5.09157e-05	4.01065e-05	8.91082e-05	6.44658e-05	5.59e-05	6.442e-05	4.23516e-05	5.91935e-05	4.24755e-05	0.000170987	7.1822e-05	4.82069e-05	5.99032e-05	0.000112871	0.000132362	3.963e-05	5.71569e-05	3.88996e-05	6.72507e-05	5.65121e-05	5.17091e-05	5.26701e-05	6.8391e-05	2.04197e-05	5.70179e-05	4.0154e-05	5.57656e-05	5.19508e-05	3.5089e-05	6.09317e-05	5.86945e-05	3.94569e-05	9.0324e-05	4.31957e-05	0.000139187	7.02153e-05	8.06769e-05	7.02909e-05	4.50262e-05	0.000131728	3.98213e-05	5.3808e-05	0.000102153	6.21416e-05	6.46071e-05	9.95922e-05	4.7502e-05	3.5152e-05	3.75683e-05
Alkbh6	4.11073e-06	3.33848e-05	6.41052e-06	2.71389e-05	2.81307e-05	1.44152e-05	8.03313e-06	1.77312e-05	3.13839e-05	1.55302e-05	2.64842e-05	1.46436e-05	9.54534e-06	1.19841e-05	8.71756e-06	1.89749e-05	1.78472e-05	2.30485e-05	4.32146e-05	1.95902e-05	2.64368e-05	2.08425e-05	4.99136e-05	3.40766e-05	2.80027e-05	1.74298e-05	1.82348e-05	2.7029e-05	2.80394e-05	1.23773e-05	2.14291e-05	1.14986e-05	2.42294e-05	2.10134e-05	4.28514e-06	5.56005e-06	1.71195e-05	3.75095e-06	1.50513e-05	1.35096e-05	2.03676e-05	2.57863e-05	2.70766e-05	2.473e-05	1.95469e-05	3.13377e-05	2.68266e-05	7.05101e-06	3.1014e-05	2.89241e-05	2.95413e-05	1.97891e-05	2.19082e-05	2.43014e-05	1.47502e-05	4.7814e-05	1.76975e-05	1.766e-05	5.04479e-06	1.42648e-05	1.45513e-05	1.36131e-05	1.98323e-05	1.92041e-05	1.89718e-05	1.48431e-05	3.5089e-05	1.85444e-05	1.37565e-05	1.18371e-05	2.2581e-05	2.37576e-05	1.31308e-05	2.23412e-05	1.66918e-05	2.3164e-05	6.82428e-05	2.50284e-05	3.15004e-05	2.96334e-05	1.97341e-05	5.49552e-05	3.45784e-05	2.0452e-05	3.78813e-05	5.07e-05	6.55604e-05
Alkbh7	4.11073e-06	2.3024e-05	1.56702e-05	6.78472e-05	3.28192e-05	1.44152e-05	3.78705e-05	1.4776e-05	7.84597e-05	5.28027e-05	5.29683e-06	3.6609e-05	2.48179e-05	3.59523e-05	3.9229e-05	2.98177e-05	2.77623e-05	2.78726e-05	6.94665e-05	4.01134e-05	2.71712e-05	2.54742e-05	7.36431e-05	3.9624e-05	3.54152e-05	2.44017e-05	3.84957e-05	4.81821e-05	4.28379e-05	1.94501e-05	3.57152e-05	1.49056e-05	2.09988e-05	4.20268e-05	1.11414e-05	7.83461e-06	3.57277e-05	1.12529e-05	2.97498e-05	1.26652e-05	2.80054e-05	3.22329e-05	3.40641e-05	5.06812e-05	2.53386e-05	3.24984e-05	5.14177e-05	1.58648e-05	5.6587e-05	4.15321e-05	6.04503e-05	4.17771e-05	3.74266e-05	3.29004e-05	1.10626e-05	7.45575e-05	7.78692e-05	3.17881e-05	1.38732e-05	2.77458e-05	3.34679e-05	8.84853e-05	1.48742e-05	2.26957e-05	1.55224e-05	1.48431e-05	3.5089e-05	1.58952e-05	2.7513e-05	2.19832e-05	6.5234e-05	9.0711e-05	3.41402e-05	3.67035e-05	3.33835e-05	4.95231e-05	4.64333e-05	3.68839e-05	4.63591e-05	3.19729e-05	3.71465e-05	4.98824e-05	4.00382e-05	3.46794e-05	3.66787e-05	3.9208e-05	8.2503e-05
Alkbh8	0	1.03608e-05	3.5614e-06	0	2.34423e-05	4.80506e-06	2.29518e-05	5.91039e-06	3.13839e-05	6.21209e-06	0	8.36777e-06	1.33635e-05	0	2.61527e-05	5.42139e-06	8.92359e-06	6.43213e-06	1.13085e-05	1.77245e-05	9.54663e-06	4.63167e-06	1.39104e-05	7.13231e-06	5.76526e-06	1.04579e-05	8.10437e-06	1.29269e-05	1.47986e-05	5.30456e-06	4.08174e-06	2.76819e-06	9.69176e-06	3.50223e-06	6.85622e-06	2.02184e-06	4.46597e-06	0	3.76282e-06	4.22174e-06	7.63784e-06	1.28932e-05	1.57219e-05	5.49555e-06	8.32554e-06	5.22296e-06	0	1.58648e-05	8.16159e-06	9.64137e-06	1.14883e-05	1.61245e-05	1.55183e-05	5.60802e-06	1.47502e-05	6.48326e-06	3.18556e-05	2.11921e-05	3.78359e-06	7.5243e-06	1.45513e-05	2.04197e-05	7.43712e-06	1.0475e-05	1.43726e-05	1.85538e-05	0	0	2.38446e-05	2.81835e-06	1.7563e-05	6.47936e-06	2.36355e-05	1.43622e-05	1.80828e-05	1.83715e-05	9.14594e-06	1.44901e-05	7.72652e-06	1.16974e-05	1.97341e-05	1.35274e-05	1.00095e-05	9.78138e-06	7.21549e-06	6.76e-06	8.8396e-06
Alms1	0	1.1512e-06	0	0	0	0	8.03313e-06	0	0	0	1.05937e-05	1.04597e-06	1.90907e-06	0	0	8.13209e-06	9.9151e-07	4.8241e-06	2.42325e-06	3.73148e-06	2.20307e-06	2.31584e-06	1.63651e-06	1.58496e-06	8.23609e-07	3.48596e-06	4.05218e-06	4.70069e-06	2.33661e-06	1.76819e-06	0	2.12938e-07	3.23059e-06	0	0	5.05459e-07	1.11649e-06	3.75095e-06	1.29347e-06	8.44348e-07	2.54595e-06	6.44658e-06	6.9875e-06	6.10617e-07	2.17188e-06	5.80328e-07	6.70665e-06	0	5.44106e-06	3.70822e-06	7.65886e-06	4.39759e-06	5.47706e-06	1.49547e-06	1.47502e-05	5.67285e-06	3.53951e-06	8.83002e-06	0	2.03783e-06	7.27564e-06	2.04197e-05	2.47904e-06	3.49165e-06	3.44942e-06	1.48431e-05	0	0	5.50261e-06	5.63671e-07	7.527e-06	2.15979e-06	5.25234e-06	9.57481e-06	5.56392e-06	3.9938e-06	4.92474e-06	1.44901e-05	2.37739e-06	3.89913e-06	1.27691e-05	8.03191e-06	3.63983e-06	5.3353e-06	9.01936e-06	6.76e-07	4.4198e-06
Alox12	0	0	0	0	0	0	0	0	0	0	0	0	0	0	0	0	0	0	4.03875e-07	9.32869e-07	0	0	0	0	0	0	1.01305e-06	0	0	0	0	0	1.61529e-06	0	0	2.52729e-07	1.11649e-06	0	2.35176e-07	0	0	0	1.74688e-06	0	0	0	0	0	0	0	2.73531e-07	0	0	0	0	0	0	0	1.2612e-06	1.56756e-07	0	0	0	0	5.74903e-07	0	0	0	0	0	2.509e-06	0	0	0	0	0	0	2.63457e-06	5.94348e-07	0	2.32166e-06	4.22732e-07	0	0	0	0	7.36634e-07
Alox12b	0	0	0	0	0	0	0	0	0	0	0	0	0	0	0	0	0	1.07202e-06	0	0	0	0	0	0	0	0	0	0	0	0	0	4.25875e-07	0	0	0	5.05459e-07	0	0	0	0	0	0	0	0	0	0	0	0	0	0	0	0	0	3.73868e-07	0	0	0	0	0	0	0	0	0	0	0	0	0	0	0	0	0	0	0	0	0	0	0	0	0	0	0	0	0	0	0	0	0
Alox12e	0	0	0	0	0	0	0	0	0	0	0	0	0	0	0	0	0	0	0	0	0	0	0	0	8.23609e-07	0	0	0	0	0	0	0	0	0	0	0	0	0	0	0	0	0	0	0	0	0	0	0	0	0	0	0	0	0	0	0	0	0	0	0	0	0	0	0	0	0	0	0	0	0	0	0	0	0	0	0	0	0	0	0	0	0	0	0	0	0	0
Alox15	0.000156208	0.000343058	1.42456e-05	4.07083e-05	0.000103146	0.000480506	0.000126235	0.00036866	0	0.000409998	0.000815713	2.30114e-05	0.000181361	0.000359523	8.71756e-06	0	0	5.36011e-07	8.0775e-07	0	0	2.31584e-06	0	0	0	1.74298e-06	0	0	1.55774e-06	1.76819e-06	8.16348e-06	4.04582e-06	0.000296137	9.45603e-05	4.28514e-06	2.52729e-07	8.18761e-05	2.25057e-05	4.82111e-06	8.44348e-07	5.0919e-06	6.12425e-05	0.000235828	0	0	0	0	0	5.44106e-07	0	1.36765e-06	0	0	0	1.84377e-06	1.62082e-06	0	0.000107726	7.69331e-05	6.63079e-05	2.18269e-05	0	3.22275e-05	9.60204e-05	1.66722e-05	3.71077e-06	7.01779e-05	0.000137759	1.74249e-05	2.81835e-05	2.7599e-05	2.59174e-05	0	1.5958e-06	0	0	1.40707e-06	0	5.94348e-07	0	1.16083e-06	4.22732e-07	0	0	1.20258e-06	6.76e-07	7.36634e-07
Alox5	0	1.26632e-05	1.42456e-06	0	0	1.44152e-05	8.03313e-06	1.32984e-05	0	1.24242e-05	6.3562e-05	4.18389e-06	1.52725e-05	0	0	0	0	3.21607e-06	1.21162e-06	2.79861e-06	0	3.47375e-06	0	2.37744e-06	8.23609e-07	0	1.01305e-06	1.17517e-06	1.55774e-06	1.76819e-06	1.02044e-06	8.51751e-07	8.07647e-06	0	2.57108e-06	1.01092e-06	4.46597e-06	0	8.23117e-07	0	0	9.66987e-06	9.60782e-06	1.22123e-06	0	1.16066e-06	0	3.5255e-06	5.44106e-07	0	0	2.93172e-06	2.73853e-06	1.1216e-06	5.53131e-06	3.24163e-06	3.53951e-06	1.766e-06	3.78359e-06	4.23242e-06	4.36538e-06	0	2.47904e-06	6.9833e-06	3.44942e-06	3.71077e-06	0	5.29841e-06	5.50261e-06	1.69101e-06	5.018e-06	0	0	1.5958e-06	0	2.39628e-06	2.1106e-06	0	5.94348e-07	2.33948e-06	1.16083e-06	0	9.09959e-07	1.77843e-06	1.20258e-06	6.76e-07	0
Alox5ap	0.000131543	0.000295858	7.1228e-06	4.07083e-05	5.62614e-05	0.000293109	7.0003e-05	0.000195043	0	0.000204999	0.000402559	8.36777e-06	9.35443e-05	0.000191745	4.35878e-06	0	2.97453e-06	4.8241e-06	3.63487e-06	2.79861e-06	3.67178e-06	1.04213e-05	9.00082e-06	7.92479e-06	4.11804e-06	3.48596e-06	8.10437e-06	3.52552e-06	7.78871e-06	8.84094e-06	7.14305e-06	8.09163e-06	0.000272985	4.5529e-05	8.57027e-06	1.51638e-06	0.000100112	7.5019e-06	1.12885e-05	6.33261e-06	1.01838e-05	9.9922e-05	0.000255917	9.76986e-06	5.4297e-06	5.80328e-06	1.56489e-05	1.76275e-06	7.61748e-06	3.70822e-06	7.93239e-06	5.86345e-06	5.47706e-06	5.98189e-06	3.68754e-06	1.37769e-05	0	8.47682e-05	7.18883e-05	4.63998e-05	1.74615e-05	2.04197e-05	3.22275e-05	0.000120462	2.41459e-05	1.48431e-05	3.5089e-05	0.000214585	2.56788e-05	3.49476e-05	2.0072e-05	2.15979e-05	5.25234e-06	1.5958e-06	5.56392e-06	1.11826e-05	1.26636e-05	2.63457e-06	4.75478e-06	1.09176e-05	9.28662e-06	1.35274e-05	5.45975e-06	6.22451e-06	9.62065e-06	1.8252e-05	5.89307e-06
Alox8	0	0	0	0	0	0	0	0	0	0	0	0	0	0	0	0	0	0	4.03875e-07	0	0	0	0	0	0	0	0	0	0	0	0	4.25875e-07	0	0	0	2.52729e-07	7.44328e-07	0	0	0	0	0	2.62031e-06	0	0	0	0	0	0	0	8.20592e-07	0	0	0	0	0	0	0	0	0	0	0	0	0	0	3.71077e-06	0	0	0	0	0	0	0	0	0	0	0	0	0	0	0	4.22732e-07	0	0	6.01291e-07	0	7.36634e-07
Aloxe3	0	0	1.42456e-06	0	0	0	0	7.38799e-07	0	0	0	0	1.90907e-06	0	0	0	0	0	0	0	7.34356e-07	1.15792e-06	8.18256e-07	0	0	0	0	0	0	1.76819e-06	5.10218e-06	1.91644e-06	0	3.50223e-06	8.57027e-07	1.01092e-06	1.48866e-06	7.5019e-06	9.40705e-07	4.22174e-07	2.54595e-06	3.22329e-06	8.73438e-07	0	0	0	4.4711e-06	0	0	0	0	0	0	0	3.68754e-06	0	7.07902e-06	1.766e-06	2.5224e-06	1.72432e-06	0	0	0	0	5.74903e-07	7.42154e-06	0	0	0	1.12734e-06	2.509e-06	2.15979e-06	2.62617e-06	0	1.39098e-06	7.9876e-07	0	0	0	0	3.48248e-06	1.2682e-06	0	0	0	0	0
Alpi	0.000571391	0.000333848	0.000215109	9.49861e-05	7.03268e-05	0.00038921	0.000122792	0.000451406	9.41516e-05	0	0.000550871	0.00021024	9.16352e-05	0	1.30763e-05	0.000219566	0.000237962	0.000105594	4.03875e-07	0.000192171	0.000219573	0.000235057	0	2.21894e-05	0.000370624	0.000261447	0.000158035	1.41021e-05	3.11549e-06	0.000898239	0.000594914	0.000414164	4.89973e-05	0.00105417	0.000973583	0.000605034	1.07928e-05	0.000862719	0.000610282	0.000322541	4.58271e-05	9.66987e-06	1.3975e-05	0.000319352	0.000169407	0.000315118	0	0.000460078	0.000261715	0.000187636	0	0.00062006	0.000234601	0.000136088	7.37508e-06	0	0	0.000498013	0.00112247	0.000400355	8.58525e-05	8.84853e-05	0.000691652	0.000349165	0.000121305	2.96861e-05	0.000245623	0.00125572	0.000323737	0.00043459	8.0288e-05	7.34327e-05	0.000333523	0.000260116	0.000100151	1.03839e-05	0	0.000308244	0.000303712	8.26616e-05	1.39299e-05	8.45464e-07	0.000266618	0.000308558	9.74091e-05	4.1912e-05	1.47327e-06
Alpk1	4.11073e-05	3.4536e-05	2.56421e-05	6.78472e-05	1.40654e-05	9.61012e-05	5.73795e-05	3.91563e-05	1.56919e-05	8.07571e-05	9.00462e-05	5.33445e-05	7.44536e-05	0.000107857	3.9229e-05	4.87925e-05	6.34566e-05	4.28809e-05	0.000109854	6.4368e-05	4.69988e-05	4.63167e-05	7.60978e-05	8.08329e-05	3.04735e-05	5.05464e-05	3.74827e-05	9.87145e-05	8.87913e-05	3.18274e-05	4.28583e-05	2.93854e-05	6.08427e-05	3.85246e-05	1.45695e-05	1.56692e-05	4.35432e-05	3.75095e-05	2.46935e-05	2.78635e-05	3.81892e-05	7.09124e-05	9.52047e-05	4.54909e-05	5.4297e-05	3.8882e-05	0.000239204	2.29158e-05	3.42787e-05	4.96901e-05	8.23327e-05	4.10441e-05	4.92935e-05	3.43959e-05	3.68754e-05	0.000164513	0.000467215	3.17881e-05	1.76568e-05	2.60215e-05	4.07436e-05	2.04197e-05	2.72694e-05	2.26957e-05	5.23162e-05	3.71077e-05	0.000140356	2.11936e-05	3.94354e-05	2.08558e-05	1.7563e-05	2.15979e-05	1.5757e-05	5.10657e-05	5.42483e-05	4.79256e-05	9.00524e-05	4.47876e-05	4.27931e-05	4.83492e-05	5.68806e-05	8.8351e-05	4.54979e-05	3.46794e-05	5.83252e-05	5.8136e-05	7.88198e-05
Alpk2	0	0	0	0	0	0	0	0	0	0	0	0	0	0	0	0	0	5.36011e-07	0	0	0	1.15792e-06	0	0	0	1.74298e-06	0	1.17517e-06	0	0	0	0	5.38431e-07	0	0	0	0	0	0	0	0	0	0	0	0	0	0	1.76275e-06	0	0	0	0	9.12843e-07	0	0	0	0	1.766e-06	0	0	0	0	0	3.49165e-06	5.74903e-07	0	0	0	1.8342e-06	0	0	2.15979e-06	2.62617e-06	0	0	0	0	0	0	0	0	0	9.09959e-07	0	6.01291e-07	0	0
Alpk3	0	0	0	0	0	0	2.29518e-06	0	0	0	0	0	0	0	0	0	0	0	0	0	7.34356e-07	1.15792e-06	0	0	0	1.74298e-06	0	0	0	0	0	2.12938e-07	0	0	0	0	3.72164e-07	0	0	0	0	3.22329e-06	1.74688e-06	0	0	0	0	0	0	7.41644e-07	0	0	9.12843e-07	0	0	8.10408e-07	1.06185e-05	0	2.5224e-06	0	0	0	0	0	5.74903e-07	0	0	0	2.7513e-06	0	2.509e-06	0	5.25234e-06	0	1.39098e-06	0	0	0	5.94348e-07	0	0	8.45464e-07	0	0	0	0	0
Alpl	4.11073e-06	1.1512e-06	0	0	0	0	1.14759e-06	7.38799e-07	0	0	0	1.04597e-06	0	0	0	0	0	1.07202e-06	4.03875e-07	0	0	1.15792e-06	0	0	0	0	0	0	7.78871e-07	0	2.04087e-06	2.12938e-07	5.38431e-07	0	0	0	1.86082e-06	0	0	0	2.54595e-06	0	8.73438e-07	0	7.2396e-07	0	2.23555e-06	0	1.08821e-06	0	2.73531e-07	1.46586e-06	9.12843e-07	0	0	0	0	0	0	0	1.45513e-06	6.80656e-06	2.47904e-06	0	5.74903e-07	0	0	2.6492e-06	0	0	2.509e-06	2.15979e-06	2.62617e-06	0	2.78196e-06	7.9876e-07	1.40707e-06	5.26913e-06	0	0	0	8.45464e-07	9.09959e-07	1.77843e-06	1.20258e-06	6.76e-07	0
Alppl2	0	1.1512e-06	0	0	0	0	0	0	0	0	0	0	0	0	0	0	1.98302e-06	0	0	0	7.34356e-07	0	0	0	0	3.48596e-06	1.01305e-06	0	0	0	1.02044e-06	2.12938e-07	5.38431e-07	0	0	0	0	0	5.87941e-07	0	0	0	0	0	0	1.16066e-06	0	1.76275e-06	5.44106e-07	0	0	7.32931e-07	9.12843e-07	3.73868e-07	0	0	0	0	0	1.09729e-06	0	0	0	0	5.74903e-07	0	0	0	0	5.63671e-07	0	0	2.62617e-06	1.5958e-06	0	0	0	2.63457e-06	1.1887e-06	0	0	0	0	8.89216e-07	1.20258e-06	6.76e-07	0
Als2	1.64429e-05	9.2096e-06	7.1228e-06	0	0	0	1.60663e-05	2.95519e-06	0	0	1.05937e-05	1.04597e-05	5.7272e-06	1.19841e-05	8.71756e-06	8.13209e-06	2.97453e-06	3.75208e-06	1.6155e-06	9.32869e-06	5.14049e-06	3.47375e-06	8.18256e-07	1.58496e-06	5.76526e-06	8.7149e-06	6.07828e-06	1.17517e-06	7.78871e-07	3.53637e-06	5.10218e-06	4.47169e-06	3.76902e-06	7.00447e-06	8.57027e-07	4.80186e-06	4.46597e-06	1.50038e-05	7.17288e-06	4.22174e-06	0	3.22329e-06	3.49375e-06	1.37389e-05	1.01354e-05	1.50885e-05	0	1.93903e-05	8.16159e-06	8.89973e-06	5.19708e-06	1.24598e-05	2.00825e-05	7.10349e-06	9.21885e-06	2.43122e-06	0	2.29581e-05	5.04479e-06	9.56213e-06	1.01859e-05	6.80656e-06	7.43712e-06	8.72913e-06	9.19845e-06	3.71077e-06	0	7.94761e-06	2.01762e-05	3.94569e-06	5.018e-06	2.15979e-06	2.36355e-05	2.07454e-05	4.17294e-06	1.59752e-06	3.51767e-06	2.89802e-05	4.16044e-06	3.1193e-06	2.32166e-06	4.65005e-06	1.36494e-05	9.78138e-06	4.81033e-06	2.028e-06	3.68317e-06
Als2cl	0	2.3024e-06	2.13684e-06	0	0	0	3.44277e-06	7.38799e-07	0	0	0	1.04597e-06	1.90907e-06	2.39682e-05	0	2.7107e-06	9.9151e-07	2.68006e-06	4.8465e-06	5.59721e-06	2.20307e-06	0	1.63651e-06	5.54735e-06	2.47083e-06	1.74298e-06	1.01305e-06	3.52552e-06	3.11549e-06	0	3.06131e-06	1.7035e-06	1.07686e-06	0	8.57027e-07	0	2.23298e-06	0	1.17588e-06	1.26652e-06	0	6.44658e-06	6.11407e-06	2.13716e-06	7.2396e-07	2.90164e-06	4.4711e-06	3.5255e-06	3.80874e-06	1.48329e-06	4.10296e-06	2.19879e-06	1.82569e-06	2.61708e-06	9.21885e-06	7.29367e-06	7.07902e-06	5.29801e-06	3.78359e-06	1.88107e-06	4.36538e-06	6.80656e-06	2.47904e-06	1.74583e-06	1.72471e-06	0	0	2.6492e-06	2.7513e-06	1.12734e-06	2.509e-06	2.15979e-06	5.25234e-06	0	2.78196e-06	5.59132e-06	7.03534e-06	2.63457e-06	3.56609e-06	5.45878e-06	4.64331e-06	5.49552e-06	4.54979e-06	4.44608e-06	4.20904e-06	5.408e-06	2.94653e-06
Als2cr12	1.64429e-05	1.84192e-05	2.13684e-05	0	4.68845e-06	9.61012e-06	1.03283e-05	1.18208e-05	1.56919e-05	0	0	1.25517e-05	1.71816e-05	0	8.71756e-06	2.43963e-05	1.68557e-05	1.76884e-05	9.69299e-06	1.95902e-05	2.0562e-05	2.08425e-05	5.72779e-06	5.54735e-06	1.40013e-05	3.31166e-05	2.43131e-05	2.35034e-06	1.01253e-05	1.23773e-05	1.42861e-05	1.40539e-05	3.76902e-06	1.75112e-05	1.71405e-05	1.01092e-05	3.34948e-06	1.87548e-05	1.08181e-05	1.2243e-05	7.63784e-06	3.22329e-06	5.24063e-06	2.473e-05	1.8823e-05	2.78558e-05	8.9422e-06	1.4102e-05	1.74114e-05	1.63162e-05	8.47945e-06	2.41867e-05	2.37339e-05	1.23376e-05	0	4.86245e-06	1.06185e-05	0	0	0	0	0	0	0	0	0	0	0	0	0	0	0	0	0	0	0	0	0	0	0	0	0	0	0	0	0	0
Alx3	0	0	0	0	0	0	0	0	0	0	0	0	0	0	0	0	0	0	0	0	0	0	8.18256e-07	0	0	0	0	0	0	0	0	0	0	0	0	0	0	0	0	0	0	0	0	0	0	0	0	0	0	0	0	0	0	0	0	0	0	0	0	0	0	0	0	0	0	0	0	0	0	0	0	0	0	0	0	0	0	0	0	0	0	0	0	0	0	0	0
Alx4	0	0	0	0	0	0	0	0	0	0	0	0	0	0	0	2.7107e-06	0	0	0	0	0	0	0	0	0	0	0	0	0	0	0	0	0	0	0	0	0	0	0	0	0	0	0	0	0	0	0	0	0	0	0	0	0	0	0	0	0	0	0	0	0	0	0	0	5.74903e-07	0	0	0	0	0	5.018e-06	0	0	0	0	0	0	0	0	0	0	0	0	0	0	0	0
Alyref	1.23322e-05	2.41752e-05	9.97192e-06	1.35694e-05	1.40654e-05	2.40253e-05	3.55753e-05	3.10295e-05	3.13839e-05	3.72725e-05	2.64842e-05	2.92872e-05	2.8636e-05	4.79363e-05	1.74351e-05	4.87925e-05	5.4533e-05	2.84086e-05	5.37153e-05	8.76897e-05	5.43424e-05	2.08425e-05	4.74589e-05	3.56616e-05	4.28276e-05	1.91728e-05	2.63392e-05	3.87807e-05	4.829e-05	1.06091e-05	5.61239e-05	2.0442e-05	5.38431e-05	2.10134e-05	1.97116e-05	1.18783e-05	2.53071e-05	0	3.17488e-05	3.16631e-05	1.27297e-05	1.61165e-05	3.23172e-05	4.82387e-05	4.77813e-05	4.29443e-05	6.4831e-05	1.93903e-05	3.75433e-05	5.19151e-05	6.04503e-05	6.01003e-05	3.10367e-05	5.53325e-05	2.76565e-05	5.59181e-05	4.95531e-05	1.766e-05	1.8918e-05	4.27944e-05	3.20128e-05	2.72263e-05	2.23114e-05	3.31707e-05	5.17413e-05	4.824e-05	3.5089e-05	4.23872e-05	4.58551e-05	3.04382e-05	2.2581e-05	3.45566e-05	1.83832e-05	3.51077e-05	5.14663e-05	7.10896e-05	7.80923e-05	1.97593e-05	8.38031e-05	9.66984e-05	5.57197e-05	5.49552e-05	6.6427e-05	5.06853e-05	7.21549e-05	6.5572e-05	9.20792e-05
Alyref2	8.22145e-06	1.49656e-05	6.41052e-06	1.35694e-05	4.68845e-06	0	1.14759e-06	8.86558e-06	0	6.21209e-06	1.58905e-05	4.18389e-06	3.81813e-06	0	1.74351e-05	1.08428e-05	8.92359e-06	6.43213e-06	1.09046e-05	1.11944e-05	6.60921e-06	1.04213e-05	1.47286e-05	7.13231e-06	1.23541e-05	1.04579e-05	1.21566e-05	8.22621e-06	1.01253e-05	1.76819e-06	7.14305e-06	4.68463e-06	1.07686e-05	7.00447e-06	1.02843e-05	3.28548e-06	5.21029e-06	3.75095e-06	7.8784e-06	5.48826e-06	5.0919e-06	6.44658e-06	8.73438e-06	1.06858e-05	7.60158e-06	9.28526e-06	4.4711e-06	7.05101e-06	1.30585e-05	1.18663e-05	7.65886e-06	1.0261e-05	2.73853e-06	8.59897e-06	7.37508e-06	1.21561e-05	1.06185e-05	8.83002e-06	3.78359e-06	7.83781e-06	1.74615e-05	6.80656e-06	4.95808e-06	1.22208e-05	1.03483e-05	3.71077e-06	0	1.58952e-05	6.41971e-06	5.63671e-06	2.0072e-05	2.15979e-06	1.05047e-05	6.38321e-06	8.34589e-06	1.43777e-05	1.26636e-05	1.18556e-05	1.24813e-05	9.35791e-06	1.39299e-05	1.22592e-05	1.27394e-05	1.68951e-05	7.21549e-06	6.084e-06	1.25228e-05
Amacr	0	5.756e-06	2.13684e-06	0	4.68845e-06	0	0	2.2164e-06	0	0	5.29683e-06	2.09194e-06	1.90907e-06	0	4.35878e-06	1.89749e-05	6.94057e-06	4.28809e-06	3.231e-06	1.3993e-05	9.54663e-06	2.31584e-06	7.36431e-06	1.58496e-06	1.40013e-05	1.39438e-05	1.31696e-05	4.70069e-06	1.55774e-06	8.84094e-06	9.18392e-06	4.04582e-06	8.07647e-06	7.00447e-06	5.99919e-06	1.76911e-06	2.23298e-06	3.75095e-06	8.23117e-06	6.75479e-06	2.54595e-06	0	6.11407e-06	1.55707e-05	9.77345e-06	1.04459e-05	8.9422e-06	1.76275e-06	1.46909e-05	1.33496e-05	4.65002e-06	1.0994e-05	1.36926e-05	6.35576e-06	1.84377e-06	8.91448e-06	0	5.29801e-06	1.2612e-06	5.79998e-06	5.82051e-06	0	9.91616e-06	1.74583e-06	7.47374e-06	0	0	5.29841e-06	1.28394e-05	1.12734e-06	2.509e-06	8.63914e-06	7.8785e-06	7.97901e-06	4.17294e-06	5.59132e-06	2.1106e-06	1.31728e-05	1.24813e-05	9.35791e-06	4.64331e-06	6.34098e-06	1.72892e-05	1.51167e-05	1.20258e-05	4.056e-06	7.36634e-06
Ambp	8.22145e-06	1.1512e-06	2.13684e-06	1.35694e-05	4.68845e-06	0	0	7.38799e-07	0	3.10604e-06	5.29683e-06	0	0	0	0	0	9.9151e-07	0	4.03875e-07	9.32869e-07	0	0	0	0	8.23609e-07	0	0	4.70069e-06	7.78871e-07	7.07275e-06	2.04087e-06	4.25875e-07	0	0	3.42811e-06	2.52729e-07	0	1.12529e-05	4.23317e-06	4.22174e-07	0	0	5.24063e-06	1.52654e-06	0	0	0	0	2.17642e-06	0	2.73531e-07	2.19879e-06	2.73853e-06	0	0	0	0	7.06402e-06	1.2612e-06	7.83781e-07	0	0	0	0	0	0	0	5.29841e-06	0	0	5.018e-06	0	2.62617e-06	0	0	7.9876e-07	0	1.31728e-06	0	0	0	0	0	8.89216e-07	0	1.352e-06	7.36634e-07
Ambra1	1.64429e-05	1.7268e-05	4.06e-05	4.07083e-05	1.87538e-05	4.80506e-06	3.09849e-05	2.51191e-05	3.13839e-05	1.55302e-05	2.11873e-05	2.92872e-05	2.67269e-05	1.19841e-05	2.61527e-05	1.62642e-05	7.93208e-06	1.71524e-05	1.53472e-05	1.21273e-05	2.12963e-05	6.94751e-06	8.18256e-06	1.03022e-05	7.41248e-06	1.56868e-05	1.41826e-05	9.40138e-06	1.01253e-05	3.35956e-05	2.14291e-05	3.32183e-05	1.77682e-05	1.05067e-05	2.74249e-05	2.17347e-05	1.93525e-05	3.37586e-05	2.02252e-05	2.78635e-05	3.30973e-05	1.93397e-05	1.31016e-05	1.22123e-05	1.19453e-05	1.21869e-05	6.70665e-06	3.34923e-05	1.63232e-05	1.26079e-05	1.58648e-05	1.68574e-05	1.91697e-05	9.72057e-06	2.76565e-05	1.13457e-05	7.07902e-06	1.4128e-05	4.28807e-05	3.29188e-05	2.47372e-05	2.72263e-05	3.96646e-05	2.79332e-05	1.32228e-05	2.96861e-05	0	1.85444e-05	2.01762e-05	3.49476e-05	1.7563e-05	1.51185e-05	2.10093e-05	1.91496e-05	1.39098e-05	1.19814e-05	1.40707e-05	1.58074e-05	8.91522e-06	7.01844e-06	1.74124e-05	1.01456e-05	1.45593e-05	1.86735e-05	1.26271e-05	1.2844e-05	1.03129e-05
Amd1	0	8.0584e-06	7.83508e-06	1.35694e-05	1.40654e-05	0	1.14759e-05	6.64919e-06	1.56919e-05	2.79544e-05	1.58905e-05	4.18389e-06	5.7272e-06	0	4.35878e-06	5.42139e-06	1.58642e-05	1.01842e-05	2.98867e-05	1.67916e-05	1.83589e-05	8.10543e-06	2.12747e-05	1.34721e-05	3.29443e-06	1.74298e-05	1.21566e-05	1.29269e-05	2.18084e-05	3.53637e-06	4.08174e-06	4.68463e-06	1.45376e-05	0	6.85622e-06	1.76911e-06	1.07928e-05	0	4.11558e-06	5.91044e-06	1.78216e-05	6.44658e-06	8.73438e-06	5.80086e-06	5.79168e-06	5.80328e-06	3.12977e-05	1.4102e-05	1.0338e-05	1.0383e-05	2.76266e-05	1.97891e-05	8.21558e-06	8.59897e-06	2.95003e-05	2.99851e-05	3.18556e-05	5.29801e-06	6.30599e-06	6.427e-06	2.91026e-05	6.80656e-06	1.48742e-05	1.0475e-05	1.83969e-05	2.59754e-05	0	5.29841e-06	1.19223e-05	2.25468e-06	2.2581e-05	1.72783e-05	7.8785e-06	1.43622e-05	1.39098e-05	2.3164e-05	3.1659e-05	1.44901e-05	8.91522e-06	1.40369e-05	3.71465e-05	3.67777e-05	5.45975e-06	1.33382e-05	1.14245e-05	1.7576e-05	2.43089e-05
Amd2	2.05536e-05	3.68384e-05	3.0628e-05	9.49861e-05	6.09499e-05	8.64911e-05	7.11506e-05	4.35891e-05	7.84597e-05	9.31813e-05	2.64842e-05	3.34711e-05	4.19995e-05	9.58727e-05	0.000104611	0.000103006	7.23802e-05	4.34169e-05	0.00011672	9.32869e-05	8.6654e-05	4.1685e-05	9.08264e-05	5.6266e-05	2.38846e-05	3.83456e-05	3.14044e-05	8.10869e-05	6.93196e-05	7.07275e-06	2.44904e-05	1.63962e-05	8.02263e-05	2.45156e-05	1.97116e-05	1.31419e-05	7.81544e-05	7.5019e-06	1.90493e-05	1.39317e-05	8.14703e-05	7.7359e-05	7.42422e-05	2.80884e-05	2.93204e-05	1.68295e-05	0.0002012	4.75943e-05	3.1014e-05	2.52159e-05	9.49151e-05	3.88453e-05	4.47293e-05	2.46753e-05	8.29696e-05	0.000136148	0.000251305	1.5894e-05	1.63956e-05	2.5708e-05	0.000106224	0.000102098	1.98323e-05	1.57124e-05	5.97899e-05	6.67938e-05	0.000105267	5.29841e-06	2.47617e-05	1.18371e-05	9.0324e-05	0.00010151	5.77757e-05	4.94699e-05	6.25942e-05	0.000103839	0.000116787	8.56234e-05	3.62552e-05	6.47256e-05	0.000174124	0.000172897	4.64079e-05	5.06853e-05	3.66787e-05	3.9884e-05	6.26139e-05
Amdhd1	0	0	0	0	0	0	0	0	0	0	0	1.04597e-06	0	0	0	0	0	0	0	0	0	0	0	0	0	0	0	0	0	0	0	0	0	0	0	0	0	0	0	0	0	0	0	0	0	0	0	0	0	0	0	0	0	0	0	0	0	0	0	0	0	0	0	0	0	0	0	0	0	0	0	0	0	0	0	0	0	0	0	0	0	0	0	0	0	0	0
Amdhd2	3.28858e-05	7.13744e-05	8.47613e-05	1.35694e-05	6.56383e-05	1.92202e-05	8.83645e-05	4.50667e-05	3.13839e-05	4.03786e-05	1.05937e-05	0.000138068	8.20899e-05	2.39682e-05	6.53817e-05	3.79497e-05	2.97453e-05	4.44889e-05	4.56378e-05	3.45161e-05	2.64368e-05	3.24217e-05	3.76398e-05	2.21894e-05	3.21207e-05	5.05464e-05	4.3561e-05	1.76276e-05	4.75112e-05	4.06683e-05	4.694e-05	6.21778e-05	2.90753e-05	5.25335e-05	3.34241e-05	2.75475e-05	5.88019e-05	1.12529e-05	5.9382e-05	3.67291e-05	4.07352e-05	7.09124e-05	3.14438e-05	3.99954e-05	3.69219e-05	5.91935e-05	3.12977e-05	5.6408e-05	4.78813e-05	4.74652e-05	3.74737e-05	4.10441e-05	5.47706e-05	3.58913e-05	4.05629e-05	3.88996e-05	2.83161e-05	3.35541e-05	2.77464e-05	7.90051e-05	3.78333e-05	4.76459e-05	3.96646e-05	4.88831e-05	6.26645e-05	2.59754e-05	0	1.58952e-05	3.85183e-05	5.86217e-05	2.7599e-05	5.61544e-05	2.10093e-05	3.67035e-05	2.78196e-05	1.83715e-05	3.1659e-05	3.29321e-05	3.50665e-05	3.89913e-05	1.74124e-05	3.12822e-05	6.5517e-05	6.66912e-05	5.05084e-05	2.366e-05	4.05148e-05
Amer1	4.11073e-06	6.9072e-06	2.84912e-06	0	1.87538e-05	4.80506e-06	1.49187e-05	1.03432e-05	4.70758e-05	1.24242e-05	5.29683e-06	2.09194e-06	9.54534e-06	2.39682e-05	4.35878e-06	2.16856e-05	7.93208e-06	7.50416e-06	1.09046e-05	5.59721e-06	5.87485e-06	1.50529e-05	4.90954e-06	6.33983e-06	2.47083e-06	1.04579e-05	7.09132e-06	1.29269e-05	7.78871e-06	1.76819e-06	1.02044e-06	3.19407e-06	8.07647e-06	7.00447e-06	5.14216e-06	1.01092e-06	3.72164e-06	3.75095e-06	4.23317e-06	2.95522e-06	2.54595e-06	1.28932e-05	1.83422e-05	9.76986e-06	6.87762e-06	8.70493e-06	1.56489e-05	1.4102e-05	9.7939e-06	2.96658e-06	1.8053e-05	1.0994e-05	8.21558e-06	5.98189e-06	2.76565e-05	9.72489e-06	1.4158e-05	1.0596e-05	6.30599e-06	5.48647e-06	1.30961e-05	0	7.43712e-06	6.9833e-06	1.03483e-05	1.48431e-05	0	7.94761e-06	1.10052e-05	8.45506e-06	1.2545e-05	6.47936e-06	5.25234e-06	9.57481e-06	2.36467e-05	1.91702e-05	1.82919e-05	1.44901e-05	8.32087e-06	7.01844e-06	2.32166e-05	1.90229e-05	1.54693e-05	9.78138e-06	7.21549e-06	1.2168e-05	1.17861e-05
Amer2	0	0	0	0	0	0	0	0	0	0	0	1.04597e-06	0	0	0	0	9.9151e-07	0	0	0	0	0	0	7.92479e-07	0	0	0	1.17517e-06	7.78871e-07	0	0	2.12938e-07	5.38431e-07	0	0	0	3.72164e-07	0	0	0	0	6.44658e-06	8.73438e-07	0	0	0	0	0	0	0	0	0	0	0	0	8.10408e-07	0	0	0	3.13512e-07	0	0	0	0	0	0	0	0	0	5.63671e-07	0	0	0	0	0	0	0	0	0	0	0	0	0	0	0	1.352e-06	1.47327e-06
Amer3	0	0	0	0	0	0	0	0	0	0	0	0	0	0	0	0	0	0	4.03875e-07	0	0	0	0	7.92479e-07	0	0	0	0	0	0	0	0	0	0	0	0	0	0	0	0	0	0	0	0	0	0	0	0	0	0	0	0	0	0	0	0	0	0	0	0	0	0	0	0	0	0	0	0	0	0	0	0	0	0	0	7.9876e-07	0	0	0	0	0	0	0	0	0	0	0
Amfr	4.93287e-05	5.1804e-05	7.76385e-05	4.07083e-05	4.68845e-05	5.28556e-05	3.55753e-05	4.43279e-05	4.70758e-05	4.96967e-05	9.5343e-05	5.96204e-05	4.96357e-05	3.59523e-05	7.8458e-05	5.15032e-05	5.35415e-05	5.25291e-05	8.03711e-05	5.59721e-05	4.40614e-05	6.36855e-05	5.97327e-05	5.46811e-05	5.10637e-05	3.83456e-05	4.96393e-05	5.52331e-05	6.69829e-05	5.30456e-05	3.16335e-05	5.06792e-05	4.57667e-05	3.15201e-05	6.59911e-05	5.2315e-05	6.88503e-05	5.62643e-05	5.17388e-05	3.12409e-05	6.11028e-05	4.83494e-05	4.27985e-05	5.2513e-05	3.87318e-05	5.97738e-05	3.35333e-05	5.46453e-05	4.67931e-05	4.07904e-05	6.15444e-05	5.42369e-05	5.38577e-05	4.00039e-05	3.87192e-05	6.32118e-05	4.95531e-05	4.59161e-05	4.54031e-05	6.03511e-05	8.0032e-05	3.40328e-05	5.20598e-05	6.28497e-05	4.19679e-05	6.67938e-05	0.000140356	5.03349e-05	3.39328e-05	6.48221e-05	9.2833e-05	5.83142e-05	4.98972e-05	4.30867e-05	4.45114e-05	6.15045e-05	6.26145e-05	6.32296e-05	5.88405e-05	5.30282e-05	7.66147e-05	6.17189e-05	6.18772e-05	6.84696e-05	4.87045e-05	6.8952e-05	5.67208e-05
Amhr2	0	0	0	0	0	0	0	0	0	0	0	0	0	0	0	0	0	0	1.21162e-06	0	0	0	8.18256e-07	0	0	0	0	0	0	0	0	2.12938e-07	1.07686e-06	0	0	5.05459e-07	3.72164e-07	0	2.35176e-07	0	2.54595e-06	3.22329e-06	0	0	3.6198e-07	0	0	0	0	0	5.47061e-07	0	0	0	0	0	0	0	0	4.70269e-07	1.45513e-06	0	0	1.74583e-06	0	3.71077e-06	0	2.6492e-06	0	0	0	0	0	0	0	7.9876e-07	0	0	0	7.79826e-07	1.16083e-06	4.22732e-07	0	0	0	6.76e-07	0
Amica1	2.46644e-05	2.76288e-05	1.7807e-05	0	1.40654e-05	1.44152e-05	5.27892e-05	1.4776e-05	0	6.21209e-06	2.11873e-05	4.70687e-05	2.09997e-05	2.39682e-05	0	7.31888e-05	3.86689e-05	1.44723e-05	4.44262e-06	9.9817e-05	5.94829e-05	1.3895e-05	2.45477e-06	7.13231e-06	5.60054e-05	4.18315e-05	2.33001e-05	4.70069e-06	1.55774e-06	2.65228e-05	1.83678e-05	5.32344e-06	9.15333e-06	5.25335e-05	2.22827e-05	8.34007e-06	5.21029e-06	1.12529e-05	2.46935e-05	1.35096e-05	0	3.22329e-06	1.13547e-05	2.99202e-05	1.7375e-05	9.86558e-06	4.4711e-06	4.9357e-05	3.91756e-05	1.77995e-05	6.2912e-06	5.49698e-05	4.10779e-05	2.16844e-05	3.68754e-06	5.67285e-06	7.07902e-06	0	0	0	0	0	0	0	0	0	0	0	0	0	0	0	0	0	0	0	0	0	0	0	0	0	0	0	0	0	0
Amigo1	0	3.4536e-06	0	0	0	0	3.44277e-06	7.38799e-07	0	3.10604e-06	0	1.04597e-06	0	0	0	5.42139e-06	2.97453e-06	3.75208e-06	4.8465e-06	1.86574e-06	2.93742e-06	2.31584e-06	8.18256e-07	3.16992e-06	8.23609e-07	6.97192e-06	6.07828e-06	3.52552e-06	3.11549e-06	0	0	1.06469e-06	5.38431e-06	0	1.71405e-06	1.01092e-06	1.11649e-06	0	1.05829e-06	8.44348e-07	2.54595e-06	3.22329e-06	2.62031e-06	9.15925e-07	1.08594e-06	1.74099e-06	2.23555e-06	1.76275e-06	5.44106e-07	2.22493e-06	4.37649e-06	2.19879e-06	3.65137e-06	2.61708e-06	7.37508e-06	4.86245e-06	3.53951e-06	3.53201e-06	1.2612e-06	2.19459e-06	2.91026e-06	0	0	0	5.74903e-07	0	0	0	9.17101e-07	0	1.0036e-05	2.15979e-06	2.62617e-06	4.78741e-06	2.78196e-06	3.19504e-06	7.03534e-06	2.63457e-06	4.16044e-06	7.79826e-07	2.32166e-06	7.60918e-06	1.81992e-06	8.89216e-07	4.20904e-06	5.408e-06	8.8396e-06
Amigo2	4.11073e-06	1.1512e-06	0	0	4.68845e-06	0	0	2.2164e-06	0	2.48483e-05	1.05937e-05	0	3.81813e-06	1.19841e-05	0	2.7107e-06	0	1.07202e-06	1.6155e-06	3.73148e-06	0	1.15792e-06	8.18256e-07	2.37744e-06	1.64722e-06	0	0	5.87586e-06	3.11549e-06	0	0	2.12938e-07	5.92274e-06	0	1.71405e-06	0	1.11649e-06	0	9.40705e-07	0	2.54595e-06	3.22329e-06	6.11407e-06	6.10617e-07	0	1.16066e-06	0	0	5.44106e-07	7.41644e-07	8.20592e-07	3.66465e-06	1.82569e-06	1.49547e-06	3.68754e-06	0	3.53951e-06	1.766e-06	0	7.83781e-07	0	0	0	1.74583e-06	0	0	0	5.29841e-06	1.8342e-06	0	5.018e-06	0	2.62617e-06	0	4.17294e-06	2.39628e-06	2.1106e-06	2.63457e-06	2.37739e-06	7.79826e-07	1.16083e-06	2.11366e-06	1.81992e-06	0	6.01291e-07	6.084e-06	2.94653e-06
Ammecr1	0	9.2096e-06	7.83508e-06	0	1.40654e-05	0	5.27892e-05	1.69924e-05	1.56919e-05	2.17423e-05	1.05937e-05	1.25517e-05	3.43632e-05	3.59523e-05	1.74351e-05	3.79497e-05	9.9151e-06	1.55443e-05	1.09046e-05	2.33217e-05	1.46871e-05	1.3895e-05	1.30921e-05	1.03022e-05	1.15305e-05	1.04579e-05	2.1274e-05	1.99779e-05	8.56759e-06	0	9.18392e-06	7.23988e-06	1.72298e-05	0	5.99919e-06	4.2964e-06	1.00484e-05	3.75095e-06	5.29147e-06	1.09765e-05	1.52757e-05	2.2563e-05	2.27094e-05	9.76986e-06	1.12214e-05	5.22296e-06	1.34133e-05	3.5255e-06	1.25144e-05	2.00244e-05	3.82943e-05	1.46586e-05	2.37339e-05	1.4207e-05	4.7938e-05	2.99851e-05	1.76975e-05	1.0596e-05	5.04479e-06	1.75567e-05	3.63782e-05	6.80656e-06	1.48742e-05	6.9833e-06	4.82919e-05	4.824e-05	0	0	3.76012e-05	5.07303e-06	3.2617e-05	1.29587e-05	3.67663e-05	2.55328e-05	2.78196e-05	2.07678e-05	1.9699e-05	2.89802e-05	1.42644e-05	2.02755e-05	3.71465e-05	3.67777e-05	1.18295e-05	1.2449e-05	2.34503e-05	8.788e-06	1.98891e-05
Ammecr1l	4.5218e-05	2.878e-05	3.41894e-05	1.35694e-05	3.75076e-05	3.36354e-05	4.70512e-05	2.95519e-05	1.56919e-05	4.96967e-05	3.1781e-05	4.39308e-05	2.8636e-05	1.19841e-05	3.9229e-05	8.67423e-05	3.56943e-05	3.10886e-05	2.70596e-05	5.13078e-05	3.37804e-05	4.74746e-05	1.06373e-05	3.72465e-05	4.61221e-05	3.83456e-05	4.4574e-05	2.35034e-05	3.34915e-05	3.00592e-05	2.95926e-05	4.57816e-05	2.79984e-05	2.10134e-05	4.28514e-05	4.06894e-05	2.19577e-05	4.12605e-05	4.10383e-05	2.49083e-05	4.07352e-05	5.47959e-05	2.35828e-05	2.96149e-05	1.91849e-05	2.66951e-05	2.45911e-05	4.9357e-05	3.21022e-05	3.70822e-05	2.70795e-05	6.08333e-05	6.75504e-05	2.20582e-05	3.50316e-05	2.5933e-05	4.24741e-05	4.06181e-05	5.54927e-05	4.82809e-05	5.09295e-05	2.72263e-05	4.71018e-05	4.0154e-05	3.96683e-05	5.56615e-05	7.01779e-05	2.91412e-05	3.76012e-05	4.22753e-05	5.018e-05	4.10359e-05	6.56542e-05	2.55328e-05	3.19926e-05	3.35479e-05	3.23626e-05	6.19123e-05	2.61513e-05	2.72939e-05	5.92022e-05	3.97368e-05	3.00286e-05	4.44608e-05	2.58555e-05	1.9604e-05	1.98891e-05
Amn	0.00016854	0.000310824	0.000274228	8.14166e-05	9.3769e-05	8.64911e-05	0.000187057	0.000320639	3.13839e-05	3.10604e-06	0.000105937	0.000352492	0.00020427	3.59523e-05	0	0.000176195	0.000259776	0.000170452	8.0775e-07	0.000119407	0.00020562	0.000323059	1.63651e-06	1.58496e-06	0.000134248	0.000294564	0.000119539	1.64524e-05	2.33661e-06	0.000173282	0.000175515	0.000232528	4.84588e-06	0.00012608	0.000169691	0.000318945	2.60515e-06	0.0001988	0.000182026	0.000225441	1.78216e-05	3.22329e-06	1.74688e-05	0.000156928	0.000146964	0.000313958	2.23555e-06	0.000264413	0.00018282	0.000154262	5.47061e-07	0.000150984	0.000308541	9.42148e-05	1.84377e-06	1.62082e-06	0	6.71082e-05	0.000224493	0.000238269	1.60064e-05	1.36131e-05	0.000168575	0.000230449	6.72637e-05	1.11323e-05	3.5089e-05	0.000103319	0.000128394	0.000352294	1.7563e-05	6.47936e-06	0.000204841	0.000252137	0.00011406	0	7.03534e-07	0.000143584	0.000115304	0.000108396	3.48248e-06	8.45464e-07	0.000167432	0.000177843	8.41807e-05	6.76e-06	0
Amn1	2.46644e-05	1.95704e-05	1.70947e-05	6.78472e-05	3.75076e-05	4.32455e-05	1.37711e-05	1.92088e-05	1.56919e-05	1.24242e-05	3.1781e-05	2.09194e-05	1.33635e-05	4.79363e-05	1.30763e-05	4.33711e-05	1.68557e-05	2.78726e-05	2.98867e-05	2.23889e-05	2.2765e-05	1.27371e-05	2.37294e-05	2.61518e-05	2.22374e-05	3.31166e-05	2.43131e-05	2.58538e-05	2.4145e-05	1.76819e-05	1.53065e-05	2.42749e-05	2.53063e-05	2.80179e-05	3.59951e-05	2.57784e-05	2.23298e-05	2.25057e-05	2.46935e-05	2.02644e-05	3.05514e-05	2.57863e-05	2.44563e-05	2.59512e-05	1.70131e-05	2.78558e-05	4.4711e-05	4.58315e-05	3.42787e-05	2.2991e-05	3.52854e-05	3.81124e-05	3.01238e-05	2.20582e-05	3.13441e-05	3.32267e-05	2.83161e-05	1.9426e-05	2.77464e-05	2.17891e-05	4.80192e-05	5.44525e-05	1.98323e-05	1.92041e-05	1.37977e-05	5.56615e-05	0	1.85444e-05	2.10933e-05	2.08558e-05	4.5162e-05	3.23968e-05	5.51495e-05	2.71286e-05	2.08647e-05	3.19504e-05	3.30661e-05	5.53259e-05	2.79344e-05	2.96334e-05	4.99156e-05	5.28415e-05	3.73083e-05	2.31196e-05	2.70581e-05	2.5012e-05	4.05148e-05
Amot	4.11073e-06	0	1.2821e-05	1.35694e-05	4.68845e-06	4.80506e-06	3.44277e-06	8.86558e-06	0	3.10604e-06	5.29683e-06	8.36777e-06	9.54534e-06	0	4.35878e-06	8.13209e-06	1.48726e-05	8.04017e-06	6.86587e-06	1.11944e-05	8.81227e-06	8.10543e-06	3.27303e-06	1.26797e-05	4.11804e-06	8.7149e-06	6.07828e-06	1.05766e-05	1.01253e-05	3.53637e-06	4.08174e-06	7.23988e-06	4.84588e-06	0	7.71325e-06	5.05459e-06	3.72164e-06	0	5.29147e-06	5.06609e-06	5.0919e-06	0	7.86094e-06	4.57962e-06	8.32554e-06	5.22296e-06	1.34133e-05	1.05765e-05	7.61748e-06	5.93315e-06	1.17618e-05	2.93172e-06	1.09541e-05	8.2251e-06	1.10626e-05	1.05353e-05	3.53951e-06	8.83002e-06	5.04479e-06	1.20702e-05	1.74615e-05	6.80656e-06	4.95808e-06	1.74583e-06	2.3571e-05	3.71077e-06	3.5089e-05	2.6492e-06	2.20104e-05	9.01873e-06	2.0072e-05	6.47936e-06	1.5757e-05	9.57481e-06	9.73687e-06	7.9876e-06	1.61813e-05	1.44901e-05	1.12926e-05	1.94957e-05	1.85732e-05	5.49552e-06	1.00095e-05	1.42275e-05	1.08232e-05	4.732e-06	8.10297e-06
Amotl1	0	6.9072e-06	7.1228e-07	0	4.68845e-06	0	5.73795e-06	5.91039e-06	0	4.34846e-05	5.29683e-06	1.04597e-06	3.81813e-06	3.59523e-05	8.71756e-06	5.42139e-06	0	1.01842e-05	8.48137e-06	3.73148e-06	3.67178e-06	1.04213e-05	9.00082e-06	8.71727e-06	1.64722e-06	1.04579e-05	6.07828e-06	8.22621e-06	2.02507e-05	0	0	2.12938e-06	2.09988e-05	3.50223e-06	8.57027e-07	7.58188e-07	5.58246e-06	3.75095e-06	1.17588e-06	4.22174e-07	2.54595e-06	1.61165e-05	2.35828e-05	7.02209e-06	5.06772e-06	8.1246e-06	2.68266e-05	1.23393e-05	4.89695e-06	8.15808e-06	1.91471e-05	1.17269e-05	8.21558e-06	5.98189e-06	2.95003e-05	3.16059e-05	2.83161e-05	1.766e-06	1.2612e-06	2.66485e-06	1.45513e-06	0	4.95808e-06	0	4.59923e-06	0	0	7.94761e-06	1.8342e-06	0	1.7563e-05	2.15979e-06	3.1514e-05	9.57481e-06	9.73687e-06	2.23653e-05	1.89954e-05	9.22098e-06	5.34913e-06	7.01844e-06	2.08949e-05	3.29731e-05	2.72988e-06	1.06706e-05	6.6142e-06	1.2844e-05	1.03129e-05
Amotl2	0	8.0584e-06	4.27368e-06	0	4.68845e-06	0	4.59036e-06	8.12678e-06	1.56919e-05	2.48483e-05	5.29683e-06	9.41374e-06	0	0	4.35878e-06	5.42139e-06	6.94057e-06	8.04017e-06	5.65425e-06	2.79861e-06	6.60921e-06	3.47375e-06	7.36431e-06	4.75487e-06	4.94165e-06	5.22894e-06	2.02609e-06	7.05103e-06	6.23097e-06	7.07275e-06	4.08174e-06	5.32344e-06	1.13071e-05	7.00447e-06	2.57108e-06	6.57096e-06	4.0938e-06	0	8.81911e-06	3.37739e-06	1.27297e-05	4.19028e-05	1.48484e-05	4.27432e-06	2.89584e-06	5.22296e-06	1.11778e-05	1.58648e-05	7.61748e-06	8.15808e-06	5.74414e-06	1.53916e-05	1.00413e-05	3.36481e-06	9.21885e-06	4.05204e-06	3.53951e-06	8.83002e-06	1.00896e-05	6.74052e-06	2.91026e-06	6.80656e-06	2.47904e-06	3.49165e-06	5.74903e-06	3.71077e-06	0	1.3246e-05	6.41971e-06	2.81835e-06	1.2545e-05	8.63914e-06	1.05047e-05	4.78741e-06	5.56392e-06	5.59132e-06	4.22121e-06	9.22098e-06	3.56609e-06	6.23861e-06	2.32166e-06	7.60918e-06	4.54979e-06	6.22451e-06	4.20904e-06	6.084e-06	2.2099e-06
Ampd1	1.23322e-05	1.1512e-06	5.69824e-06	6.78472e-05	1.40654e-05	0	1.37711e-05	1.4776e-06	7.84597e-05	1.55302e-05	1.05937e-05	8.36777e-06	1.90907e-05	3.59523e-05	8.71756e-06	8.13209e-06	2.97453e-06	5.36011e-06	3.231e-06	2.79861e-06	7.34356e-06	4.63167e-06	8.18256e-07	7.13231e-06	2.47083e-06	1.74298e-06	2.02609e-06	3.52552e-06	7.78871e-07	1.06091e-05	1.02044e-06	2.98113e-06	7.53804e-06	3.15201e-05	4.28514e-06	3.28548e-06	5.58246e-06	7.5019e-06	3.52764e-07	2.95522e-06	1.52757e-05	4.83494e-05	2.18359e-05	9.15925e-07	1.08594e-06	1.16066e-06	6.70665e-06	5.28825e-06	3.80874e-06	1.48329e-06	2.18824e-06	3.66465e-06	1.82569e-06	7.47736e-07	7.37508e-06	3.24163e-06	3.18556e-05	8.83002e-06	7.56719e-06	4.23242e-06	4.5109e-05	0.000102098	1.23952e-05	5.23748e-06	8.04865e-06	8.90584e-05	0.000245623	7.94761e-06	7.33681e-06	6.76405e-06	6.2725e-05	3.23968e-05	2.10093e-05	1.5958e-06	8.34589e-06	1.59752e-06	5.62827e-06	2.37111e-05	1.1887e-06	3.1193e-06	1.50908e-05	6.76371e-06	9.09959e-07	1.77843e-06	1.80387e-06	1.352e-06	7.36634e-07
Ampd2	8.22145e-06	5.756e-06	1.42456e-06	0	4.68845e-06	4.80506e-06	1.60663e-05	1.18208e-05	0	1.55302e-05	1.05937e-05	6.27583e-06	5.7272e-06	1.19841e-05	4.35878e-06	5.42139e-06	5.94906e-06	6.43213e-06	8.88525e-06	9.32869e-06	7.34356e-06	6.94751e-06	4.90954e-06	3.16992e-06	6.58887e-06	6.97192e-06	3.03914e-06	5.87586e-06	6.23097e-06	7.07275e-06	5.10218e-06	5.96225e-06	6.46118e-06	3.50223e-06	4.28514e-06	2.02184e-06	4.83813e-06	0	6.23217e-06	3.37739e-06	0	3.22329e-06	9.60782e-06	3.6637e-06	7.2396e-06	8.70493e-06	1.11778e-05	8.81376e-06	4.35285e-06	6.6748e-06	7.65886e-06	3.66465e-06	6.3899e-06	4.11255e-06	7.37508e-06	9.72489e-06	7.07902e-06	0	5.04479e-06	8.9351e-06	4.36538e-06	6.80656e-06	4.95808e-06	8.72913e-06	5.74903e-06	3.71077e-06	0	5.29841e-06	1.10052e-05	5.07303e-06	1.0036e-05	0	1.05047e-05	7.97901e-06	2.78196e-06	3.9938e-06	5.62827e-06	7.9037e-06	7.13218e-06	7.01844e-06	6.96497e-06	7.18645e-06	1.54693e-05	8.89216e-07	4.81033e-06	6.084e-06	5.89307e-06
Ampd3	8.22145e-06	4.6048e-06	1.21088e-05	2.71389e-05	1.40654e-05	9.61012e-06	6.88554e-06	1.1082e-05	4.70758e-05	2.48483e-05	0	9.41374e-06	9.54534e-06	2.39682e-05	2.17939e-05	2.7107e-06	7.93208e-06	1.28643e-05	1.97899e-05	4.66434e-06	4.40614e-06	9.26334e-06	1.88199e-05	1.50571e-05	6.58887e-06	6.97192e-06	6.07828e-06	2.23283e-05	2.33661e-05	1.76819e-06	5.10218e-06	1.12857e-05	2.63831e-05	3.50223e-06	6.85622e-06	1.06146e-05	3.16339e-05	3.75095e-06	5.40905e-06	9.71e-06	2.29135e-05	3.86795e-05	4.9786e-05	6.10617e-06	7.96356e-06	6.38361e-06	3.12977e-05	8.81376e-06	4.35285e-06	5.93315e-06	2.62589e-05	4.39759e-06	4.56421e-06	6.35576e-06	1.29064e-05	2.26914e-05	1.06185e-05	5.29801e-06	5.04479e-06	7.83781e-06	1.60064e-05	2.04197e-05	7.43712e-06	3.49165e-06	9.77336e-06	3.33969e-05	3.5089e-05	5.29841e-06	7.33681e-06	6.20038e-06	2.2581e-05	1.94381e-05	0	7.97901e-06	4.17294e-06	2.47616e-05	1.26636e-05	1.18556e-05	2.97174e-06	1.16974e-05	2.32166e-05	2.11366e-05	6.36971e-06	6.22451e-06	1.02219e-05	2.1632e-05	1.3996e-05
Amph	0	0	7.1228e-07	0	0	0	0	0	0	3.10604e-06	0	0	0	1.19841e-05	4.35878e-06	2.7107e-06	1.98302e-06	5.36011e-07	2.01937e-06	1.86574e-06	0	0	0	3.9624e-06	0	0	0	4.70069e-06	5.4521e-06	0	0	2.12938e-07	3.23059e-06	0	0	0	0	3.75095e-06	0	0	0	3.22329e-06	8.73438e-07	1.22123e-06	3.6198e-07	0	8.9422e-06	0	5.44106e-07	7.41644e-07	1.09412e-06	1.46586e-06	9.12843e-07	0	3.68754e-06	8.10408e-07	0	0	0	0	0	0	0	0	0	0	0	0	1.8342e-06	0	0	0	2.62617e-06	0	0	5.59132e-06	1.40707e-06	0	2.37739e-06	7.79826e-07	4.64331e-06	1.69093e-06	0	0	0	3.38e-06	7.36634e-07
Amt	0	0	0	0	0	0	1.14759e-06	0	0	3.10604e-06	0	0	0	0	4.35878e-06	2.7107e-06	0	2.14404e-06	1.21162e-06	1.86574e-06	0	0	1.63651e-06	2.37744e-06	8.23609e-07	0	1.01305e-06	1.17517e-06	2.33661e-06	0	0	4.25875e-07	3.76902e-06	0	0	5.05459e-07	1.48866e-06	0	5.87941e-07	0	5.0919e-06	0	1.74688e-06	0	7.2396e-07	0	0	0	0	0	1.91471e-06	0	9.12843e-07	0	0	1.62082e-06	3.53951e-06	3.53201e-06	1.2612e-06	0	4.36538e-06	0	0	3.49165e-06	0	1.48431e-05	0	0	0	0	5.018e-06	2.15979e-06	2.62617e-06	0	1.39098e-06	2.39628e-06	2.81414e-06	0	0	1.55965e-06	4.64331e-06	4.65005e-06	1.81992e-06	1.77843e-06	0	1.352e-06	1.47327e-06
Amy1	0	3.4536e-06	0	0	4.68845e-06	0	1.14759e-06	2.95519e-06	0	9.31813e-06	0	2.09194e-06	0	1.19841e-05	0	0	3.96604e-06	8.57618e-06	4.44262e-06	2.79861e-06	2.20307e-06	6.94751e-06	5.72779e-06	3.9624e-06	4.94165e-06	6.97192e-06	7.09132e-06	3.52552e-06	3.11549e-06	3.53637e-06	1.02044e-06	2.34231e-06	5.92274e-06	1.40089e-05	2.57108e-06	3.03275e-06	6.69895e-06	0	2.9397e-06	3.79957e-06	5.0919e-06	9.66987e-06	5.24063e-06	4.88493e-06	4.70574e-06	4.64263e-06	4.4711e-06	1.05765e-05	3.26463e-06	2.96658e-06	5.47061e-06	6.59638e-06	8.21558e-06	4.48642e-06	1.10626e-05	2.43122e-06	1.4158e-05	1.0596e-05	6.30599e-06	2.19459e-06	4.36538e-06	0	2.47904e-06	1.74583e-06	8.62355e-06	0	0	5.29841e-06	6.41971e-06	3.38202e-06	2.509e-06	0	7.8785e-06	4.78741e-06	8.34589e-06	6.39008e-06	4.22121e-06	1.44901e-05	5.34913e-06	7.01844e-06	4.64331e-06	1.05683e-05	6.36971e-06	4.44608e-06	9.62065e-06	7.436e-06	6.6297e-06
Amy2a1	0	0	0	0	4.68845e-06	0	0	0	1.56919e-05	3.10604e-06	0	0	0	2.39682e-05	0	0	0	0	0	0	0	0	8.18256e-07	0	0	0	0	0	0	0	0	1.49056e-06	9.15333e-06	0	0	2.78002e-06	1.48866e-06	0	1.41106e-06	4.22174e-07	0	0	2.62031e-06	0	0	0	0	0	0	0	0	0	0	3.73868e-07	0.000101407	0	3.53951e-06	8.83002e-06	6.30599e-06	6.27025e-07	0	0	4.95808e-06	0	0	0	0	2.6492e-06	3.66841e-06	0	0	2.15979e-06	0	0	0	0	0	0	0	0	0	0	0	0	0	0	0
Amy2a2	0	3.4536e-06	7.1228e-07	0	0	0	2.29518e-06	0	0	6.21209e-06	0	0	0	2.39682e-05	0	0	0	0	0	0	0	0	0	0	0	0	0	0	0	0	0	9.36926e-06	3.98439e-05	1.05067e-05	6.85622e-06	3.28548e-06	4.46597e-06	7.5019e-06	9.99499e-06	1.26652e-06	0	0	7.86094e-06	0	0	0	0	0	0	0	0	0	0	0	9.5876e-05	0	0	5.29801e-06	7.56719e-06	2.19459e-06	1.45513e-06	0	4.95808e-06	3.49165e-06	1.14981e-06	3.71077e-06	0	0	1.8342e-06	1.69101e-06	2.509e-06	0	0	0	0	0	0	0	0	0	0	0	0	0	0	2.704e-06	0
Amy2a3	0	5.756e-06	0	0	0	4.80506e-06	3.44277e-06	0	0	1.55302e-05	5.29683e-06	1.04597e-06	0	0	0	0	0	0	0	0	0	0	0	0	0	0	0	0	0	7.07275e-06	0	1.42668e-05	0.000106609	0	5.99919e-06	7.83461e-06	1.33979e-05	3.75095e-06	1.30523e-05	0	5.0919e-06	3.22329e-06	1.04813e-05	0	0	0	0	0	0	0	0	0	0	0	0.000175158	0	0	1.4128e-05	1.2612e-05	3.60539e-06	4.36538e-06	0	9.91616e-06	5.23748e-06	2.87452e-06	0	0	1.3246e-05	6.41971e-06	0	0	2.15979e-06	0	0	0	0	0	0	0	0	0	0	0	0	0	2.028e-06	0
Amy2a4	0	0	0	1.35694e-05	0	0	0	7.38799e-07	0	0	0	0	0	0	0	0	0	0	0	0	0	0	0	7.92479e-07	0	0	0	0	0	1.76819e-06	0	5.1105e-06	1.18455e-05	7.00447e-06	8.57027e-07	1.01092e-06	2.97731e-06	0	3.29247e-06	4.22174e-07	0	0	2.62031e-06	0	0	0	0	0	0	0	0	0	0	0	7.92821e-05	0	0	3.53201e-06	3.78359e-06	3.13512e-07	0	0	2.47904e-06	0	5.74903e-07	0	0	2.6492e-06	9.17101e-07	0	0	2.15979e-06	0	0	0	0	0	0	0	0	0	0	0	0	0	1.352e-06	0
Amy2a5	1.64429e-05	5.756e-05	1.99438e-05	2.71389e-05	2.34423e-05	5.28556e-05	3.90181e-05	1.18208e-05	3.13839e-05	0.000127348	3.1781e-05	1.46436e-05	1.52725e-05	8.38886e-05	1.30763e-05	0	9.9151e-07	0	0	0	0	0	8.18256e-07	7.13231e-06	0	0	0	0	0	8.66412e-05	0	8.43233e-05	0.000677885	7.00447e-05	2.22827e-05	2.67893e-05	8.93193e-05	4.50114e-05	3.62171e-05	7.59913e-06	2.29135e-05	4.83494e-05	0.000206131	0	3.6198e-07	0	2.23555e-06	0	5.44106e-07	7.41644e-07	0	0	1.82569e-06	0	0.00205949	8.10408e-07	7.07902e-06	7.24062e-05	8.57615e-05	1.37945e-05	1.60064e-05	1.36131e-05	3.22275e-05	2.61874e-05	8.04865e-06	1.48431e-05	3.5089e-05	1.3246e-05	2.56788e-05	9.5824e-06	1.2545e-05	6.47936e-06	0	0	0	0	0	0	0	0	0	0	0	8.89216e-07	0	1.2844e-05	0
Amz1	0	1.1512e-06	7.1228e-07	0	0	0	2.29518e-06	2.2164e-06	0	0	0	2.09194e-06	0	1.19841e-05	0	2.7107e-06	9.9151e-07	0	4.03875e-07	0	1.46871e-06	0	0	0	0	1.74298e-06	1.01305e-06	0	0	1.76819e-06	0	6.38813e-07	5.38431e-07	7.00447e-06	0	0	1.11649e-06	0	5.87941e-07	8.44348e-07	0	0	2.62031e-06	3.05308e-07	0	1.16066e-06	0	1.76275e-06	0	1.48329e-06	1.36765e-06	0	9.12843e-07	3.73868e-07	0	8.10408e-07	0	0	1.2612e-06	9.40537e-07	0	0	4.95808e-06	3.49165e-06	1.72471e-06	0	0	2.6492e-06	9.17101e-07	0	0	0	0	1.5958e-06	1.39098e-06	0	1.40707e-06	1.31728e-06	5.94348e-07	2.33948e-06	2.32166e-06	1.69093e-06	9.09959e-07	8.89216e-07	1.80387e-06	0	0
Amz2	1.23322e-05	2.07216e-05	1.35333e-05	0	9.3769e-06	2.88304e-05	1.72139e-05	1.1082e-05	1.56919e-05	3.41665e-05	2.64842e-05	1.46436e-05	2.48179e-05	2.39682e-05	1.74351e-05	2.7107e-05	1.78472e-05	1.01842e-05	2.42325e-05	2.70532e-05	2.57025e-05	1.27371e-05	1.30921e-05	1.66421e-05	1.31777e-05	2.09158e-05	1.62087e-05	1.99779e-05	1.40197e-05	3.53637e-06	1.32657e-05	1.00081e-05	1.50761e-05	1.05067e-05	5.99919e-06	5.81278e-06	1.11649e-05	3.75095e-06	1.10533e-05	1.05544e-05	1.01838e-05	3.22329e-06	2.53297e-05	1.28229e-05	1.8461e-05	1.50885e-05	3.35333e-05	1.93903e-05	1.46909e-05	1.48329e-05	2.70795e-05	1.53916e-05	2.37339e-05	1.00944e-05	2.21252e-05	2.91747e-05	1.06185e-05	1.4128e-05	1.13508e-05	1.81837e-05	1.30961e-05	1.36131e-05	1.48742e-05	1.92041e-05	2.12714e-05	1.11323e-05	3.5089e-05	2.11936e-05	1.92591e-05	1.74738e-05	2.0072e-05	1.07989e-05	3.1514e-05	2.3937e-05	1.80828e-05	2.07678e-05	3.51767e-05	3.16148e-05	1.48587e-05	2.18351e-05	2.20557e-05	2.70549e-05	1.81992e-05	8.89216e-06	1.98426e-05	2.704e-05	2.28356e-05
Anapc1	2.05536e-05	1.49656e-05	1.70947e-05	2.71389e-05	2.34423e-05	1.44152e-05	3.78705e-05	1.25596e-05	7.84597e-05	3.10604e-05	2.64842e-05	2.09194e-05	1.71816e-05	4.79363e-05	1.74351e-05	3.5239e-05	3.56943e-05	2.84086e-05	2.98867e-05	4.19791e-05	2.86399e-05	3.24217e-05	3.1912e-05	2.77368e-05	2.38846e-05	3.66026e-05	3.03914e-05	3.29048e-05	3.0376e-05	1.23773e-05	1.83678e-05	1.34151e-05	2.79984e-05	2.10134e-05	1.79976e-05	1.2131e-05	1.67474e-05	1.12529e-05	1.5992e-05	1.30874e-05	1.01838e-05	2.2563e-05	2.96969e-05	2.473e-05	1.91849e-05	2.78558e-05	1.78844e-05	4.58315e-05	2.66612e-05	3.41156e-05	3.72002e-05	4.83734e-05	4.47293e-05	2.39276e-05	2.95003e-05	3.88996e-05	4.60136e-05	1.4128e-05	1.2612e-05	1.8654e-05	2.76474e-05	6.80656e-06	7.43712e-06	1.57124e-05	2.9895e-05	3.71077e-05	3.5089e-05	1.58952e-05	4.21867e-05	1.35281e-05	2.0072e-05	1.51185e-05	4.20187e-05	3.98951e-05	2.50377e-05	1.83715e-05	2.88449e-05	3.68839e-05	2.02078e-05	3.43124e-05	4.64331e-05	3.25504e-05	2.36589e-05	3.20118e-05	2.22478e-05	2.5012e-05	1.84158e-05
Anapc10	8.22145e-06	8.0584e-06	8.54736e-06	1.35694e-05	1.40654e-05	0	5.73795e-06	1.18208e-05	1.56919e-05	1.86363e-05	2.11873e-05	3.13791e-06	5.7272e-06	0	4.35878e-06	0	1.18981e-05	1.01842e-05	2.46364e-05	1.21273e-05	1.10153e-05	1.27371e-05	1.47286e-05	1.10947e-05	9.8833e-06	8.7149e-06	1.51957e-05	1.17517e-05	1.86929e-05	5.30456e-06	8.16348e-06	4.25875e-06	1.07686e-05	3.50223e-06	6.85622e-06	9.60372e-06	1.07928e-05	0	7.17288e-06	7.17696e-06	2.54595e-05	6.44658e-06	1.13547e-05	8.24332e-06	8.68752e-06	8.1246e-06	1.34133e-05	1.4102e-05	4.89695e-06	1.11247e-05	1.28559e-05	1.24598e-05	3.65137e-06	9.72057e-06	1.84377e-06	1.21561e-05	1.06185e-05	1.5894e-05	0	3.9189e-06	8.73077e-06	2.04197e-05	7.43712e-06	8.72913e-06	9.77336e-06	3.71077e-06	0	7.94761e-06	7.33681e-06	7.32772e-06	1.5054e-05	1.94381e-05	1.31308e-05	6.38321e-06	5.56392e-06	1.03839e-05	1.68848e-05	1.31728e-05	1.12926e-05	1.48167e-05	2.32166e-05	2.07139e-05	1.00095e-05	8.89216e-06	1.08232e-05	2.0956e-05	1.91525e-05
Anapc11	5.75502e-05	4.37456e-05	2.63544e-05	0.000108556	5.62614e-05	6.24658e-05	6.19699e-05	4.21115e-05	7.84597e-05	8.38632e-05	7.41557e-05	5.02066e-05	7.06355e-05	0.000119841	9.15344e-05	3.5239e-05	4.56094e-05	3.37687e-05	7.95633e-05	6.4368e-05	5.28736e-05	5.90538e-05	6.95518e-05	9.74749e-05	4.2004e-05	3.83456e-05	4.25479e-05	5.75834e-05	8.33392e-05	2.12182e-05	1.83678e-05	1.93773e-05	6.13812e-05	2.80179e-05	9.4273e-06	6.57096e-06	2.67958e-05	1.50038e-05	2.35176e-05	1.35096e-05	4.8373e-05	3.86795e-05	7.94829e-05	3.75529e-05	3.5474e-05	2.43738e-05	5.14177e-05	2.1153e-05	3.97197e-05	2.52159e-05	5.16973e-05	5.3504e-05	3.74266e-05	3.21527e-05	3.68754e-05	6.5643e-05	4.95531e-05	3.70861e-05	1.8918e-05	3.2135e-05	3.78333e-05	2.72263e-05	3.47066e-05	3.31707e-05	4.42676e-05	5.93723e-05	0	3.44396e-05	2.38446e-05	1.97285e-05	4.7671e-05	4.75153e-05	4.98972e-05	3.82993e-05	3.19926e-05	5.19194e-05	6.54287e-05	4.47876e-05	4.93309e-05	4.91291e-05	6.50064e-05	7.05963e-05	5.73274e-05	4.17932e-05	4.56981e-05	6.6248e-05	7.88198e-05
Anapc13	0.000172651	0.00018189	9.25964e-05	0.000257819	0.000201603	0.000182592	0.000103283	0.0001352	0.000282455	0.000291968	0.000174796	0.000202918	0.00022527	0.000479363	0.000283321	7.86102e-05	0.000182438	0.000209044	0.000382873	0.000203365	0.000225447	0.000187583	0.00037558	0.000382767	0.000286616	0.000169069	0.000205648	0.00044304	0.000320895	0.00020511	0.000174494	0.000126911	0.000244986	0.000213636	5.22787e-05	5.00404e-05	0.000168962	0.000101276	0.000163683	0.000147339	0.00017567	0.000170834	0.000345008	0.000266839	0.000241441	0.000253604	0.000310742	8.99003e-05	0.000294905	0.000226201	0.000341366	0.000165642	0.000169789	0.000213479	0.000130908	0.000423843	0.000194673	0.000137748	7.69331e-05	0.000156443	0.000218269	0.00021781	9.42035e-05	0.000206007	0.000181669	0.000226357	7.01779e-05	0.000148355	0.00016141	0.000125135	0.000281008	0.000265654	8.14112e-05	0.000186709	0.000190564	0.000304327	0.000339807	0.000148853	0.000290636	0.000273719	0.000236809	0.000325927	0.000283907	0.000224972	0.00025134	0.0003549	0.000338115
Anapc15	1.23322e-05	1.03608e-05	3.5614e-06	0	9.3769e-06	4.80506e-06	1.49187e-05	8.12678e-06	6.27677e-05	9.31813e-06	1.58905e-05	7.3218e-06	1.52725e-05	1.19841e-05	0	8.13209e-06	8.92359e-06	5.36011e-06	8.48137e-06	1.67916e-05	5.14049e-06	9.26334e-06	9.00082e-06	1.42646e-05	6.58887e-06	1.04579e-05	1.21566e-05	2.23283e-05	8.56759e-06	5.30456e-06	1.22452e-05	6.60107e-06	1.13071e-05	1.05067e-05	3.42811e-06	3.53821e-06	6.69895e-06	1.12529e-05	7.76082e-06	2.11087e-06	1.27297e-05	6.44658e-06	1.83422e-05	8.54863e-06	9.77345e-06	4.0623e-06	2.45911e-05	1.23393e-05	9.7939e-06	1.33496e-05	1.94207e-05	1.75903e-05	1.1867e-05	1.08422e-05	1.84377e-05	1.53977e-05	7.07902e-06	1.5894e-05	7.56719e-06	1.36378e-05	8.73077e-06	6.80656e-06	7.43712e-06	1.39666e-05	1.89718e-05	1.48431e-05	0	1.85444e-05	2.38446e-05	1.07097e-05	2.7599e-05	8.63914e-06	1.5757e-05	9.57481e-06	1.39098e-05	1.51764e-05	1.75884e-05	1.05383e-05	1.30757e-05	1.87158e-05	2.08949e-05	1.39502e-05	1.09195e-05	1.42275e-05	2.34503e-05	1.2168e-05	1.69426e-05
Anapc15-ps	0	0	0	0	0	0	0	0	0	0	0	0	0	0	0	0	0	5.36011e-07	0	9.32869e-07	0	0	0	0	0	0	0	0	0	0	0	0	0	0	0	0	0	0	0	0	0	0	0	0	0	0	0	0	0	0	0	0	0	0	0	0	0	0	0	3.13512e-07	0	0	0	0	1.14981e-06	0	0	0	0	0	2.509e-06	0	0	0	0	0	0	0	0	0	1.16083e-06	8.45464e-07	0	8.89216e-07	0	0	7.36634e-07
Anapc16	1.64429e-05	4.0292e-05	1.7807e-05	4.07083e-05	4.68845e-05	3.36354e-05	2.75422e-05	3.62011e-05	3.13839e-05	5.28027e-05	4.76715e-05	3.5563e-05	4.19995e-05	0.000119841	4.79466e-05	4.33711e-05	3.56943e-05	4.12729e-05	6.30045e-05	5.59721e-05	3.96552e-05	4.97905e-05	6.79153e-05	6.33983e-05	3.87096e-05	4.35745e-05	4.3561e-05	5.05324e-05	6.38675e-05	3.18274e-05	4.79605e-05	2.83207e-05	5.43816e-05	3.15201e-05	3.0853e-05	2.07238e-05	3.72164e-05	2.62567e-05	3.10433e-05	2.23752e-05	1.52757e-05	4.51261e-05	5.85203e-05	4.48803e-05	4.12657e-05	3.36591e-05	4.69466e-05	3.17295e-05	4.29844e-05	4.44986e-05	6.04503e-05	4.17771e-05	5.02063e-05	3.58913e-05	4.97818e-05	7.29367e-05	4.95531e-05	1.766e-05	3.27911e-05	3.95026e-05	5.38397e-05	1.36131e-05	3.22275e-05	4.0154e-05	2.93201e-05	3.71077e-05	3.5089e-05	5.03349e-05	3.66841e-05	3.94569e-05	2.7599e-05	5.18348e-05	4.7271e-05	5.42573e-05	5.28573e-05	8.22722e-05	9.00524e-05	5.40086e-05	4.93309e-05	5.3808e-05	4.52723e-05	8.62374e-05	6.09672e-05	5.95775e-05	4.56981e-05	7.3684e-05	8.76594e-05
Anapc2	2.05536e-05	2.76288e-05	2.56421e-05	1.35694e-05	2.34423e-05	9.61012e-06	2.06566e-05	1.40372e-05	0	1.55302e-05	3.1781e-05	2.30114e-05	2.67269e-05	7.19045e-05	0	2.16856e-05	1.48726e-05	1.44723e-05	2.66557e-05	1.77245e-05	1.32184e-05	1.85267e-05	1.55469e-05	1.58496e-05	2.05902e-05	2.96307e-05	3.24175e-05	1.99779e-05	2.4145e-05	2.65228e-05	3.87765e-05	3.10889e-05	2.69216e-05	3.15201e-05	2.14257e-05	1.5922e-05	2.38185e-05	3.75095e-05	2.63397e-05	1.60426e-05	1.52757e-05	3.22329e-05	3.14438e-05	1.9845e-05	1.15834e-05	1.85705e-05	2.012e-05	2.8204e-05	1.68673e-05	1.11247e-05	2.2703e-05	2.93172e-05	1.64312e-05	1.30854e-05	4.42505e-05	1.7829e-05	3.18556e-05	1.4128e-05	2.27016e-05	3.16647e-05	2.18269e-05	2.72263e-05	7.43712e-06	3.49165e-05	2.24212e-05	3.71077e-05	7.01779e-05	2.91412e-05	1.92591e-05	3.43839e-05	2.2581e-05	3.0237e-05	1.83832e-05	1.91496e-05	1.80828e-05	2.87553e-05	1.82919e-05	2.37111e-05	2.19909e-05	2.33948e-05	2.32166e-05	2.53639e-05	3.45784e-05	2.66765e-05	1.92413e-05	2.8392e-05	3.24119e-05
Anapc4	2.46644e-05	1.38144e-05	1.13965e-05	2.71389e-05	2.34423e-05	1.44152e-05	1.9509e-05	1.1082e-05	1.56919e-05	4.34846e-05	1.05937e-05	2.19654e-05	1.71816e-05	2.39682e-05	2.17939e-05	4.33711e-05	1.48726e-05	2.73366e-05	2.50402e-05	2.51875e-05	1.90933e-05	2.43163e-05	1.71834e-05	2.06045e-05	2.05902e-05	3.13736e-05	1.92479e-05	2.23283e-05	2.95971e-05	1.59137e-05	1.93883e-05	1.3628e-05	2.96137e-05	0	1.37124e-05	9.09826e-06	1.19092e-05	1.12529e-05	1.82262e-05	1.2243e-05	1.52757e-05	2.90096e-05	2.53297e-05	1.9845e-05	1.33933e-05	1.79902e-05	1.34133e-05	3.34923e-05	2.66612e-05	1.11247e-05	3.06354e-05	3.59136e-05	2.82981e-05	1.86934e-05	1.65939e-05	1.94498e-05	2.12371e-05	1.4128e-05	1.38732e-05	1.97513e-05	1.45513e-05	1.36131e-05	2.47904e-06	1.92041e-05	1.83969e-05	1.48431e-05	7.01779e-05	7.94761e-06	3.11814e-05	1.52191e-05	3.5126e-05	1.29587e-05	3.67663e-05	2.23412e-05	2.08647e-05	2.63591e-05	2.88449e-05	2.89802e-05	1.5453e-05	2.18351e-05	1.27691e-05	2.3673e-05	2.54788e-05	3.02333e-05	2.04439e-05	1.69e-05	1.98891e-05
Anapc5	1.64429e-05	5.41064e-05	1.7807e-05	0	3.75076e-05	4.32455e-05	9.98404e-05	4.21115e-05	0.000109844	4.34846e-05	2.64842e-05	4.18389e-05	5.5363e-05	0.000119841	3.9229e-05	6.77674e-05	3.17283e-05	5.36011e-05	4.32146e-05	4.94421e-05	3.89209e-05	4.1685e-05	3.8458e-05	4.67563e-05	3.54152e-05	5.92613e-05	4.55871e-05	9.28386e-05	5.4521e-05	1.41455e-05	2.95926e-05	2.25714e-05	5.33047e-05	2.10134e-05	1.54265e-05	3.79094e-06	2.82845e-05	7.5019e-06	2.1989e-05	1.43539e-05	3.81892e-05	2.2563e-05	9.1711e-05	3.29733e-05	4.41615e-05	2.90164e-05	6.4831e-05	2.1153e-05	4.89695e-05	3.70822e-05	0.000111053	4.32429e-05	5.29449e-05	4.00039e-05	0.000116158	6.24014e-05	9.20273e-05	2.82561e-05	2.14404e-05	5.21998e-05	4.07436e-05	4.76459e-05	2.97485e-05	4.0154e-05	6.72637e-05	6.30831e-05	0.000105267	2.91412e-05	8.07049e-05	1.97285e-05	8.5306e-05	4.96751e-05	7.35327e-05	5.10657e-05	4.86843e-05	0.000116619	0.000118194	6.19123e-05	4.45761e-05	6.47256e-05	8.93838e-05	8.87738e-05	4.64079e-05	5.95775e-05	4.62994e-05	7.9768e-05	7.66099e-05
Anapc7	1.64429e-05	9.2096e-06	1.06842e-05	4.07083e-05	0	4.80506e-06	2.98374e-05	8.12678e-06	1.56919e-05	9.31813e-06	1.05937e-05	3.03332e-05	3.05451e-05	0	8.71756e-06	1.89749e-05	7.93208e-06	8.57618e-06	1.6155e-05	1.49259e-05	1.10153e-05	1.04213e-05	1.39104e-05	1.10947e-05	4.11804e-06	1.56868e-05	5.06523e-06	1.17517e-05	1.16831e-05	1.76819e-06	7.14305e-06	8.94338e-06	1.13071e-05	0	5.99919e-06	4.2964e-06	9.67626e-06	7.5019e-06	1.08181e-05	6.75479e-06	7.63784e-06	9.66987e-06	2.00891e-05	6.41147e-06	8.68752e-06	4.64263e-06	2.23555e-05	1.05765e-05	9.2498e-06	1.18663e-05	2.57119e-05	1.17269e-05	2.00825e-05	9.72057e-06	2.58128e-05	1.13457e-05	1.76975e-05	7.06402e-06	7.56719e-06	1.9281e-05	1.30961e-05	6.80656e-06	1.23952e-05	1.74583e-05	1.60973e-05	7.42154e-06	0	1.3246e-05	2.38446e-05	6.76405e-06	2.2581e-05	1.51185e-05	5.25234e-06	9.57481e-06	6.95491e-06	1.35789e-05	1.40707e-05	1.31728e-05	1.42644e-05	1.87158e-05	1.16083e-05	2.24048e-05	1.54693e-05	1.33382e-05	1.14245e-05	1.4196e-05	2.57822e-05
Ang2	0	0	0	0	0	0	0	0	0	0	0	0	0	0	0	0	0	0	0	0	0	0	0	0	0	0	0	0	0	0	0	0	0	0	0	0	0	0	0	0	0	0	0	0	0	0	0	0	0	0	0	0	0	0	0	0	0	0	0	0	1.45513e-06	0	0	0	0	0	0	0	0	0	0	0	0	0	0	0	0	0	0	0	1.16083e-06	0	0	0	0	6.76e-07	0
Ang4	2.05536e-05	0.000185343	0.000131772	0.000393514	0.000323503	4.80506e-06	0.000336244	0.000332459	0.000533526	3.72725e-05	3.70778e-05	0.000245803	0.000311178	3.59523e-05	0.00161711	5.42139e-06	0.000424366	7.82576e-05	3.231e-06	2.98518e-05	0.000229853	0.000118108	1.88199e-05	0.000255178	2.05902e-05	8.8892e-05	2.83653e-05	2.82041e-05	0.000376195	3.00592e-05	0.00042144	0.000269366	0.00413838	7.00447e-06	3.59951e-05	0.000135463	0.00248308	3.75095e-06	0.000374165	0.000992953	0.00350068	0.00108303	5.15328e-05	3.69423e-05	0.000284516	1.74099e-05	0.000312977	1.23393e-05	0.000102292	0.000292949	1.28559e-05	2.93172e-06	3.4688e-05	0.000698012	0.00131461	1.29665e-05	7.07902e-06	2.47241e-05	2.5224e-05	0.000210524	0.0028957	0.00063301	0.000121473	0.000268857	0.000854881	0.00207061	0.000105267	3.70888e-05	0.000415447	0.000151627	0.000639795	0.000470833	8.66635e-05	0.000127664	0.00109748	0.000791571	1.82919e-05	0.000219986	0.000717378	0.00031427	0.00232166	1.14138e-05	4.91378e-05	0.00014761	0.000582049	0.00232612	2.28356e-05
Ang5	0	5.756e-06	3.5614e-06	0	1.40654e-05	0	9.18072e-06	8.12678e-06	1.56919e-05	0	0	8.36777e-06	5.7272e-06	0	5.23054e-05	2.7107e-06	5.94906e-06	1.07202e-06	4.03875e-07	0	3.67178e-06	4.63167e-06	0	5.54735e-06	1.64722e-06	0	1.01305e-06	1.17517e-06	1.16831e-05	0	1.93883e-05	1.08598e-05	0.00019222	0	1.71405e-06	3.28548e-06	0.000109044	0	1.49337e-05	4.09509e-05	0.00017567	1.93397e-05	1.74688e-06	6.10617e-07	1.08594e-05	0	8.9422e-06	0	3.80874e-06	1.33496e-05	1.36765e-06	0	9.12843e-07	2.87878e-05	3.68754e-05	0	0	0	0	9.71888e-06	9.1673e-05	5.44525e-05	2.47904e-06	1.0475e-05	2.70205e-05	2.96861e-05	0	0	1.46736e-05	8.45506e-06	2.0072e-05	1.94381e-05	2.62617e-06	3.1916e-06	6.12032e-05	1.9969e-05	7.03534e-07	1.18556e-05	2.91231e-05	5.45878e-06	0.000123048	4.22732e-07	2.72988e-06	7.11373e-06	2.22478e-05	0.000102076	0
Ang6	0	0	0	0	0	0	0	0	0	0	0	0	0	0	0	0	0	0	0	0	0	0	0	0	0	0	0	0	0	0	0	2.12938e-07	1.07686e-06	0	0	0	7.44328e-07	0	1.17588e-07	8.44348e-07	0	3.22329e-06	0	0	3.6198e-07	0	0	0	5.44106e-07	0	0	0	0	3.73868e-07	0	0	0	0	0	0	0	0	0	0	0	0	3.5089e-05	0	0	0	0	0	0	0	0	0	0	0	5.94348e-07	0	1.16083e-06	0	0	0	0	1.352e-06	0
Angel1	0	1.1512e-06	0	0	0	4.80506e-06	0	7.38799e-07	0	6.21209e-06	0	2.09194e-06	0	1.19841e-05	0	2.7107e-06	0	5.36011e-07	1.6155e-06	0	7.34356e-07	0	2.45477e-06	2.37744e-06	1.64722e-06	0	0	0	2.33661e-06	0	1.02044e-06	2.12938e-07	1.61529e-06	0	8.57027e-07	2.52729e-07	7.44328e-07	0	0	1.26652e-06	0	6.44658e-06	0	3.05308e-07	3.6198e-07	5.80328e-07	2.23555e-06	0	0	7.41644e-07	1.64118e-06	7.32931e-07	9.12843e-07	7.47736e-07	5.53131e-06	5.67285e-06	0	0	0	4.70269e-07	1.45513e-06	0	0	3.49165e-06	1.14981e-06	0	0	0	0	0	2.509e-06	0	0	0	0	0	0	0	1.78304e-06	7.79826e-07	4.64331e-06	2.11366e-06	3.63983e-06	1.77843e-06	1.80387e-06	1.352e-06	4.4198e-06
Angel2	3.69965e-05	2.878e-05	2.20807e-05	2.71389e-05	5.1573e-05	1.92202e-05	3.67229e-05	3.69399e-05	7.84597e-05	3.10604e-05	2.11873e-05	1.56896e-05	2.8636e-05	5.99204e-05	2.17939e-05	3.79497e-05	4.36264e-05	4.55609e-05	3.91759e-05	3.73148e-05	4.18583e-05	4.05271e-05	3.1912e-05	3.01142e-05	4.11804e-05	4.18315e-05	4.4574e-05	3.52552e-05	3.11549e-05	1.59137e-05	4.28583e-05	2.32102e-05	2.85369e-05	3.15201e-05	4.11373e-05	3.56348e-05	2.34463e-05	1.87548e-05	3.92744e-05	2.36417e-05	1.52757e-05	3.22329e-05	3.49375e-05	4.42697e-05	3.22162e-05	4.75869e-05	1.78844e-05	5.46453e-05	5.00577e-05	3.04074e-05	3.74737e-05	4.76405e-05	6.11605e-05	2.91617e-05	2.3969e-05	3.40371e-05	4.60136e-05	3.88521e-05	3.27911e-05	4.23242e-05	5.38397e-05	2.72263e-05	4.21437e-05	2.09499e-05	2.87452e-05	5.56615e-05	3.5089e-05	3.44396e-05	4.21867e-05	2.59288e-05	3.7635e-05	4.10359e-05	6.82804e-05	4.62783e-05	6.25942e-05	3.9938e-05	4.43227e-05	8.03543e-05	3.98213e-05	4.99089e-05	3.83073e-05	4.81915e-05	5.45975e-05	4.80177e-05	3.24697e-05	3.2448e-05	4.12515e-05
Angpt1	0	0	0	0	0	0	0	7.38799e-07	0	0	0	0	0	0	0	2.7107e-06	9.9151e-07	1.60803e-06	1.6155e-06	9.32869e-07	0	2.31584e-06	3.27303e-06	2.37744e-06	0	0	2.02609e-06	2.35034e-06	6.23097e-06	0	0	0	1.07686e-06	0	0	0	0	0	1.17588e-07	0	0	0	0	1.52654e-06	3.6198e-07	0	4.4711e-06	1.76275e-06	1.08821e-06	1.48329e-06	3.5559e-06	3.66465e-06	0	1.86934e-06	7.37508e-06	2.43122e-06	0	1.766e-06	3.78359e-06	0	0	0	0	0	5.74903e-07	0	0	0	0	0	0	0	0	1.5958e-06	0	6.39008e-06	3.51767e-06	2.63457e-06	1.1887e-06	7.79826e-07	4.64331e-06	3.38186e-06	9.09959e-07	8.89216e-07	1.20258e-06	2.028e-06	1.47327e-06
Angpt2	0	0	7.1228e-07	0	0	0	1.14759e-06	7.38799e-07	0	0	0	0	0	0	0	0	1.98302e-06	1.07202e-06	2.42325e-06	9.32869e-07	5.87485e-06	3.47375e-06	1.63651e-06	0	3.29443e-06	0	0	1.17517e-06	7.78871e-07	0	0	2.12938e-07	2.69216e-06	0	8.57027e-07	0	1.86082e-06	0	0	0	0	6.44658e-06	4.36719e-06	6.10617e-07	1.44792e-06	5.80328e-07	8.9422e-06	1.76275e-06	0	1.48329e-06	2.73531e-06	7.32931e-07	5.47706e-06	2.61708e-06	7.37508e-06	5.67285e-06	1.76975e-05	0	1.2612e-06	3.13512e-07	1.45513e-06	0	2.47904e-06	0	3.44942e-06	7.42154e-06	0	0	4.58551e-06	0	0	0	1.05047e-05	3.1916e-06	1.39098e-06	3.19504e-06	6.33181e-06	0	2.97174e-06	3.1193e-06	1.50908e-05	5.49552e-06	1.81992e-06	8.89216e-07	1.80387e-06	2.028e-06	3.68317e-06
Angpt4	0	0	0	0	0	0	0	0	0	0	0	0	0	0	0	0	0	0	4.03875e-07	0	0	0	0	0	8.23609e-07	0	0	0	0	0	0	0	0	0	0	0	3.72164e-07	0	0	0	0	0	0	0	0	0	0	0	0	0	0	0	0	0	0	8.10408e-07	0	0	0	1.56756e-07	0	0	2.47904e-06	0	0	3.71077e-06	0	0	0	0	0	0	0	0	0	0	1.40707e-06	0	5.94348e-07	0	2.32166e-06	0	0	8.89216e-07	0	0	0
Angptl1	0	1.1512e-06	7.1228e-07	0	0	0	2.29518e-06	0	0	0	0	0	0	0	0	8.13209e-06	8.92359e-06	4.8241e-06	2.42325e-06	7.46295e-06	2.20307e-06	1.15792e-05	3.27303e-06	3.9624e-06	4.94165e-06	8.7149e-06	5.06523e-06	2.35034e-06	8.56759e-06	0	0	0	1.61529e-06	0	0	0	0	0	4.70353e-07	0	0	0	8.73438e-07	9.15925e-06	6.15366e-06	8.70493e-06	4.4711e-06	5.28825e-06	7.07337e-06	7.41644e-06	1.09412e-06	2.19879e-05	8.21558e-06	5.23415e-06	3.68754e-06	1.62082e-06	0	0	0	0	0	0	0	0	0	0	0	0	0	0	2.0072e-05	2.15979e-06	2.62617e-06	1.27664e-05	2.78196e-06	6.39008e-06	2.81414e-06	1.31728e-06	3.56609e-06	1.01377e-05	5.80414e-06	5.91825e-06	5.45975e-06	6.22451e-06	4.20904e-06	6.084e-06	3.68317e-06
Angptl2	0	2.3024e-06	0	0	0	0	2.29518e-06	7.38799e-07	0	9.31813e-06	0	1.04597e-06	3.81813e-06	1.19841e-05	0	5.42139e-06	5.94906e-06	6.96814e-06	1.53472e-05	3.73148e-06	3.67178e-06	2.08425e-05	1.63651e-06	1.58496e-05	2.47083e-06	3.48596e-06	2.02609e-06	2.35034e-06	1.47986e-05	1.76819e-06	0	2.12938e-07	6.46118e-06	0	0	2.52729e-07	1.86082e-06	0	5.87941e-07	0	0	3.22329e-06	8.73438e-06	5.49555e-06	1.8099e-06	8.1246e-06	1.34133e-05	7.05101e-06	5.44106e-06	8.15808e-06	8.20592e-06	2.19879e-05	8.21558e-06	2.24321e-06	1.29064e-05	1.45873e-05	0	0	0	6.27025e-07	1.45513e-06	0	0	0	5.74903e-07	0	0	0	0	0	7.527e-06	0	1.05047e-05	3.1916e-06	5.56392e-06	1.11826e-05	9.84948e-06	5.26913e-06	4.75478e-06	3.89913e-06	8.1258e-06	8.87738e-06	2.72988e-06	4.44608e-06	9.01936e-06	1.352e-05	9.57624e-06
Angptl3	0	0	0	0	4.68845e-06	4.80506e-06	0	7.38799e-07	0	0	0	0	0	0	0	0	0	0	0	9.32869e-07	0	0	0	0	0	0	0	1.17517e-06	0	0	0	0	1.07686e-06	0	0	0	3.72164e-07	0	0	0	0	0	8.73438e-07	0	0	0	0	0	0	7.41644e-07	0	0	0	0	0	0	0	1.766e-06	0	0	0	0	0	0	0	0	0	2.6492e-06	9.17101e-07	0	0	0	2.62617e-06	0	0	0	0	1.31728e-06	0	7.79826e-07	0	4.22732e-07	0	0	0	0	0
Angptl4	8.22145e-06	2.99312e-05	9.25964e-06	1.35694e-05	2.34423e-05	1.44152e-05	1.03283e-05	8.86558e-06	0	1.55302e-05	5.29683e-06	8.36777e-06	9.54534e-06	1.19841e-05	0	8.13209e-06	2.77623e-05	3.21607e-05	5.25037e-06	1.49259e-05	2.0562e-05	2.66321e-05	4.09128e-06	7.13231e-06	9.8833e-06	1.56868e-05	1.31696e-05	1.64524e-05	5.4521e-06	2.29864e-05	4.08174e-06	9.79513e-06	8.6149e-06	2.10134e-05	3.42811e-06	5.30732e-06	1.11649e-06	3.75095e-06	5.64423e-06	4.64392e-06	2.54595e-06	6.44658e-06	3.49375e-06	2.71724e-05	1.62891e-05	3.48197e-05	0	1.4102e-05	2.23083e-05	2.00244e-05	1.09412e-06	1.53916e-05	1.27798e-05	1.00944e-05	0	2.43122e-06	0	8.83002e-06	1.51344e-05	1.58324e-05	4.36538e-06	0	9.91616e-06	1.22208e-05	7.47374e-06	0	0	2.6492e-06	7.33681e-06	1.40918e-05	7.527e-06	0	2.10093e-05	2.23412e-05	2.64286e-05	6.39008e-06	8.44241e-06	1.8442e-05	3.56609e-05	2.02755e-05	2.32166e-06	3.38186e-06	2.36589e-05	2.13412e-05	1.38297e-05	5.408e-06	1.47327e-06
Angptl6	0	3.4536e-06	0	1.35694e-05	0	0	1.14759e-06	7.38799e-07	0	0	0	2.09194e-06	1.90907e-06	0	0	0	4.95755e-06	0	1.6155e-06	1.86574e-06	1.46871e-06	2.31584e-06	2.45477e-06	1.58496e-06	0	1.74298e-06	0	1.17517e-06	2.33661e-06	1.76819e-06	1.02044e-06	1.06469e-06	0	0	0	0	0	0	2.35176e-07	8.44348e-07	0	3.22329e-06	8.73438e-07	9.15925e-07	1.44792e-06	5.80328e-07	2.23555e-06	0	1.63232e-06	1.48329e-06	2.73531e-06	2.93172e-06	1.82569e-06	7.47736e-07	5.53131e-06	1.62082e-06	3.53951e-06	0	0	3.13512e-07	0	0	2.47904e-06	0	1.72471e-06	0	0	2.6492e-06	0	0	0	0	0	1.5958e-06	0	1.59752e-06	3.51767e-06	0	4.16044e-06	1.55965e-06	2.32166e-06	1.2682e-06	9.09959e-07	1.77843e-06	1.20258e-06	3.38e-06	2.94653e-06
Angptl7	0	0	0	0	0	0	0	0	0	0	0	0	0	0	0	0	0	0	4.44262e-06	0	0	0	5.72779e-06	3.9624e-06	0	0	0	0	1.7914e-05	0	0	0	3.76902e-06	0	0	0	2.60515e-06	0	0	0	0	6.44658e-06	3.49375e-06	3.05308e-07	0	0	2.23555e-06	0	0	0	3.5559e-06	0	0	0	1.47502e-05	7.29367e-06	0	0	0	0	1.45513e-06	0	0	0	5.74903e-07	3.71077e-06	0	0	0	0	0	0	0	0	0	1.75727e-05	6.33181e-06	1.31728e-06	1.1887e-06	0	4.64331e-06	7.18645e-06	0	0	6.01291e-07	4.056e-06	1.03129e-05
Angptl8	0	2.3024e-06	0	1.35694e-05	4.68845e-06	0	0	7.38799e-07	0	0	0	0	0	0	0	2.7107e-06	2.97453e-06	1.07202e-06	4.03875e-07	1.86574e-06	3.67178e-06	0	0	7.92479e-07	3.29443e-06	0	2.02609e-06	3.52552e-06	0	1.76819e-06	2.04087e-06	6.38813e-07	1.07686e-06	0	2.57108e-06	2.52729e-07	0	3.75095e-06	1.76382e-06	0	2.54595e-06	0	8.73438e-07	5.80086e-06	1.08594e-06	1.74099e-06	2.23555e-06	7.05101e-06	4.35285e-06	1.48329e-06	1.36765e-06	7.32931e-07	2.73853e-06	1.49547e-06	1.84377e-06	8.10408e-07	0	1.766e-06	0	7.83781e-07	0	0	0	0	0	0	0	0	9.17101e-07	5.63671e-07	0	0	2.62617e-06	1.5958e-06	0	1.59752e-06	7.03534e-07	3.95185e-06	3.56609e-06	0	1.16083e-06	8.45464e-07	2.72988e-06	3.55686e-06	1.80387e-06	6.76e-07	7.36634e-07
Ank	1.23322e-05	2.41752e-05	1.85193e-05	4.07083e-05	1.40654e-05	5.76607e-05	1.26235e-05	1.77312e-05	0	1.86363e-05	4.23747e-05	1.46436e-05	2.67269e-05	3.59523e-05	4.35878e-06	1.62642e-05	1.98302e-05	2.41205e-05	1.69627e-05	2.05231e-05	2.0562e-05	1.96846e-05	1.06373e-05	2.45669e-05	2.55319e-05	1.22009e-05	2.33001e-05	3.64303e-05	1.7914e-05	8.84094e-06	8.16348e-06	8.30457e-06	2.3691e-05	2.45156e-05	6.85622e-06	5.05459e-06	1.22814e-05	1.50038e-05	1.11709e-05	8.02131e-06	2.03676e-05	6.44658e-06	5.06594e-05	2.19822e-05	1.04974e-05	2.72754e-05	8.9422e-06	2.46785e-05	1.5235e-05	1.11247e-05	2.2703e-05	3.66465e-05	2.00825e-05	9.3467e-06	3.68754e-05	1.70186e-05	2.83161e-05	3.00221e-05	1.8918e-05	1.42648e-05	4.07436e-05	1.36131e-05	7.43712e-06	2.9679e-05	1.72471e-05	2.22646e-05	3.5089e-05	1.05968e-05	1.28394e-05	1.07097e-05	4.2653e-05	1.07989e-05	2.88878e-05	1.5958e-05	1.80828e-05	2.55603e-05	1.61813e-05	2.89802e-05	8.32087e-06	1.87158e-05	2.08949e-05	1.77548e-05	2.91187e-05	1.42275e-05	1.26271e-05	2.366e-05	1.98891e-05
Ank1	0	0	7.1228e-07	0	9.3769e-06	0	5.73795e-06	7.38799e-07	1.56919e-05	1.24242e-05	0	0	0	0	0	5.42139e-06	9.9151e-07	5.89612e-06	5.65425e-06	2.79861e-06	0	8.10543e-06	4.09128e-06	7.92479e-07	8.23609e-07	0	2.02609e-06	1.17517e-06	7.00984e-06	0	1.02044e-06	4.25875e-07	1.07686e-06	0	0	2.52729e-07	3.72164e-06	3.75095e-06	0	4.22174e-07	0	1.61165e-05	2.62031e-06	9.15925e-07	0	1.16066e-06	2.23555e-06	1.76275e-06	5.44106e-07	1.48329e-06	4.10296e-06	5.13052e-06	3.65137e-06	1.1216e-06	1.47502e-05	6.48326e-06	3.53951e-06	0	2.5224e-06	3.13512e-07	1.45513e-06	0	2.47904e-06	0	1.14981e-06	0	0	0	9.17101e-07	5.63671e-07	2.509e-06	0	2.62617e-06	3.1916e-06	1.39098e-06	5.59132e-06	5.62827e-06	0	1.1887e-06	2.33948e-06	2.32166e-06	1.2682e-05	0	2.66765e-06	1.20258e-06	3.38e-06	3.68317e-06
Ank2	4.11073e-06	0	1.42456e-06	0	4.68845e-06	4.80506e-06	4.59036e-06	2.2164e-06	0	9.31813e-06	0	2.09194e-06	1.90907e-06	0	0	5.42139e-06	9.9151e-07	8.04017e-06	8.48137e-06	9.32869e-07	2.20307e-06	1.04213e-05	1.63651e-06	2.13969e-05	8.23609e-07	6.97192e-06	7.09132e-06	8.22621e-06	2.4145e-05	1.76819e-06	1.02044e-06	1.49056e-06	7.53804e-06	0	2.57108e-06	1.01092e-06	2.97731e-06	1.12529e-05	5.87941e-07	4.22174e-07	0	3.22329e-06	1.3975e-05	3.96901e-06	6.87762e-06	6.38361e-06	1.11778e-05	7.05101e-06	5.44106e-06	2.96658e-06	1.44971e-05	1.31928e-05	9.12843e-06	2.61708e-06	4.05629e-05	2.10706e-05	1.06185e-05	1.766e-06	2.5224e-06	1.72432e-06	4.36538e-06	6.80656e-06	2.47904e-06	0	3.44942e-06	7.42154e-06	3.5089e-05	2.6492e-06	9.17101e-07	0	4.0144e-05	1.07989e-05	3.41402e-05	9.57481e-06	1.25188e-05	2.07678e-05	1.12565e-05	6.58642e-06	5.34913e-06	8.57809e-06	1.97341e-05	1.47956e-05	1.00095e-05	3.55686e-06	3.60774e-06	2.0956e-05	8.8396e-06
Ank3	5.34394e-05	5.756e-05	0.000111116	0.000135694	5.1573e-05	1.92202e-05	4.70512e-05	3.32459e-05	7.84597e-05	6.52269e-05	2.11873e-05	5.85744e-05	3.24541e-05	4.79363e-05	0.000100252	9.48743e-05	2.67708e-05	9.5946e-05	4.72533e-05	6.25022e-05	3.52491e-05	8.4528e-05	6.54605e-05	9.589e-05	8.48317e-05	7.49481e-05	8.00306e-05	9.98897e-05	8.4897e-05	9.37139e-05	5.40831e-05	6.26037e-05	5.1151e-05	7.35469e-05	0.000100272	6.57096e-05	9.34131e-05	0.000138785	6.24393e-05	4.6017e-05	6.11028e-05	9.34754e-05	5.32797e-05	7.66324e-05	4.70574e-05	7.71837e-05	6.93021e-05	0.000142783	6.6925e-05	3.41156e-05	8.23327e-05	0.000117269	9.03714e-05	4.11255e-05	0.000221252	6.32118e-05	7.43297e-05	9.88962e-05	6.30599e-05	4.51458e-05	9.60384e-05	0.000149744	6.4455e-05	5.41206e-05	3.16197e-05	0.000196671	0.000175445	6.88793e-05	4.67722e-05	4.56573e-05	0.000135486	8.20718e-05	0.000217972	8.29817e-05	5.84212e-05	0.000101442	6.33181e-05	0.000146218	3.56609e-05	6.31659e-05	0.000103314	7.90509e-05	6.46071e-05	5.3353e-05	3.96852e-05	8.2472e-05	6.33505e-05
Ankar	0	0	0	0	0	0	0	0	0	0	0	0	0	0	0	0	0	0	0	0	0	0	0	0	0	0	0	0	0	0	0	0	0	0	0	0	0	0	0	0	0	0	0	0	0	0	0	0	0	0	0	0	0	0	0	0	0	1.766e-06	0	0	0	0	2.47904e-06	0	0	3.71077e-06	0	0	0	0	0	0	0	0	0	0	0	0	0	0	0	0	0	0	0	0	0
Ankdd1a	0	0	0	0	0	0	0	0	0	0	0	0	0	0	0	0	0	0	0	0	0	0	0	0	0	0	0	0	0	0	0	0	0	0	0	0	0	0	0	0	0	0	0	0	0	0	0	0	0	0	0	0	0	0	0	0	0	0	0	0	0	0	0	0	0	0	0	0	0	0	0	0	0	0	0	0	0	0	0	0	0	0	0	0	0	0	0
Ankdd1b	0	0	0	0	0	0	0	7.38799e-07	0	3.10604e-06	0	0	0	0	0	0	0	0	2.82712e-06	0	0	0	8.18256e-07	7.92479e-07	0	0	0	0	7.78871e-07	0	0	0	0	0	0	0	7.44328e-07	0	1.17588e-07	0	0	0	8.73438e-07	0	0	0	2.23555e-06	0	0	0	2.46178e-06	0	0	0	0	2.43122e-06	1.4158e-05	0	0	0	0	0	0	0	0	0	0	0	0	0	0	4.31957e-06	0	0	0	0	4.22121e-06	0	0	0	0	2.53639e-06	0	0	0	0	2.2099e-06
Ankef1	0	1.1512e-06	0	1.35694e-05	0	0	0	0	0	0	0	0	0	0	0	0	0	1.07202e-06	4.03875e-07	0	0	2.31584e-06	0	7.92479e-07	0	3.48596e-06	0	1.17517e-06	0	0	0	6.38813e-07	5.38431e-07	0	0	0	3.72164e-07	3.75095e-06	0	0	0	0	5.24063e-06	0	1.08594e-06	0	4.4711e-06	0	0	0	0	0	9.12843e-07	3.73868e-07	1.84377e-06	0	3.53951e-06	0	0	0	2.91026e-06	0	0	0	0	1.11323e-05	0	0	0	0	0	2.15979e-06	5.25234e-06	0	1.39098e-06	0	3.51767e-06	3.95185e-06	1.78304e-06	1.55965e-06	3.48248e-06	8.45464e-07	9.09959e-07	0	1.80387e-06	1.352e-06	0
Ankfy1	2.05536e-05	2.53264e-05	5.62701e-05	2.71389e-05	1.87538e-05	6.72708e-05	5.50843e-05	3.47235e-05	3.13839e-05	2.17423e-05	2.11873e-05	4.91607e-05	2.29088e-05	4.79363e-05	3.05115e-05	6.77674e-05	2.18132e-05	4.18089e-05	2.46364e-05	5.03749e-05	3.3046e-05	2.54742e-05	2.94572e-05	3.40766e-05	4.11804e-05	6.62332e-05	4.3561e-05	2.82041e-05	1.86929e-05	4.06683e-05	6.02057e-05	6.02614e-05	5.27663e-05	2.80179e-05	0.000100272	7.1017e-05	3.49834e-05	5.62643e-05	5.97348e-05	4.43283e-05	3.05514e-05	1.61165e-05	3.84313e-05	3.05308e-05	5.79168e-05	4.75869e-05	3.35333e-05	5.99335e-05	5.54988e-05	3.78238e-05	3.63796e-05	4.10441e-05	7.75916e-05	2.87878e-05	3.68754e-05	3.07955e-05	2.47766e-05	6.35762e-05	5.67539e-05	5.5962e-05	5.38397e-05	6.12591e-05	5.45389e-05	5.23748e-05	4.25428e-05	4.45292e-05	0.000210534	5.03349e-05	4.67722e-05	4.73483e-05	4.7671e-05	3.0237e-05	8.92897e-05	5.90447e-05	4.17294e-05	3.75417e-05	2.60308e-05	6.71815e-05	3.38778e-05	3.82115e-05	4.17898e-05	4.22732e-05	3.27585e-05	3.55686e-05	3.3071e-05	1.7576e-05	2.2099e-05
Ankhd1	0.000152097	9.7852e-05	0.000151716	0.000217111	0.00021098	6.72708e-05	0.000199681	0.000121163	0.000219687	0.000273332	0.00011653	0.000132838	0.00010309	0.00032357	0.00035742	0.000200591	8.92359e-05	0.000132395	0.000396201	0.000149259	0.000101341	8.80018e-05	0.000490954	0.000435863	0.000117776	0.000179527	0.000138787	0.000424237	0.000459534	0.000113164	0.000122452	0.00012755	0.00022991	8.75559e-05	0.000137124	9.95754e-05	0.000278751	0.00012003	9.55991e-05	8.90787e-05	0.0002826	0.000267533	0.000192156	0.000117849	9.88205e-05	0.000127092	0.000368866	0.00014102	0.000113718	8.97389e-05	0.00041139	0.000153916	0.000164312	9.90751e-05	0.000370598	0.000384944	0.000304398	0.000121854	8.07167e-05	0.000148605	0.000330314	0.000306295	0.000101641	0.000113479	0.000129353	0.000478689	0.000175445	0.000111267	0.000141234	9.30056e-05	0.000383877	0.000311009	0.000215346	0.000161176	0.000115451	0.000447305	0.000346139	0.000188372	7.01331e-05	0.000140369	0.000358696	0.000371159	0.000110105	0.000134272	0.000129879	0.0004394	0.00036979
Ankib1	4.5218e-05	3.4536e-05	3.77508e-05	2.71389e-05	2.81307e-05	1.44152e-05	3.78705e-05	3.69399e-05	3.13839e-05	3.72725e-05	2.11873e-05	3.7655e-05	3.05451e-05	3.59523e-05	1.74351e-05	4.60818e-05	4.26349e-05	4.7705e-05	2.74635e-05	5.13078e-05	3.96552e-05	4.86326e-05	1.63651e-05	4.35863e-05	4.03568e-05	4.18315e-05	5.16653e-05	4.1131e-05	3.97224e-05	4.77411e-05	4.18378e-05	2.70431e-05	2.20757e-05	3.15201e-05	4.11373e-05	4.24585e-05	1.71195e-05	4.12605e-05	3.12784e-05	2.57526e-05	3.56433e-05	3.54562e-05	1.65953e-05	3.54158e-05	2.82344e-05	3.13377e-05	2.45911e-05	8.46121e-05	3.1014e-05	3.85655e-05	3.03619e-05	4.91064e-05	5.75091e-05	2.35537e-05	3.68754e-05	1.21561e-05	3.18556e-05	5.65121e-05	4.91867e-05	3.44864e-05	5.82051e-05	3.40328e-05	4.21437e-05	6.9833e-05	4.59923e-05	2.96861e-05	3.5089e-05	3.17904e-05	7.15339e-05	3.49476e-05	4.5162e-05	2.37576e-05	7.09065e-05	7.50027e-05	4.03385e-05	5.11206e-05	3.51767e-05	6.9816e-05	2.61513e-05	3.50922e-05	4.41115e-05	3.33958e-05	4.82278e-05	4.71285e-05	2.94632e-05	2.8392e-05	2.43089e-05
Ankk1	0	0	0	0	0	0	0	0	0	0	0	0	0	0	0	0	0	0	0	0	0	0	0	0	0	0	0	0	0	0	0	0	0	0	0	0	0	0	0	0	0	0	0	0	0	0	0	0	0	0	0	0	0	0	0	0	0	0	0	0	0	0	0	0	0	0	0	0	0	0	0	0	0	0	0	0	0	0	0	0	0	0	0	0	0	0	0
Ankle1	0	1.1512e-06	7.1228e-07	0	4.68845e-06	0	1.14759e-06	0	0	0	0	2.09194e-06	0	0	0	2.7107e-06	9.9151e-07	5.36011e-07	4.03875e-07	3.73148e-06	2.20307e-06	0	0	2.37744e-06	1.64722e-06	1.74298e-06	1.01305e-06	1.17517e-06	1.55774e-06	0	0	2.12938e-07	2.15373e-06	0	8.57027e-07	5.05459e-07	7.44328e-07	0	7.05529e-07	0	0	6.44658e-06	3.49375e-06	9.15925e-07	1.8099e-06	0	2.23555e-06	1.76275e-06	1.08821e-06	2.22493e-06	4.10296e-06	7.32931e-07	9.12843e-07	7.47736e-07	3.68754e-06	4.86245e-06	7.07902e-06	0	1.2612e-06	1.25405e-06	1.45513e-06	0	0	5.23748e-06	5.74903e-07	0	0	0	9.17101e-07	5.63671e-07	0	0	2.62617e-06	3.1916e-06	1.39098e-06	0	1.40707e-06	2.63457e-06	1.78304e-06	3.89913e-06	2.32166e-06	4.22732e-07	5.45975e-06	3.55686e-06	1.80387e-06	2.028e-06	1.47327e-06
Ankle2	4.11073e-06	5.756e-06	7.1228e-06	2.71389e-05	4.68845e-06	0	1.37711e-05	8.86558e-06	0	2.79544e-05	3.1781e-05	1.15057e-05	3.81813e-06	1.19841e-05	1.30763e-05	5.42139e-06	1.38811e-05	9.6482e-06	1.41356e-05	1.67916e-05	9.54663e-06	1.27371e-05	1.47286e-05	1.34721e-05	7.41248e-06	2.26587e-05	1.51957e-05	1.52772e-05	9.34646e-06	7.07275e-06	8.16348e-06	6.81401e-06	1.56145e-05	7.00447e-06	7.71325e-06	9.09826e-06	1.00484e-05	1.50038e-05	6.82011e-06	8.86566e-06	5.0919e-06	1.61165e-05	1.65953e-05	1.22123e-05	7.60158e-06	9.86558e-06	1.34133e-05	2.1153e-05	1.30585e-05	1.63162e-05	2.13354e-05	2.19879e-05	1.64312e-05	1.15899e-05	2.58128e-05	9.72489e-06	1.4158e-05	2.47241e-05	1.2612e-05	1.03459e-05	1.01859e-05	6.80656e-06	2.47904e-06	2.61874e-05	1.03483e-05	1.85538e-05	0	0	1.19223e-05	1.24008e-05	2.509e-06	8.63914e-06	2.88878e-05	1.11706e-05	1.39098e-05	1.51764e-05	1.54778e-05	2.50284e-05	9.50957e-06	2.33948e-05	2.20557e-05	2.02911e-05	1.81992e-05	2.93441e-05	1.50323e-05	1.1492e-05	1.10495e-05
Ankmy1	0	0	0	0	0	0	0	0	0	3.10604e-06	0	0	0	0	0	0	0	0	4.03875e-07	0	0	0	0	0	0	0	0	0	0	0	0	0	0	0	0	0	0	0	0	0	0	0	0	0	0	0	0	0	0	0	0	0	0	0	0	0	0	0	0	0	0	0	0	0	0	0	0	0	0	0	0	0	0	0	0	0	0	0	0	0	0	0	0	0	0	0	0
Ankmy2	2.46644e-05	1.03608e-05	1.21088e-05	0	1.40654e-05	4.80506e-06	1.49187e-05	1.03432e-05	0	3.10604e-06	1.58905e-05	2.71953e-05	1.52725e-05	1.19841e-05	1.74351e-05	2.98177e-05	1.68557e-05	1.71524e-05	1.9386e-05	3.07847e-05	1.90933e-05	1.62109e-05	1.63651e-05	2.13969e-05	2.05902e-05	1.39438e-05	2.53262e-05	1.41021e-05	9.34646e-06	1.41455e-05	1.73474e-05	1.38409e-05	1.23839e-05	2.10134e-05	1.71405e-05	9.35099e-06	1.22814e-05	1.12529e-05	1.65799e-05	9.28783e-06	1.78216e-05	9.66987e-06	1.31016e-05	2.19822e-05	1.7375e-05	2.66951e-05	1.56489e-05	3.34923e-05	2.93817e-05	1.77995e-05	2.35236e-05	3.95783e-05	2.55596e-05	1.60763e-05	1.47502e-05	2.51226e-05	1.76975e-05	1.4128e-05	3.78359e-06	1.75567e-05	2.3282e-05	2.72263e-05	1.73533e-05	1.0475e-05	2.58706e-05	1.11323e-05	0	7.94761e-06	3.94354e-05	1.74738e-05	1.7563e-05	1.51185e-05	4.20187e-05	2.71286e-05	1.66918e-05	2.55603e-05	2.18096e-05	3.55667e-05	1.66417e-05	1.55965e-05	2.20557e-05	2.53639e-05	2.2749e-05	2.40088e-05	1.4431e-05	1.6224e-05	1.3996e-05
Ankra2	5.34394e-05	2.99312e-05	1.70947e-05	4.07083e-05	5.1573e-05	1.44152e-05	3.67229e-05	3.54623e-05	4.70758e-05	5.90148e-05	2.64842e-05	3.03332e-05	3.24541e-05	1.19841e-05	6.10229e-05	8.13209e-05	5.4533e-05	6.21773e-05	5.25037e-05	7.8361e-05	8.00448e-05	6.60013e-05	7.85526e-05	6.02284e-05	5.51818e-05	7.32052e-05	6.17958e-05	8.10869e-05	7.39928e-05	4.42047e-05	4.59196e-05	2.36361e-05	3.66133e-05	2.10134e-05	2.65678e-05	2.95693e-05	3.46112e-05	3.00076e-05	3.29247e-05	3.46183e-05	2.80054e-05	3.86795e-05	4.36719e-05	6.1367e-05	5.10392e-05	6.55771e-05	5.14177e-05	6.16963e-05	6.25722e-05	6.08148e-05	7.90503e-05	7.76907e-05	9.76742e-05	4.29948e-05	4.60942e-05	7.05055e-05	3.53951e-05	6.35762e-05	3.78359e-05	2.99404e-05	2.91026e-05	2.72263e-05	3.96646e-05	3.31707e-05	3.04699e-05	4.08184e-05	0	1.85444e-05	3.94354e-05	1.46554e-05	4.0144e-05	2.15979e-05	5.77757e-05	8.61733e-05	5.14663e-05	5.11206e-05	4.92474e-05	4.47876e-05	4.33874e-05	5.3808e-05	5.45589e-05	6.84826e-05	5.91473e-05	4.35716e-05	5.29136e-05	3.7856e-05	4.64079e-05
Ankrd1	0	0	0	0	0	0	1.14759e-06	0	0	0	0	0	0	0	0	0	0	0	0	0	0	1.15792e-06	0	1.58496e-06	0	0	0	0	5.4521e-06	0	0	0	5.38431e-07	0	0	0	3.72164e-07	3.75095e-06	0	0	0	0	8.73438e-07	0	0	0	4.4711e-06	0	0	0	2.73531e-07	0	0	0	1.84377e-06	0	0	0	0	0	0	0	0	0	0	0	0	0	0	0	0	0	0	0	0	1.59752e-06	3.51767e-06	0	0	0	2.32166e-06	4.22732e-07	0	0	6.01291e-07	0	7.36634e-07
Ankrd10	0	1.61168e-05	3.5614e-06	1.35694e-05	3.75076e-05	4.80506e-06	1.72139e-05	1.25596e-05	0	4.65907e-05	1.05937e-05	1.04597e-05	1.14544e-05	2.39682e-05	1.30763e-05	3.5239e-05	1.78472e-05	1.44723e-05	4.76572e-05	2.61203e-05	1.98276e-05	1.62109e-05	3.02755e-05	1.9812e-05	1.4825e-05	2.44017e-05	2.1274e-05	1.41021e-05	3.0376e-05	7.07275e-06	9.18392e-06	8.09163e-06	2.69216e-05	1.05067e-05	1.54265e-05	3.53821e-06	2.79123e-05	1.87548e-05	1.16412e-05	6.75479e-06	2.03676e-05	2.57863e-05	1.65953e-05	1.34336e-05	8.32554e-06	4.0623e-06	3.57688e-05	2.29158e-05	1.41467e-05	9.64137e-06	5.14238e-05	2.49197e-05	2.19082e-05	1.34593e-05	2.02815e-05	4.3762e-05	3.89346e-05	8.83002e-06	7.56719e-06	1.47351e-05	1.45513e-05	5.44525e-05	9.91616e-06	2.61874e-05	1.89718e-05	1.85538e-05	0	1.85444e-05	1.8342e-05	3.94569e-06	3.0108e-05	3.0237e-05	3.1514e-05	1.11706e-05	1.39098e-05	2.87553e-05	4.64333e-05	1.31728e-05	1.78304e-05	1.71562e-05	4.17898e-05	6.25644e-05	2.2749e-05	1.95628e-05	1.62348e-05	1.2844e-05	3.90416e-05
Ankrd11	0.000258976	0.000279742	0.000269242	0.000271389	0.000196915	0.000153762	0.000451003	0.000273355	0.000266763	0.000270226	0.000190686	0.000279274	0.000215725	0.000251666	0.000313832	0.000393051	0.00012493	0.000164019	0.000111873	0.000220157	0.000129247	0.000122739	9.32812e-05	0.000177515	0.000165545	0.000339881	0.000171205	0.00020448	0.000159669	0.000383697	0.000282661	0.000426088	0.000247678	0.000430775	0.000155979	0.000147341	0.000346857	0.000645164	0.00020331	0.000181113	0.000162941	0.000419028	0.000194777	0.000186238	0.000140086	0.000178161	0.0002012	0.000274989	0.000200775	0.000148329	0.000260401	0.000277781	0.000289371	0.000146556	0.000886853	0.000136148	0.00014512	0.000250773	0.000301426	0.000403961	0.000199352	0.000714689	0.000275173	0.000309011	0.000264456	0.000363655	0.000456156	0.000275517	0.000300809	0.000260979	0.000361296	0.000293731	0.00040443	0.000312777	0.000197519	0.000252408	0.000225131	0.000322734	0.000105794	0.000142708	0.000185732	0.000231657	0.000160153	0.000201852	0.000133487	0.000118976	0.000167216
Ankrd12	0.000135654	0.000102457	0.000166674	0.000189972	0.000126588	7.20759e-05	0.000216895	0.000157364	0.000109844	0.000204999	9.5343e-05	0.000115057	0.000118362	0.000143809	0.000135122	0.000208724	7.13887e-05	0.000121139	8.88525e-05	0.00011381	9.03258e-05	0.000113476	8.67352e-05	0.000116494	9.80094e-05	0.000174298	9.42133e-05	0.00010224	0.000140976	0.000139687	0.000127554	0.000162897	0.000122762	0.000154098	0.00015855	0.000115497	0.000106811	0.000292574	0.000125467	7.64135e-05	7.38325e-05	0.000183728	0.000110927	9.98358e-05	6.80522e-05	0.000118387	9.83642e-05	0.000105765	0.000104468	9.41888e-05	0.000143604	0.000148785	0.000146968	6.58008e-05	0.000189908	0.000115888	0.000173436	0.000166004	0.000163956	0.000163183	9.02179e-05	0.000272263	0.00012891	0.000136174	0.000109807	0.000115034	0.000105267	0.000116565	0.00012014	0.000133026	0.000170612	9.0711e-05	0.000178579	0.000121281	0.000112669	0.000111028	0.000106937	0.000214717	6.71613e-05	0.000104497	0.000135817	0.00011921	0.000108285	0.000110263	8.35794e-05	6.8952e-05	5.30376e-05
Ankrd13a	9.86574e-05	0.000116271	0.000160975	0.000135694	0.00015003	9.12961e-05	0.000198533	0.00011082	9.41516e-05	0.000121136	0.00010064	0.000175723	0.00012218	0.000131825	0.000122046	0.000227698	0.000118981	0.000147939	0.000113085	0.000134333	0.000120434	0.00011116	9.00082e-05	0.000157703	0.000131777	0.000196957	0.00017627	9.04883e-05	9.89167e-05	0.000134382	8.57166e-05	0.000151399	9.47639e-05	9.10581e-05	0.000100272	0.000116003	0.000100484	0.00012003	0.00010383	8.52792e-05	0.000114568	9.34754e-05	0.000101319	0.000116322	9.84585e-05	0.000119548	0.0001006	0.00021153	0.000118615	0.000114213	0.000136492	0.000151717	0.000189871	8.93545e-05	0.000215721	0.000136148	6.37112e-05	0.000104194	0.000108463	0.000143902	0.000157154	0.000108905	0.000138826	0.000146649	0.000150625	0.000115034	0	0.000111267	0.000152239	0.000122317	0.000127959	0.00010367	0.00012343	0.000137239	8.06769e-05	0.000115021	9.49771e-05	0.00013568	0.000108766	0.000100598	0.000133495	0.000107797	0.000131034	0.000130715	9.80104e-05	7.9092e-05	8.69228e-05
Ankrd13b	0	2.3024e-06	2.13684e-06	0	4.68845e-06	0	1.14759e-06	2.2164e-06	0	6.21209e-06	5.29683e-06	2.09194e-06	0	0	4.35878e-06	0	4.95755e-06	1.07202e-06	3.63487e-06	2.79861e-06	7.34356e-07	3.47375e-06	1.63651e-06	1.58496e-06	0	0	0	2.35034e-06	4.67323e-06	0	0	1.91644e-06	4.84588e-06	3.50223e-06	0	5.05459e-07	1.48866e-06	0	8.23117e-07	8.44348e-07	2.54595e-06	0	3.49375e-06	1.52654e-06	1.44792e-06	2.32131e-06	0	1.76275e-06	3.26463e-06	2.22493e-06	3.82943e-06	1.46586e-06	2.73853e-06	2.24321e-06	9.21885e-06	4.86245e-06	0	1.766e-06	3.78359e-06	1.72432e-06	1.45513e-06	0	2.47904e-06	0	2.87452e-06	0	0	0	1.8342e-06	5.63671e-07	5.018e-06	4.31957e-06	2.62617e-06	3.1916e-06	2.78196e-06	2.39628e-06	3.51767e-06	1.31728e-06	1.78304e-06	4.67896e-06	4.64331e-06	1.69093e-06	1.81992e-06	2.66765e-06	2.40516e-06	2.028e-06	2.94653e-06
Ankrd13c	3.28858e-05	2.64776e-05	4.34491e-05	5.42778e-05	4.68845e-05	4.32455e-05	3.55753e-05	4.28503e-05	7.84597e-05	6.52269e-05	2.11873e-05	5.02066e-05	3.62723e-05	5.99204e-05	3.9229e-05	6.50567e-05	4.46179e-05	5.73532e-05	3.27139e-05	6.15693e-05	4.25927e-05	5.44221e-05	2.94572e-05	3.9624e-05	5.60054e-05	4.53175e-05	3.64697e-05	4.46565e-05	3.97224e-05	4.06683e-05	5.20422e-05	4.19487e-05	4.03824e-05	2.45156e-05	8.31316e-05	6.26769e-05	3.12618e-05	3.75095e-05	5.64423e-05	4.01065e-05	4.32811e-05	2.90096e-05	3.84313e-05	4.15219e-05	3.5474e-05	4.5846e-05	1.78844e-05	9.16631e-05	4.02638e-05	4.96901e-05	4.40384e-05	7.18272e-05	5.29449e-05	2.57969e-05	4.05629e-05	2.5933e-05	2.47766e-05	7.24062e-05	6.05375e-05	5.36106e-05	5.09295e-05	4.08394e-05	3.71856e-05	5.76122e-05	6.61139e-05	5.93723e-05	0	6.62301e-05	8.1622e-05	4.05843e-05	3.0108e-05	3.0237e-05	6.56542e-05	4.62783e-05	4.86843e-05	3.43467e-05	4.01014e-05	6.45469e-05	3.74439e-05	3.89913e-05	4.87548e-05	4.18505e-05	4.73179e-05	5.95775e-05	3.54762e-05	2.1632e-05	2.87287e-05
Ankrd13d	0	1.1512e-06	1.42456e-06	1.35694e-05	0	0	2.29518e-06	7.38799e-07	0	3.10604e-06	0	0	0	0	0	0	9.9151e-07	0	4.03875e-07	0	7.34356e-07	1.15792e-06	0	7.92479e-07	0	0	0	1.17517e-06	7.78871e-07	0	0	8.51751e-07	2.69216e-06	0	0	2.52729e-07	7.44328e-07	0	3.52764e-07	0	0	0	2.62031e-06	3.05308e-07	3.6198e-07	1.16066e-06	0	0	5.44106e-07	0	0	7.32931e-07	0	0	0	0	0	0	0	3.13512e-07	0	0	0	1.74583e-06	0	0	0	0	0	0	2.509e-06	2.15979e-06	0	1.5958e-06	0	7.9876e-07	1.40707e-06	0	5.94348e-07	7.79826e-07	0	4.22732e-07	1.81992e-06	0	0	6.76e-07	0
Ankrd16	8.22145e-06	3.4536e-06	2.84912e-06	0	0	4.80506e-06	2.29518e-06	5.17159e-06	0	3.10604e-06	2.11873e-05	7.3218e-06	5.7272e-06	1.19841e-05	0	1.89749e-05	7.93208e-06	8.04017e-06	8.0775e-06	8.39582e-06	4.40614e-06	2.31584e-06	6.54605e-06	7.92479e-07	6.58887e-06	5.22894e-06	1.62087e-05	1.17517e-06	3.89436e-06	3.53637e-06	8.16348e-06	3.83288e-06	9.15333e-06	0	7.71325e-06	1.76911e-06	2.23298e-06	0	3.76282e-06	2.53304e-06	0	3.22329e-06	8.73438e-07	6.10617e-06	3.6198e-06	9.86558e-06	4.4711e-06	1.4102e-05	9.7939e-06	5.19151e-06	8.47945e-06	6.59638e-06	3.65137e-06	5.98189e-06	0	8.10408e-06	0	8.83002e-06	2.5224e-06	6.27025e-06	7.27564e-06	6.80656e-06	4.95808e-06	3.49165e-06	4.59923e-06	3.71077e-06	0	2.6492e-06	3.66841e-06	3.38202e-06	2.509e-06	4.31957e-06	2.36355e-05	7.97901e-06	8.34589e-06	5.59132e-06	8.44241e-06	1.58074e-05	7.13218e-06	4.67896e-06	8.1258e-06	1.43729e-05	5.45975e-06	1.06706e-05	6.6142e-06	8.112e-06	1.25228e-05
Ankrd17	0.0001151	7.13744e-05	9.68701e-05	6.78472e-05	9.84575e-05	5.76607e-05	0.000153777	7.09247e-05	9.41516e-05	8.69692e-05	6.88588e-05	7.53099e-05	7.63627e-05	0.000131825	0.000113328	0.000140956	7.53547e-05	9.7018e-05	9.12757e-05	0.000145528	0.000103544	7.41068e-05	5.31867e-05	8.79652e-05	8.56553e-05	0.000141181	0.000102318	9.87145e-05	9.26857e-05	9.72503e-05	9.79618e-05	0.000112005	9.85329e-05	4.5529e-05	0.00017312	9.42681e-05	8.44812e-05	9.37738e-05	0.000114178	8.06353e-05	9.6746e-05	7.7359e-05	9.34579e-05	9.28137e-05	6.98621e-05	8.87903e-05	0.000109542	0.000146308	0.000102836	7.78726e-05	0.000140595	0.000134859	0.000159747	7.62691e-05	0.000173314	0.000106163	0.000130962	0.00010596	9.71122e-05	0.000119291	0.000148423	0.000136131	8.67664e-05	6.63414e-05	0.000134527	0.000181828	3.5089e-05	0.000103319	0.000155907	8.34232e-05	0.000163085	9.71903e-05	0.000220598	0.000135643	0.000111278	0.000150167	0.00010553	0.000194958	5.82461e-05	0.000100598	0.000162516	0.000134852	0.000108285	0.000120044	7.33575e-05	5.6108e-05	7.58733e-05
Ankrd2	0	0	0	0	0	0	0	0	0	0	0	0	0	0	0	0	0	0	0	0	0	0	0	0	0	0	0	0	0	0	0	0	0	0	0	0	0	0	0	0	0	0	0	0	0	0	0	0	0	0	0	0	0	0	0	0	0	0	0	0	0	0	0	0	0	0	0	0	0	0	0	0	0	0	0	0	0	0	0	0	0	8.45464e-07	0	0	0	0	0
Ankrd22	0	1.1512e-06	7.1228e-07	0	0	0	0	0	0	3.10604e-06	0	0	1.90907e-06	0	0	0	0	1.60803e-06	6.462e-06	9.32869e-07	7.34356e-07	0	8.18256e-06	7.92479e-06	0	0	0	1.17517e-06	9.34646e-06	0	0	0	0	0	0	0	2.23298e-06	0	0	8.44348e-07	0	0	0	0	3.6198e-07	0	8.9422e-06	0	0	1.48329e-06	9.02651e-06	0	0	3.73868e-07	1.84377e-06	5.67285e-06	1.06185e-05	0	0	4.70269e-07	1.45513e-06	0	0	0	1.72471e-06	3.71077e-06	0	0	0	0	2.509e-06	0	0	1.5958e-06	2.78196e-06	3.9938e-06	1.19601e-05	0	1.78304e-06	7.79826e-07	2.32166e-06	1.01456e-05	0	8.89216e-07	0	6.76e-07	1.03129e-05
Ankrd23	0	2.3024e-06	0	0	0	4.80506e-06	8.03313e-06	0	0	3.10604e-06	5.29683e-06	0	1.90907e-06	0	4.35878e-06	2.7107e-06	2.97453e-06	1.07202e-06	1.6155e-06	1.86574e-06	1.46871e-06	3.47375e-06	8.18256e-07	0	8.23609e-07	3.48596e-06	1.01305e-06	1.17517e-06	7.78871e-07	0	0	4.25875e-07	1.07686e-06	3.50223e-06	8.57027e-07	2.52729e-07	1.11649e-06	3.75095e-06	2.35176e-07	4.22174e-07	0	0	8.73438e-07	1.22123e-06	7.2396e-07	1.16066e-06	0	0	5.44106e-07	0	5.47061e-07	7.32931e-07	1.82569e-06	3.73868e-07	1.84377e-06	0	0	1.766e-06	0	7.83781e-07	4.36538e-06	0	0	0	1.72471e-06	7.42154e-06	0	5.29841e-06	9.17101e-07	0	5.018e-06	0	2.62617e-06	1.5958e-06	2.78196e-06	2.39628e-06	1.40707e-06	0	2.37739e-06	3.1193e-06	2.32166e-06	2.11366e-06	3.63983e-06	8.89216e-07	6.01291e-07	1.352e-06	2.94653e-06
Ankrd24	4.11073e-06	3.4536e-06	0	0	0	0	3.44277e-06	0	0	3.10604e-06	1.05937e-05	1.04597e-06	0	2.39682e-05	0	0	9.9151e-07	1.07202e-06	2.42325e-06	4.66434e-06	2.20307e-06	1.15792e-06	2.45477e-06	1.58496e-06	1.64722e-06	3.48596e-06	2.02609e-06	3.52552e-06	3.89436e-06	0	1.02044e-06	6.38813e-07	3.23059e-06	0	0	0	1.86082e-06	3.75095e-06	1.17588e-07	0	0	0	5.24063e-06	9.15925e-07	3.6198e-07	0	2.23555e-06	0	5.44106e-07	2.96658e-06	2.73531e-06	7.32931e-07	0	1.1216e-06	5.53131e-06	4.05204e-06	0	0	0	7.83781e-07	0	0	0	0	1.14981e-06	3.71077e-06	3.5089e-05	0	9.17101e-07	0	2.509e-06	0	0	3.1916e-06	4.17294e-06	6.39008e-06	3.51767e-06	3.95185e-06	5.94348e-07	0	5.80414e-06	6.34098e-06	1.81992e-06	2.66765e-06	3.00645e-06	3.38e-06	6.6297e-06
Ankrd26	1.23322e-05	8.0584e-06	2.84912e-06	0	4.68845e-06	1.44152e-05	1.37711e-05	4.43279e-06	0	1.55302e-05	1.58905e-05	1.15057e-05	9.54534e-06	1.19841e-05	0	2.16856e-05	8.92359e-06	5.36011e-06	1.05007e-05	1.21273e-05	1.17497e-05	1.04213e-05	1.55469e-05	9.50975e-06	1.07069e-05	1.22009e-05	1.01305e-05	1.76276e-05	1.47986e-05	0	5.10218e-06	2.76819e-06	8.6149e-06	0	5.14216e-06	1.76911e-06	2.97731e-06	7.5019e-06	2.35176e-06	8.44348e-07	2.54595e-06	3.22329e-06	1.04813e-05	4.27432e-06	7.2396e-06	5.22296e-06	1.56489e-05	3.5255e-06	8.16159e-06	7.41644e-06	1.36765e-05	6.59638e-06	1.00413e-05	6.35576e-06	1.65939e-05	1.05353e-05	7.07902e-06	2.11921e-05	2.5224e-06	9.87564e-06	2.3282e-05	0	7.43712e-06	1.0475e-05	1.32228e-05	1.85538e-05	0	1.05968e-05	1.92591e-05	5.63671e-07	2.2581e-05	4.31957e-06	2.10093e-05	1.27664e-05	9.73687e-06	3.11516e-05	1.82919e-05	1.97593e-05	8.91522e-06	1.63764e-05	1.04475e-05	1.81775e-05	7.27967e-06	7.11373e-06	1.864e-05	1.2844e-05	1.84158e-05
Ankrd27	1.23322e-05	9.2096e-06	3.5614e-06	1.35694e-05	1.40654e-05	4.80506e-06	1.14759e-05	1.18208e-05	1.56919e-05	6.21209e-06	1.58905e-05	1.15057e-05	2.09997e-05	1.19841e-05	4.35878e-06	1.35535e-05	3.96604e-06	1.50083e-05	6.05812e-06	9.32869e-06	9.54663e-06	1.3895e-05	6.54605e-06	1.90195e-05	4.11804e-06	8.7149e-06	7.09132e-06	8.22621e-06	1.7914e-05	7.07275e-06	4.08174e-06	7.23988e-06	1.29224e-05	0	5.14216e-06	5.81278e-06	8.18761e-06	1.12529e-05	6.11458e-06	7.17696e-06	1.52757e-05	1.28932e-05	7.86094e-06	7.3274e-06	8.32554e-06	7.54427e-06	6.70665e-06	5.28825e-06	5.98516e-06	7.41644e-06	9.57357e-06	7.32931e-06	6.3899e-06	8.2251e-06	2.3969e-05	1.29665e-05	0	7.06402e-06	5.04479e-06	9.56213e-06	8.73077e-06	0	1.23952e-05	1.22208e-05	9.19845e-06	2.22646e-05	0	2.6492e-06	1.19223e-05	6.20038e-06	2.7599e-05	1.07989e-05	1.31308e-05	9.57481e-06	1.39098e-06	1.03839e-05	6.33181e-06	1.05383e-05	8.32087e-06	3.89913e-06	1.16083e-05	1.52184e-05	1.00095e-05	1.15598e-05	7.21549e-06	7.436e-06	1.62059e-05
Ankrd28	0	6.9072e-06	4.98596e-06	0	0	9.61012e-06	5.73795e-06	2.95519e-06	0	3.10604e-06	5.29683e-06	6.27583e-06	5.7272e-06	1.19841e-05	0	2.7107e-06	6.94057e-06	8.04017e-06	1.6155e-06	8.39582e-06	6.60921e-06	1.27371e-05	4.09128e-06	3.16992e-06	8.23609e-06	1.74298e-05	7.09132e-06	2.35034e-06	4.67323e-06	7.07275e-06	1.12248e-05	8.30457e-06	4.30745e-06	7.00447e-06	1.88546e-05	7.58188e-06	2.60515e-06	1.12529e-05	8.81911e-06	3.79957e-06	5.0919e-06	3.22329e-06	1.74688e-06	5.80086e-06	6.51564e-06	8.70493e-06	1.11778e-05	1.05765e-05	5.98516e-06	4.44986e-06	1.01206e-05	8.79517e-06	1.55183e-05	5.60802e-06	9.21885e-06	4.86245e-06	0	1.5894e-05	8.82839e-06	8.77835e-06	1.60064e-05	6.80656e-06	7.43712e-06	3.49165e-06	1.14981e-05	1.11323e-05	0	5.29841e-06	1.28394e-05	7.32772e-06	2.509e-06	4.31957e-06	1.05047e-05	4.78741e-06	8.34589e-06	1.19814e-05	6.33181e-06	1.97593e-05	3.56609e-06	1.55965e-06	6.96497e-06	5.91825e-06	2.72988e-06	7.11373e-06	6.6142e-06	2.704e-06	7.36634e-07
Ankrd29	0	1.1512e-06	0	0	4.68845e-06	0	1.14759e-06	1.4776e-06	0	0	0	0	0	0	4.35878e-05	0	1.98302e-06	1.60803e-06	5.65425e-06	0	1.46871e-06	0	4.90954e-06	7.92479e-07	8.23609e-07	0	0	0	8.56759e-06	0	1.02044e-06	1.06469e-06	3.23059e-06	0	0	1.76911e-06	1.89804e-05	0	1.17588e-06	4.22174e-07	2.54595e-06	2.2563e-05	8.73438e-07	1.52654e-06	1.08594e-06	5.80328e-07	2.23555e-06	0	0	7.41644e-07	5.47061e-06	7.32931e-07	0	1.1216e-06	0	2.43122e-06	0	5.29801e-06	3.78359e-06	4.70269e-07	0	1.36131e-05	0	3.49165e-06	0	0	3.5089e-05	0	9.17101e-07	1.12734e-06	2.509e-06	4.31957e-06	0	0	0	1.59752e-06	3.51767e-06	1.31728e-06	1.1887e-06	3.89913e-06	1.16083e-06	4.22732e-06	0	0	1.20258e-06	6.76e-07	2.94653e-06
Ankrd31	0	0	0	0	0	0	0	0	0	0	0	0	0	0	0	0	0	0	0	0	1.46871e-06	0	0	0	0	0	0	0	0	0	0	0	0	0	0	0	0	0	0	0	0	0	0	0	0	0	0	0	0	0	0	0	0	0	0	0	0	0	0	4.70269e-07	0	6.80656e-06	0	0	0	0	0	0	0	0	0	0	0	0	0	0	0	0	0	0	0	0	0	0	0	0	0
Ankrd33b	4.11073e-06	2.3024e-06	0	0	0	0	0	8.86558e-06	0	9.31813e-06	1.58905e-05	0	1.90907e-06	0	0	0	0	5.36011e-07	4.03875e-07	9.32869e-07	0	0	0	0	0	0	0	0	0	0	0	0	9.69176e-06	0	0	0	1.11649e-06	0	1.17588e-07	0	0	0	6.11407e-06	3.05308e-07	0	0	0	0	0	0	2.73531e-07	0	0	0	0	0	0	3.53201e-06	2.5224e-06	1.72432e-06	0	6.80656e-06	2.47904e-06	8.72913e-06	1.14981e-06	0	0	5.29841e-06	0	5.63671e-07	0	0	2.62617e-06	1.5958e-06	1.39098e-06	0	0	0	0	1.55965e-06	0	4.22732e-07	0	0	0	6.76e-07	0
Ankrd34a	0	0	0	0	0	0	0	0	0	0	0	0	0	0	0	0	0	1.07202e-06	4.03875e-07	0	0	0	0	0	0	0	0	1.17517e-06	0	0	0	0	0	0	0	0	0	0	0	0	0	0	0	0	0	5.80328e-07	0	0	0	0	0	7.32931e-07	0	0	0	0	0	0	0	0	0	0	0	0	0	0	0	0	0	0	0	0	0	0	0	0	0	0	5.94348e-07	0	0	4.22732e-07	0	8.89216e-07	0	6.76e-07	7.36634e-07
Ankrd34b	0	0	0	0	0	0	0	0	0	0	0	0	0	0	0	0	0	0	0	0	0	0	0	0	0	0	0	0	0	0	0	0	5.38431e-07	0	0	0	0	0	0	0	0	3.22329e-06	8.73438e-07	3.05308e-07	0	0	0	0	0	0	0	0	0	0	0	8.10408e-07	0	0	0	1.56756e-07	0	0	0	0	0	0	0	0	0	0	0	0	2.62617e-06	0	0	0	0	0	0	0	0	0	0	0	0	0	0
Ankrd34c	0	0	7.1228e-07	0	0	0	0	0	0	0	0	0	0	0	0	0	0	0	0	0	0	0	0	0	0	0	0	0	0	0	0	0	0	0	0	0	0	0	0	0	0	0	0	0	0	0	0	0	0	0	0	0	0	0	0	0	0	0	0	0	0	0	0	0	0	0	0	0	0	0	0	0	0	0	0	0	0	0	0	0	0	0	0	0	0	0	0
Ankrd35	0	1.1512e-06	4.27368e-06	0	0	0	1.14759e-06	1.4776e-06	0	3.10604e-06	5.29683e-06	0	0	0	8.71756e-06	0	0	1.07202e-06	1.21162e-06	0	0	1.15792e-06	0	7.92479e-07	0	0	0	0	2.33661e-06	1.76819e-06	7.14305e-06	4.89757e-06	3.23059e-06	3.50223e-06	4.28514e-06	2.27456e-06	3.34948e-06	7.5019e-06	3.41006e-06	4.22174e-07	2.54595e-06	3.22329e-06	5.24063e-06	3.05308e-07	7.2396e-07	0	0	3.5255e-06	1.08821e-06	0	1.36765e-06	0	0	3.73868e-07	5.53131e-06	8.10408e-07	0	1.766e-06	5.04479e-06	3.29188e-06	1.45513e-06	0	0	0	1.14981e-06	0	0	0	9.17101e-07	2.25468e-06	5.018e-06	0	0	0	1.39098e-06	1.59752e-06	2.1106e-06	2.63457e-06	5.94348e-07	1.55965e-06	1.16083e-06	1.2682e-06	9.09959e-07	8.89216e-07	6.01291e-07	2.028e-06	2.94653e-06
Ankrd36	1.64429e-05	1.1512e-05	9.97192e-06	1.35694e-05	4.68845e-06	2.88304e-05	9.18072e-06	1.40372e-05	1.56919e-05	1.55302e-05	2.64842e-05	2.92872e-05	1.52725e-05	1.19841e-05	1.30763e-05	2.7107e-06	1.38811e-05	2.41205e-05	1.6155e-05	1.3993e-05	1.76245e-05	1.96846e-05	1.63651e-05	3.16992e-05	2.22374e-05	1.39438e-05	1.41826e-05	1.05766e-05	2.10295e-05	3.53637e-05	5.30626e-05	3.407e-05	1.07686e-05	2.10134e-05	1.88546e-05	1.94602e-05	2.00969e-05	7.5019e-06	4.75056e-05	2.53304e-05	2.54595e-06	3.22329e-06	9.60782e-06	5.34289e-05	4.05417e-05	6.20951e-05	3.35333e-05	3.17295e-05	4.46167e-05	5.48816e-05	2.62589e-05	3.29819e-05	2.64724e-05	3.4022e-05	1.10626e-05	1.29665e-05	6.37112e-05	2.29581e-05	5.92763e-05	4.40485e-05	4.36538e-06	2.04197e-05	4.71018e-05	3.14249e-05	2.3571e-05	2.96861e-05	0	6.88793e-05	3.85183e-05	6.93315e-05	1.5054e-05	1.72783e-05	5.25234e-06	4.46825e-05	9.73687e-06	1.9969e-05	1.0553e-05	1.44901e-05	4.33874e-05	4.21106e-05	1.50908e-05	1.14138e-05	3.91282e-05	3.91255e-05	3.36723e-05	4.732e-05	3.16752e-05
Ankrd37	8.63253e-05	4.37456e-05	4.8435e-05	4.07083e-05	6.09499e-05	2.88304e-05	1.72139e-05	0.000121902	6.27677e-05	7.4545e-05	3.70778e-05	9.41374e-06	1.90907e-05	4.79363e-05	7.40993e-05	0	8.92359e-06	4.8241e-05	6.94665e-05	1.3993e-05	1.17497e-05	6.25276e-05	0.000103919	2.85292e-05	1.72958e-05	1.04579e-05	3.14044e-05	5.64083e-05	4.59534e-05	1.94501e-05	2.85722e-05	6.81401e-05	2.85369e-05	1.40089e-05	2.14257e-05	6.14132e-05	4.42875e-05	1.12529e-05	2.32824e-05	5.23496e-05	5.85568e-05	3.54562e-05	3.40641e-05	3.05308e-06	1.08594e-05	1.74099e-06	2.23555e-05	3.5255e-06	2.72053e-06	1.11247e-05	3.00884e-05	1.17269e-05	2.73853e-06	5.23415e-06	5.53131e-06	1.70186e-05	2.83161e-05	3.17881e-05	5.67539e-05	4.3735e-05	2.76474e-05	4.08394e-05	4.21437e-05	3.84082e-05	2.52957e-05	1.48431e-05	7.01779e-05	6.09317e-05	2.47617e-05	5.58034e-05	4.5162e-05	9.93501e-05	5.25234e-06	4.78741e-06	2.36467e-05	1.9969e-05	3.0252e-05	3.95185e-06	1.30757e-05	2.10553e-05	2.08949e-05	4.86142e-05	1.00095e-05	5.3353e-06	1.80387e-05	7.2332e-05	9.6499e-05
Ankrd39	0	0	0	0	0	0	0	0	0	0	0	0	0	0	0	2.7107e-06	0	0	4.03875e-07	0	0	0	8.18256e-07	0	0	0	0	0	0	0	0	0	0	0	0	0	0	0	0	0	0	0	0	0	0	0	0	0	0	0	0	0	0	0	0	0	0	0	0	0	0	0	0	0	0	0	0	0	1.8342e-06	0	0	0	0	0	0	1.59752e-06	0	0	0	0	0	0	9.09959e-07	8.89216e-07	6.01291e-07	6.76e-07	0
Ankrd40	2.05536e-05	2.18728e-05	1.49579e-05	5.42778e-05	3.75076e-05	3.84405e-05	2.86898e-05	1.847e-05	0	5.28027e-05	3.70778e-05	1.98735e-05	1.33635e-05	4.79363e-05	3.05115e-05	4.06604e-05	1.88387e-05	2.30485e-05	3.10984e-05	4.19791e-05	2.49681e-05	2.20004e-05	3.8458e-05	4.04164e-05	2.63555e-05	2.96307e-05	2.53262e-05	3.29048e-05	5.91942e-05	1.76819e-05	2.24496e-05	1.51186e-05	2.47678e-05	3.15201e-05	2.14257e-05	1.74383e-05	2.30742e-05	2.25057e-05	1.88141e-05	1.35096e-05	2.03676e-05	3.22329e-05	5.06594e-05	2.3814e-05	1.7737e-05	1.85705e-05	4.02399e-05	3.5255e-05	2.66612e-05	2.37326e-05	2.89942e-05	3.1516e-05	1.82569e-05	1.1216e-05	3.31879e-05	3.07955e-05	1.06185e-05	1.2362e-05	3.15299e-05	1.81837e-05	3.05577e-05	1.36131e-05	3.96646e-05	1.74583e-05	3.44942e-05	2.59754e-05	3.5089e-05	3.9738e-05	3.30156e-05	2.08558e-05	3.2617e-05	2.80772e-05	2.10093e-05	3.51077e-05	2.22557e-05	4.47305e-05	3.1659e-05	5.66432e-05	1.48587e-05	1.7936e-05	3.48248e-05	4.26959e-05	2.91187e-05	2.84549e-05	2.34503e-05	3.1096e-05	3.24119e-05
Ankrd42	0	0	0	0	0	0	0	1.4776e-06	0	0	1.58905e-05	3.34711e-05	3.05451e-05	1.19841e-05	1.74351e-05	0.000108428	4.8584e-05	3.16247e-05	2.74635e-05	3.5449e-05	2.12963e-05	1.85267e-05	1.14556e-05	1.34721e-05	2.71791e-05	3.66026e-05	3.03914e-05	1.88028e-05	2.02507e-05	1.76819e-06	7.14305e-06	1.27763e-05	1.77682e-05	0	1.62835e-05	1.4911e-05	1.22814e-05	0	5.99699e-06	9.71e-06	7.63784e-06	0.000112815	9.86985e-05	9.15925e-06	7.2396e-07	0	5.36532e-05	4.40688e-05	0	7.41644e-07	2.73531e-07	2.19879e-05	9.12843e-07	0	4.24067e-05	3.64683e-05	0.000169896	1.2362e-05	1.76568e-05	1.66162e-05	1.45513e-06	6.80656e-06	2.23114e-05	3.49165e-05	5.74903e-07	0	0.000105267	2.91412e-05	1.19223e-05	1.86011e-05	8.0288e-05	8.85512e-05	4.20187e-05	1.27664e-05	2.22557e-05	7.18884e-06	1.61813e-05	2.7663e-05	3.74439e-05	1.01377e-05	4.99156e-05	1.90229e-05	4.82278e-05	6.22451e-05	5.1711e-05	5.6108e-05	3.75683e-05
Ankrd44	3.28858e-05	1.38144e-05	6.41052e-06	1.35694e-05	4.68845e-06	7.20759e-05	4.81988e-05	1.92088e-05	3.13839e-05	3.10604e-05	3.70778e-05	2.19654e-05	2.67269e-05	1.19841e-05	1.74351e-05	1.08428e-05	5.94906e-06	8.57618e-06	1.53472e-05	1.11944e-05	9.54663e-06	1.27371e-05	5.72779e-06	1.03022e-05	6.58887e-06	2.09158e-05	5.06523e-06	1.05766e-05	1.47986e-05	7.07275e-06	3.06131e-06	7.87869e-06	3.4998e-05	2.45156e-05	3.42811e-06	4.2964e-06	1.63752e-05	3.75095e-06	5.52664e-06	5.48826e-06	1.52757e-05	4.51261e-05	2.35828e-05	8.85394e-06	6.15366e-06	1.10262e-05	2.012e-05	1.05765e-05	9.2498e-06	1.33496e-05	2.81737e-05	1.53916e-05	9.12843e-06	7.85123e-06	2.21252e-05	2.83643e-05	3.53951e-05	5.29801e-05	3.02687e-05	1.63026e-05	2.18269e-05	2.04197e-05	1.48742e-05	3.49165e-05	1.66722e-05	1.48431e-05	0.000105267	2.11936e-05	1.19223e-05	5.07303e-06	1.7563e-05	2.37576e-05	3.67663e-05	1.11706e-05	1.66918e-05	1.75727e-05	1.75884e-05	2.63457e-05	2.97174e-06	1.40369e-05	1.97341e-05	2.57867e-05	2.00191e-05	8.89216e-06	7.81678e-06	9.464e-06	8.8396e-06
Ankrd45	0	0	0	0	0	0	0	0	0	0	0	0	0	0	0	0	0	0	0	0	0	1.15792e-06	0	7.92479e-07	0	0	0	0	0	0	0	0	5.38431e-07	0	0	0	0	0	0	0	0	0	0	0	0	0	0	0	0	0	0	7.32931e-07	0	0	0	8.10408e-07	0	0	0	0	0	0	0	0	0	0	0	0	0	0	2.509e-06	0	2.62617e-06	0	0	0	0	0	0	0	0	0	0	0	0	0	0
Ankrd46	1.64429e-05	1.1512e-05	8.54736e-06	1.35694e-05	2.34423e-05	2.40253e-05	1.03283e-05	1.32984e-05	0	9.31813e-06	1.05937e-05	1.46436e-05	3.81813e-06	1.19841e-05	8.71756e-06	4.33711e-05	1.78472e-05	2.51925e-05	1.45395e-05	4.19791e-05	3.37804e-05	2.43163e-05	1.55469e-05	1.34721e-05	3.45916e-05	1.91728e-05	2.43131e-05	1.29269e-05	1.40197e-05	1.23773e-05	1.42861e-05	1.12857e-05	1.39992e-05	2.10134e-05	2.9996e-05	1.2131e-05	8.93193e-06	2.25057e-05	2.08131e-05	7.59913e-06	5.0919e-06	0	9.60782e-06	3.87742e-05	1.7737e-05	2.84361e-05	6.70665e-06	6.16963e-05	3.5911e-05	1.92827e-05	1.25824e-05	4.39759e-05	4.83807e-05	1.64502e-05	5.53131e-06	2.1881e-05	2.83161e-05	1.5894e-05	1.63956e-05	1.52053e-05	7.27564e-06	0	4.95808e-06	1.0475e-05	1.55224e-05	3.71077e-06	0	1.58952e-05	1.37565e-05	1.24008e-05	1.0036e-05	1.07989e-05	2.10093e-05	2.71286e-05	1.80828e-05	1.6774e-05	2.25131e-05	3.68839e-05	2.85287e-05	2.49544e-05	1.04475e-05	1.7332e-05	4.27681e-05	4.89069e-05	2.58555e-05	2.028e-05	2.06257e-05
Ankrd49	1.64429e-05	2.18728e-05	1.7807e-05	5.42778e-05	1.40654e-05	3.36354e-05	3.44277e-05	2.2164e-05	0	3.41665e-05	2.11873e-05	1.46436e-05	2.67269e-05	3.59523e-05	4.35878e-05	6.2346e-05	2.18132e-05	1.71524e-05	2.38286e-05	3.35833e-05	3.0843e-05	1.04213e-05	2.12747e-05	2.06045e-05	2.38846e-05	5.75183e-05	2.1274e-05	3.76055e-05	2.72605e-05	1.23773e-05	1.53065e-05	7.66576e-06	1.72298e-05	1.40089e-05	1.97116e-05	7.07642e-06	1.22814e-05	1.12529e-05	1.11709e-05	9.71e-06	1.52757e-05	2.2563e-05	3.14438e-05	2.28981e-05	1.7375e-05	1.91508e-05	2.90622e-05	2.46785e-05	3.1014e-05	2.0766e-05	4.65002e-05	2.93172e-05	2.00825e-05	2.46753e-05	3.31879e-05	4.05204e-05	3.53951e-06	1.766e-05	1.38732e-05	1.88107e-05	3.34679e-05	2.72263e-05	9.91616e-06	1.57124e-05	3.33444e-05	3.71077e-05	0	1.85444e-05	2.10933e-05	6.20038e-06	3.2617e-05	1.29587e-05	2.62617e-05	2.87244e-05	3.06016e-05	3.27491e-05	4.78403e-05	3.82012e-05	1.60474e-05	2.18351e-05	3.71465e-05	3.80459e-05	1.81992e-05	2.22304e-05	1.80387e-05	1.6224e-05	2.43089e-05
Ankrd50	1.64429e-05	1.1512e-05	2.49298e-05	1.35694e-05	1.87538e-05	1.44152e-05	1.60663e-05	3.39847e-05	4.70758e-05	2.17423e-05	5.29683e-06	1.46436e-05	9.54534e-06	0	4.35878e-06	1.62642e-05	1.28896e-05	2.35845e-05	1.33279e-05	8.39582e-06	1.17497e-05	2.66321e-05	5.72779e-06	1.50571e-05	1.8943e-05	1.91728e-05	1.51957e-05	1.99779e-05	2.02507e-05	1.06091e-05	2.14291e-05	4.17358e-05	2.3691e-05	7.00447e-06	1.88546e-05	3.6393e-05	3.64721e-05	1.50038e-05	2.10483e-05	1.47761e-05	2.29135e-05	4.83494e-05	1.22281e-05	9.76986e-06	8.32554e-06	1.50885e-05	2.012e-05	1.58648e-05	1.19703e-05	1.0383e-05	1.36765e-05	2.49197e-05	1.36926e-05	1.27115e-05	3.87192e-05	1.53977e-05	1.4158e-05	7.06402e-06	2.01792e-05	3.30756e-05	2.76474e-05	3.40328e-05	1.23952e-05	1.92041e-05	1.14981e-05	1.11323e-05	0	3.17904e-05	3.02643e-05	2.87472e-05	2.7599e-05	3.23968e-05	2.88878e-05	1.27664e-05	1.25188e-05	2.15665e-05	1.75884e-05	1.31728e-05	1.06983e-05	1.16974e-05	2.20557e-05	1.47956e-05	9.09959e-06	1.33382e-05	1.56336e-05	2.028e-05	1.32594e-05
Ankrd52	0	1.1512e-06	4.27368e-06	0	0	0	1.14759e-05	2.95519e-06	0	3.10604e-06	5.29683e-06	3.13791e-06	5.7272e-06	0	4.35878e-06	5.42139e-06	1.98302e-06	3.21607e-06	2.42325e-06	3.73148e-06	2.93742e-06	2.31584e-06	1.63651e-06	3.9624e-06	2.47083e-06	1.74298e-06	5.06523e-06	2.35034e-06	0	0	1.02044e-06	3.19407e-06	1.61529e-06	0	8.57027e-07	1.01092e-06	2.60515e-06	0	1.29347e-06	8.44348e-07	2.54595e-06	3.22329e-06	2.62031e-06	1.52654e-06	2.17188e-06	2.32131e-06	6.70665e-06	3.5255e-06	2.17642e-06	3.70822e-06	4.37649e-06	4.39759e-06	9.12843e-07	1.1216e-06	1.65939e-05	1.62082e-06	0	3.53201e-06	3.78359e-06	2.35134e-06	2.91026e-06	6.80656e-06	2.47904e-06	1.74583e-06	5.17413e-06	0	0	0	3.66841e-06	1.12734e-06	5.018e-06	2.15979e-06	7.8785e-06	7.97901e-06	4.17294e-06	3.19504e-06	4.92474e-06	5.26913e-06	1.78304e-06	3.89913e-06	2.32166e-06	1.2682e-06	2.72988e-06	3.55686e-06	1.80387e-06	6.76e-07	2.2099e-06
Ankrd54	2.87751e-05	2.41752e-05	1.56702e-05	5.42778e-05	4.68845e-06	1.92202e-05	3.90181e-05	1.32984e-05	0	2.48483e-05	3.1781e-05	3.6609e-05	2.09997e-05	8.38886e-05	1.30763e-05	6.50567e-05	1.98302e-05	1.28643e-05	1.09046e-05	2.33217e-05	1.54215e-05	2.43163e-05	7.36431e-06	1.26797e-05	2.47083e-05	1.91728e-05	2.02609e-05	1.52772e-05	1.40197e-05	2.12182e-05	1.12248e-05	1.19245e-05	1.56145e-05	2.45156e-05	2.65678e-05	8.5928e-06	8.18761e-06	3.37586e-05	2.15186e-05	9.71e-06	2.03676e-05	6.44658e-06	1.57219e-05	2.04557e-05	1.08594e-05	2.08918e-05	6.70665e-06	2.64413e-05	2.82935e-05	1.85411e-05	1.01206e-05	3.37148e-05	2.00825e-05	1.27115e-05	1.84377e-06	7.29367e-06	3.53951e-06	3.00221e-05	2.27016e-05	2.46107e-05	1.74615e-05	2.04197e-05	1.98323e-05	2.09499e-05	9.77336e-06	0	3.5089e-05	2.38428e-05	2.01762e-05	1.69101e-05	2.2581e-05	2.15979e-06	2.36355e-05	1.43622e-05	9.73687e-06	1.35789e-05	7.03534e-06	2.50284e-05	1.1887e-05	1.94957e-05	1.50908e-05	1.0991e-05	4.09481e-05	3.46794e-05	1.14245e-05	8.112e-06	1.25228e-05
Ankrd55	0	0	0	0	0	0	3.44277e-06	0	0	0	0	1.04597e-06	0	0	0	2.7107e-06	0	0	0	0	7.34356e-07	1.15792e-06	0	0	0	0	0	0	7.78871e-07	0	2.04087e-06	2.12938e-07	1.07686e-06	0	0	0	3.72164e-07	0	4.70353e-07	0	0	0	8.73438e-07	1.22123e-06	0	0	2.23555e-06	0	5.44106e-07	0	8.20592e-07	0	1.82569e-06	1.1216e-06	1.84377e-06	8.10408e-07	0	1.766e-06	0	6.27025e-07	1.45513e-06	0	2.47904e-06	0	5.74903e-07	0	0	0	9.17101e-07	0	0	2.15979e-06	0	0	0	0	7.03534e-07	1.31728e-06	0	2.33948e-06	0	4.22732e-07	0	0	6.01291e-07	0	7.36634e-07
Ankrd6	0	0	0	0	0	0	1.14759e-06	7.38799e-07	0	3.10604e-06	0	0	0	1.19841e-05	0	0	0	1.07202e-06	8.0775e-07	0	1.46871e-06	0	1.63651e-06	7.92479e-07	0	0	0	1.17517e-06	7.78871e-07	0	2.04087e-06	4.25875e-07	1.61529e-06	3.50223e-06	0	0	0	0	2.35176e-07	0	0	0	8.73438e-07	3.05308e-07	0	5.80328e-07	0	3.5255e-06	1.08821e-06	0	5.47061e-07	0	9.12843e-07	1.1216e-06	0	1.62082e-06	0	0	0	1.56756e-07	0	0	0	1.74583e-06	5.74903e-07	0	0	0	0	0	0	0	5.25234e-06	0	1.39098e-06	1.59752e-06	0	3.95185e-06	0	7.79826e-07	0	8.45464e-07	9.09959e-07	8.89216e-07	6.01291e-07	0	0
Ankrd61	0	0	0	0	0	0	0	0	0	0	0	0	0	0	0	0	0	0	4.03875e-07	0	0	0	0	0	0	0	0	0	0	0	0	0	0	0	0	0	0	0	0	0	0	0	0	0	0	0	0	0	0	0	0	0	0	0	0	0	0	1.766e-06	0	0	0	0	0	0	0	0	0	0	0	5.63671e-07	0	0	0	0	0	2.39628e-06	0	0	0	7.79826e-07	0	4.22732e-07	0	0	0	0	0
Ankrd63	0	0	0	0	0	0	1.14759e-06	0	0	0	5.29683e-06	0	0	0	0	0	2.97453e-06	0	0	0	7.34356e-07	0	0	0	0	0	0	1.17517e-06	0	0	0	0	0	0	0	0	0	0	0	0	0	0	8.73438e-07	0	0	0	0	0	0	7.41644e-07	0	2.93172e-06	0	3.73868e-07	0	8.10408e-07	0	0	0	0	0	0	0	0	0	0	0	0	0	0	2.509e-06	0	0	0	1.39098e-06	0	0	0	5.94348e-07	0	0	4.22732e-07	0	1.77843e-06	0	0	0
Ankrd65	0	0	0	0	0	0	0	0	0	0	0	0	0	0	0	0	0	0	0	0	0	0	0	0	0	0	0	0	0	0	0	0	0	0	0	0	0	0	0	0	0	0	0	0	0	0	0	0	0	0	0	0	0	0	0	0	0	0	0	1.56756e-07	0	0	0	0	0	0	0	0	0	0	0	0	0	0	0	0	0	0	0	0	0	0	0	0	0	0	0
Ankrd66	0	0	0	0	0	0	0	7.38799e-07	0	0	0	1.04597e-06	0	1.19841e-05	0	0	0	5.36011e-07	4.03875e-07	0	0	0	0	0	0	0	0	0	0	0	0	0	5.38431e-07	0	0	0	0	0	0	0	0	0	0	0	3.6198e-07	0	0	0	0	0	0	0	0	0	0	0	0	0	0	4.70269e-07	0	0	0	0	0	0	0	0	0	0	0	0	0	0	0	0	0	0	5.94348e-07	0	2.32166e-06	0	0	0	0	0	0
Ankrd9	3.28858e-05	2.41752e-05	4.98596e-06	2.71389e-05	0	1.44152e-05	1.37711e-05	5.91039e-06	1.56919e-05	9.31813e-06	1.58905e-05	2.19654e-05	7.63627e-06	0	4.35878e-06	2.7107e-05	9.9151e-06	7.50416e-06	8.88525e-06	1.86574e-05	1.24841e-05	1.04213e-05	1.06373e-05	1.74345e-05	1.4825e-05	8.7149e-06	5.06523e-06	1.88028e-05	1.55774e-05	4.42047e-05	2.75518e-05	6.81401e-06	9.15333e-06	5.60358e-05	1.79976e-05	2.52729e-06	1.67474e-05	3.75095e-05	2.68101e-05	5.48826e-06	1.52757e-05	1.93397e-05	2.62031e-06	2.56459e-05	1.19453e-05	2.14722e-05	2.23555e-06	2.99668e-05	1.30585e-05	9.64137e-06	1.28559e-05	2.85843e-05	1.09541e-05	7.85123e-06	1.10626e-05	1.13457e-05	3.53951e-06	2.47241e-05	1.76568e-05	1.58324e-05	1.01859e-05	6.80656e-06	2.47904e-05	1.39666e-05	4.02432e-06	3.71077e-06	0	2.11936e-05	1.10052e-05	6.20038e-06	7.527e-06	2.80772e-05	1.5757e-05	1.75538e-05	5.56392e-06	1.83715e-05	1.47742e-05	1.31728e-05	7.13218e-06	1.24772e-05	6.96497e-06	1.90229e-05	2.0929e-05	1.15598e-05	7.81678e-06	1.9604e-05	1.17861e-05
Anks1	2.05536e-05	1.26632e-05	9.97192e-06	5.42778e-05	4.68845e-06	9.61012e-06	6.88554e-06	5.91039e-06	0	1.55302e-05	2.11873e-05	9.41374e-06	1.33635e-05	0	1.30763e-05	2.16856e-05	1.38811e-05	1.12562e-05	3.63487e-06	9.32869e-06	8.81227e-06	1.3895e-05	3.27303e-06	1.03022e-05	5.76526e-06	6.97192e-06	1.01305e-05	1.05766e-05	8.56759e-06	1.06091e-05	1.32657e-05	1.25633e-05	1.18455e-05	1.05067e-05	1.37124e-05	8.08734e-06	1.07928e-05	1.87548e-05	1.38754e-05	8.44348e-06	5.0919e-06	1.61165e-05	6.9875e-06	1.03805e-05	9.41148e-06	4.64263e-06	6.70665e-06	1.58648e-05	1.08821e-05	8.89973e-06	1.03942e-05	9.5281e-06	1.00413e-05	4.11255e-06	1.10626e-05	4.86245e-06	0	1.2362e-05	1.76568e-05	1.23837e-05	1.45513e-06	1.36131e-05	9.91616e-06	6.9833e-06	8.04865e-06	1.48431e-05	0	7.94761e-06	1.00881e-05	8.45506e-06	7.527e-06	6.47936e-06	1.31308e-05	9.57481e-06	1.11278e-05	1.11826e-05	9.14594e-06	1.97593e-05	4.75478e-06	7.79826e-06	1.04475e-05	5.91825e-06	7.27967e-06	1.51167e-05	6.6142e-06	5.408e-06	3.68317e-06
Anks1b	0	1.1512e-06	0	0	0	0	1.14759e-06	2.95519e-06	0	3.10604e-06	5.29683e-06	0	0	0	0	0	0	0	8.0775e-07	9.32869e-07	0	0	0	0	8.23609e-07	0	0	1.17517e-06	7.78871e-07	0	0	4.25875e-07	1.07686e-06	3.50223e-06	0	2.52729e-07	1.86082e-06	0	0	0	0	0	1.74688e-06	6.10617e-07	7.2396e-07	0	0	0	0	0	8.20592e-07	7.32931e-07	0	3.73868e-07	0	1.62082e-06	0	0	0	6.27025e-07	0	0	2.47904e-06	1.74583e-06	5.74903e-07	0	0	2.6492e-06	0	0	0	0	0	0	0	7.9876e-07	2.81414e-06	0	0	0	2.32166e-06	8.45464e-07	9.09959e-07	0	0	0	1.47327e-06
Anks3	8.22145e-06	5.756e-06	9.25964e-06	0	4.68845e-06	4.80506e-06	1.60663e-05	9.60438e-06	3.13839e-05	3.10604e-06	5.29683e-06	1.46436e-05	9.54534e-06	1.19841e-05	1.30763e-05	3.79497e-05	2.18132e-05	1.12562e-05	1.17124e-05	1.30602e-05	1.32184e-05	1.04213e-05	7.36431e-06	8.71727e-06	1.56486e-05	1.74298e-05	1.11435e-05	1.05766e-05	9.34646e-06	1.94501e-05	4.08174e-06	9.15632e-06	7.53804e-06	1.05067e-05	5.14216e-06	4.80186e-06	1.19092e-05	1.87548e-05	5.76182e-06	2.95522e-06	2.54595e-06	0	1.04813e-05	9.46456e-06	5.79168e-06	7.54427e-06	4.4711e-06	3.5255e-06	5.44106e-06	8.15808e-06	8.75298e-06	1.46586e-05	8.21558e-06	5.60802e-06	1.47502e-05	4.86245e-06	0	5.29801e-06	5.04479e-06	1.09729e-05	2.91026e-06	6.80656e-06	9.91616e-06	1.22208e-05	8.04865e-06	0	0	7.94761e-06	1.28394e-05	7.89139e-06	1.0036e-05	8.63914e-06	3.1514e-05	1.11706e-05	8.34589e-06	7.18884e-06	9.14594e-06	1.97593e-05	8.91522e-06	6.23861e-06	1.50908e-05	7.18645e-06	1.36494e-05	2.31196e-05	6.6142e-06	6.76e-06	4.4198e-06
Anks4b	0.000279529	0.000279742	0.000514979	0.000325667	0.000225046	0.000187397	0.000316735	0.000314728	0.000219687	0.000130454	0.000111234	0.000447676	0.000257724	0.000179761	0.000231015	0.000398472	0.000160625	0.000227805	9.45067e-05	0.0002015	0.000154215	0.000211899	0.000124375	0.000175138	0.000210844	0.000219615	0.000238066	0.000139846	0.000166678	0.00038016	0.000320417	0.000673522	0.000112532	0.000185618	0.000456796	0.000471593	0.000235208	0.000780198	0.000279742	0.000305654	0.000168033	0.000193397	0.000135383	0.000210663	0.000186782	0.000270433	9.38931e-05	0.000382517	0.000189349	0.000189119	0.000164118	0.000317359	0.000322233	0.000114404	0.000232315	6.5643e-05	7.07902e-05	0.000363797	0.000479255	0.000477009	0.000168795	0.000299489	0.000416479	0.000373607	0.000320796	0.000170695	0.000210534	0.000219884	0.000374177	0.000461646	0.000210756	0.000133907	0.000196963	0.00020905	0.000101542	0.000154959	7.2464e-05	0.000167295	0.000104605	8.968e-05	6.96497e-05	8.53919e-05	0.000171982	0.000194738	9.32001e-05	0.000117624	5.81941e-05
Anks6	4.11073e-06	0	0	0	0	0	1.14759e-06	7.38799e-07	0	3.10604e-06	0	2.09194e-06	0	0	0	0	0	1.60803e-06	1.21162e-06	9.32869e-07	7.34356e-07	0	8.18256e-07	1.58496e-06	0	0	0	1.17517e-06	1.55774e-06	0	0	2.12938e-07	1.61529e-06	0	1.71405e-06	2.52729e-07	1.48866e-06	0	4.70353e-07	4.22174e-07	0	0	3.49375e-06	3.05308e-07	0	0	0	0	0	7.41644e-07	5.47061e-07	7.32931e-07	9.12843e-07	1.49547e-06	0	0	0	0	0	7.83781e-07	1.45513e-06	0	0	0	0	3.71077e-06	0	0	9.17101e-07	0	0	0	0	0	0	1.59752e-06	7.03534e-07	1.31728e-06	5.94348e-07	7.79826e-07	2.32166e-06	4.22732e-07	9.09959e-07	0	6.01291e-07	1.352e-06	7.36634e-07
Ankub1	0	0	0	0	0	0	0	0	0	0	0	0	0	0	0	0	0	0	0	0	0	0	0	0	0	0	0	0	0	0	0	0	1.07686e-06	0	0	0	3.72164e-07	0	0	0	0	0	0	0	3.6198e-07	0	0	0	0	0	0	0	0	0	0	0	0	1.766e-06	0	1.56756e-07	0	0	0	0	0	0	0	0	0	0	0	0	0	0	0	0	0	0	5.94348e-07	0	0	0	0	0	0	0	0
Ankzf1	8.22145e-06	1.84192e-05	2.63544e-05	1.35694e-05	9.3769e-06	2.40253e-05	1.49187e-05	2.65967e-05	0	1.55302e-05	3.70778e-05	2.71953e-05	1.90907e-05	1.19841e-05	8.71756e-06	2.98177e-05	1.58642e-05	2.14404e-05	1.21162e-05	1.95902e-05	1.76245e-05	1.85267e-05	1.22738e-05	1.8227e-05	9.05969e-06	3.31166e-05	2.33001e-05	1.41021e-05	1.32408e-05	1.94501e-05	1.73474e-05	2.78948e-05	2.58447e-05	2.10134e-05	1.19984e-05	1.54165e-05	1.63752e-05	2.25057e-05	1.16412e-05	1.39317e-05	1.01838e-05	1.93397e-05	1.48484e-05	1.77079e-05	1.23073e-05	1.39279e-05	2.23555e-05	1.93903e-05	1.36026e-05	1.63162e-05	2.57119e-05	1.75903e-05	2.00825e-05	1.04683e-05	4.24067e-05	1.53977e-05	3.89346e-05	1.4128e-05	1.8918e-05	2.35134e-05	1.30961e-05	2.72263e-05	1.73533e-05	1.57124e-05	2.06965e-05	1.11323e-05	7.01779e-05	1.85444e-05	2.47617e-05	2.08558e-05	1.0036e-05	1.29587e-05	2.88878e-05	2.55328e-05	1.80828e-05	1.43777e-05	1.68848e-05	2.10765e-05	1.78304e-05	1.63764e-05	2.55382e-05	1.86002e-05	1.54693e-05	2.13412e-05	1.56336e-05	1.4196e-05	1.17861e-05
Anln	0	3.4536e-06	7.1228e-07	1.35694e-05	1.40654e-05	0	6.88554e-06	3.69399e-06	0	9.31813e-06	1.05937e-05	2.09194e-06	1.90907e-06	0	0	1.08428e-05	4.95755e-06	3.21607e-06	4.44262e-06	1.49259e-05	8.07792e-06	3.47375e-06	2.45477e-06	1.18872e-05	2.47083e-06	1.74298e-06	5.06523e-06	2.35034e-06	3.11549e-06	0	4.08174e-06	8.51751e-07	3.23059e-06	7.00447e-06	2.57108e-06	1.51638e-06	1.48866e-06	0	1.41106e-06	2.53304e-06	2.54595e-06	3.22329e-06	8.73438e-06	4.88493e-06	4.34376e-06	2.32131e-06	8.9422e-06	1.05765e-05	3.80874e-06	1.48329e-06	6.83827e-06	8.06224e-06	9.12843e-06	7.10349e-06	1.29064e-05	8.10408e-06	3.53951e-06	3.53201e-06	1.2612e-06	3.29188e-06	5.82051e-06	0	0	5.23748e-06	1.14981e-05	1.48431e-05	0	5.29841e-06	1.92591e-05	5.63671e-07	1.0036e-05	2.15979e-06	2.62617e-05	1.11706e-05	1.11278e-05	1.43777e-05	7.73888e-06	1.97593e-05	7.13218e-06	1.01377e-05	1.27691e-05	9.30011e-06	1.00095e-05	8.00295e-06	7.21549e-06	8.112e-06	5.15644e-06
Ano1	4.11073e-06	4.6048e-06	1.42456e-06	5.42778e-05	5.62614e-05	0	1.49187e-05	1.03432e-05	6.27677e-05	0.00016462	0	3.13791e-06	1.14544e-05	4.79363e-05	0.000174351	8.13209e-06	5.94906e-06	1.01842e-05	0.000228593	2.05231e-05	2.0562e-05	4.05271e-05	0.000238113	0.000141854	8.23609e-07	6.97192e-06	1.31696e-05	1.64524e-05	0.00030376	0	1.02044e-06	7.02694e-06	0.000133531	1.05067e-05	2.57108e-06	6.82369e-06	0.000114999	0	3.76282e-06	6.33261e-06	9.9292e-05	0.000103145	6.55078e-05	8.54863e-06	8.32554e-06	9.28526e-06	0.000156489	1.23393e-05	4.35285e-06	1.26079e-05	0.000265598	1.46586e-05	1.09541e-05	5.23415e-06	0.000114314	0.000230966	0.000162817	3.53201e-06	6.30599e-06	7.21078e-06	6.8391e-05	4.08394e-05	1.23952e-05	1.74583e-06	3.44942e-06	0.000107612	0	0	3.66841e-06	2.25468e-06	2.2581e-05	0.000110149	4.20187e-05	3.1916e-06	1.66918e-05	0.000145374	0.00019699	5.26913e-05	1.06983e-05	5.45878e-06	0.000175285	0.000187693	3.63983e-06	5.3353e-06	1.14245e-05	6.1516e-05	0.000173109
Ano10	4.5218e-05	1.84192e-05	5.19964e-05	1.35694e-05	1.87538e-05	3.36354e-05	4.01657e-05	2.14252e-05	7.84597e-05	2.79544e-05	2.11873e-05	2.92872e-05	2.8636e-05	2.39682e-05	3.48702e-05	3.5239e-05	2.77623e-05	3.26967e-05	2.78674e-05	2.05231e-05	2.20307e-05	3.82113e-05	3.5185e-05	6.97382e-05	1.40013e-05	2.96307e-05	2.33001e-05	4.70069e-05	3.6607e-05	2.47546e-05	1.83678e-05	4.13099e-05	3.1229e-05	2.45156e-05	2.14257e-05	2.55257e-05	4.16824e-05	3.75095e-05	2.42232e-05	1.73091e-05	4.32811e-05	2.2563e-05	3.31906e-05	2.10663e-05	1.99089e-05	1.97312e-05	3.35333e-05	3.34923e-05	1.57791e-05	1.40912e-05	3.0909e-05	2.27209e-05	4.01651e-05	1.57025e-05	0.000101407	4.05204e-05	2.83161e-05	2.29581e-05	3.40523e-05	2.74323e-05	4.36538e-05	4.76459e-05	2.97485e-05	2.09499e-05	2.3571e-05	7.42154e-05	0	1.85444e-05	2.10933e-05	3.60749e-05	8.2797e-05	4.96751e-05	4.20187e-05	3.67035e-05	2.50377e-05	7.18884e-05	4.43227e-05	3.42494e-05	1.96135e-05	2.57343e-05	5.57197e-05	3.88914e-05	2.00191e-05	2.84549e-05	2.70581e-05	7.0304e-05	4.71446e-05
Ano2	0	0	0	1.35694e-05	0	0	0	0	0	0	0	0	0	0	0	0	9.9151e-07	2.14404e-06	8.0775e-07	9.32869e-07	7.34356e-07	1.15792e-06	1.63651e-06	0	0	3.48596e-06	0	0	7.78871e-07	0	0	0	5.38431e-07	0	0	0	0	0	2.35176e-07	0	0	0	1.74688e-06	6.10617e-07	3.6198e-07	0	2.23555e-06	3.5255e-06	1.63232e-06	7.41644e-07	2.18824e-06	2.19879e-06	9.12843e-07	2.24321e-06	1.84377e-06	3.24163e-06	3.53951e-06	0	0	0	0	0	0	0	0	0	0	2.6492e-06	0	0	0	0	0	1.5958e-06	1.39098e-06	0	2.81414e-06	0	1.1887e-06	1.55965e-06	2.32166e-06	4.22732e-07	9.09959e-07	1.77843e-06	6.01291e-07	6.76e-07	0
Ano3	0	0	0	0	0	0	0	0	0	3.10604e-06	0	0	0	1.19841e-05	0	0	0	0	4.03875e-07	9.32869e-07	7.34356e-07	0	0	0	0	0	0	0	0	0	0	0	0	0	0	0	0	0	0	0	0	0	0	0	0	0	0	0	0	0	0	0	0	0	0	0	0	0	0	0	1.45513e-06	0	0	0	0	0	0	0	0	0	0	0	0	1.5958e-06	0	0	0	0	0	0	0	4.22732e-07	0	0	0	6.76e-07	7.36634e-07
Ano4	0	0	0	0	0	0	0	0	0	0	0	0	0	0	0	0	0	0	4.03875e-07	0	0	0	8.18256e-07	0	0	0	0	0	3.11549e-06	0	0	0	0	0	0	0	0	3.75095e-06	0	0	0	0	0	0	0	0	2.23555e-06	0	0	0	8.20592e-07	0	0	0	3.68754e-06	0	0	0	0	0	1.45513e-06	0	0	0	0	0	0	0	0	0	0	2.15979e-06	0	0	0	2.39628e-06	2.1106e-06	0	0	0	1.16083e-06	0	0	0	0	1.352e-06	7.36634e-07
Ano5	0	0	0	0	4.68845e-06	0	0	0	0	0	0	0	0	0	0	0	0	0	0	0	0	0	0	0	0	0	0	0	0	0	0	0	0	0	0	0	0	0	0	0	0	0	0	0	0	0	0	0	0	0	0	0	0	0	0	0	0	0	0	0	0	0	2.47904e-06	0	0	0	0	0	9.17101e-07	0	0	0	2.62617e-06	0	0	0	1.40707e-06	0	0	0	0	4.22732e-07	0	0	0	6.76e-07	0
Ano6	0.00022609	0.00036493	6.33929e-05	0.000257819	0.000178161	8.64911e-05	0.000180172	5.61487e-05	7.84597e-05	9.62873e-05	0.000132421	0.000609801	0.000125998	4.79363e-05	8.71756e-06	0.000593642	0.000591931	7.77216e-05	2.70596e-05	0.000421657	0.000498628	0.000336954	2.45477e-05	1.8227e-05	0.000469457	0.00104927	0.000286692	3.17297e-05	3.50492e-05	0.000229864	0.000215312	0.000106682	0.000104456	0.000290685	0.000294817	0.000171603	2.23298e-05	0.000412605	0.000276567	8.78122e-05	0.000203676	0.00867387	0.00268757	0.000612448	0.000285964	0.00100861	3.80044e-05	0.0015759	0.000669794	0.000391588	5.88091e-05	0.00107741	0.00135831	0.000270307	5.53131e-05	4.70036e-05	5.66322e-05	0.000284327	0.000248456	0.000429669	0.000117865	0.000408394	0.000270215	0.000418998	0.000160973	0.00104644	0	0.000270219	0.000283384	0.000220959	4.5162e-05	3.23968e-05	0.000688056	0.000833009	0.000102933	4.23343e-05	4.99509e-05	0.000454463	0.000335212	6.16063e-05	4.64331e-05	5.03051e-05	0.000545975	0.000615338	5.83252e-05	2.2984e-05	2.57822e-05
Ano7	1.64429e-05	2.3024e-06	1.42456e-05	1.35694e-05	0	0	1.60663e-05	1.1082e-05	1.56919e-05	0	2.11873e-05	1.04597e-05	3.81813e-06	1.19841e-05	8.71756e-06	1.35535e-05	4.95755e-06	1.17922e-05	4.8465e-06	1.11944e-05	5.14049e-06	4.63167e-06	3.27303e-06	8.71727e-06	6.58887e-06	8.7149e-06	6.07828e-06	9.40138e-06	7.00984e-06	1.76819e-06	1.12248e-05	3.0876e-05	1.72298e-05	7.00447e-06	1.88546e-05	1.44056e-05	1.26536e-05	7.5019e-06	1.31699e-05	7.17696e-06	1.01838e-05	1.93397e-05	1.31016e-05	9.46456e-06	5.06772e-06	6.38361e-06	6.70665e-06	7.05101e-06	1.63232e-06	2.22493e-06	6.01767e-06	6.59638e-06	7.30274e-06	8.97283e-06	5.34693e-05	1.21561e-05	2.83161e-05	1.9426e-05	5.04479e-06	1.33243e-05	3.49231e-05	0	1.73533e-05	6.9833e-06	8.04865e-06	3.71077e-05	0	1.3246e-05	9.17101e-06	2.08558e-05	2.2581e-05	1.72783e-05	5.25234e-06	1.11706e-05	9.73687e-06	1.91702e-05	2.1106e-06	1.97593e-05	7.72652e-06	7.01844e-06	1.97341e-05	6.34098e-06	7.27967e-06	1.42275e-05	9.62065e-06	1.0816e-05	4.4198e-06
Ano8	0	1.1512e-06	0	0	0	0	0	0	0	3.10604e-06	0	0	0	0	0	2.7107e-06	1.98302e-06	2.68006e-06	3.63487e-06	4.66434e-06	2.93742e-06	0	3.27303e-06	1.58496e-06	8.23609e-07	0	0	5.87586e-06	2.33661e-06	1.76819e-06	0	2.12938e-07	1.07686e-06	0	0	0	7.44328e-07	0	2.35176e-07	8.44348e-07	0	3.22329e-06	8.73438e-07	9.15925e-07	7.2396e-07	5.80328e-07	2.23555e-06	0	1.63232e-06	7.41644e-07	1.36765e-06	0	0	3.73868e-07	7.37508e-06	2.43122e-06	3.53951e-06	0	1.2612e-06	3.13512e-07	0	0	0	1.74583e-06	1.72471e-06	0	0	0	9.17101e-07	0	0	0	5.25234e-06	1.5958e-06	2.78196e-06	4.79256e-06	1.40707e-06	0	5.94348e-07	1.55965e-06	1.16083e-06	2.95913e-06	9.09959e-07	2.66765e-06	1.80387e-06	2.028e-06	7.36634e-07
Ano9	2.87751e-05	3.56872e-05	3.70386e-05	5.42778e-05	1.87538e-05	2.40253e-05	2.06566e-05	1.69924e-05	3.13839e-05	2.17423e-05	2.11873e-05	4.49768e-05	1.52725e-05	3.59523e-05	2.61527e-05	0.000140956	4.46179e-05	6.32493e-05	1.65589e-05	5.59721e-05	5.43424e-05	4.97905e-05	1.47286e-05	4.75487e-05	7.00067e-05	6.44903e-05	4.76132e-05	3.64303e-05	2.10295e-05	3.00592e-05	3.57152e-05	3.36442e-05	3.1229e-05	2.45156e-05	2.82819e-05	2.27456e-05	2.7168e-05	2.25057e-05	3.89217e-05	1.6887e-05	1.78216e-05	3.22329e-05	1.74688e-05	5.80086e-05	3.656e-05	5.16492e-05	8.9422e-06	6.69845e-05	5.49547e-05	3.85655e-05	2.07883e-05	6.59638e-05	8.39815e-05	3.58913e-05	4.05629e-05	1.70186e-05	1.4158e-05	3.53201e-05	3.40523e-05	4.26377e-05	2.3282e-05	1.36131e-05	3.71856e-05	2.9679e-05	1.32228e-05	4.08184e-05	3.5089e-05	3.44396e-05	3.02643e-05	4.84757e-05	3.2617e-05	1.51185e-05	3.93925e-05	5.10657e-05	3.47745e-05	2.55603e-05	9.14594e-06	5.00568e-05	4.75478e-05	3.35325e-05	2.32166e-05	2.11366e-05	7.37067e-05	8.6254e-05	3.84826e-05	3.1772e-05	1.69426e-05
Anp32a	9.0436e-05	0.000100154	2.99158e-05	8.14166e-05	4.68845e-05	3.84405e-05	0.000115907	0.000100477	3.13839e-05	0.000121136	0.000121827	5.43905e-05	5.91811e-05	0.000191745	5.66641e-05	7.86102e-05	3.37113e-05	6.80734e-05	5.45231e-05	0.000115676	4.77332e-05	5.55801e-05	7.037e-05	5.7851e-05	5.02401e-05	0.000102836	8.7122e-05	0.000151597	8.87913e-05	2.8291e-05	7.55122e-05	4.7698e-05	0.00010284	4.20268e-05	1.97116e-05	1.74383e-05	4.24267e-05	4.87624e-05	1.75206e-05	3.79957e-05	2.80054e-05	6.44658e-05	0.000172941	5.12918e-05	7.78257e-05	4.17837e-05	7.82443e-05	5.28825e-05	5.93075e-05	7.4906e-05	0.000119259	4.98393e-05	5.47706e-05	5.90712e-05	0.00015672	5.02453e-05	6.37112e-05	0.00012362	5.29703e-05	6.74052e-05	6.8391e-05	0.000108905	7.18922e-05	0.000165853	0.000252957	0.000103902	0.000280712	7.15285e-05	0.000174249	1.74738e-05	8.5306e-05	3.45566e-05	0.000128682	0.000113302	9.73687e-05	0.000192501	0.000171662	0.000109335	5.11139e-05	8.34414e-05	9.63487e-05	0.000147956	5.91473e-05	5.3353e-05	9.62065e-05	0.00012168	0.000111232
Anp32b	0.000213758	0.000326941	0.000117526	0.000217111	8.43921e-05	0.000158567	0.000508383	0.000320639	0.000188303	0.000360301	0.000227764	0.000222792	0.000217634	0.000455395	0.000209221	0.000360523	0.000119973	0.000176348	0.00014903	0.000291055	0.000172574	0.000121581	0.000130921	0.000122834	0.000107069	0.000292821	0.000150944	0.000169225	0.000154995	6.71911e-05	0.000135718	0.000117116	0.000273523	0.000213636	7.97035e-05	4.24585e-05	0.000145516	0.00011628	6.90242e-05	8.27461e-05	6.11028e-05	0.000219184	0.000476897	0.000111743	0.000129589	9.11116e-05	0.000250382	0.000153359	0.000211113	0.000158712	0.000336443	0.000203022	0.000269289	0.000151043	0.000531006	0.000192067	0.000194673	0.000192494	9.45898e-05	0.000248929	0.00011641	6.12591e-05	0.000168575	0.000279332	0.000691609	0.000189249	0.000105267	0.000196041	0.000335659	5.18577e-05	0.000132977	9.71903e-05	0.000365037	0.000266499	0.000230903	0.000216464	0.000285635	0.000295072	0.000117087	0.000227709	0.000242613	0.000311554	0.000171982	0.000198295	0.000200831	0.000126412	0.000201101
Anp32e	3.28858e-05	4.14432e-05	2.84912e-05	6.78472e-05	1.87538e-05	1.92202e-05	8.26265e-05	5.17159e-05	3.13839e-05	5.90148e-05	3.70778e-05	3.87009e-05	4.19995e-05	0.000119841	2.61527e-05	7.58995e-05	6.24651e-05	5.41371e-05	4.28107e-05	8.30253e-05	5.28736e-05	3.58955e-05	2.37294e-05	4.51713e-05	4.11804e-05	6.79762e-05	6.07828e-05	5.64083e-05	3.6607e-05	1.41455e-05	3.36744e-05	2.7469e-05	5.59969e-05	2.10134e-05	1.28554e-05	1.11201e-05	2.60515e-05	1.50038e-05	1.77558e-05	3.03965e-05	3.30973e-05	6.12425e-05	0.000110927	3.48051e-05	5.21251e-05	3.07574e-05	3.80044e-05	5.11198e-05	4.73372e-05	5.71066e-05	8.83504e-05	8.86846e-05	5.29449e-05	5.00983e-05	5.53131e-05	4.70036e-05	3.89346e-05	6.18102e-05	2.14404e-05	5.11025e-05	4.36538e-05	2.04197e-05	3.22275e-05	6.80872e-05	0.000143151	4.824e-05	7.01779e-05	1.58952e-05	0.000133897	1.97285e-05	4.0144e-05	2.59174e-05	9.71682e-05	7.18111e-05	6.39851e-05	8.78636e-05	7.87958e-05	7.64024e-05	5.2897e-05	7.95423e-05	6.03631e-05	7.82055e-05	5.36876e-05	5.3353e-05	7.57626e-05	4.732e-05	5.67208e-05
Anpep	0.00272952	0.00191905	0.00528298	0.00143836	0.00116274	0.00146074	0.00148728	0.00240922	0.00048645	4.03786e-05	0.00193334	0.00303646	0.00204652	9.58727e-05	5.23054e-05	0.00673608	0.00434281	0.00701746	8.48137e-06	0.00591439	0.00515665	0.00408282	4.90954e-06	6.33983e-06	0.00442854	0.00516271	0.00351527	9.40138e-06	5.4521e-06	0.00119883	0.000861247	0.00176611	8.9918e-05	0.00120827	0.000610203	0.00170668	1.63752e-05	0.00105027	0.000618749	0.00112889	9.6746e-05	0.000199844	0.000253297	0.00292577	0.00204519	0.00318252	2.45911e-05	0.00355547	0.00252302	0.00160121	3.00884e-06	0.00286356	0.00365867	0.0010472	1.84377e-06	3.07955e-05	2.12371e-05	0.00135982	0.00101905	0.00114338	0.000359416	0.000401587	0.00207744	0.00172313	0.00127629	0.000152141	0.00066669	0.000982854	0.00081622	0.00112227	0.000288535	0.000241896	0.00932027	0.00381876	0.00602712	2.07678e-05	1.12565e-05	0.00723452	0.00187101	0.00277384	6.84889e-05	3.33958e-05	0.00283088	0.00378184	0.00208588	5.8812e-05	2.13624e-05
Antxr1	0	1.1512e-06	1.42456e-06	5.42778e-05	2.34423e-05	4.80506e-06	1.9509e-05	2.2164e-06	0	6.21209e-06	5.29683e-06	1.04597e-06	5.7272e-06	1.19841e-05	1.30763e-05	0	2.97453e-06	8.57618e-06	6.86587e-06	7.46295e-06	5.14049e-06	1.04213e-05	4.90954e-06	7.92479e-06	8.23609e-07	5.22894e-06	7.09132e-06	7.05103e-06	1.16831e-05	0	3.06131e-06	2.55525e-06	8.07647e-06	7.00447e-06	3.42811e-06	5.05459e-07	3.34948e-06	2.25057e-05	1.64623e-06	8.44348e-07	7.63784e-06	5.15726e-05	2.70766e-05	4.88493e-06	2.53386e-06	6.96394e-06	7.15376e-05	1.4102e-05	5.98516e-06	7.41644e-07	1.31295e-05	1.0261e-05	5.47706e-06	2.99094e-06	3.68754e-05	2.26914e-05	9.91063e-05	1.766e-06	3.78359e-06	9.40537e-07	1.45513e-06	1.36131e-05	7.43712e-06	0	2.87452e-06	2.22646e-05	0	1.05968e-05	2.7513e-06	5.63671e-07	1.5054e-05	0	1.05047e-05	6.38321e-06	1.25188e-05	1.03839e-05	1.54778e-05	1.8442e-05	5.94348e-06	6.23861e-06	2.32166e-05	2.3673e-05	2.72988e-06	8.00295e-06	5.41162e-06	8.788e-06	7.36634e-06
Antxr2	2.87751e-05	1.61168e-05	1.7807e-05	4.07083e-05	9.3769e-06	1.44152e-05	8.03313e-06	1.40372e-05	1.56919e-05	2.17423e-05	5.29683e-06	8.36777e-06	1.71816e-05	1.19841e-05	4.35878e-06	1.89749e-05	8.92359e-06	2.68006e-05	1.05007e-05	2.05231e-05	2.0562e-05	3.58955e-05	1.06373e-05	1.74345e-05	2.63555e-05	1.04579e-05	2.63392e-05	1.64524e-05	6.23097e-06	2.12182e-05	1.6327e-05	1.87385e-05	1.07686e-05	7.00447e-06	3.2567e-05	2.22402e-05	9.3041e-06	1.50038e-05	2.29297e-05	1.13987e-05	1.52757e-05	1.28932e-05	1.74688e-05	2.04557e-05	1.95469e-05	1.85705e-05	2.012e-05	2.99668e-05	1.5235e-05	1.11247e-05	1.42236e-05	2.05221e-05	2.09954e-05	1.45809e-05	1.10626e-05	1.86394e-05	2.47766e-05	1.2362e-05	1.51344e-05	1.63026e-05	1.45513e-05	1.36131e-05	3.47066e-05	2.26957e-05	1.2073e-05	2.22646e-05	0	2.38428e-05	1.65078e-05	1.52191e-05	2.2581e-05	1.72783e-05	2.36355e-05	2.87244e-05	1.53008e-05	1.83715e-05	1.68848e-05	3.02975e-05	1.367e-05	2.02755e-05	1.50908e-05	1.69093e-05	1.45593e-05	1.77843e-05	2.34503e-05	1.9604e-05	1.62059e-05
Antxrl	0	0	0	0	0	0	0	0	0	0	0	0	0	0	0	0	0	0	0	0	0	0	0	0	0	0	0	0	0	0	0	0	0	0	0	0	0	0	0	0	0	0	0	0	0	0	0	0	0	0	0	0	0	0	0	0	0	0	0	0	0	0	0	0	0	0	0	0	0	0	0	0	0	0	0	0	0	0	0	0	0	0	0	0	0	0	0
Anxa1	1.23322e-05	6.44672e-05	2.13684e-06	4.07083e-05	0.000112523	4.80506e-05	1.60663e-05	4.72831e-05	0.000125535	0.000223635	4.76715e-05	5.22986e-06	3.24541e-05	0.000107857	9.58932e-05	0	1.98302e-06	8.57618e-06	0.000260095	2.79861e-06	5.14049e-06	2.54742e-05	0.000259387	0.00018544	9.05969e-06	8.7149e-06	8.10437e-06	6.58097e-05	0.000302981	5.30456e-06	6.12261e-06	6.81401e-06	0.000294522	1.05067e-05	3.42811e-06	4.2964e-06	0.000243767	3.75095e-06	6.82011e-06	3.37739e-06	0.000244411	0.000232077	0.000131889	1.03805e-05	1.66511e-05	1.27672e-05	0.000210142	3.5255e-06	3.26463e-06	1.77995e-05	0.000177521	1.39257e-05	1.36926e-05	1.30854e-05	8.29696e-05	0.000214758	0.000187594	2.47241e-05	3.53135e-05	1.19135e-05	0.000187711	0.000102098	1.98323e-05	5.06289e-05	1.03483e-05	0.000148431	0.000105267	3.9738e-05	5.50261e-06	1.01461e-05	0.000165594	0.000209499	1.05047e-05	1.5958e-06	1.80828e-05	0.000260396	0.000347546	1.44901e-05	8.32087e-06	2.65141e-05	0.000171803	0.00025998	3.63983e-06	1.06706e-05	2.8862e-05	0.000292708	0.000253402
Anxa10	0	0	0	0	0	0	0	0	0	0	0	0	0	0	0	0	0	0	0	0	0	0	0	0	0	0	0	0	0	0	0	0	0	0	0	0	0	0	0	0	0	0	0	0	0	0	0	0	0	0	0	0	0	0	0	0	0	0	0	0	0	6.80656e-06	0	0	0	0	0	0	0	0	0	0	0	0	0	0	0	0	0	0	0	0	0	0	0	0	0
Anxa11	0	8.0584e-06	2.84912e-05	1.35694e-05	9.3769e-06	1.44152e-05	2.86898e-05	3.02907e-05	0	1.55302e-05	2.11873e-05	2.40573e-05	9.54534e-06	0	1.74351e-05	1.89749e-05	1.28896e-05	8.04017e-06	1.25201e-05	1.21273e-05	5.87485e-06	3.47375e-06	7.36431e-06	1.90195e-05	9.8833e-06	8.7149e-06	1.01305e-05	1.64524e-05	8.56759e-06	1.94501e-05	1.83678e-05	1.95903e-05	1.66914e-05	1.05067e-05	1.71405e-05	2.02184e-05	1.37701e-05	1.50038e-05	1.15236e-05	1.05544e-05	1.27297e-05	5.47959e-05	4.27985e-05	4.57962e-06	4.70574e-06	3.48197e-06	4.24755e-05	1.4102e-05	5.98516e-06	3.70822e-06	1.94207e-05	1.0261e-05	1.1867e-05	2.61708e-06	6.63757e-05	2.51226e-05	8.49482e-05	1.2362e-05	2.77464e-05	2.5708e-05	2.91026e-05	0	1.23952e-05	1.57124e-05	2.12714e-05	1.85538e-05	0	5.29841e-06	1.92591e-05	2.08558e-05	2.7599e-05	1.29587e-05	1.31308e-05	1.43622e-05	1.11278e-05	1.19814e-05	1.12565e-05	1.8442e-05	4.16044e-06	6.23861e-06	2.6699e-05	1.47956e-05	1.00095e-05	6.22451e-06	4.20904e-06	1.4196e-05	1.10495e-05
Anxa13	1.23322e-05	2.41752e-05	1.06842e-05	2.71389e-05	0	4.80506e-06	2.75422e-05	1.25596e-05	0	3.10604e-06	1.58905e-05	2.92872e-05	1.14544e-05	0	0	1.35535e-05	3.37113e-05	1.71524e-05	1.21162e-06	2.61203e-05	1.90933e-05	4.63167e-05	0	7.92479e-07	2.55319e-05	4.70605e-05	4.15349e-05	0	7.78871e-07	1.06091e-05	0.000108166	3.59865e-05	2.69216e-06	2.80179e-05	1.88546e-05	3.58876e-05	1.86082e-06	3.00076e-05	5.64423e-05	3.29296e-05	0	0	2.62031e-06	5.7398e-05	9.95444e-05	0.000110843	0	4.75943e-05	6.1484e-05	0.000103089	3.00884e-06	3.59136e-05	4.56421e-05	9.79534e-05	1.10626e-05	3.24163e-06	3.53951e-06	3.88521e-05	4.16195e-05	8.30808e-05	1.01859e-05	0	3.96646e-05	9.77662e-05	8.04865e-05	3.71077e-06	0	2.11936e-05	0.000157741	4.67847e-05	1.0036e-05	4.31957e-06	6.3028e-05	0.000236179	3.06016e-05	1.11826e-05	4.92474e-06	8.29889e-05	0.000137294	3.43124e-05	4.64331e-06	2.95913e-06	7.27967e-05	6.66912e-05	3.36723e-05	6.084e-06	4.4198e-06
Anxa2	0.00115922	0.00127553	0.00138538	0.000705611	0.000759529	0.000730369	0.000620846	0.00129216	0.00100428	0.000627421	0.00123946	0.00105016	0.000820899	0.000407459	0.000740993	0.000962297	0.000762471	0.00164287	0.00090791	0.000804133	0.000749778	0.00138255	0.00110792	0.000945428	0.00122141	0.00097084	0.0012501	0.000740359	0.000814699	0.00114225	0.00126432	0.00134917	0.000633195	0.00107168	0.00106614	0.00109078	0.000696319	0.00121531	0.00126243	0.000949047	0.000532103	0.000821939	0.000482138	0.00116475	0.00136865	0.00137422	0.00078915	0.000983615	0.00121662	0.00111543	0.000833448	0.000868523	0.000990434	0.0010902	0.000510724	0.000966006	0.000527387	0.000867108	0.00181234	0.00178467	0.000603878	0.000707883	0.00153205	0.00163758	0.000672062	0.000615987	0.000947402	0.00172463	0.00111978	0.00193452	0.00062725	0.000827198	0.000643411	0.00122238	0.000785904	0.00104158	0.000982134	0.000598047	0.00143594	0.00138263	0.000539785	0.000910988	0.00112198	0.00106172	0.00122543	0.0012141	0.000931842
Anxa3	1.64429e-05	3.33848e-05	9.97192e-06	8.14166e-05	0.000145342	5.76607e-05	2.06566e-05	4.06339e-05	0.000109844	0.000344771	5.29683e-05	8.36777e-06	2.67269e-05	3.59523e-05	0.000196145	0	8.92359e-06	1.34003e-05	0.000297656	5.59721e-06	4.40614e-06	2.31584e-05	0.000414856	0.000122834	4.94165e-06	1.39438e-05	7.09132e-06	4.81821e-05	0.000253912	7.07275e-06	1.12248e-05	1.40539e-05	0.000311752	3.50223e-06	8.57027e-06	1.31419e-05	0.000363976	7.5019e-06	1.42282e-05	1.39317e-05	0.000292784	0.000373902	8.385e-05	1.00752e-05	1.08594e-05	1.33476e-05	0.000245911	1.23393e-05	1.36026e-05	6.6748e-06	0.000309363	9.5281e-06	3.65137e-06	1.34593e-05	0.000116158	0.000287695	0.000152199	4.23841e-05	3.27911e-05	1.70864e-05	0.000160064	0.000265456	2.23114e-05	2.44416e-05	1.09232e-05	0.00014472	0.000245623	2.91412e-05	1.19223e-05	1.35281e-05	7.527e-05	0.000388761	1.31308e-05	1.91496e-05	8.34589e-06	0.000215665	0.000288449	1.18556e-05	1.24813e-05	1.40369e-05	0.00015439	0.000239266	1.18295e-05	9.78138e-06	2.10452e-05	0.000133848	0.000311596
Anxa4	0.000571391	0.0011535	0.000520677	0.000312097	0.000750152	0.000240253	0.000557729	0.000843708	0.000313839	0.000208105	0.000413153	0.000681973	0.000488721	0.000179761	0.00017871	0.000449975	0.00108174	0.000582644	0.000210419	0.00042912	0.00108464	0.00081749	0.000241386	0.000232989	0.00069842	0.0011556	0.000863115	0.000303194	0.000163563	0.000889398	0.00122656	0.00107768	0.000307983	0.000497317	0.00188889	0.00201855	0.000411985	0.00059265	0.00105759	0.00101702	0.000361525	0.000325552	0.00030745	0.000699156	0.000988205	0.00145662	0.000143075	0.000583471	0.00091573	0.00116364	0.000192839	0.000414839	0.00102969	0.000966075	0.000154877	0.000186394	0.000138041	0.000543929	0.00121706	0.00158841	0.000439449	0.000408394	0.001123	0.00138619	0.000778419	0.00033768	0.000385978	0.00092987	0.000874915	0.00140354	0.000270972	0.000354205	0.000583009	0.00139473	0.000438159	0.000317108	0.000231463	0.000541404	0.00143178	0.000379775	0.000206627	0.000212212	0.000764365	0.000848312	0.00045638	0.000373152	0.00028876
Anxa5	4.5218e-05	4.83504e-05	1.42456e-05	2.71389e-05	2.34423e-05	2.88304e-05	4.24608e-05	6.05815e-05	3.13839e-05	0.000180151	4.76715e-05	2.40573e-05	5.15448e-05	9.58727e-05	3.9229e-05	1.62642e-05	9.9151e-06	4.23449e-05	7.39091e-05	1.3993e-05	1.61558e-05	6.71592e-05	4.66406e-05	7.4493e-05	1.64722e-05	4.18315e-05	2.53262e-05	5.75834e-05	9.50223e-05	7.07275e-06	2.75518e-05	1.85256e-05	0.000124378	7.00447e-06	1.54265e-05	8.84553e-06	4.0938e-05	1.50038e-05	1.63447e-05	1.13987e-05	3.30973e-05	0.000106369	0.000108306	1.92344e-05	3.5474e-05	2.20525e-05	0.000114013	1.58648e-05	2.66612e-05	2.81825e-05	7.85033e-05	4.03112e-05	2.9211e-05	3.62652e-05	5.90006e-05	0.000123182	8.49482e-05	1.766e-05	6.68435e-05	3.0881e-05	6.69359e-05	3.40328e-05	2.47904e-05	1.57124e-05	2.93201e-05	2.22646e-05	0.000105267	3.17904e-05	1.65078e-05	1.91648e-05	3.7635e-05	3.45566e-05	1.5757e-05	2.3937e-05	3.19926e-05	9.26561e-05	0.000123118	2.50284e-05	4.04157e-05	4.44501e-05	8.93838e-05	0.000118788	2.82087e-05	3.2901e-05	4.87045e-05	0.00011154	0.000111232
Anxa6	2.05536e-05	2.3024e-05	2.13684e-06	0	4.68845e-06	2.40253e-05	1.37711e-05	2.2164e-05	0	4.34846e-05	5.82652e-05	1.15057e-05	2.09997e-05	4.79363e-05	4.35878e-06	1.08428e-05	7.93208e-06	7.50416e-06	1.2924e-05	7.46295e-06	6.60921e-06	2.66321e-05	8.18256e-06	1.42646e-05	4.94165e-06	1.22009e-05	9.11741e-06	1.17517e-05	1.55774e-05	7.07275e-06	6.12261e-06	1.91644e-06	2.53063e-05	1.05067e-05	2.57108e-06	1.01092e-06	9.3041e-06	3.75095e-06	3.52764e-06	2.11087e-06	2.54595e-06	2.2563e-05	3.66844e-05	1.00752e-05	1.01354e-05	7.54427e-06	2.90622e-05	3.5255e-06	9.2498e-06	1.11247e-05	1.23089e-05	1.17269e-05	9.12843e-06	7.85123e-06	3.31879e-05	2.91747e-05	1.76975e-05	8.83002e-06	7.56719e-06	7.5243e-06	4.36538e-06	0	2.47904e-06	2.44416e-05	6.89884e-06	0	0	2.6492e-05	4.58551e-06	5.63671e-06	1.7563e-05	2.15979e-06	7.8785e-06	1.11706e-05	9.73687e-06	1.91702e-05	2.25131e-05	7.9037e-06	1.96135e-05	1.7936e-05	2.43774e-05	3.08594e-05	1.18295e-05	1.33382e-05	1.38297e-05	1.4872e-05	9.57624e-06
Anxa7	7.81038e-05	7.59792e-05	7.47894e-05	0.000162833	0.000117211	4.80506e-05	5.0494e-05	7.01859e-05	6.27677e-05	0.000108712	4.76715e-05	4.49768e-05	9.16352e-05	0.000143809	0.000113328	5.96353e-05	6.74227e-05	8.73698e-05	0.000168416	5.59721e-05	7.12326e-05	6.83172e-05	0.000174289	0.000114909	7.5772e-05	6.62332e-05	6.99002e-05	0.000121043	0.000187708	0.0001167	9.08187e-05	6.92047e-05	0.000145376	0.00012608	0.000177405	7.85988e-05	0.000236324	8.62719e-05	0.000120998	6.5437e-05	0.000173124	0.000212737	0.000115294	7.90748e-05	7.1672e-05	6.73181e-05	0.000127426	5.6408e-05	6.96455e-05	6.30397e-05	0.000166033	6.88955e-05	7.85045e-05	7.17827e-05	7.37508e-05	0.000153977	9.91063e-05	5.65121e-05	6.55823e-05	8.48051e-05	9.45833e-05	9.52919e-05	7.18922e-05	5.06289e-05	6.49641e-05	7.79261e-05	3.5089e-05	0.000103319	7.06168e-05	7.44045e-05	8.2797e-05	0.000157664	7.09065e-05	5.90447e-05	4.03385e-05	0.000136588	0.000168848	4.74222e-05	7.66709e-05	7.72028e-05	0.000125369	0.000153029	7.82564e-05	7.20265e-05	7.87691e-05	0.000154128	0.000164269
Anxa8	0	2.3024e-06	0	0	5.1573e-05	0	3.44277e-06	3.69399e-06	0	0.000158408	0	0	1.90907e-06	3.59523e-05	0.000117687	0	9.9151e-07	5.36011e-07	0.000110662	0	7.34356e-07	1.15792e-06	0.000125193	4.43788e-05	0	0	0	2.35034e-06	0.000111379	0	0	4.25875e-07	9.26102e-05	0	0	0	0.000153704	0	4.70353e-07	0	5.85568e-05	0.000203067	1.04813e-05	2.44247e-06	1.44792e-06	0	7.60087e-05	0	1.08821e-06	0	0.000101753	2.93172e-06	1.82569e-06	3.73868e-07	5.71569e-05	0.000109405	3.18556e-05	0	5.04479e-06	1.72432e-06	6.8391e-05	0.000115712	4.95808e-06	0	5.74903e-07	5.56615e-05	0	0	0	1.12734e-06	1.2545e-05	7.77523e-05	2.62617e-06	3.1916e-06	2.78196e-06	0.000156557	6.40216e-05	0	5.94348e-07	7.79826e-07	4.64331e-05	6.76371e-05	0	0	2.40516e-06	5.8812e-05	8.17663e-05
Anxa9	0	1.1512e-06	7.1228e-07	0	4.68845e-06	0	3.44277e-06	2.95519e-06	0	2.17423e-05	0	2.09194e-06	0	0	0	5.42139e-06	0	0	1.21162e-06	0	7.34356e-07	2.31584e-06	0	4.75487e-06	0	1.74298e-06	0	0	1.55774e-06	1.76819e-06	0	6.38813e-07	9.15333e-06	0	0	2.52729e-07	1.48866e-06	3.75095e-06	2.35176e-07	4.22174e-07	0	3.22329e-06	2.62031e-06	9.15925e-07	3.6198e-07	5.80328e-07	2.23555e-06	1.76275e-06	5.44106e-07	7.41644e-07	8.20592e-07	2.19879e-06	0	0	0	0	0	0	2.5224e-06	1.09729e-06	1.45513e-06	0	0	1.74583e-06	1.14981e-06	0	0	0	0	5.63671e-07	2.509e-06	0	0	3.1916e-06	0	7.9876e-07	0	0	0	7.79826e-07	0	8.45464e-07	0	1.77843e-06	6.01291e-07	1.352e-06	0
Aoah	0	0	0	0	0	4.80506e-06	0	7.38799e-07	0	0	5.29683e-06	0	0	0	0	0	9.9151e-07	0	0	0	0	0	8.18256e-07	7.92479e-07	2.47083e-06	0	0	0	0	1.76819e-06	1.02044e-06	0	1.61529e-06	0	0	0	0	0	0	0	0	0	4.36719e-06	3.05308e-07	0	1.16066e-06	0	0	5.44106e-07	7.41644e-07	5.47061e-07	0	9.12843e-07	0	0	1.62082e-06	0	3.53201e-06	1.2612e-06	3.13512e-07	0	0	0	1.74583e-06	5.74903e-07	0	0	0	9.17101e-07	0	0	0	2.62617e-06	0	0	7.9876e-07	0	0	5.94348e-07	7.79826e-07	0	8.45464e-07	0	8.89216e-07	0	1.352e-06	0
Aoc1	0.000439848	0.000470841	0.00092454	0.000407083	0.000253176	0.000254668	0.000267389	0.000424809	4.70758e-05	9.62873e-05	0.000444934	0.00074264	0.000356996	9.58727e-05	0.000148199	0.000393051	0.000441222	0.000377888	0.000225362	0.000264935	0.000377459	0.000466641	0.000193108	5.94359e-05	0.000414275	0.000559497	0.000468027	0.000103415	0.000200949	0.00046857	0.000344907	0.000630934	5.76122e-05	0.000241654	0.000534785	0.000669733	9.97399e-05	0.000517631	0.000433665	0.000498165	0.000147665	0.000135378	6.02672e-05	0.000402396	0.000309131	0.00054725	0.000138604	0.00064693	0.000377609	0.000347831	0.000200498	0.000307098	0.000509366	0.00024451	8.11259e-05	0.000166944	0.000187594	0.000457395	0.000745368	0.000743495	0.000120776	0.000115712	0.00072388	0.000682618	0.000273654	0.000100191	0.000280712	0.000508647	0.000570437	0.00100446	0.000122941	0.000207339	0.000604019	0.000526615	0.000317144	7.02909e-05	0.000170255	0.000595412	0.00040594	0.000355601	7.54538e-05	0.00017332	0.000572364	0.000530862	0.000289822	7.5036e-05	0.000205521
Aoc2	0	1.1512e-06	2.13684e-06	0	0	0	1.14759e-06	0	0	0	0	2.09194e-06	0	1.19841e-05	0	5.42139e-06	9.9151e-07	1.07202e-06	0	0	7.34356e-07	0	8.18256e-07	0	1.64722e-06	0	0	0	0	0	3.06131e-06	2.12938e-07	1.07686e-06	0	8.57027e-07	0	7.44328e-07	3.75095e-06	1.05829e-06	4.22174e-07	0	0	8.73438e-07	1.52654e-06	7.2396e-07	0	2.23555e-06	3.5255e-06	0	2.22493e-06	5.47061e-07	0	2.73853e-06	0	0	0	0	0	1.2612e-06	1.56756e-06	1.45513e-06	0	0	1.74583e-06	1.14981e-06	0	0	0	1.8342e-06	1.69101e-06	2.509e-06	0	5.25234e-06	0	1.39098e-06	0	0	0	5.94348e-07	7.79826e-07	1.16083e-06	0	9.09959e-07	2.66765e-06	6.01291e-07	1.352e-06	1.47327e-06
Aoc3	0	1.1512e-06	0	0	4.68845e-06	0	1.72139e-05	7.38799e-07	0	0	0	0	1.90907e-06	0	0	5.42139e-06	6.94057e-06	9.11219e-06	9.28912e-06	2.79861e-06	2.93742e-06	1.3895e-05	3.27303e-06	5.54735e-06	2.47083e-06	3.48596e-06	6.07828e-06	5.87586e-06	1.47986e-05	0	0	2.12938e-07	4.30745e-06	0	0	2.02184e-06	1.48866e-06	3.75095e-06	1.05829e-06	4.22174e-07	0	0	1.22281e-05	2.13716e-06	5.06772e-06	2.90164e-06	6.70665e-06	3.5255e-06	4.35285e-06	8.89973e-06	6.56473e-06	1.90562e-05	1.00413e-05	5.23415e-06	1.65939e-05	6.48326e-06	7.07902e-06	0	0	1.41081e-06	2.91026e-06	0	0	0	2.87452e-06	0	0	0	0	5.63671e-07	2.509e-06	0	1.05047e-05	1.11706e-05	1.39098e-06	1.19814e-05	1.0553e-05	1.18556e-05	4.16044e-06	1.16974e-05	1.04475e-05	1.0991e-05	2.72988e-06	8.89216e-07	7.81678e-06	1.8252e-05	2.94653e-06
Aox1	0	1.1512e-06	0	0	0	0	1.14759e-06	0	0	3.10604e-06	5.29683e-06	0	0	0	0	0	0	0	0	0	0	1.15792e-06	8.18256e-07	7.92479e-07	0	0	1.01305e-06	1.17517e-06	7.78871e-07	0	0	2.12938e-07	5.38431e-07	0	0	0	1.11649e-06	0	0	0	0	0	0	3.05308e-07	1.08594e-06	5.80328e-07	0	0	5.44106e-07	7.41644e-07	5.47061e-07	0	0	3.73868e-07	1.84377e-06	2.43122e-06	3.53951e-06	0	1.2612e-06	6.27025e-07	0	0	0	0	0	0	0	0	0	0	5.018e-06	2.15979e-06	2.62617e-06	0	0	0	7.03534e-07	0	0	7.79826e-07	1.16083e-06	1.69093e-06	0	8.89216e-07	6.01291e-07	1.352e-06	0
Aox2	0	0	0	0	0	0	1.14759e-06	0	0	0	0	0	0	0	0	0	0	5.36011e-07	0	0	7.34356e-07	0	0	0	0	0	0	0	0	0	0	0	0	0	0	0	0	0	0	0	0	0	0	0	0	0	0	0	0	0	0	0	0	0	0	0	0	0	1.2612e-06	1.56756e-07	1.45513e-06	0	0	0	0	0	0	0	0	0	0	0	0	0	0	0	7.03534e-07	0	0	0	2.32166e-06	0	0	1.77843e-06	6.01291e-07	6.76e-07	1.47327e-06
Aox3	0	0	0	1.35694e-05	0	0	0	0	0	3.10604e-06	0	0	0	0	0	0	0	0	0	0	0	0	0	7.92479e-07	0	0	0	0	0	0	0	0	0	0	0	0	7.44328e-07	0	0	0	0	0	0	0	0	0	0	0	0	0	5.47061e-07	0	0	0	0	0	0	7.06402e-06	1.2612e-06	1.56756e-07	0	0	0	0	5.74903e-07	0	0	0	0	0	2.509e-06	0	0	0	0	0	0	0	0	0	0	0	0	0	0	0	7.36634e-07
Aox4	0	0	0	0	0	0	0	0	0	0	0	0	0	0	0	0	0	0	0	0	0	0	8.18256e-07	0	0	0	0	0	0	0	0	0	1.07686e-06	0	0	0	3.72164e-07	3.75095e-06	0	0	0	3.22329e-06	0	0	0	0	0	0	0	0	0	0	0	0	0	0	0	1.766e-06	0	3.13512e-07	0	0	0	0	0	0	0	2.6492e-06	3.66841e-06	5.63671e-07	0	0	2.62617e-06	0	0	0	7.03534e-07	0	0	0	1.16083e-06	0	0	0	0	0	0
Ap1ar	4.11073e-05	5.52576e-05	3.41894e-05	8.14166e-05	7.97037e-05	4.80506e-06	4.01657e-05	2.51191e-05	4.70758e-05	7.4545e-05	4.23747e-05	6.48502e-05	4.77267e-05	9.58727e-05	4.79466e-05	0.000100296	7.93208e-05	8.20097e-05	6.82548e-05	0.000118474	9.6935e-05	7.75805e-05	6.62788e-05	7.13231e-05	0.000134248	0.000125495	0.000101305	0.00013632	9.34646e-05	3.89001e-05	7.041e-05	2.81078e-05	4.36129e-05	5.9538e-05	6.59911e-05	2.35038e-05	3.31226e-05	2.62567e-05	5.90292e-05	2.95522e-05	4.58271e-05	3.54562e-05	5.24063e-05	0.000126703	8.50653e-05	0.000125931	5.81243e-05	0.000165699	0.000158879	6.60063e-05	8.99916e-05	0.000140723	0.000188958	7.77646e-05	5.16256e-05	5.34869e-05	5.66322e-05	7.59382e-05	2.27016e-05	6.28592e-05	6.11154e-05	4.76459e-05	5.45389e-05	7.33247e-05	7.87618e-05	5.19508e-05	0	4.50365e-05	0.000145819	3.55112e-05	0.000102869	4.31957e-05	0.000118178	0.000127664	5.70302e-05	0.000115021	8.37206e-05	0.00012119	0.000103417	6.08264e-05	7.77755e-05	8.87738e-05	0.000125574	0.000176954	8.29781e-05	8.0444e-05	0.000109758
Ap1b1	2.46644e-05	6.44672e-05	5.76947e-05	5.42778e-05	9.3769e-05	8.1686e-05	9.06596e-05	5.17159e-05	7.84597e-05	3.72725e-05	2.11873e-05	0.000120287	9.16352e-05	3.59523e-05	5.23054e-05	0.00015722	7.23802e-05	5.78892e-05	4.32146e-05	8.48911e-05	5.58111e-05	5.78959e-05	3.5185e-05	4.35863e-05	8.40081e-05	8.5406e-05	5.57175e-05	5.28828e-05	4.75112e-05	6.18865e-05	5.20422e-05	6.38813e-05	4.7382e-05	5.9538e-05	4.88506e-05	4.87768e-05	3.98215e-05	7.877e-05	5.84413e-05	3.16631e-05	2.54595e-05	4.51261e-05	5.85203e-05	6.442e-05	4.30756e-05	5.86132e-05	5.81243e-05	0.00014102	5.00577e-05	4.00488e-05	5.85355e-05	8.64859e-05	9.12843e-05	2.46753e-05	4.05629e-05	4.70036e-05	5.30926e-05	6.53422e-05	4.91867e-05	7.35186e-05	3.63782e-05	4.76459e-05	6.94131e-05	3.49165e-05	5.69154e-05	4.45292e-05	0	5.56333e-05	8.62075e-05	7.21498e-05	7.0252e-05	3.45566e-05	8.66635e-05	7.18111e-05	4.86843e-05	4.95231e-05	3.93979e-05	0.0001067	3.50665e-05	3.5872e-05	5.80414e-05	4.48096e-05	5.00477e-05	6.66912e-05	3.60774e-05	2.9744e-05	3.31485e-05
Ap1g1	4.93287e-05	3.4536e-05	5.05719e-05	8.14166e-05	4.68845e-05	6.24658e-05	7.45934e-05	3.62011e-05	4.70758e-05	5.90148e-05	3.1781e-05	5.75284e-05	6.29992e-05	4.79363e-05	2.61527e-05	0.000111139	7.63462e-05	5.52091e-05	5.4927e-05	6.90323e-05	5.58111e-05	5.21063e-05	3.8458e-05	6.33983e-05	6.67123e-05	7.49481e-05	5.36914e-05	4.93572e-05	5.60787e-05	4.24365e-05	4.38787e-05	4.17358e-05	4.30745e-05	3.15201e-05	5.65638e-05	4.92822e-05	3.12618e-05	5.25133e-05	3.9392e-05	2.40639e-05	3.30973e-05	3.22329e-05	3.66844e-05	4.57962e-05	4.16277e-05	5.28099e-05	8.04798e-05	0.000109291	4.35285e-05	5.26567e-05	6.12709e-05	9.45481e-05	9.40228e-05	3.88823e-05	6.82195e-05	5.34869e-05	6.01717e-05	6.18102e-05	4.41419e-05	5.11025e-05	7.56666e-05	2.72263e-05	5.45389e-05	4.88831e-05	5.3466e-05	5.56615e-05	3.5089e-05	3.70888e-05	6.96997e-05	4.39663e-05	7.2761e-05	2.37576e-05	8.66635e-05	7.02153e-05	4.03385e-05	5.9907e-05	4.71368e-05	9.35271e-05	3.62552e-05	5.14685e-05	7.08105e-05	4.90369e-05	5.64174e-05	6.04667e-05	4.44955e-05	3.3124e-05	2.94653e-05
Ap1g2	1.23322e-05	2.53264e-05	2.42175e-05	4.07083e-05	2.34423e-05	2.88304e-05	4.93464e-05	2.06864e-05	3.13839e-05	6.21209e-06	2.11873e-05	3.97469e-05	1.52725e-05	1.19841e-05	3.05115e-05	7.04781e-05	3.56943e-05	2.41205e-05	1.41356e-05	4.10462e-05	3.01086e-05	1.62109e-05	1.55469e-05	1.26797e-05	4.28276e-05	3.83456e-05	2.93783e-05	1.29269e-05	1.47986e-05	2.12182e-05	2.347e-05	2.91725e-05	1.88451e-05	1.75112e-05	3.42811e-05	1.64274e-05	1.71195e-05	3.75095e-05	2.63397e-05	1.39317e-05	2.03676e-05	1.61165e-05	2.62031e-05	2.90043e-05	1.59271e-05	2.61148e-05	1.78844e-05	4.75943e-05	2.5573e-05	2.37326e-05	2.46178e-05	4.39759e-05	3.83394e-05	1.90673e-05	1.84377e-05	1.37769e-05	7.07902e-06	2.82561e-05	4.16195e-05	3.93458e-05	1.89167e-05	1.36131e-05	3.71856e-05	3.49165e-05	3.33444e-05	7.42154e-06	0	2.91412e-05	2.7513e-05	3.15655e-05	1.5054e-05	1.29587e-05	5.77757e-05	2.3937e-05	1.80828e-05	1.9969e-05	1.12565e-05	3.55667e-05	2.08022e-05	1.63764e-05	1.85732e-05	1.43729e-05	4.27681e-05	3.64579e-05	2.22478e-05	2.0956e-05	2.06257e-05
Ap1m1	2.87751e-05	2.07216e-05	7.83508e-06	1.35694e-05	4.68845e-06	1.92202e-05	1.26235e-05	2.73355e-05	0	2.17423e-05	1.05937e-05	1.25517e-05	1.71816e-05	3.59523e-05	0	1.08428e-05	5.94906e-06	1.01842e-05	7.26975e-06	1.11944e-05	1.76245e-05	1.62109e-05	8.18256e-06	3.16992e-06	1.31777e-05	1.56868e-05	7.09132e-06	8.22621e-06	1.16831e-05	1.76819e-05	7.14305e-06	6.17519e-06	3.55365e-05	1.75112e-05	7.71325e-06	5.81278e-06	1.33979e-05	1.87548e-05	1.21116e-05	5.48826e-06	1.01838e-05	5.47959e-05	3.66844e-05	2.22875e-05	1.37552e-05	2.08918e-05	8.9422e-05	3.34923e-05	1.68673e-05	1.40912e-05	1.06677e-05	2.85843e-05	2.00825e-05	1.38331e-05	0.000132751	4.94349e-05	0.000106185	1.2362e-05	1.63956e-05	1.25405e-05	7.27564e-06	6.80656e-06	4.95808e-06	1.92041e-05	1.37977e-05	7.42154e-06	0	1.58952e-05	1.55907e-05	7.32772e-06	7.527e-06	2.15979e-06	1.5757e-05	1.43622e-05	1.25188e-05	1.59752e-05	9.84948e-06	2.37111e-05	2.49626e-05	1.48167e-05	1.27691e-05	1.35274e-05	4.18581e-05	4.09039e-05	2.2849e-05	2.2308e-05	2.50455e-05
Ap1m2	2.46644e-05	4.83504e-05	4.70105e-05	2.71389e-05	2.81307e-05	4.80506e-06	5.0494e-05	4.65443e-05	9.41516e-05	4.03786e-05	1.58905e-05	3.97469e-05	2.48179e-05	3.59523e-05	3.48702e-05	0.000105717	5.15585e-05	7.93296e-05	6.7851e-05	6.53008e-05	5.58111e-05	4.2843e-05	8.75534e-05	6.89457e-05	5.6829e-05	5.57754e-05	7.39524e-05	8.34372e-05	6.30886e-05	2.8291e-05	3.9797e-05	2.93854e-05	3.66133e-05	2.80179e-05	2.22827e-05	1.51638e-05	2.75401e-05	1.87548e-05	3.63347e-05	2.61748e-05	3.81892e-05	3.86795e-05	4.1925e-05	6.59466e-05	4.99532e-05	5.39705e-05	7.60087e-05	5.28825e-05	7.23661e-05	3.70822e-05	5.85355e-05	7.4759e-05	0.000104064	5.42109e-05	3.68754e-05	7.86095e-05	4.60136e-05	1.5894e-05	1.76568e-05	6.74052e-05	5.82051e-05	4.76459e-05	5.45389e-05	4.18998e-05	5.9215e-05	7.05046e-05	7.01779e-05	4.76857e-05	6.96997e-05	3.83296e-05	4.0144e-05	6.69533e-05	4.98972e-05	5.42573e-05	4.03385e-05	8.22722e-05	7.94994e-05	5.53259e-05	7.31048e-05	4.91291e-05	7.19713e-05	7.94736e-05	6.6427e-05	9.24785e-05	6.97497e-05	7.3684e-05	9.72356e-05
Ap1s1	0.000147986	0.000135842	0.000148154	0.000176403	0.00015003	0.000120126	0.000235256	0.000136678	0.000125535	0.000124242	0.00011653	0.00022593	0.000173725	0.000203729	0.000148199	0.000558403	0.000185412	0.00017742	0.000129644	0.000254673	0.000199745	0.000158635	0.000148104	0.00017593	0.000142484	0.000240531	0.000128657	0.000158648	0.000141755	9.37139e-05	7.65326e-05	9.2202e-05	9.15333e-05	7.35469e-05	5.74208e-05	5.98969e-05	0.000109416	0.000142536	6.34976e-05	6.33261e-05	4.8373e-05	7.41357e-05	0.000162459	0.000116017	0.000108232	9.22722e-05	0.000131898	0.000179801	0.000128953	9.49304e-05	0.000105036	0.000161978	0.000208128	8.74851e-05	0.000330035	0.000145873	0.000152199	7.77042e-05	5.54927e-05	0.000108475	8.58525e-05	4.08394e-05	9.42035e-05	0.000111733	0.000133952	0.000159563	0.000105267	9.80205e-05	9.44614e-05	7.89139e-05	8.2797e-05	9.0711e-05	0.000375542	0.00015958	0.000225339	0.00018052	0.000110455	0.000238428	0.000155719	0.000163764	0.000278599	0.000206716	0.000166522	0.000162727	0.000131081	0.000134524	0.000123018
Ap1s2	4.11073e-06	6.9072e-06	2.13684e-06	0	1.87538e-05	2.88304e-05	1.49187e-05	8.12678e-06	0	1.24242e-05	3.70778e-05	3.13791e-06	9.54534e-06	2.39682e-05	0	8.13209e-06	9.9151e-07	6.96814e-06	3.231e-06	5.59721e-06	7.34356e-07	8.10543e-06	1.63651e-06	1.58496e-06	2.47083e-06	3.48596e-06	4.05218e-06	3.52552e-06	7.00984e-06	1.76819e-06	2.04087e-06	2.12938e-06	1.18455e-05	7.00447e-06	3.42811e-06	1.01092e-06	4.46597e-06	3.75095e-06	2.23417e-06	1.6887e-06	0	1.28932e-05	1.65953e-05	3.96901e-06	6.15366e-06	3.48197e-06	1.34133e-05	3.5255e-06	4.35285e-06	3.70822e-06	6.2912e-06	1.75903e-05	8.21558e-06	3.73868e-06	5.53131e-06	7.29367e-06	1.4158e-05	7.06402e-06	7.56719e-06	2.82161e-06	1.45513e-06	0	7.43712e-06	1.0475e-05	3.44942e-06	3.71077e-06	0	1.05968e-05	3.66841e-06	3.38202e-06	1.2545e-05	2.15979e-06	2.62617e-06	1.5958e-06	4.17294e-06	8.78636e-06	9.14594e-06	1.31728e-05	2.97174e-06	7.01844e-06	6.96497e-06	1.18365e-05	8.18963e-06	4.44608e-06	4.20904e-06	3.38e-06	5.15644e-06
Ap1s3	0	0	2.13684e-06	2.71389e-05	1.40654e-05	4.80506e-06	6.88554e-06	2.2164e-06	0	3.10604e-06	1.05937e-05	3.13791e-06	3.81813e-06	1.19841e-05	8.71756e-06	1.89749e-05	1.98302e-06	5.36011e-07	6.462e-06	1.95902e-05	4.40614e-06	2.31584e-06	8.18256e-06	3.16992e-06	4.11804e-06	3.48596e-06	0	5.87586e-06	8.56759e-06	3.00592e-05	4.08174e-06	1.06469e-06	1.13071e-05	1.05067e-05	1.28554e-05	1.01092e-06	1.19092e-05	2.25057e-05	9.99499e-06	4.22174e-07	2.54595e-06	9.66987e-06	3.49375e-06	8.54863e-06	2.89584e-06	0	4.4711e-06	8.81376e-06	1.63232e-06	1.48329e-06	1.25824e-05	3.00502e-05	5.47706e-06	0	9.21885e-06	8.91448e-06	7.07902e-06	2.47241e-05	5.04479e-06	3.44864e-06	2.3282e-05	1.36131e-05	2.47904e-06	1.74583e-06	2.87452e-06	1.11323e-05	0	7.94761e-06	9.17101e-07	1.12734e-06	1.0036e-05	1.07989e-05	2.88878e-05	1.5958e-06	5.56392e-06	5.59132e-06	4.22121e-06	1.71247e-05	1.1887e-06	7.79826e-07	1.39299e-05	1.01456e-05	6.36971e-06	3.55686e-06	1.80387e-06	4.732e-06	2.94653e-06
Ap2a1	4.11073e-06	8.0584e-06	4.98596e-06	1.35694e-05	9.3769e-06	4.80506e-06	1.26235e-05	8.12678e-06	3.13839e-05	1.24242e-05	1.05937e-05	1.98735e-05	5.7272e-06	0	0	3.25283e-05	5.94906e-06	1.55443e-05	1.00969e-05	1.21273e-05	1.39528e-05	5.78959e-06	4.90954e-06	7.13231e-06	5.76526e-06	1.39438e-05	1.31696e-05	7.05103e-06	8.56759e-06	3.53637e-06	0	6.38813e-06	6.46118e-06	0	5.14216e-06	4.04367e-06	3.72164e-06	3.75095e-06	5.17388e-06	1.26652e-06	5.0919e-06	3.22329e-06	8.73438e-06	6.10617e-06	3.25782e-06	4.0623e-06	8.9422e-06	7.05101e-06	4.35285e-06	7.41644e-07	2.73531e-06	4.39759e-06	4.56421e-06	1.1216e-06	7.37508e-06	7.29367e-06	2.83161e-05	5.29801e-06	8.82839e-06	7.5243e-06	2.91026e-06	2.04197e-05	1.48742e-05	0	6.32394e-06	0	0	1.3246e-05	8.25391e-06	5.07303e-06	1.5054e-05	2.15979e-06	2.36355e-05	1.43622e-05	4.17294e-06	4.79256e-06	3.51767e-06	9.22098e-06	5.94348e-06	5.45878e-06	1.50908e-05	1.14138e-05	7.27967e-06	6.22451e-06	4.20904e-06	6.76e-06	2.94653e-06
Ap2a2	0.000197315	0.000157714	0.000178782	0.000162833	0.000225046	0.000182592	0.000170991	0.000182483	7.84597e-05	9.93934e-05	0.000180092	0.000265677	0.000206179	4.79363e-05	4.79466e-05	0.000609907	0.000207226	0.000210116	3.75604e-05	0.000381543	0.000208557	0.000170214	3.68215e-05	0.000110947	0.000221551	0.000411343	0.000193492	8.10869e-05	4.59534e-05	0.000201573	0.000156127	0.00016311	5.38431e-05	0.000175112	0.000174834	0.000146836	4.13102e-05	0.000307578	0.000158274	0.000104277	5.34649e-05	7.41357e-05	8.29766e-05	0.000195092	0.000123797	0.000143921	3.80044e-05	0.000460078	0.0001431	0.000105313	5.66208e-05	0.00027998	0.000258334	0.000100571	0.000140127	6.48326e-05	6.01717e-05	0.000243709	0.000192963	0.000189205	0.0001135	0.000115712	0.000195844	0.000174583	0.000238585	0.000100191	0	0.000214585	0.000205431	0.000162901	0.000102869	7.55925e-05	0.00052786	0.000272882	0.000182219	8.86623e-05	5.90969e-05	0.000416262	8.08313e-05	0.000145828	0.000102153	8.70828e-05	0.000171982	0.000229418	9.74091e-05	4.8672e-05	4.27247e-05
Ap2b1	0.000102768	4.83504e-05	5.27087e-05	9.49861e-05	7.97037e-05	4.80506e-05	7.80362e-05	8.64394e-05	1.56919e-05	4.03786e-05	3.70778e-05	5.33445e-05	5.7272e-05	9.58727e-05	6.97405e-05	7.04781e-05	4.36264e-05	5.41371e-05	3.27139e-05	6.62337e-05	5.65454e-05	4.63167e-05	2.45477e-05	3.48691e-05	2.88263e-05	7.49481e-05	4.25479e-05	4.70069e-05	3.11549e-05	3.18274e-05	3.36744e-05	2.68301e-05	3.06906e-05	7.00447e-05	2.39968e-05	2.95693e-05	2.90288e-05	4.50114e-05	2.35176e-05	2.44861e-05	2.03676e-05	2.90096e-05	4.27985e-05	4.03007e-05	2.20808e-05	3.42394e-05	9.61287e-05	5.81708e-05	3.1014e-05	1.77995e-05	3.17296e-05	4.54417e-05	4.29036e-05	2.57969e-05	0.000114314	6.88846e-05	0.000120343	4.06181e-05	5.04479e-05	4.24809e-05	5.23846e-05	3.40328e-05	6.4455e-05	5.58664e-05	6.38143e-05	4.45292e-05	0	3.9738e-05	5.86945e-05	2.81835e-05	5.2689e-05	3.88761e-05	7.09065e-05	6.86195e-05	6.25942e-05	4.63281e-05	3.58802e-05	0.000115921	1.84248e-05	3.97711e-05	8.82229e-05	7.44009e-05	2.82087e-05	4.26824e-05	2.40516e-05	2.5688e-05	1.69426e-05
Ap2m1	4.11073e-05	4.83504e-05	4.13122e-05	4.07083e-05	4.68845e-05	1.92202e-05	3.90181e-05	5.39323e-05	4.70758e-05	1.55302e-05	4.23747e-05	3.6609e-05	5.5363e-05	2.39682e-05	4.79466e-05	0.000103006	6.64312e-05	7.45055e-05	3.27139e-05	5.13078e-05	5.72798e-05	5.44221e-05	4.25493e-05	4.99262e-05	6.01234e-05	8.8892e-05	8.10437e-05	4.70069e-05	4.20591e-05	3.18274e-05	5.71444e-05	5.68544e-05	4.19976e-05	4.20268e-05	4.28514e-05	4.19531e-05	3.38669e-05	4.12605e-05	4.31548e-05	3.92622e-05	2.54595e-05	2.90096e-05	4.27985e-05	6.16723e-05	5.68308e-05	5.86132e-05	4.4711e-05	5.6408e-05	6.52927e-05	5.71066e-05	3.80208e-05	9.16164e-05	0.000111367	5.42109e-05	5.16256e-05	4.86245e-05	8.84877e-05	3.35541e-05	6.30599e-05	5.03187e-05	5.09295e-05	1.36131e-05	5.70179e-05	3.49165e-05	5.74903e-05	2.96861e-05	3.5089e-05	5.03349e-05	5.77774e-05	5.52397e-05	4.5162e-05	2.15979e-05	4.7271e-05	4.14909e-05	6.25942e-05	5.59132e-05	3.79908e-05	5.79605e-05	8.202e-05	6.62852e-05	4.41115e-05	5.53779e-05	6.6427e-05	9.15893e-05	8.35794e-05	6.8952e-05	4.56713e-05
Ap2s1	0.000156208	0.000108213	0.000113253	0.000189972	0.000154719	0.000158567	0.000166401	0.00012929	0.000141227	0.00016462	0.000105937	0.000248941	0.000198543	0.000239682	0.000113328	0.00023312	0.000126913	0.000162411	0.000124797	0.000142729	0.000118966	0.00013895	0.000109646	0.000126797	0.000128483	0.000162097	0.000117513	0.000123393	9.34646e-05	0.000173282	0.00011837	0.000169073	0.000100687	7.70492e-05	0.000155979	0.000109937	0.000122442	0.000161291	0.000125467	0.000107232	6.61946e-05	0.000109592	0.000141497	0.000128229	0.000126693	0.000110262	0.000114013	0.00017275	0.000152894	9.71554e-05	9.21798e-05	0.000149518	0.000155183	7.21565e-05	0.000228627	0.000137769	7.07902e-05	0.000128918	0.000148821	0.000185443	0.000135327	8.16788e-05	0.000151221	0.000139666	0.000150625	7.79261e-05	0.000140356	0.000145706	0.000131145	0.000200103	0.000110396	0.000138226	0.000115551	0.000138835	8.62408e-05	0.000101442	0.000110455	0.000105383	0.000141455	0.000130231	0.000106796	0.000116251	0.000169252	0.000168062	0.000143708	0.000130468	0.000145117
Ap3b1	4.93287e-05	0.000107062	6.48175e-05	4.07083e-05	5.1573e-05	2.40253e-05	0.000106726	8.57006e-05	3.13839e-05	8.38632e-05	5.29683e-05	5.33445e-05	3.81813e-05	7.19045e-05	6.10229e-05	3.79497e-05	3.86689e-05	5.41371e-05	3.71565e-05	6.15693e-05	3.81865e-05	5.21063e-05	3.8458e-05	4.91337e-05	4.77693e-05	5.92613e-05	7.09132e-05	0.000109291	6.0752e-05	6.01184e-05	0.000104084	8.85821e-05	6.89192e-05	9.10581e-05	7.54184e-05	7.53134e-05	6.21514e-05	0.00012003	6.32624e-05	6.07931e-05	7.12865e-05	7.7359e-05	9.25844e-05	4.97652e-05	5.06772e-05	6.38361e-05	6.03599e-05	5.46453e-05	6.03957e-05	4.3757e-05	8.86239e-05	5.79015e-05	5.38577e-05	4.33687e-05	0.000138283	4.94349e-05	4.95531e-05	7.59382e-05	0.000113508	8.98213e-05	8.14871e-05	0.000122518	9.66825e-05	7.68163e-05	0.000110956	0.000118745	0.000140356	8.21253e-05	0.000130228	3.83296e-05	0.000110396	3.45566e-05	8.40374e-05	8.93649e-05	3.47745e-05	0.000137387	7.73888e-05	7.77197e-05	4.39818e-05	5.14685e-05	6.50064e-05	6.55235e-05	4.64079e-05	3.91255e-05	4.08878e-05	8.9908e-05	7.80832e-05
Ap3b2	0	1.1512e-06	0	0	0	0	1.14759e-06	0	0	0	0	0	0	0	0	2.7107e-06	0	1.07202e-06	4.03875e-07	0	0	0	1.63651e-06	3.9624e-06	0	0	0	2.35034e-06	3.11549e-06	0	1.02044e-06	6.38813e-07	2.69216e-06	0	8.57027e-07	0	3.72164e-07	7.5019e-06	1.17588e-07	0	0	3.22329e-06	0	0	3.6198e-07	0	0	0	1.08821e-06	7.41644e-07	2.18824e-06	1.46586e-06	0	0	5.53131e-06	0	0	1.766e-06	0	1.56756e-07	0	0	2.47904e-06	0	0	0	0	0	0	5.63671e-07	7.527e-06	0	0	0	1.39098e-06	2.39628e-06	0	0	5.94348e-07	0	1.16083e-06	1.2682e-06	9.09959e-07	1.77843e-06	0	2.028e-06	0
Ap3d1	9.86574e-05	9.2096e-05	0.00010613	8.14166e-05	7.50152e-05	0.000105711	0.000203124	0.000121163	0.000109844	9.62873e-05	5.29683e-05	0.000143298	8.5908e-05	0.000119841	8.28168e-05	0.000108428	4.26349e-05	6.70014e-05	3.75604e-05	7.36966e-05	4.11239e-05	5.78959e-05	2.53659e-05	7.76629e-05	4.11804e-05	8.7149e-05	7.90176e-05	5.99338e-05	6.0752e-05	0.000109628	9.59209e-05	0.000131595	8.50722e-05	5.60358e-05	7.37043e-05	6.69733e-05	7.96431e-05	0.000127532	7.36102e-05	6.37483e-05	4.8373e-05	9.02521e-05	0.000125775	5.92298e-05	4.48855e-05	6.09345e-05	6.70665e-05	7.22728e-05	5.6587e-05	3.93071e-05	8.39739e-05	7.69578e-05	7.12017e-05	3.62652e-05	0.00021019	5.99702e-05	2.47766e-05	0.000102428	0.000133687	0.000143432	9.1673e-05	6.12591e-05	0.00010412	9.60204e-05	0.000124754	0.000103902	7.01779e-05	8.47745e-05	0.000121057	0.000109352	8.2797e-05	5.83142e-05	0.00012343	6.22363e-05	6.81581e-05	0.000101442	5.1358e-05	0.000125142	4.33874e-05	6.55054e-05	0.0001126	6.34098e-05	6.18772e-05	7.38049e-05	5.65213e-05	6.2192e-05	4.34614e-05
Ap3m1	8.22145e-06	2.07216e-05	1.21088e-05	4.07083e-05	1.87538e-05	1.92202e-05	1.9509e-05	1.99476e-05	3.13839e-05	2.79544e-05	3.1781e-05	1.25517e-05	1.33635e-05	0	3.48702e-05	1.89749e-05	2.18132e-05	2.73366e-05	3.75604e-05	3.17175e-05	2.93742e-05	2.20004e-05	3.02755e-05	2.77368e-05	2.47083e-05	4.00885e-05	1.82348e-05	3.408e-05	3.34915e-05	1.06091e-05	1.02044e-05	1.32021e-05	3.44596e-05	1.75112e-05	1.88546e-05	1.2131e-05	2.86566e-05	7.5019e-06	1.81086e-05	1.30874e-05	3.56433e-05	2.2563e-05	2.795e-05	2.53406e-05	2.49766e-05	2.78558e-05	1.56489e-05	3.34923e-05	2.0676e-05	1.77995e-05	3.50119e-05	3.00502e-05	2.64724e-05	2.43014e-05	3.87192e-05	2.83643e-05	1.76975e-05	2.47241e-05	2.01792e-05	1.97513e-05	3.78333e-05	6.80656e-06	1.98323e-05	1.22208e-05	2.3571e-05	3.71077e-05	0	1.3246e-05	2.56788e-05	1.97285e-05	2.7599e-05	3.45566e-05	4.46449e-05	3.51077e-05	2.22557e-05	3.43467e-05	4.99509e-05	6.19123e-05	3.03117e-05	3.27527e-05	4.7594e-05	3.38186e-05	4.27681e-05	3.11226e-05	2.82607e-05	4.2588e-05	5.59842e-05
Ap3m2	8.22145e-06	2.3024e-06	1.42456e-06	0	0	4.80506e-06	2.29518e-06	3.69399e-06	0	0	5.29683e-06	3.13791e-06	7.63627e-06	3.59523e-05	0	5.42139e-06	0	2.14404e-06	1.6155e-06	9.32869e-07	2.20307e-06	0	0	0	0	1.74298e-06	2.02609e-06	1.17517e-06	3.89436e-06	3.53637e-06	1.02044e-06	8.51751e-07	4.30745e-06	3.50223e-06	8.57027e-07	1.01092e-06	1.86082e-06	0	4.70353e-07	1.26652e-06	2.54595e-06	9.66987e-06	4.36719e-06	9.15925e-07	7.2396e-07	2.32131e-06	2.23555e-06	3.5255e-06	1.63232e-06	2.22493e-06	2.46178e-06	7.32931e-07	9.12843e-07	1.1216e-06	3.68754e-06	8.10408e-07	0	5.29801e-06	5.04479e-06	2.5081e-06	1.45513e-06	1.36131e-05	7.43712e-06	1.0475e-05	1.14981e-06	0	0	5.29841e-06	3.66841e-06	5.63671e-07	2.509e-06	0	0	3.1916e-06	0	5.59132e-06	2.1106e-06	2.63457e-06	2.37739e-06	2.33948e-06	2.32166e-06	3.80459e-06	3.63983e-06	8.89216e-07	1.20258e-06	2.704e-06	2.2099e-06
Ap3s1	1.64429e-05	1.84192e-05	7.83508e-06	1.35694e-05	3.28192e-05	1.44152e-05	1.60663e-05	1.92088e-05	3.13839e-05	2.17423e-05	1.58905e-05	4.18389e-06	9.54534e-06	0	4.79466e-05	5.42139e-06	7.93208e-06	1.50083e-05	1.77705e-05	2.1456e-05	1.83589e-05	1.15792e-05	2.61842e-05	1.42646e-05	2.3061e-05	1.39438e-05	1.82348e-05	1.64524e-05	1.86929e-05	2.47546e-05	4.79605e-05	2.19326e-05	2.85369e-05	2.10134e-05	5.65638e-05	3.99312e-05	2.9401e-05	3.75095e-06	5.05629e-05	2.95522e-05	3.30973e-05	2.2563e-05	1.48484e-05	4.27432e-05	3.18542e-05	3.24984e-05	1.78844e-05	1.23393e-05	2.82935e-05	4.00488e-05	2.87207e-05	2.56526e-05	2.09954e-05	4.11255e-05	9.21885e-06	1.70186e-05	2.47766e-05	2.82561e-05	2.64852e-05	1.97513e-05	3.05577e-05	6.80656e-05	2.72694e-05	2.79332e-05	2.75954e-05	1.85538e-05	0.000175445	2.91412e-05	3.02643e-05	2.59288e-05	1.5054e-05	4.96751e-05	2.62617e-05	3.82993e-05	2.50377e-05	4.79256e-05	3.09555e-05	1.97593e-05	3.09061e-05	4.28904e-05	2.78599e-05	2.40957e-05	4.09481e-05	3.37902e-05	2.94632e-05	5.408e-05	5.67208e-05
Ap3s2	1.23322e-05	1.1512e-05	7.1228e-06	2.71389e-05	2.34423e-05	0	2.29518e-05	1.40372e-05	4.70758e-05	1.24242e-05	1.05937e-05	1.04597e-05	1.14544e-05	1.19841e-05	1.30763e-05	1.89749e-05	1.18981e-05	1.44723e-05	1.69627e-05	1.58588e-05	9.54663e-06	1.85267e-05	9.81908e-06	1.74345e-05	1.40013e-05	1.91728e-05	1.72218e-05	1.88028e-05	1.24619e-05	8.84094e-06	8.16348e-06	8.73044e-06	1.34608e-05	3.50223e-06	5.99919e-06	4.54913e-06	1.26536e-05	1.12529e-05	9.40705e-06	5.91044e-06	1.27297e-05	2.57863e-05	2.00891e-05	8.54863e-06	1.37552e-05	1.10262e-05	1.11778e-05	1.23393e-05	1.46909e-05	1.11247e-05	1.01206e-05	1.61245e-05	1.1867e-05	1.19638e-05	1.65939e-05	2.02602e-05	1.76975e-05	7.06402e-06	6.30599e-06	1.20702e-05	7.27564e-06	6.80656e-06	1.98323e-05	1.22208e-05	1.2073e-05	1.85538e-05	0	7.94761e-06	1.55907e-05	9.5824e-06	5.018e-06	1.51185e-05	1.31308e-05	1.5958e-05	9.73687e-06	7.9876e-06	1.47742e-05	1.71247e-05	1.72361e-05	1.16974e-05	1.04475e-05	1.60638e-05	1.63793e-05	1.15598e-05	7.81678e-06	1.4872e-05	1.98891e-05
Ap4b1	0	2.3024e-06	4.27368e-06	0	4.68845e-06	0	9.18072e-06	5.17159e-06	0	6.21209e-06	2.11873e-05	5.22986e-06	3.81813e-06	1.19841e-05	4.35878e-06	0	5.94906e-06	4.28809e-06	7.26975e-06	4.66434e-06	1.46871e-06	3.47375e-06	6.54605e-06	7.13231e-06	4.94165e-06	5.22894e-06	6.07828e-06	7.05103e-06	7.00984e-06	1.76819e-06	5.10218e-06	6.38813e-06	1.02302e-05	1.05067e-05	5.14216e-06	6.31824e-06	7.44328e-06	3.75095e-06	7.8784e-06	4.64392e-06	7.63784e-06	6.44658e-06	5.24063e-06	6.41147e-06	3.25782e-06	2.90164e-06	6.70665e-06	3.5255e-06	3.26463e-06	4.44986e-06	4.37649e-06	4.39759e-06	3.65137e-06	3.73868e-06	1.84377e-06	4.86245e-06	3.53951e-06	5.29801e-06	8.82839e-06	8.46483e-06	8.73077e-06	6.80656e-06	2.47904e-06	3.49165e-06	8.62355e-06	1.85538e-05	0	2.6492e-06	3.66841e-06	4.50936e-06	1.0036e-05	6.47936e-06	2.62617e-06	6.38321e-06	4.17294e-06	1.19814e-05	4.92474e-06	9.22098e-06	4.75478e-06	7.79826e-06	8.1258e-06	5.49552e-06	9.09959e-06	4.44608e-06	9.62065e-06	9.464e-06	5.89307e-06
Ap4e1	0	5.756e-06	7.1228e-06	2.71389e-05	9.3769e-06	4.80506e-06	2.63946e-05	5.17159e-06	0	2.79544e-05	1.05937e-05	5.22986e-06	5.7272e-06	2.39682e-05	4.35878e-06	2.7107e-06	2.97453e-06	4.8241e-06	2.42325e-06	5.59721e-06	1.46871e-06	3.47375e-06	3.27303e-06	4.75487e-06	2.47083e-06	5.22894e-06	3.03914e-06	5.87586e-06	3.11549e-06	3.53637e-06	4.08174e-06	4.68463e-06	1.45376e-05	7.00447e-06	6.85622e-06	3.28548e-06	3.34948e-06	1.12529e-05	3.05729e-06	8.44348e-07	2.54595e-06	2.57863e-05	8.73438e-06	4.57962e-06	2.53386e-06	1.74099e-06	0	7.05101e-06	3.80874e-06	4.44986e-06	6.56473e-06	7.32931e-06	3.65137e-06	7.47736e-07	1.65939e-05	2.43122e-06	7.07902e-06	8.83002e-06	1.00896e-05	4.38917e-06	1.30961e-05	6.80656e-06	7.43712e-06	3.49165e-06	6.32394e-06	7.42154e-06	0	2.6492e-06	5.50261e-06	1.69101e-06	1.0036e-05	8.63914e-06	1.05047e-05	7.97901e-06	8.34589e-06	5.59132e-06	6.33181e-06	9.22098e-06	4.75478e-06	2.33948e-06	6.96497e-06	8.03191e-06	2.72988e-06	6.22451e-06	4.20904e-06	4.732e-06	2.2099e-06
Ap4m1	4.11073e-06	6.9072e-06	9.97192e-06	2.71389e-05	0	4.80506e-06	1.14759e-05	5.91039e-06	1.56919e-05	6.21209e-06	1.05937e-05	1.04597e-05	5.7272e-06	1.19841e-05	1.74351e-05	1.89749e-05	3.96604e-06	5.89612e-06	6.462e-06	7.46295e-06	4.40614e-06	8.10543e-06	6.54605e-06	6.33983e-06	2.47083e-06	5.22894e-06	8.10437e-06	9.40138e-06	4.67323e-06	7.07275e-06	6.12261e-06	1.17116e-05	1.13071e-05	7.00447e-06	8.57027e-06	8.5928e-06	7.81544e-06	1.12529e-05	6.46735e-06	8.02131e-06	1.01838e-05	1.28932e-05	1.22281e-05	5.80086e-06	5.06772e-06	6.38361e-06	1.56489e-05	1.23393e-05	4.89695e-06	7.41644e-06	7.38533e-06	8.79517e-06	1.1867e-05	6.72963e-06	1.47502e-05	8.10408e-06	0	1.5894e-05	1.2612e-05	1.2227e-05	8.73077e-06	0	4.95808e-06	6.9833e-06	9.77336e-06	7.42154e-06	0	7.94761e-06	1.10052e-05	3.38202e-06	1.0036e-05	4.31957e-06	1.5757e-05	1.43622e-05	1.39098e-05	1.35789e-05	1.12565e-05	9.22098e-06	6.53783e-06	4.67896e-06	2.08949e-05	1.2682e-05	1.00095e-05	9.78138e-06	6.01291e-06	6.76e-06	9.57624e-06
Ap4s1	2.87751e-05	2.3024e-05	1.21088e-05	1.35694e-05	2.34423e-05	4.80506e-06	1.72139e-05	2.2164e-05	0	3.72725e-05	3.70778e-05	2.40573e-05	4.00904e-05	4.79363e-05	2.61527e-05	1.89749e-05	2.08217e-05	2.19765e-05	2.66557e-05	2.33217e-05	3.0843e-05	2.66321e-05	2.12747e-05	2.61518e-05	2.80027e-05	3.48596e-05	2.02609e-05	3.52552e-05	3.19337e-05	1.23773e-05	1.22452e-05	1.29892e-05	2.26141e-05	7.00447e-06	1.19984e-05	1.44056e-05	1.56309e-05	1.50038e-05	1.61096e-05	1.01322e-05	2.03676e-05	1.93397e-05	2.795e-05	3.05308e-05	2.38907e-05	3.19181e-05	2.45911e-05	1.58648e-05	2.5573e-05	2.66992e-05	2.6806e-05	3.37148e-05	3.74266e-05	2.65446e-05	2.21252e-05	3.48475e-05	2.47766e-05	8.83002e-06	1.38732e-05	2.14756e-05	1.74615e-05	4.08394e-05	1.98323e-05	1.92041e-05	1.72471e-05	1.48431e-05	0	2.6492e-05	1.46736e-05	1.91648e-05	1.7563e-05	1.72783e-05	1.5757e-05	2.23412e-05	1.80828e-05	3.27491e-05	3.30661e-05	1.58074e-05	2.25852e-05	3.89913e-05	3.71465e-05	2.45185e-05	2.82087e-05	3.11226e-05	2.52542e-05	2.9744e-05	1.84158e-05
Ap5b1	8.22145e-06	6.9072e-06	1.63824e-05	0	0	1.44152e-05	8.03313e-06	1.69924e-05	0	0	5.29683e-06	1.15057e-05	5.7272e-06	1.19841e-05	0	5.42139e-06	2.97453e-06	8.57618e-06	4.03875e-07	9.32869e-06	1.46871e-06	1.27371e-05	3.27303e-06	3.9624e-06	5.76526e-06	3.48596e-06	9.11741e-06	0	0	2.47546e-05	1.12248e-05	1.42668e-05	3.76902e-06	1.05067e-05	1.37124e-05	1.13728e-05	4.46597e-06	2.25057e-05	1.44633e-05	7.59913e-06	2.54595e-06	0	1.74688e-06	7.3274e-06	5.4297e-06	5.22296e-06	4.4711e-06	1.05765e-05	6.52927e-06	7.41644e-06	2.73531e-06	8.06224e-06	3.65137e-06	3.73868e-06	7.37508e-06	4.86245e-06	7.07902e-06	1.0596e-05	1.2612e-05	8.15132e-06	2.91026e-06	6.80656e-06	1.23952e-05	8.72913e-06	2.87452e-06	0	0	1.85444e-05	5.50261e-06	1.01461e-05	5.018e-06	4.31957e-06	1.83832e-05	4.78741e-06	1.53008e-05	3.19504e-06	2.1106e-06	1.8442e-05	2.37739e-06	5.45878e-06	4.64331e-06	5.07279e-06	3.63983e-06	3.55686e-06	6.01291e-06	6.76e-07	0
Ap5m1	4.11073e-06	1.1512e-06	2.13684e-06	2.71389e-05	9.3769e-06	4.80506e-06	6.88554e-06	8.12678e-06	1.56919e-05	9.31813e-06	5.29683e-06	2.09194e-06	1.90907e-06	0	4.35878e-06	5.42139e-06	4.95755e-06	9.11219e-06	9.69299e-06	8.39582e-06	8.07792e-06	4.63167e-06	1.14556e-05	1.10947e-05	1.07069e-05	3.48596e-06	6.07828e-06	1.88028e-05	1.24619e-05	3.53637e-06	8.16348e-06	3.61994e-06	6.99961e-06	7.00447e-06	9.4273e-06	8.34007e-06	7.44328e-06	0	6.9377e-06	4.64392e-06	1.01838e-05	9.66987e-06	5.24063e-06	4.88493e-06	6.51564e-06	8.1246e-06	1.34133e-05	1.23393e-05	6.52927e-06	8.89973e-06	1.14883e-05	1.31928e-05	1.1867e-05	4.48642e-06	1.29064e-05	1.05353e-05	3.53951e-06	1.0596e-05	6.30599e-06	4.38917e-06	7.27564e-06	0	2.47904e-06	1.0475e-05	4.59923e-06	3.71077e-06	0	7.94761e-06	1.10052e-05	6.76405e-06	1.0036e-05	8.63914e-06	1.31308e-05	1.43622e-05	1.25188e-05	1.43777e-05	1.12565e-05	7.9037e-06	8.91522e-06	5.45878e-06	1.16083e-05	1.35274e-05	7.27967e-06	4.44608e-06	6.6142e-06	1.4196e-05	1.62059e-05
Ap5s1	4.11073e-06	3.68384e-05	1.70947e-05	0	2.81307e-05	1.92202e-05	2.98374e-05	1.69924e-05	3.13839e-05	2.17423e-05	2.11873e-05	4.60227e-05	2.29088e-05	0	2.17939e-05	5.15032e-05	1.88387e-05	1.71524e-05	1.05007e-05	2.05231e-05	1.90933e-05	1.3895e-05	1.88199e-05	1.66421e-05	3.3768e-05	3.31166e-05	1.72218e-05	1.64524e-05	1.24619e-05	2.65228e-05	1.22452e-05	1.74609e-05	1.66914e-05	3.85246e-05	1.02843e-05	1.33947e-05	2.15855e-05	3.00076e-05	2.11659e-05	1.39317e-05	1.01838e-05	1.93397e-05	1.3975e-05	2.22875e-05	1.8823e-05	1.85705e-05	1.56489e-05	1.93903e-05	2.28524e-05	1.33496e-05	1.39501e-05	3.81124e-05	3.01238e-05	1.27115e-05	1.10626e-05	1.37769e-05	1.06185e-05	2.29581e-05	1.8918e-05	2.19459e-05	1.30961e-05	1.36131e-05	1.48742e-05	2.26957e-05	9.19845e-06	1.85538e-05	0	1.3246e-05	2.10933e-05	2.87472e-05	5.018e-06	1.94381e-05	2.88878e-05	1.91496e-05	1.25188e-05	1.9969e-05	1.0553e-05	2.50284e-05	1.72361e-05	1.16974e-05	1.39299e-05	1.64866e-05	3.09386e-05	3.11226e-05	1.32284e-05	1.8252e-05	1.69426e-05
Ap5z1	1.64429e-05	6.9072e-06	4.27368e-06	0	4.68845e-06	9.61012e-06	6.88554e-06	8.12678e-06	0	1.86363e-05	0	1.15057e-05	1.33635e-05	2.39682e-05	1.30763e-05	1.35535e-05	5.94906e-06	8.57618e-06	8.0775e-06	8.39582e-06	5.14049e-06	8.10543e-06	4.90954e-06	6.33983e-06	4.94165e-06	1.04579e-05	7.09132e-06	1.17517e-06	9.34646e-06	1.06091e-05	1.12248e-05	1.06469e-05	1.29224e-05	7.00447e-06	7.71325e-06	5.30732e-06	1.30257e-05	1.12529e-05	1.1406e-05	4.22174e-06	1.78216e-05	1.93397e-05	8.73438e-06	9.76986e-06	5.06772e-06	1.21869e-05	2.23555e-06	7.05101e-06	4.89695e-06	7.41644e-07	1.06677e-05	3.66465e-06	1.36926e-05	2.99094e-06	1.29064e-05	5.67285e-06	1.76975e-05	1.2362e-05	6.30599e-06	9.40537e-06	8.73077e-06	6.80656e-06	7.43712e-06	5.23748e-06	3.44942e-06	3.71077e-06	0	5.29841e-06	4.58551e-06	8.45506e-06	7.527e-06	1.07989e-05	1.05047e-05	1.11706e-05	5.56392e-06	6.39008e-06	4.92474e-06	5.26913e-06	4.75478e-06	7.01844e-06	5.80414e-06	9.72284e-06	1.36494e-05	8.89216e-06	2.40516e-06	7.436e-06	7.36634e-06
Apaf1	6.57716e-05	4.95016e-05	9.54455e-05	1.35694e-05	4.68845e-05	3.36354e-05	8.03313e-05	7.16635e-05	4.70758e-05	3.10604e-05	4.23747e-05	9.93673e-05	6.29992e-05	1.19841e-05	1.30763e-05	8.9453e-05	4.95755e-05	4.7169e-05	1.49434e-05	0.000109146	7.49043e-05	7.75805e-05	1.55469e-05	1.50571e-05	0.000104598	9.58639e-05	8.8135e-05	1.64524e-05	1.01253e-05	0.000109628	0.000114289	0.000104127	2.42294e-05	5.9538e-05	0.000145695	0.000150121	2.23298e-05	0.000127532	0.000109239	7.09252e-05	1.78216e-05	3.86795e-05	1.83422e-05	5.86192e-05	4.16277e-05	6.78984e-05	8.9422e-06	0.000104002	5.22342e-05	5.33984e-05	1.42236e-05	7.25602e-05	8.21558e-05	4.74813e-05	2.3969e-05	1.37769e-05	3.53951e-05	6.18102e-05	0.000107202	9.43672e-05	3.78333e-05	6.12591e-05	9.66825e-05	6.11039e-05	5.3466e-05	4.824e-05	0	8.21253e-05	0.000105467	9.35693e-05	3.2617e-05	3.0237e-05	6.3028e-05	4.62783e-05	2.78196e-05	1.59752e-05	1.47742e-05	0.0001067	4.93309e-05	4.28904e-05	9.28662e-06	1.69093e-05	8.55361e-05	8.26971e-05	4.20904e-05	1.014e-05	1.03129e-05
Apba1	8.22145e-06	1.1512e-06	0	0	0	0	0	2.2164e-06	0	6.21209e-06	0	0	0	0	0	0	0	5.36011e-07	8.0775e-07	0	0	1.15792e-06	0	1.58496e-06	0	1.74298e-06	1.01305e-06	2.35034e-06	7.78871e-07	0	0	4.25875e-07	2.15373e-06	0	8.57027e-07	2.52729e-07	1.11649e-06	0	2.35176e-07	0	0	3.22329e-06	2.62031e-06	6.10617e-07	3.6198e-07	0	0	1.76275e-06	5.44106e-07	7.41644e-07	1.36765e-06	0	1.82569e-06	1.1216e-06	1.84377e-06	1.62082e-06	7.07902e-06	0	0	7.83781e-07	0	1.36131e-05	0	1.74583e-06	1.14981e-06	0	0	2.6492e-06	1.8342e-06	0	0	2.15979e-06	0	1.5958e-06	0	0	1.40707e-06	0	0	2.33948e-06	0	1.2682e-06	0	8.89216e-07	1.20258e-06	1.352e-06	7.36634e-07
Apba2	0	0	0	0	0	0	1.14759e-06	0	0	0	0	0	1.90907e-06	0	0	0	1.98302e-06	1.60803e-06	1.21162e-06	0	0	0	0	7.92479e-07	0	0	0	0	0	0	1.02044e-06	0	1.07686e-06	0	0	0	0	0	0	0	0	3.22329e-06	0	3.05308e-07	0	0	4.4711e-06	1.76275e-06	5.44106e-07	7.41644e-07	5.47061e-07	1.46586e-06	0	3.73868e-07	5.53131e-06	0	0	0	1.2612e-06	0	0	0	0	0	0	0	0	0	0	0	0	0	0	0	0	0	7.03534e-07	1.31728e-06	5.94348e-07	0	0	0	9.09959e-07	0	0	6.76e-07	0
Apba3	6.98824e-05	4.0292e-05	2.70666e-05	1.35694e-05	9.3769e-06	9.61012e-06	1.83614e-05	4.28503e-05	1.56919e-05	1.86363e-05	5.82652e-05	3.6609e-05	1.90907e-05	2.39682e-05	8.71756e-06	3.79497e-05	2.47877e-05	1.76884e-05	1.25201e-05	3.63819e-05	1.83589e-05	1.96846e-05	1.22738e-05	8.71727e-06	2.80027e-05	1.91728e-05	2.53262e-05	1.29269e-05	1.55774e-05	5.48138e-05	3.67357e-05	2.0442e-05	1.29224e-05	4.5529e-05	3.0853e-05	1.8702e-05	5.95462e-06	5.62643e-05	4.36252e-05	1.13987e-05	0	9.66987e-06	1.57219e-05	3.05308e-05	1.19453e-05	2.37935e-05	4.4711e-06	4.75943e-05	2.28524e-05	2.00244e-05	4.92355e-06	4.10441e-05	3.10367e-05	1.04683e-05	5.53131e-06	7.29367e-06	2.12371e-05	2.29581e-05	3.53135e-05	3.76215e-05	1.45513e-06	1.36131e-05	2.47904e-05	2.26957e-05	1.2073e-05	1.11323e-05	0	3.17904e-05	2.65959e-05	4.00206e-05	5.018e-06	6.47936e-06	3.41402e-05	1.43622e-05	8.34589e-06	1.19814e-05	1.19601e-05	1.97593e-05	1.5453e-05	1.24772e-05	1.04475e-05	1.0991e-05	3.18486e-05	3.20118e-05	1.32284e-05	7.436e-06	1.03129e-05
Apbb1	0	1.1512e-06	0	0	9.3769e-06	0	9.18072e-06	1.4776e-06	0	9.31813e-06	0	0	0	0	0	0	1.98302e-06	3.75208e-06	2.82712e-06	2.79861e-06	0	2.31584e-06	8.18256e-07	6.33983e-06	2.47083e-06	0	1.01305e-06	2.35034e-06	1.01253e-05	0	1.02044e-06	0	5.38431e-06	3.50223e-06	8.57027e-07	0	1.48866e-06	3.75095e-06	3.52764e-07	8.44348e-07	0	6.44658e-06	5.24063e-06	2.74777e-06	1.44792e-06	3.48197e-06	4.4711e-06	1.76275e-06	1.63232e-06	0	4.65002e-06	7.32931e-07	2.73853e-06	1.86934e-06	1.65939e-05	1.05353e-05	3.53951e-06	0	1.2612e-06	6.27025e-07	0	0	0	1.74583e-06	1.72471e-06	3.71077e-06	0	2.6492e-06	0	5.63671e-07	0	0	2.62617e-06	4.78741e-06	0	6.39008e-06	4.92474e-06	2.63457e-06	1.78304e-06	2.33948e-06	5.80414e-06	8.03191e-06	1.81992e-06	3.55686e-06	2.40516e-06	6.76e-06	7.36634e-06
Apbb1ip	6.57716e-05	3.4536e-05	1.2821e-05	0	1.40654e-05	9.12961e-05	4.24608e-05	2.80743e-05	0	3.41665e-05	9.5343e-05	9.41374e-06	5.7272e-05	5.99204e-05	8.71756e-06	2.7107e-06	6.94057e-06	7.50416e-06	3.63487e-06	1.02616e-05	3.67178e-06	3.47375e-06	3.27303e-06	3.16992e-06	4.11804e-06	2.26587e-05	8.10437e-06	2.35034e-06	3.89436e-06	1.76819e-06	1.02044e-06	2.34231e-06	3.17674e-05	1.75112e-05	4.28514e-06	1.26365e-06	5.21029e-06	7.5019e-06	2.35176e-06	1.26652e-06	0	1.28932e-05	2.44563e-05	5.49555e-06	6.51564e-06	2.90164e-06	8.9422e-06	1.76275e-06	1.63232e-06	5.19151e-06	6.56473e-06	7.32931e-06	8.21558e-06	4.48642e-06	5.53131e-06	1.13457e-05	7.07902e-06	6.53422e-05	3.02687e-05	1.37945e-05	1.01859e-05	6.80656e-06	2.23114e-05	5.06289e-05	1.83969e-05	7.42154e-06	0	4.23872e-05	1.37565e-05	6.20038e-06	2.509e-06	1.07989e-05	2.62617e-06	6.38321e-06	8.34589e-06	6.39008e-06	1.0553e-05	1.58074e-05	3.56609e-06	9.35791e-06	1.74124e-05	7.60918e-06	6.36971e-06	4.44608e-06	4.20904e-06	4.732e-06	2.2099e-06
Apbb2	4.11073e-06	1.7268e-05	2.06561e-05	0.000135694	6.09499e-05	8.1686e-05	6.31175e-05	1.77312e-05	0.000109844	2.17423e-05	3.1781e-05	3.97469e-05	1.71816e-05	0.000131825	4.35878e-05	3.5239e-05	2.37962e-05	2.51925e-05	1.9386e-05	3.17175e-05	2.12963e-05	1.73688e-05	1.30921e-05	2.61518e-05	1.56486e-05	3.31166e-05	2.73522e-05	1.76276e-05	1.94718e-05	1.76819e-05	1.93883e-05	1.98032e-05	3.23059e-05	3.50223e-05	2.14257e-05	1.56692e-05	1.89804e-05	6.37662e-05	1.7991e-05	1.43539e-05	0.000218952	0.000325552	0.000124028	3.54158e-05	2.85964e-05	1.85705e-05	0.000167666	5.81708e-05	3.75433e-05	2.00244e-05	2.46178e-05	4.03112e-05	4.29036e-05	2.20582e-05	0.000154877	6.07806e-05	0.000445978	3.17881e-05	2.01792e-05	2.74323e-05	0.000125141	0.000401587	4.46227e-05	5.06289e-05	5.17413e-05	0.000326548	0.000421067	3.9738e-05	3.20985e-05	1.80375e-05	8.0288e-05	5.61544e-05	0.000233729	4.14909e-05	8.90228e-05	2.07678e-05	4.29156e-05	0.000193641	2.49626e-05	2.96334e-05	0.000162516	4.48096e-05	3.27585e-05	4.97961e-05	3.54762e-05	1.8928e-05	1.62059e-05
Apc	6.16609e-05	3.79896e-05	5.69824e-05	0.000108556	6.09499e-05	4.32455e-05	4.93464e-05	6.79695e-05	4.70758e-05	9.00753e-05	3.70778e-05	4.81147e-05	3.24541e-05	2.39682e-05	0.000100252	5.15032e-05	5.0567e-05	6.53934e-05	5.04843e-05	7.0898e-05	5.80141e-05	8.68439e-05	4.74589e-05	5.46811e-05	5.6829e-05	6.62332e-05	5.67306e-05	8.22621e-05	7.00984e-05	4.42047e-05	7.34713e-05	7.02694e-05	4.63051e-05	5.25335e-05	8.82738e-05	9.04771e-05	4.5404e-05	7.5019e-05	5.67951e-05	5.15052e-05	4.58271e-05	4.83494e-05	3.23172e-05	6.56413e-05	4.63334e-05	6.44165e-05	3.57688e-05	0.000125155	5.76752e-05	6.22981e-05	9.10857e-05	8.28212e-05	8.76329e-05	4.74813e-05	9.95636e-05	5.42973e-05	9.91063e-05	8.47682e-05	7.31495e-05	6.47403e-05	6.54807e-05	0.000122518	6.94131e-05	5.23748e-05	7.81868e-05	0.000115034	3.5089e-05	6.09317e-05	0.000113721	3.49476e-05	6.7743e-05	4.96751e-05	9.97944e-05	9.09607e-05	4.45114e-05	8.70648e-05	7.94994e-05	0.00012119	4.33874e-05	5.61475e-05	6.7328e-05	6.59462e-05	6.6427e-05	5.60206e-05	5.47175e-05	3.9208e-05	4.05148e-05
Apc2	0	0	0	0	0	0	0	7.38799e-07	0	3.10604e-06	0	1.04597e-06	0	0	0	0	0	2.14404e-06	0	0	0	0	0	0	0	0	0	0	0	0	0	2.12938e-07	0	0	0	0	0	0	0	0	0	0	8.73438e-07	0	0	0	0	0	0	7.41644e-07	0	7.32931e-07	0	0	1.84377e-06	8.10408e-07	0	0	0	1.56756e-07	0	0	0	0	0	0	0	0	0	0	0	0	0	0	0	0	0	0	0	0	0	0	0	8.89216e-07	0	0	7.36634e-07
Apcdd1	0	0	0	0	0	0	0	0	0	0	0	0	0	0	0	0	0	0	0	0	0	0	0	0	0	0	0	0	0	0	0	2.12938e-07	0	0	0	0	0	0	0	0	0	0	0	0	3.6198e-07	0	0	0	0	0	2.73531e-07	0	0	0	0	0	0	0	0	0	0	0	0	0	0	0	0	0	9.17101e-07	0	0	0	0	0	0	0	0	0	0	0	0	0	0	0	0	0	0
Apeh	4.93287e-05	4.48968e-05	6.05438e-05	6.78472e-05	2.34423e-05	4.80506e-05	8.37741e-05	3.10295e-05	7.84597e-05	1.24242e-05	2.11873e-05	0.000119241	4.96357e-05	4.79363e-05	4.35878e-05	0.000130113	5.0567e-05	4.12729e-05	2.42325e-05	6.25022e-05	5.14049e-05	4.74746e-05	2.29112e-05	4.20014e-05	5.84762e-05	5.92613e-05	4.66001e-05	3.17297e-05	1.55774e-05	0.000100787	6.22465e-05	5.23827e-05	3.60749e-05	5.60358e-05	8.14176e-05	3.96785e-05	2.56793e-05	9.00228e-05	9.0778e-05	3.75735e-05	4.07352e-05	2.90096e-05	4.89125e-05	4.39644e-05	2.42526e-05	5.28099e-05	1.78844e-05	0.000116342	4.73372e-05	3.26323e-05	2.87207e-05	8.28212e-05	7.66788e-05	2.8414e-05	7.1907e-05	1.62082e-05	3.18556e-05	6.00442e-05	5.17091e-05	7.02268e-05	4.36538e-05	1.36131e-05	5.45389e-05	5.58664e-05	4.02432e-05	6.30831e-05	0	6.62301e-05	4.40209e-05	5.80581e-05	5.2689e-05	3.88761e-05	5.25234e-05	3.35119e-05	2.50377e-05	2.87553e-05	1.82919e-05	6.45469e-05	3.32835e-05	3.04132e-05	7.08105e-05	3.04367e-05	4.82278e-05	5.3353e-05	2.58555e-05	2.2308e-05	1.91525e-05
Apela	0	0	0	0	0	0	0	0	0	0	0	0	1.90907e-06	0	0	0	0	0	4.03875e-07	0	0	0	0	0	0	0	0	0	0	0	0	0	0	0	0	0	0	0	0	0	0	0	0	0	0	0	0	0	0	0	0	0	0	0	0	0	0	0	0	0	0	0	0	0	0	0	0	0	0	0	0	0	2.62617e-06	0	0	0	0	0	0	0	0	2.53639e-06	0	0	0	6.76e-07	7.36634e-07
Apex1	4.11073e-06	1.49656e-05	4.27368e-06	2.71389e-05	9.3769e-06	1.92202e-05	1.72139e-05	1.92088e-05	0	1.86363e-05	1.05937e-05	4.18389e-06	1.33635e-05	4.79363e-05	0	5.42139e-06	9.9151e-06	6.43213e-06	3.19061e-05	2.98518e-05	1.32184e-05	1.15792e-05	3.1912e-05	2.21894e-05	1.8943e-05	1.39438e-05	5.06523e-06	1.99779e-05	2.4145e-05	1.76819e-06	2.14291e-05	1.04339e-05	1.83067e-05	3.50223e-06	2.57108e-06	4.2964e-06	1.22814e-05	0	8.34876e-06	1.60426e-05	7.63784e-06	9.66987e-06	2.88235e-05	9.76986e-06	1.8461e-05	8.1246e-06	3.12977e-05	1.05765e-05	1.57791e-05	1.92827e-05	4.62267e-05	1.53916e-05	1.00413e-05	2.13105e-05	7.37508e-06	6.32118e-05	1.76975e-05	8.83002e-06	2.5224e-06	1.26973e-05	2.47372e-05	1.36131e-05	1.23952e-05	6.9833e-06	3.16197e-05	1.11323e-05	0	7.94761e-06	3.48499e-05	5.07303e-06	1.2545e-05	8.63914e-06	5.25234e-06	1.91496e-05	1.66918e-05	2.95541e-05	5.27651e-05	1.05383e-05	2.67457e-05	4.52299e-05	2.20557e-05	4.26959e-05	1.54693e-05	1.68951e-05	1.68361e-05	1.8252e-05	3.31485e-05
Apex2	0	2.3024e-06	2.13684e-06	0	0	0	2.29518e-06	1.4776e-06	0	0	0	2.09194e-06	1.90907e-06	2.39682e-05	0	8.13209e-06	3.96604e-06	1.60803e-06	2.82712e-06	9.32869e-07	1.46871e-06	2.31584e-06	4.09128e-06	7.92479e-07	8.23609e-07	1.74298e-06	2.02609e-06	4.70069e-06	3.11549e-06	0	0	1.7035e-06	2.15373e-06	3.50223e-06	1.71405e-06	1.01092e-06	2.23298e-06	0	8.23117e-07	8.44348e-07	2.54595e-06	0	8.73438e-07	1.22123e-06	1.44792e-06	5.80328e-07	0	1.76275e-06	5.44106e-07	1.48329e-06	3.82943e-06	1.46586e-06	1.82569e-06	2.61708e-06	0	3.24163e-06	3.53951e-06	3.53201e-06	1.2612e-06	2.35134e-06	2.91026e-06	0	0	1.74583e-06	2.29961e-06	0	0	2.6492e-06	1.8342e-06	1.12734e-06	7.527e-06	2.15979e-06	0	4.78741e-06	4.17294e-06	3.19504e-06	2.81414e-06	5.26913e-06	3.56609e-06	2.33948e-06	8.1258e-06	6.34098e-06	0	1.77843e-06	1.80387e-06	3.38e-06	2.94653e-06
Aph1a	8.22145e-06	2.18728e-05	1.85193e-05	1.35694e-05	2.34423e-05	4.80506e-06	1.26235e-05	2.58579e-05	4.70758e-05	4.03786e-05	1.58905e-05	2.09194e-05	1.71816e-05	1.19841e-05	3.9229e-05	4.33711e-05	2.67708e-05	2.73366e-05	2.38286e-05	3.26504e-05	1.90933e-05	2.43163e-05	1.71834e-05	2.21894e-05	2.3061e-05	2.61447e-05	1.62087e-05	2.35034e-05	3.0376e-05	1.59137e-05	1.73474e-05	2.29973e-05	2.53063e-05	3.50223e-05	1.97116e-05	1.81965e-05	2.67958e-05	2.25057e-05	2.01076e-05	1.35096e-05	2.03676e-05	3.22329e-05	2.88235e-05	1.6792e-05	1.19453e-05	1.91508e-05	2.012e-05	2.8204e-05	1.79555e-05	1.85411e-05	2.54383e-05	2.49197e-05	3.4688e-05	1.23376e-05	2.58128e-05	2.43122e-05	6.01717e-05	1.2362e-05	2.01792e-05	2.16324e-05	3.49231e-05	3.40328e-05	2.23114e-05	1.0475e-05	2.52957e-05	2.96861e-05	0	1.85444e-05	2.65959e-05	1.63464e-05	3.5126e-05	1.72783e-05	2.62617e-05	1.5958e-05	2.08647e-05	1.91702e-05	1.9699e-05	3.68839e-05	1.72361e-05	1.3257e-05	3.71465e-05	3.0014e-05	2.63888e-05	3.37902e-05	1.50323e-05	2.1632e-05	1.3996e-05
Aph1b	8.22145e-06	5.756e-06	5.69824e-06	1.35694e-05	0	4.80506e-06	1.14759e-06	6.64919e-06	0	0	5.29683e-06	2.09194e-06	9.54534e-06	1.19841e-05	0	0	9.9151e-06	9.11219e-06	6.462e-06	3.73148e-06	4.40614e-06	1.27371e-05	9.00082e-06	1.66421e-05	1.64722e-06	3.48596e-06	3.03914e-06	1.64524e-05	1.32408e-05	1.76819e-06	3.06131e-06	1.7035e-06	9.15333e-06	3.50223e-06	8.57027e-07	3.28548e-06	7.81544e-06	0	4.23317e-06	1.6887e-06	1.78216e-05	3.22329e-06	7.86094e-06	3.35839e-06	6.51564e-06	4.64263e-06	1.56489e-05	7.05101e-06	2.72053e-06	5.19151e-06	1.44971e-05	8.79517e-06	1.09541e-05	3.36481e-06	1.47502e-05	1.45873e-05	1.06185e-05	8.83002e-06	1.2612e-06	2.5081e-06	7.27564e-06	6.80656e-06	2.47904e-06	8.72913e-06	2.29961e-06	1.85538e-05	0	2.6492e-06	3.66841e-06	1.12734e-06	2.509e-06	4.31957e-06	7.8785e-06	3.1916e-06	8.34589e-06	1.59752e-05	9.84948e-06	1.31728e-06	3.56609e-06	1.40369e-05	1.16083e-05	1.52184e-05	7.27967e-06	3.55686e-06	7.21549e-06	1.0816e-05	1.98891e-05
Aph1c	0	1.1512e-06	0	0	4.68845e-06	4.80506e-06	0	1.4776e-06	0	6.21209e-06	5.29683e-06	2.09194e-06	0	0	0	2.7107e-06	2.97453e-06	3.21607e-06	3.63487e-06	1.86574e-06	0	4.63167e-06	4.09128e-06	1.58496e-06	8.23609e-07	0	0	3.52552e-06	2.33661e-06	1.76819e-06	1.02044e-06	1.06469e-06	5.38431e-06	0	3.42811e-06	0	1.48866e-06	0	1.41106e-06	0	0	0	1.74688e-06	1.83185e-06	7.2396e-07	2.32131e-06	6.70665e-06	1.76275e-06	5.44106e-07	7.41644e-07	2.73531e-06	2.19879e-06	1.82569e-06	1.1216e-06	1.84377e-06	1.62082e-06	7.07902e-06	0	1.2612e-06	4.70269e-07	2.91026e-06	0	0	3.49165e-06	5.74903e-07	0	0	0	9.17101e-07	2.81835e-06	0	4.31957e-06	0	0	1.39098e-06	2.39628e-06	5.62827e-06	1.31728e-06	1.1887e-06	3.1193e-06	1.16083e-06	2.53639e-06	9.09959e-07	1.77843e-06	1.80387e-06	2.028e-06	5.89307e-06
Api5	2.05536e-05	4.48968e-05	2.35052e-05	5.42778e-05	3.28192e-05	3.36354e-05	3.44277e-05	3.39847e-05	4.70758e-05	4.65907e-05	6.88588e-05	2.82412e-05	4.39085e-05	1.19841e-05	5.23054e-05	7.04781e-05	3.76774e-05	3.96648e-05	6.21967e-05	6.34351e-05	4.62644e-05	5.90538e-05	5.48232e-05	5.7851e-05	3.7886e-05	5.05464e-05	4.76132e-05	4.81821e-05	5.06266e-05	3.18274e-05	3.87765e-05	2.53396e-05	4.19976e-05	3.50223e-05	2.65678e-05	2.22402e-05	3.01453e-05	2.62567e-05	3.15136e-05	3.08187e-05	4.8373e-05	3.54562e-05	4.27985e-05	4.51856e-05	3.6198e-05	4.75869e-05	5.36532e-05	5.28825e-05	4.24402e-05	4.30153e-05	6.83827e-05	7.76907e-05	3.4688e-05	3.43959e-05	3.31879e-05	5.10557e-05	4.24741e-05	4.23841e-05	2.01792e-05	3.30756e-05	3.92884e-05	3.40328e-05	3.22275e-05	3.31707e-05	5.51907e-05	2.59754e-05	3.5089e-05	2.91412e-05	5.77774e-05	3.21292e-05	4.5162e-05	4.75153e-05	3.41402e-05	4.62783e-05	5.00753e-05	6.23033e-05	5.76898e-05	5.53259e-05	4.27931e-05	5.69273e-05	5.80414e-05	5.03051e-05	3.18486e-05	4.44608e-05	4.50968e-05	5.9488e-05	6.0404e-05
Apip	8.22145e-06	2.53264e-05	2.84912e-06	1.35694e-05	1.40654e-05	1.44152e-05	1.14759e-05	7.38799e-06	0	2.48483e-05	2.64842e-05	5.22986e-06	7.63627e-06	1.19841e-05	4.35878e-06	8.13209e-06	1.38811e-05	8.57618e-06	2.2617e-05	1.30602e-05	5.14049e-06	1.27371e-05	1.55469e-05	1.10947e-05	7.41248e-06	6.97192e-06	1.21566e-05	1.52772e-05	1.94718e-05	0	4.08174e-06	2.76819e-06	1.50761e-05	3.50223e-06	8.57027e-07	7.58188e-07	8.55977e-06	0	2.82212e-06	6.33261e-06	2.54595e-06	9.66987e-06	1.13547e-05	7.63271e-06	9.0495e-06	5.80328e-06	2.23555e-05	5.28825e-06	5.44106e-06	5.19151e-06	1.88736e-05	1.0261e-05	1.1867e-05	9.72057e-06	9.21885e-06	1.62082e-05	1.06185e-05	1.2362e-05	3.78359e-06	5.64322e-06	1.45513e-06	6.80656e-06	2.47904e-06	8.72913e-06	5.17413e-06	7.42154e-06	3.5089e-05	5.29841e-06	9.17101e-06	9.01873e-06	2.0072e-05	1.07989e-05	0	6.38321e-06	6.95491e-06	1.9969e-05	2.74378e-05	5.26913e-06	1.12926e-05	1.48167e-05	9.28662e-06	2.57867e-05	5.45975e-06	8.00295e-06	6.01291e-06	1.2844e-05	1.62059e-05
Apitd1	0	6.9072e-06	1.42456e-06	0	4.68845e-06	9.61012e-06	1.49187e-05	8.12678e-06	0	0	1.05937e-05	5.22986e-06	7.63627e-06	0	4.35878e-06	1.62642e-05	6.94057e-06	3.21607e-06	4.44262e-06	1.86574e-05	8.07792e-06	2.31584e-06	2.45477e-06	4.75487e-06	4.11804e-06	1.39438e-05	3.03914e-06	0	0	1.76819e-06	1.02044e-06	1.27763e-06	2.15373e-06	0	2.57108e-06	1.01092e-06	1.86082e-06	0	1.52865e-06	3.79957e-06	2.54595e-06	3.22329e-06	6.11407e-06	4.27432e-06	4.70574e-06	5.80328e-07	2.23555e-06	3.5255e-06	2.17642e-06	5.93315e-06	5.47061e-06	8.79517e-06	0	4.48642e-06	1.84377e-06	8.91448e-06	3.53951e-06	0	0	0	0	0	0	0	0	0	0	0	0	0	0	0	0	0	0	0	0	0	0	0	0	0	0	0	0	0	0
Aplf	4.11073e-06	4.6048e-06	3.5614e-06	0	0	0	1.03283e-05	8.12678e-06	0	6.21209e-06	0	3.13791e-06	5.7272e-06	0	0	5.42139e-06	2.97453e-06	4.28809e-06	4.8465e-06	4.66434e-06	5.14049e-06	2.31584e-06	2.45477e-06	2.37744e-06	1.64722e-06	1.74298e-06	1.11435e-05	7.05103e-06	4.67323e-06	5.30456e-06	3.06131e-06	2.98113e-06	5.92274e-06	3.50223e-06	8.57027e-07	2.02184e-06	1.48866e-06	7.5019e-06	2.9397e-06	2.95522e-06	0	3.22329e-06	5.24063e-06	3.6637e-06	4.34376e-06	1.74099e-06	2.23555e-06	5.28825e-06	1.08821e-06	6.6748e-06	6.01767e-06	1.46586e-06	6.3899e-06	1.86934e-06	1.29064e-05	6.48326e-06	7.07902e-06	3.53201e-06	5.04479e-06	3.9189e-06	4.36538e-06	0	0	3.49165e-06	7.47374e-06	3.71077e-06	0	0	2.7513e-06	1.69101e-06	7.527e-06	2.15979e-06	1.5757e-05	1.5958e-06	4.17294e-06	4.79256e-06	8.44241e-06	0	4.75478e-06	5.45878e-06	8.1258e-06	5.91825e-06	4.54979e-06	2.66765e-06	3.60774e-06	4.732e-06	3.68317e-06
Apln	0	2.3024e-06	7.1228e-07	0	0	0	1.14759e-06	0	0	0	0	0	0	0	0	0	0	1.60803e-06	8.0775e-07	0	0	0	0	7.92479e-07	8.23609e-07	0	1.01305e-06	1.17517e-06	7.78871e-07	0	0	0	0	3.50223e-06	0	2.52729e-07	3.72164e-07	0	0	0	0	0	0	1.22123e-06	0	5.80328e-07	0	0	5.44106e-07	7.41644e-07	5.47061e-07	0	9.12843e-07	7.47736e-07	0	8.10408e-07	0	0	0	6.27025e-07	0	0	0	0	5.74903e-07	0	0	0	0	0	0	0	2.62617e-06	1.5958e-06	0	7.9876e-07	7.03534e-07	0	5.94348e-07	7.79826e-07	3.48248e-06	4.22732e-07	0	0	3.00645e-06	6.76e-07	1.47327e-06
Aplnr	0	0	0	0	0	0	0	7.38799e-07	0	0	0	0	1.90907e-06	0	0	2.7107e-06	0	0	4.03875e-07	0	7.34356e-07	0	0	7.92479e-07	8.23609e-07	0	0	0	0	0	1.02044e-06	2.12938e-07	5.38431e-07	0	0	0	0	0	0	0	0	0	0	6.10617e-07	0	5.80328e-07	2.23555e-06	0	0	0	1.36765e-06	1.46586e-06	9.12843e-07	3.73868e-07	3.68754e-06	3.24163e-06	0	0	0	0	0	0	0	0	1.14981e-06	0	0	0	0	5.63671e-07	0	0	0	0	5.56392e-06	1.59752e-06	1.40707e-06	1.31728e-06	1.1887e-06	1.55965e-06	1.16083e-06	1.2682e-06	9.09959e-07	1.77843e-06	0	6.76e-07	1.47327e-06
Aplp1	0.00016854	0.00012433	0.00012821	5.42778e-05	3.28192e-05	7.68809e-05	6.08223e-05	0.000170662	1.56919e-05	5.28027e-05	0.000137718	8.99535e-05	4.96357e-05	1.19841e-05	2.61527e-05	2.7107e-05	3.66859e-05	7.28975e-05	8.88525e-06	3.35833e-05	5.3608e-05	0.000113476	1.14556e-05	2.93217e-05	7.16539e-05	7.49481e-05	6.6861e-05	1.64524e-05	1.40197e-05	0.000152064	0.000104084	9.07114e-05	2.09988e-05	0.000119076	7.45614e-05	9.8059e-05	3.12618e-05	0.00015754	7.06705e-05	7.64135e-05	3.30973e-05	4.19028e-05	2.44563e-05	7.99908e-05	7.49298e-05	9.40132e-05	1.34133e-05	5.99335e-05	6.96455e-05	6.00732e-05	1.17618e-05	4.69076e-05	5.38577e-05	4.14994e-05	2.95003e-05	6.48326e-06	7.07902e-06	9.71302e-05	0.000123597	0.000127443	2.18269e-05	3.40328e-05	0.000163617	0.000130937	3.85185e-05	1.11323e-05	0.000105267	0.000172198	0.000107301	0.000131899	3.5126e-05	2.15979e-05	4.98972e-05	7.65985e-05	2.78196e-05	2.23653e-05	1.12565e-05	4.34704e-05	7.90483e-05	5.06887e-05	2.08949e-05	1.31047e-05	6.27871e-05	7.91402e-05	5.23123e-05	3.38e-05	1.10495e-05
Aplp2	0.000193204	0.000168075	0.000126074	4.07083e-05	0.0001219	0.000168177	0.000181319	0.000128551	6.27677e-05	0.000158408	0.000164202	0.000167355	8.5908e-05	0.000179761	0.000130763	0.000336126	0.000176489	0.000145259	0.000139741	0.00018844	0.000176245	0.00017253	0.000134194	0.000144231	0.000208373	0.000296307	0.000149931	0.000166874	0.000197833	0.000169746	0.000147963	0.000119032	0.000163683	0.000108569	0.000197973	0.00015745	0.00012207	0.000258816	0.000120057	7.13474e-05	8.40163e-05	0.000167611	0.000138877	0.000181658	0.000136104	0.000250122	0.000228026	0.000336685	0.000231245	0.000159453	0.000277907	0.000348142	0.000457334	0.000132723	0.000385348	0.000173427	0.000212371	0.000178366	0.000190441	0.000149702	0.000132417	8.16788e-05	0.000190886	0.000207753	0.000103483	0.000174406	3.5089e-05	0.000196041	0.000248534	0.000121753	0.000195702	0.000116628	0.000241607	0.000256924	9.87597e-05	0.000265188	0.000220206	0.000252918	0.00014621	0.000106056	0.000147425	0.000210098	0.000182902	0.0002721	0.00013529	0.000189956	0.000182685
Apmap	4.11073e-06	5.756e-06	9.25964e-06	0	9.3769e-06	0	5.73795e-06	4.43279e-06	1.56919e-05	6.21209e-06	5.29683e-06	2.09194e-06	5.7272e-06	1.19841e-05	1.30763e-05	2.7107e-06	1.18981e-05	8.57618e-06	1.6155e-05	9.32869e-06	6.60921e-06	3.47375e-06	6.54605e-06	9.50975e-06	4.94165e-06	1.22009e-05	4.05218e-06	1.64524e-05	2.18084e-05	7.07275e-06	6.12261e-06	5.32344e-06	1.18455e-05	0	3.42811e-06	4.80186e-06	1.04206e-05	0	3.29247e-06	4.64392e-06	1.78216e-05	9.66987e-06	1.13547e-05	6.71678e-06	7.96356e-06	8.70493e-06	2.45911e-05	3.5255e-06	1.0338e-05	1.0383e-05	1.06677e-05	1.0994e-05	8.21558e-06	9.3467e-06	7.37508e-06	1.29665e-05	2.47766e-05	5.29801e-06	0	7.68105e-06	1.60064e-05	0	2.47904e-06	5.23748e-06	6.32394e-06	1.11323e-05	0	5.29841e-06	1.19223e-05	6.20038e-06	5.018e-06	1.51185e-05	1.83832e-05	1.11706e-05	1.11278e-05	1.19814e-05	2.1106e-05	6.58642e-06	1.84248e-05	8.57809e-06	1.50908e-05	2.02911e-05	1.18295e-05	9.78138e-06	1.50323e-05	1.69e-05	2.94653e-05
Apoa1	0.0282777	0.0234695	0.0104876	0.00530565	0.00500258	0.0122769	0.010007	0.0267962	0.00365622	0.000198787	0.0244555	0.0250259	0.00855453	0.000826902	0.000331267	0.00426935	0.0108779	0.00772767	4.8465e-06	0.00678662	0.0151219	0.0166752	1.63651e-06	1.10947e-05	0.0182841	0.0156676	0.0112397	7.05103e-06	5.4521e-06	0.0384174	0.0226945	0.0219098	0.000659578	0.0260566	0.015064	0.0185104	0.000146633	0.0363317	0.0214231	0.0208926	0.000730687	0.000547959	0.00112411	0.020862	0.0148187	0.0272865	4.4711e-06	0.0131554	0.0217871	0.0198152	2.46178e-06	0.0127618	0.0147944	0.0127414	0	0	0	0.0238587	0.0401187	0.0281642	0.00128488	0.00268179	0.0367295	0.0389721	0.00826711	0.000667938	0.00185971	0.0422574	0.0233567	0.0463427	0.00147278	0.0016436	0.0085508	0.0176799	0.00625524	5.11206e-05	4.92474e-06	0.00895094	0.0226126	0.00750427	0.000195019	1.05683e-05	0.0227444	0.0219672	0.00580907	0.000239304	5.59842e-05
Apoa1bp	2.05536e-05	3.79896e-05	2.92035e-05	5.42778e-05	4.21961e-05	3.36354e-05	4.93464e-05	3.39847e-05	4.70758e-05	4.96967e-05	3.1781e-05	3.87009e-05	4.58176e-05	5.99204e-05	1.74351e-05	3.25283e-05	2.97453e-05	2.84086e-05	6.34083e-05	2.98518e-05	3.59835e-05	2.779e-05	9.08264e-05	6.81532e-05	3.45916e-05	2.44017e-05	5.47045e-05	4.34814e-05	4.75112e-05	2.12182e-05	2.55109e-05	1.76738e-05	4.57667e-05	5.9538e-05	2.22827e-05	9.35099e-06	3.38669e-05	7.5019e-06	2.66925e-05	1.43539e-05	3.30973e-05	4.19028e-05	5.24063e-05	4.61015e-05	4.09037e-05	4.0623e-05	5.58888e-05	2.8204e-05	3.69992e-05	3.70822e-05	6.81091e-05	2.93172e-05	3.28623e-05	3.70129e-05	3.68754e-05	7.94199e-05	7.07902e-05	0	0	0	0	0	0	0	0	0	0	0	0	0	0	0	0	0	0	0	0	0	0	0	0	0	0	0	0	0	0
Apoa2	0	1.1512e-06	7.1228e-07	5.42778e-05	4.68845e-05	4.80506e-06	5.73795e-06	0	0	6.21209e-06	1.58905e-05	7.3218e-06	0	0	0	8.13209e-06	1.98302e-06	2.14404e-06	2.01937e-06	3.73148e-06	2.93742e-06	0	5.72779e-06	6.33983e-06	4.94165e-06	1.74298e-06	2.02609e-06	5.87586e-06	1.55774e-06	0	2.04087e-06	6.38813e-07	3.23059e-06	7.00447e-06	0	2.52729e-07	2.60515e-06	0	4.23317e-06	8.44348e-07	2.54595e-06	6.44658e-06	1.74688e-06	7.93802e-06	2.17188e-06	2.90164e-06	2.23555e-06	3.5255e-06	8.16159e-06	7.41644e-07	3.5559e-06	5.86345e-06	5.47706e-06	1.1216e-06	3.68754e-06	3.24163e-06	0	1.0596e-05	1.2612e-06	2.66485e-06	1.45513e-06	0	0	1.74583e-06	5.74903e-07	1.11323e-05	0	2.6492e-06	4.58551e-06	1.12734e-06	0	0	0	1.5958e-06	1.39098e-06	7.9876e-07	1.40707e-06	5.26913e-06	5.34913e-06	1.55965e-06	5.80414e-06	2.11366e-06	5.45975e-06	7.11373e-06	1.20258e-06	2.704e-06	2.2099e-06
Apoa4	0.0203728	0.00802616	0.00319173	0.00191329	0.001219	0.0232997	0.00662045	0.00485465	0.0009729	4.34846e-05	0.0213939	0.0135328	0.00111108	0.000179761	9.58932e-05	0.00175924	0.00262155	5.19931e-05	0	0.00295813	0.00365783	0.000510642	0	1.58496e-06	0.00793053	0.003289	0.000268457	2.35034e-06	0	0.0314118	0.0157055	0.0066658	0.000467897	0.0119356	0.0270341	0.00730059	5.54524e-05	0.0613881	0.0264442	0.00337866	0.000356433	0.000109592	0.00035811	0.00756615	0.00067292	0.00449755	6.70665e-06	0.0107528	0.00464122	0.00148329	1.36765e-06	0.00820589	0.00629131	0.000641184	0	8.10408e-07	0	0.018038	0.0553023	0.0196734	0.000526756	0.00107544	0.0313103	0.0114299	0.000455898	0.000152141	0.00066669	0.0407898	0.0153229	0.0195137	0.000456638	0.000436277	0.00672562	0.00228838	0.000235076	4.79256e-06	2.81414e-06	0.00742158	0.00236372	3.66518e-05	0.000121887	9.72284e-06	0.00918239	0.00768105	0.000128075	0.000154804	1.03129e-05
Apoa5	0	0	0	0	9.3769e-06	0	0	0	0	0	0	0	0	0	0	0	0	0	0	0	0	0	0	0	0	0	0	0	0	0	0	0	0	0	0	0	0	0	0	0	0	0	0	0	0	0	0	0	0	0	0	0	0	0	0	0	0	1.766e-06	0	7.83781e-07	0	0	0	0	0	0	0	0	0	0	0	0	0	0	0	0	0	1.31728e-06	0	0	0	0	9.09959e-07	0	0	0	0
Apob	0.00171828	0.000792025	0.00144949	0.000787028	0.000309438	0.00198929	0.00140006	0.00188024	0.000345223	6.52269e-05	0.00147252	0.00079703	0.000383723	7.19045e-05	8.28168e-05	0.000333416	0.000555245	0.000292662	1.6155e-05	0.000500951	0.000467785	0.000634539	1.22738e-05	2.13969e-05	0.000739601	0.000895892	0.000529823	3.17297e-05	3.50492e-05	0.00166563	0.00273987	0.001297	3.98439e-05	0.000535842	0.00334583	0.00353543	2.38185e-05	0.00344337	0.00172655	0.00146157	0.00011966	4.51261e-05	9.25844e-05	0.000634431	0.00043691	0.00065403	2.45911e-05	0.00196018	0.000511459	0.000665996	1.50442e-05	0.000812087	0.000801476	0.000353305	4.60942e-05	1.05353e-05	0	0.0019638	0.00578007	0.00162368	0.000421987	0.000782755	0.0020576	0.00134429	0.000537535	0.000148431	0.000140356	0.00210082	0.00314657	0.000906382	0.000153049	8.63914e-05	0.00164661	0.00110908	0.000290715	4.3133e-05	1.0553e-05	0.00184683	0.000368496	0.00026826	3.25032e-05	1.7332e-05	0.000566904	0.000754055	0.000153329	2.2308e-05	1.25228e-05
Apobec1	0.000143875	7.25256e-05	6.55298e-05	9.49861e-05	5.1573e-05	7.68809e-05	5.50843e-05	0.000109342	9.41516e-05	6.52269e-05	5.29683e-05	4.28848e-05	4.96357e-05	4.79363e-05	8.71756e-05	2.16856e-05	3.86689e-05	3.26967e-05	5.73502e-05	3.35833e-05	3.52491e-05	3.35796e-05	9.49177e-05	5.15111e-05	6.75359e-05	3.83456e-05	4.55871e-05	1.76276e-05	6.69829e-05	9.54821e-05	0.000101023	9.00726e-05	6.35349e-05	9.45603e-05	0.000133696	7.80934e-05	8.67142e-05	9.00228e-05	7.41981e-05	6.24818e-05	5.34649e-05	8.05823e-05	3.31906e-05	5.77033e-05	2.78724e-05	3.94623e-05	4.4711e-05	4.40688e-05	3.91756e-05	3.26323e-05	4.73208e-05	5.86345e-05	2.28211e-05	1.90673e-05	2.76565e-05	4.29516e-05	2.83161e-05	6.18102e-05	0.000148821	8.10429e-05	5.23846e-05	0.000149744	8.18083e-05	5.23748e-05	2.81703e-05	4.45292e-05	3.5089e-05	0.000108617	5.59432e-05	6.82041e-05	4.0144e-05	8.63914e-05	2.10093e-05	4.14909e-05	1.25188e-05	4.95231e-05	5.76898e-05	5.40086e-05	4.87365e-05	3.50922e-05	3.48248e-05	5.11506e-05	4.64079e-05	4.17932e-05	2.58555e-05	5.3404e-05	5.52475e-05
Apobec2	0	0	0	1.35694e-05	4.68845e-06	4.80506e-06	2.29518e-06	2.2164e-06	0	0	0	1.04597e-06	0	0	0	0	0	1.07202e-06	6.05812e-06	0	0	6.94751e-06	6.54605e-06	1.58496e-06	3.29443e-06	6.97192e-06	6.07828e-06	0	9.34646e-06	0	1.02044e-06	1.27763e-06	1.07686e-06	3.50223e-06	0	0	1.11649e-06	0	5.87941e-07	4.22174e-07	0	3.22329e-06	3.49375e-06	4.57962e-06	4.70574e-06	5.80328e-07	4.4711e-06	7.05101e-06	2.17642e-06	5.93315e-06	6.56473e-06	8.79517e-06	7.30274e-06	3.36481e-06	0	9.72489e-06	0	0	0	4.70269e-07	0	0	0	0	1.72471e-06	0	0	0	0	1.12734e-06	2.509e-06	4.31957e-06	2.62617e-06	0	0	7.18884e-06	8.44241e-06	2.63457e-06	1.78304e-06	2.33948e-06	3.48248e-06	6.76371e-06	9.09959e-07	8.89216e-07	1.20258e-06	2.704e-06	4.4198e-06
Apobec3	8.22145e-06	1.61168e-05	7.83508e-06	1.35694e-05	1.87538e-05	1.92202e-05	5.73795e-05	2.36416e-05	0	3.10604e-05	2.11873e-05	1.25517e-05	1.90907e-05	5.99204e-05	2.61527e-05	2.98177e-05	9.9151e-06	9.11219e-06	9.69299e-06	2.61203e-05	1.10153e-05	6.94751e-06	6.54605e-06	3.9624e-06	4.94165e-06	2.78877e-05	1.21566e-05	5.87586e-06	3.89436e-06	0	9.18392e-06	5.32344e-06	3.4998e-05	1.40089e-05	6.85622e-06	3.28548e-06	1.00484e-05	1.12529e-05	5.17388e-06	6.75479e-06	0	6.44658e-06	3.23172e-05	1.25176e-05	7.96356e-06	4.64263e-06	3.35333e-05	5.28825e-06	1.46909e-05	8.89973e-06	1.91471e-05	2.19879e-05	1.64312e-05	1.79457e-05	1.84377e-05	2.02602e-05	1.4158e-05	1.9426e-05	1.00896e-05	8.62159e-06	1.74615e-05	0	4.95808e-06	5.23748e-06	1.60973e-05	1.85538e-05	0	2.38428e-05	1.28394e-05	5.63671e-06	5.018e-06	6.47936e-06	2.36355e-05	3.1916e-06	1.66918e-05	1.03839e-05	2.32166e-05	2.63457e-05	1.5453e-05	1.71562e-05	3.3664e-05	1.39502e-05	2.63888e-05	1.51167e-05	1.20258e-05	9.464e-06	6.6297e-06
Apobec4	0	0	0	0	0	0	0	0	0	0	0	0	0	0	0	0	0	0	0	0	0	0	0	0	0	0	0	0	0	0	0	0	0	0	0	0	0	0	0	0	0	0	0	0	0	0	0	0	0	0	0	0	0	0	0	0	0	0	0	0	0	0	0	0	0	0	0	0	0	0	0	0	0	0	0	0	0	0	0	0	0	0	0	0	0	0	0
Apobr	1.23322e-05	1.03608e-05	7.1228e-07	0	1.40654e-05	9.61012e-06	8.03313e-06	1.03432e-05	0	1.86363e-05	3.70778e-05	2.09194e-06	7.63627e-06	0	0	2.7107e-06	3.96604e-06	1.07202e-06	1.21162e-06	0	1.46871e-06	3.47375e-06	8.18256e-07	7.92479e-07	8.23609e-07	1.74298e-06	1.01305e-06	0	0	0	1.02044e-06	6.38813e-07	1.34608e-05	0	0	2.52729e-07	2.97731e-06	0	1.05829e-06	8.44348e-07	0	3.22329e-06	1.74688e-05	3.05308e-07	7.2396e-07	1.16066e-06	2.23555e-06	0	1.63232e-06	0	1.09412e-06	0	0	0	0	0	0	1.766e-05	1.76568e-05	3.44864e-06	2.91026e-06	6.80656e-06	2.47904e-06	1.22208e-05	2.29961e-06	0	0	1.58952e-05	3.66841e-06	1.69101e-06	2.509e-06	2.15979e-06	0	4.78741e-06	1.39098e-06	0	0	2.63457e-06	0	1.55965e-06	0	1.69093e-06	9.09959e-07	0	3.00645e-06	1.352e-06	7.36634e-07
Apoc1	1.64429e-05	1.84192e-05	7.1228e-07	2.71389e-05	5.62614e-05	7.68809e-05	1.60663e-05	7.38799e-06	0	1.24242e-05	1.58905e-05	0	3.81813e-06	1.19841e-05	0	0	9.9151e-07	4.28809e-06	5.25037e-06	0	0	1.15792e-06	4.09128e-06	6.33983e-06	0	3.48596e-06	0	0	6.23097e-06	0	0	2.12938e-07	2.15373e-05	1.05067e-05	0	5.05459e-07	8.18761e-06	0	1.52865e-06	8.44348e-07	5.0919e-06	2.2563e-05	6.9875e-06	1.22123e-06	2.89584e-06	1.16066e-06	2.23555e-06	1.76275e-06	5.44106e-07	2.96658e-06	1.91471e-06	7.32931e-07	9.12843e-07	1.86934e-06	0	7.29367e-06	0	3.53201e-06	2.5224e-06	2.97837e-06	0	0	0	1.74583e-06	1.14981e-06	0	0	2.6492e-06	1.8342e-06	5.63671e-07	0	4.31957e-06	0	3.1916e-06	0	1.59752e-06	2.81414e-06	1.31728e-06	5.94348e-07	3.1193e-06	3.48248e-06	3.38186e-06	9.09959e-07	0	3.60774e-06	1.014e-05	0
Apoc2	0.00753907	0.00289757	0.000203712	0.000556347	0.000993952	0.00291187	0.00162269	0.000249714	0.000298147	4.96967e-05	0.00595364	0.00215366	0.000250088	4.79363e-05	3.05115e-05	0.00129842	0.000821962	6.05693e-05	2.50402e-05	0.00158308	0.00136003	0.00028369	2.94572e-05	2.93217e-05	0.00464351	0.00147108	0.000217805	4.70069e-06	3.58281e-05	0.00751126	0.00231435	0.00053277	0.000181451	0.00700797	0.00439055	0.000970481	0.000103834	0.00746439	0.00459511	0.000344494	5.34649e-05	5.15726e-05	6.9875e-05	0.00657176	0.000602334	0.0023364	4.4711e-06	0.00368415	0.00352581	0.000695662	2.10619e-05	0.0040018	0.00191697	0.000485281	3.68754e-06	2.5933e-05	3.53951e-06	0.00580662	0.00558458	0.00188781	5.675e-05	8.84853e-05	0.00599432	0.00263096	0.000112106	3.33969e-05	0.000105267	0.0073277	0.0019039	0.00185279	5.2689e-05	8.42316e-05	0.00290717	0.00100855	5.56392e-05	8.78636e-06	1.47742e-05	0.00230129	0.00156492	4.13308e-05	4.29506e-05	1.31047e-05	0.00498111	0.00420866	0.000104023	4.732e-05	1.84158e-05
Apoc3	0.00452591	0.00325905	0.000359701	0.000325667	0.000707956	0.00191722	0.0014999	0.000737321	0.000203995	2.79544e-05	0.0046771	0.00305528	0.000456267	3.59523e-05	8.71756e-06	0.0005828	0.00162608	0.000147939	8.0775e-07	0.000758422	0.00199451	0.000467799	0	2.37744e-06	0.00349292	0.00269639	0.000403192	1.17517e-06	1.55774e-06	0.00589514	0.00325519	0.000954812	0.000107686	0.00450387	0.00429971	0.0015879	2.97731e-05	0.00672921	0.00506875	0.000810996	7.38325e-05	1.93397e-05	4.10516e-05	0.00491943	0.000803957	0.00559379	0	0.0028821	0.00525769	0.00180294	0	0.00288555	0.00308632	0.000978413	0	0	0	0.00443797	0.00813851	0.00338813	9.31282e-05	0.000149744	0.00564477	0.00433488	0.000254682	5.19508e-05	0.000245623	0.00999809	0.0023808	0.00357085	0.000117923	0.000114469	0.00206679	0.00245115	0.000203083	7.9876e-06	2.81414e-06	0.00177043	0.00307813	0.000149727	2.90207e-05	4.65005e-06	0.00509304	0.00425757	0.000146114	5.9488e-05	3.68317e-06
Apod	0	0	0	0	0	0	0	0	0	0	0	0	0	0	0	5.42139e-06	9.9151e-07	2.14404e-06	4.03875e-06	9.32869e-07	0	4.63167e-06	1.63651e-06	7.13231e-06	1.64722e-06	0	2.02609e-06	1.17517e-06	3.89436e-06	0	0	4.25875e-07	1.07686e-06	0	0	0	0	0	0	0	5.0919e-06	0	8.73438e-07	2.44247e-06	2.53386e-06	2.90164e-06	6.70665e-06	0	3.26463e-06	4.44986e-06	2.73531e-06	5.86345e-06	9.12843e-07	2.99094e-06	9.21885e-06	6.48326e-06	7.07902e-06	0	0	1.56756e-07	0	0	0	1.74583e-06	0	0	0	0	0	0	5.018e-06	0	2.62617e-06	3.1916e-06	5.56392e-06	1.27802e-05	1.19601e-05	2.63457e-06	2.97174e-06	6.23861e-06	4.64331e-06	1.0991e-05	0	1.77843e-06	5.41162e-06	5.408e-06	1.10495e-05
Apoe	0.000859142	0.00156678	0.000115389	0.000217111	0.00063763	0.00176826	0.000696587	0.00121311	0.000109844	0.0018512	0.00407327	0.000312745	0.0011359	0.00147404	0.000117687	5.96353e-05	0.000127905	0.000136683	0.000203553	8.39582e-05	8.73884e-05	0.000235057	0.000143195	0.000232196	6.25943e-05	0.000224844	0.000126631	8.34372e-05	0.000264816	0.000100787	6.63283e-05	3.64123e-05	0.00163737	0.000542846	3.59951e-05	1.31419e-05	0.000532567	0.000183797	4.89167e-05	3.08187e-05	4.32811e-05	0.000554406	0.0018054	0.000121207	0.000177732	7.25411e-05	0.000411341	5.11198e-05	0.000114806	0.000165387	0.000224569	0.000168574	6.29861e-05	0.000166371	0.000204658	0.000521902	0.000283161	0.000957174	0.000744107	0.000684554	0.000183346	8.84853e-05	0.000406563	0.000567393	0.000120155	4.824e-05	7.01779e-05	0.000900729	0.000143985	0.000210249	0.000163085	8.20718e-05	5.51495e-05	0.000113302	0.000205865	0.00022525	0.000396793	9.61617e-05	0.00020505	0.0002706	0.00023797	0.000273508	0.000147413	0.000106706	0.000257352	0.000315692	0.000265188
Apof	0	0	0	0	1.40654e-05	0	0	0	0	0	0	0	0	0	0	0	0	0	4.03875e-07	0	0	0	0	0	0	0	0	0	0	0	0	4.25875e-07	0	0	0	0	0	0	0	0	0	3.22329e-06	1.74688e-06	0	0	0	0	0	0	0	0	0	0	0	0	0	0	0	0	1.56756e-07	0	0	2.47904e-06	0	0	0	0	0	0	0	0	2.15979e-06	0	0	1.39098e-06	0	0	0	0	0	0	1.2682e-06	0	8.89216e-07	0	0	0
Apoh	0	0	2.84912e-06	0	9.3769e-06	0	0	0	0	6.21209e-06	0	0	0	0	0	2.7107e-06	9.9151e-07	1.07202e-06	8.0775e-07	0	0	1.15792e-06	0	7.92479e-07	8.23609e-07	0	1.01305e-06	0	7.78871e-07	0	0	1.27763e-06	1.07686e-06	3.50223e-06	8.57027e-07	1.01092e-06	0	0	8.23117e-07	1.26652e-06	0	3.22329e-06	0	1.52654e-06	1.44792e-06	1.16066e-06	0	0	0	0	0	0	0	0	0	0	0	0	0	1.25405e-06	0	0	0	0	5.74903e-07	0	0	0	0	5.63671e-07	5.018e-06	0	0	1.5958e-06	0	0	7.03534e-07	0	1.1887e-06	7.79826e-07	1.16083e-06	0	9.09959e-07	0	0	0	0
Apol10a	0.000279529	0.00036493	0.000330498	0.000352805	0.000346945	0.000115321	0.000558877	0.000238632	0.000203995	2.17423e-05	0.000164202	0.000620261	0.000456267	0.000179761	0.000104611	0.000485215	0.000353969	0.000330183	2.01937e-06	0.000509346	0.000415646	0.000332322	6.54605e-06	0.000305897	0.000300617	0.000552525	0.000415349	0.000367829	5.99731e-05	0.000175051	0.000316335	0.000215706	7.80725e-05	0.000122578	0.000191117	0.000145825	4.5404e-05	0.000142536	0.000203192	0.000176891	8.65622e-05	1.28932e-05	0.000148484	0.000208526	0.000288136	0.00038882	6.70665e-06	0.000322583	0.000258994	0.000274408	3.00884e-06	0.000186897	0.00038522	0.000301712	0.000339254	8.10408e-07	3.53951e-06	0.000420309	0.000224493	0.000665587	0.000282295	0.000102098	0.000359461	0.00053946	0.000751973	0.000319126	0	0.000243727	0.000642888	0.000365822	0.000411476	1.51185e-05	0.000882392	0.000742048	0.000464588	0.000341869	2.1106e-06	0.00101167	0.000408317	0.000295554	0.000222879	5.07279e-06	0.000423131	0.000572655	0.000254947	0.00029068	3.68317e-06
Apol10b	2.05536e-05	1.1512e-06	6.41052e-06	0	4.68845e-06	4.80506e-06	1.9509e-05	4.43279e-06	0	0	1.05937e-05	8.36777e-06	0	0	0	8.13209e-06	1.09066e-05	6.43213e-06	4.03875e-07	1.67916e-05	5.14049e-06	6.94751e-06	0	2.37744e-06	2.47083e-06	0	7.09132e-06	1.17517e-06	7.78871e-07	1.76819e-06	5.10218e-06	2.12938e-06	2.69216e-06	7.00447e-06	8.57027e-07	2.27456e-06	0	0	1.999e-06	2.11087e-06	0	0	0	3.35839e-06	3.6198e-06	5.22296e-06	0	5.28825e-06	5.44106e-07	3.70822e-06	1.09412e-06	3.66465e-06	3.65137e-06	4.11255e-06	1.29064e-05	2.43122e-06	0	3.53201e-06	2.5224e-06	6.74052e-06	4.36538e-06	6.80656e-06	7.43712e-06	5.23748e-06	2.93201e-05	3.71077e-06	0	2.6492e-06	1.37565e-05	2.81835e-06	5.018e-06	2.15979e-06	3.93925e-05	2.3937e-05	1.66918e-05	8.78636e-06	7.03534e-07	4.08358e-05	4.75478e-06	5.45878e-06	6.96497e-06	1.2682e-06	3.63983e-06	8.00295e-06	5.41162e-06	4.056e-06	7.36634e-07
Apol11a	0	0	0	0	0	0	0	0	0	0	0	0	0	0	0	0	0	0	0	9.32869e-07	0	0	0	0	0	0	0	1.17517e-06	0	0	0	0	5.38431e-07	0	0	2.52729e-07	0	0	0	0	0	0	0	0	0	5.80328e-07	0	0	0	0	5.47061e-07	0	0	3.73868e-07	3.68754e-06	0	0	0	0	0	0	0	0	0	5.74903e-07	0	0	0	9.17101e-07	0	0	0	0	0	0	0	0	1.31728e-06	0	0	0	0	0	0	0	6.76e-07	0
Apol11b	4.93287e-05	1.49656e-05	7.1228e-07	0	0	4.80506e-06	1.14759e-06	1.4776e-06	0	3.10604e-06	0	3.13791e-06	3.81813e-06	5.99204e-05	0	2.7107e-06	3.96604e-06	1.60803e-06	0	6.53008e-06	2.93742e-06	3.47375e-06	0	7.92479e-07	8.23609e-07	5.22894e-06	2.02609e-06	2.35034e-06	0	1.76819e-06	6.12261e-06	6.38813e-07	5.92274e-06	3.15201e-05	4.28514e-06	1.26365e-06	5.13586e-05	3.75095e-06	1.64623e-06	0	7.63784e-06	0	5.24063e-06	9.15925e-07	1.8099e-06	5.80328e-06	0	1.76275e-06	5.44106e-07	5.93315e-06	2.73531e-07	7.32931e-07	1.82569e-06	4.48642e-06	5.53131e-06	0	0	8.83002e-06	2.5224e-06	6.11349e-06	0	0	9.91616e-06	3.49165e-06	5.74903e-06	0	0	0	6.41971e-06	5.63671e-07	2.509e-06	0	1.5757e-05	1.27664e-05	5.56392e-06	5.59132e-06	0	1.97593e-05	9.50957e-06	3.1193e-06	9.28662e-06	4.22732e-07	1.81992e-06	7.11373e-06	3.00645e-06	6.76e-06	7.36634e-07
Apol6	0	0	7.1228e-07	0	4.68845e-06	0	0	1.4776e-06	1.56919e-05	6.21209e-06	0	0	0	2.39682e-05	4.35878e-06	2.7107e-06	1.98302e-06	5.36011e-07	8.0775e-07	0	0	1.15792e-06	4.90954e-06	1.34721e-05	0	1.74298e-06	0	9.40138e-06	7.78871e-06	0	0	1.06469e-06	3.23059e-06	7.00447e-06	0	2.52729e-07	4.46597e-06	3.75095e-06	0	0	2.54595e-06	0	1.22281e-05	3.05308e-07	3.6198e-07	0	2.23555e-06	0	0	7.41644e-07	1.91471e-06	0	0	3.73868e-07	7.37508e-06	1.62082e-06	1.76975e-05	0	1.2612e-06	6.27025e-07	7.27564e-06	6.80656e-06	2.47904e-06	0	0	7.42154e-06	0	0	9.17101e-07	5.63671e-07	1.2545e-05	2.15979e-06	0	1.5958e-06	0	1.11826e-05	1.40707e-06	0	5.94348e-07	3.1193e-06	5.80414e-06	2.11366e-06	0	0	3.60774e-06	2.028e-05	2.94653e-06
Apol7a	0.000744042	0.000256718	0.000398165	0.000257819	0.000154719	0.000225838	0.000164105	0.000429981	0.000251071	6.52269e-05	0.000360185	0.000286596	0.000169907	8.38886e-05	7.8458e-05	0.000187038	0.000183429	0.000297486	1.37317e-05	0.000213627	0.000287133	0.000414535	3.35485e-05	0.000137099	0.000396979	0.000346853	0.00036267	7.87365e-05	4.43957e-05	0.000403147	0.000507156	0.000428005	5.76122e-05	0.000245156	0.000527929	0.000526435	8.33647e-05	0.000465118	0.000321251	0.000460592	7.38325e-05	4.83494e-05	5.32797e-05	0.000291569	0.000251214	0.000391141	6.70665e-06	0.000241497	0.000286744	0.000319649	1.72324e-05	0.00021255	0.000248293	0.000159268	2.02815e-05	3.24163e-06	7.07902e-06	0.000595143	0.000689875	0.000388599	8.29423e-05	0.000149744	0.000599928	0.000333453	0.000142001	0.000100191	0.000315801	0.000535139	0.000324654	0.000311146	0.00010036	6.26338e-05	0.00021272	0.000367035	0.000111278	7.82784e-05	1.26636e-05	0.000233159	0.000171767	0.000158305	3.83073e-05	1.69093e-05	0.000291187	0.000302333	0.000122663	7.098e-05	9.57624e-06
Apol7b	1.23322e-05	1.1512e-05	6.41052e-06	0	0	0	1.14759e-06	5.17159e-06	0	3.10604e-06	5.29683e-06	1.04597e-05	7.63627e-06	0	0	1.08428e-05	3.96604e-06	2.68006e-06	4.03875e-07	2.79861e-06	2.93742e-06	2.31584e-06	0	0	1.64722e-06	1.04579e-05	5.06523e-06	3.52552e-06	7.78871e-07	1.76819e-06	0	1.27763e-06	2.15373e-06	0	2.57108e-06	2.27456e-06	7.44328e-07	3.75095e-06	2.46935e-06	1.6887e-06	2.54595e-06	0	2.62031e-06	3.35839e-06	2.17188e-06	4.0623e-06	0	1.76275e-06	3.26463e-06	3.70822e-06	5.47061e-07	6.59638e-06	1.82569e-06	2.99094e-06	1.84377e-06	8.10408e-07	0	3.53201e-06	2.5224e-06	5.32971e-06	0	0	4.95808e-06	5.23748e-06	5.17413e-06	0	0	7.94761e-06	1.19223e-05	3.94569e-06	0	2.15979e-06	1.05047e-05	3.1916e-06	4.17294e-06	0	7.03534e-07	6.58642e-06	6.53783e-06	2.33948e-06	1.16083e-06	2.95913e-06	5.45975e-06	4.44608e-06	4.20904e-06	2.028e-06	1.47327e-06
Apol7c	5.75502e-05	1.49656e-05	1.2821e-05	1.35694e-05	3.75076e-05	9.61012e-06	1.9509e-05	1.03432e-05	1.56919e-05	1.24242e-05	4.76715e-05	2.92872e-05	2.29088e-05	2.39682e-05	4.35878e-06	1.35535e-05	1.48726e-05	1.82244e-05	8.48137e-06	2.79861e-05	1.61558e-05	1.73688e-05	4.09128e-06	1.58496e-06	1.64722e-05	3.83456e-05	3.14044e-05	2.35034e-06	1.55774e-06	8.84094e-06	1.22452e-05	5.74932e-06	8.07647e-06	3.50223e-06	9.4273e-06	8.08734e-06	3.72164e-07	7.5019e-06	1.28171e-05	1.2243e-05	0	3.22329e-06	1.74688e-06	7.93802e-06	1.37552e-05	5.22296e-06	1.34133e-05	3.5255e-06	9.2498e-06	4.44986e-06	3.5559e-06	5.13052e-06	1.00413e-05	1.34593e-05	5.53131e-06	6.48326e-06	7.07902e-06	7.06402e-06	2.5224e-06	1.26973e-05	1.45513e-06	0	9.91616e-06	1.57124e-05	2.06965e-05	3.71077e-06	0	1.58952e-05	1.28394e-05	7.89139e-06	0	2.15979e-06	1.05047e-05	3.1916e-05	1.66918e-05	6.39008e-06	4.92474e-06	3.55667e-05	2.31796e-05	2.10553e-05	2.55382e-05	5.91825e-06	1.18295e-05	2.31196e-05	2.22478e-05	3.38e-06	5.89307e-06
Apol7e	4.11073e-06	0	1.42456e-06	0	0	0	2.29518e-06	7.38799e-07	0	0	0	0	0	0	0	0	9.9151e-07	5.36011e-07	0	0	1.46871e-06	0	0	0	8.23609e-07	0	1.01305e-06	0	0	0	0	2.12938e-07	0	0	8.57027e-07	1.01092e-06	0	0	2.35176e-07	0	0	0	0	9.15925e-07	3.6198e-07	0	0	0	1.08821e-06	7.41644e-07	0	1.46586e-06	0	1.1216e-06	0	0	0	1.766e-06	1.2612e-06	1.56756e-07	0	0	0	1.74583e-06	0	0	0	0	1.8342e-06	0	0	0	0	1.5958e-06	2.78196e-06	0	0	1.31728e-06	0	0	0	4.22732e-07	9.09959e-07	0	6.01291e-07	1.352e-06	0
Apol8	0	0	0	0	0	0	0	0	0	0	0	0	0	0	0	0	0	5.36011e-07	0	0	0	0	0	0	0	0	0	0	0	0	0	0	0	0	0	0	0	0	0	0	0	0	0	0	0	0	0	0	0	0	0	0	0	0	0	0	0	0	0	3.13512e-07	0	0	0	0	0	0	0	0	0	0	0	0	0	0	0	7.9876e-07	0	0	0	0	0	4.22732e-07	0	0	6.01291e-07	0	7.36634e-07
Apol9a	9.86574e-05	8.86424e-05	5.12842e-05	1.35694e-05	1.87538e-05	0.000168177	0.000106726	0.000217207	7.84597e-05	9.31813e-06	7.94525e-05	8.26317e-05	2.67269e-05	1.19841e-05	8.71756e-06	1.08428e-05	1.68557e-05	5.36011e-06	1.21162e-06	2.1456e-05	4.92019e-05	3.58955e-05	4.09128e-06	4.27939e-05	2.47083e-05	1.22009e-05	9.11741e-06	5.87586e-06	7.00984e-06	0.000221023	0.00014082	0.000171202	8.07647e-06	4.5529e-05	0.000173977	0.000125354	7.81544e-06	0.000337586	0.000146868	0.000102166	5.0919e-06	3.22329e-06	1.31016e-05	1.9845e-05	1.19453e-05	1.68295e-05	0	2.1153e-05	2.44848e-05	1.85411e-05	1.09412e-06	3.07831e-05	3.74266e-05	1.15899e-05	0	1.62082e-06	3.53951e-06	0.000102428	0.000419979	0.000338907	1.74615e-05	4.08394e-05	0.000240467	0.00010475	2.06965e-05	3.71077e-06	0.000105267	0.0001669	9.0793e-05	0.000219832	1.2545e-05	1.94381e-05	2.62617e-06	1.91496e-05	1.39098e-06	4.79256e-06	7.03534e-07	1.44901e-05	1.367e-05	1.01377e-05	2.32166e-06	1.69093e-06	1.91091e-05	2.31196e-05	6.01291e-06	1.352e-05	7.36634e-07
Apol9b	1.23322e-05	4.14432e-05	1.85193e-05	4.07083e-05	0	6.72708e-05	2.18042e-05	4.72831e-05	1.56919e-05	0	2.11873e-05	3.45171e-05	1.14544e-05	1.19841e-05	4.35878e-06	2.7107e-06	1.58642e-05	6.96814e-06	4.03875e-07	2.79861e-06	7.34356e-06	5.78959e-06	0	1.03022e-05	9.05969e-06	6.97192e-06	2.02609e-06	2.35034e-06	7.78871e-07	6.71911e-05	6.3267e-05	5.87708e-05	6.46118e-06	7.00447e-06	8.05606e-05	3.38657e-05	6.32679e-06	7.877e-05	6.98473e-05	2.74413e-05	0	6.44658e-06	7.86094e-06	7.63271e-06	3.6198e-06	8.1246e-06	2.23555e-06	1.23393e-05	8.16159e-06	4.44986e-06	5.47061e-07	5.13052e-06	7.30274e-06	3.36481e-06	0	8.10408e-07	0	3.70861e-05	0.000153866	0.000113962	8.73077e-06	6.80656e-06	5.20598e-05	3.84082e-05	1.09232e-05	0	7.01779e-05	4.50365e-05	2.29275e-05	4.00206e-05	2.509e-06	1.29587e-05	7.8785e-06	1.5958e-05	2.78196e-06	7.9876e-07	0	5.26913e-06	8.91522e-06	2.33948e-06	2.32166e-06	1.2682e-06	8.18963e-06	5.3353e-06	6.01291e-07	3.38e-06	1.47327e-06
Apold1	0	1.1512e-06	0	0	0	0	1.14759e-06	0	0	0	0	0	0	1.19841e-05	4.35878e-06	0	9.9151e-07	5.36011e-07	1.6155e-06	9.32869e-07	7.34356e-07	1.15792e-06	1.63651e-06	0	8.23609e-07	1.74298e-06	0	1.17517e-06	3.89436e-06	3.53637e-06	0	0	3.23059e-06	0	0	0	7.44328e-07	3.75095e-06	2.35176e-07	0	0	3.22329e-06	3.49375e-06	9.15925e-07	2.17188e-06	5.80328e-07	4.4711e-06	3.5255e-06	0	0	3.82943e-06	2.19879e-06	9.12843e-07	1.49547e-06	7.37508e-06	7.29367e-06	3.53951e-06	0	0	4.70269e-07	2.91026e-06	0	4.95808e-06	0	0	0	0	2.6492e-06	0	0	2.509e-06	0	0	1.5958e-06	0	2.39628e-06	4.22121e-06	1.31728e-06	1.1887e-06	1.55965e-06	4.64331e-06	3.38186e-06	9.09959e-07	1.77843e-06	1.80387e-06	1.352e-06	7.36634e-07
Apom	0	0	0	0	0	0	0	0	0	0	0	0	0	0	0	2.7107e-06	0	5.36011e-07	0	0	0	0	0	0	0	0	0	0	0	0	0	2.12938e-07	5.38431e-07	0	8.57027e-07	0	0	0	3.52764e-07	0	0	0	0	0	0	0	0	0	0	0	2.73531e-07	0	0	0	0	0	0	1.766e-06	0	1.56756e-07	0	0	0	1.74583e-06	0	0	0	0	0	5.63671e-07	0	0	2.62617e-06	0	1.39098e-06	0	0	0	0	0	0	0	0	0	0	0	0
Apon	0	0	0	0	4.68845e-06	0	0	0	0	3.10604e-06	0	0	0	0	0	0	0	0	0	0	0	0	0	0	0	0	0	0	0	0	0	0	0	0	0	0	0	0	1.17588e-07	0	0	0	0	0	0	0	0	0	0	0	2.73531e-07	0	0	0	0	0	0	0	0	0	0	0	0	0	0	0	0	0	0	0	0	0	0	0	0	0	0	0	0	0	0	0	0	0	0	0	0
Apoo	8.22145e-06	6.9072e-06	2.84912e-06	0	2.34423e-05	0	5.73795e-06	2.2164e-06	0	3.10604e-06	5.29683e-06	3.13791e-06	0	0	1.30763e-05	1.08428e-05	6.94057e-06	4.28809e-06	9.28912e-06	1.02616e-05	8.81227e-06	1.04213e-05	8.18256e-06	7.13231e-06	9.8833e-06	8.7149e-06	5.06523e-06	9.40138e-06	4.67323e-06	1.76819e-05	1.93883e-05	8.73044e-06	6.99961e-06	1.40089e-05	1.37124e-05	1.23837e-05	9.3041e-06	3.75095e-06	2.62222e-05	8.44348e-06	1.78216e-05	3.22329e-06	1.48484e-05	1.80132e-05	9.0495e-06	2.49541e-05	8.9422e-06	1.05765e-05	1.68673e-05	1.63162e-05	2.40707e-05	1.68574e-05	1.00413e-05	1.08422e-05	1.84377e-06	8.91448e-06	1.4158e-05	5.29801e-06	2.5224e-06	8.30808e-06	1.89167e-05	2.04197e-05	7.43712e-06	1.39666e-05	1.03483e-05	1.11323e-05	0	0	1.37565e-05	6.20038e-06	2.7599e-05	1.51185e-05	1.5757e-05	1.5958e-05	1.53008e-05	1.91702e-05	1.82919e-05	1.31728e-05	1.84248e-05	1.48167e-05	8.1258e-06	8.87738e-06	2.72988e-05	1.51167e-05	1.08232e-05	2.5012e-05	2.13624e-05
Apoo-ps	5.34394e-05	4.0292e-05	1.49579e-05	4.07083e-05	2.34423e-05	4.80506e-06	1.26235e-05	1.77312e-05	3.13839e-05	3.72725e-05	1.58905e-05	2.82412e-05	2.09997e-05	4.79363e-05	4.79466e-05	6.50567e-05	3.17283e-05	2.46565e-05	6.1389e-05	6.53008e-05	5.65454e-05	2.779e-05	5.07319e-05	3.48691e-05	5.43582e-05	2.78877e-05	2.63392e-05	5.40579e-05	3.81647e-05	3.35956e-05	2.75518e-05	1.66091e-05	3.06906e-05	5.25335e-05	2.91389e-05	1.92074e-05	2.7168e-05	1.50038e-05	2.5399e-05	1.51983e-05	3.30973e-05	4.19028e-05	6.46344e-05	4.73228e-05	2.64245e-05	3.59804e-05	4.24755e-05	3.5255e-05	3.86315e-05	2.00244e-05	2.87207e-05	4.251e-05	2.19082e-05	1.83195e-05	2.21252e-05	3.80892e-05	4.95531e-05	0	0	0	0	0	0	0	0	0	0	0	0	0	0	0	0	0	0	0	0	0	0	0	0	0	0	0	0	0	0
Apool	2.46644e-05	3.91408e-05	3.27649e-05	8.14166e-05	5.1573e-05	9.61012e-06	2.18042e-05	2.36416e-05	0	3.41665e-05	2.11873e-05	5.43905e-05	3.05451e-05	3.59523e-05	5.66641e-05	4.33711e-05	3.96604e-05	4.28809e-05	6.05812e-05	6.34351e-05	4.77332e-05	4.86326e-05	8.18256e-05	5.15111e-05	7.989e-05	4.35745e-05	4.66001e-05	7.28607e-05	5.84154e-05	4.59729e-05	3.77561e-05	3.30053e-05	3.55365e-05	5.25335e-05	4.11373e-05	2.67893e-05	2.64236e-05	1.87548e-05	4.22141e-05	3.41961e-05	5.0919e-05	1.28932e-05	4.89125e-05	6.07563e-05	4.66954e-05	5.45509e-05	6.70665e-05	3.17295e-05	5.49547e-05	4.82069e-05	5.30649e-05	5.05722e-05	4.56421e-05	3.43959e-05	3.31879e-05	4.86245e-05	2.83161e-05	5.29801e-05	2.01792e-05	4.05998e-05	4.07436e-05	1.36131e-05	2.23114e-05	2.9679e-05	3.10448e-05	3.71077e-05	3.5089e-05	1.05968e-05	6.14458e-05	3.15655e-05	5.2689e-05	4.31957e-05	4.20187e-05	6.38321e-05	2.08647e-05	6.39008e-05	6.33181e-05	4.61049e-05	5.17083e-05	4.91291e-05	4.41115e-05	3.80459e-05	6.18772e-05	4.62392e-05	4.50968e-05	5.746e-05	5.00911e-05
Apopt1	1.23322e-05	1.95704e-05	9.25964e-06	0	9.3769e-06	2.40253e-05	8.03313e-06	1.1082e-05	3.13839e-05	1.86363e-05	1.05937e-05	1.25517e-05	1.52725e-05	2.39682e-05	4.35878e-06	1.35535e-05	1.48726e-05	1.44723e-05	2.94829e-05	1.95902e-05	1.90933e-05	1.3895e-05	2.70025e-05	2.29819e-05	1.07069e-05	1.22009e-05	1.31696e-05	3.05545e-05	2.64816e-05	5.30456e-06	2.04087e-05	5.96225e-06	2.42294e-05	1.40089e-05	2.57108e-06	3.28548e-06	1.45144e-05	3.75095e-06	1.15236e-05	1.09765e-05	7.63784e-06	9.66987e-06	3.84313e-05	2.10663e-05	1.59271e-05	1.79902e-05	3.35333e-05	1.93903e-05	2.01319e-05	1.26079e-05	2.48913e-05	2.1255e-05	2.00825e-05	1.60763e-05	2.58128e-05	3.56579e-05	7.07902e-06	0	0	0	0	0	0	0	0	0	0	0	0	0	0	0	0	0	0	0	0	0	0	0	0	0	0	0	0	0	0
App	0.00033708	0.000280893	0.000351866	0.000434222	0.000225046	0.000317134	0.000254765	0.000438846	0.000235379	0.00031371	0.000259545	0.000213378	0.000173725	0.000275634	0.000226657	0.000279202	0.000217141	0.000238525	0.000200726	0.000218291	0.000219573	0.00031148	0.000144013	0.00020763	0.000203431	0.000271905	0.000245157	0.000255012	0.000249239	0.00020511	0.000325519	0.000358161	0.00029183	0.000147094	0.000429371	0.000508239	0.00029066	0.000367593	0.000263985	0.000317475	0.000272416	0.000335222	0.000269892	0.000142579	0.000140448	0.000240836	0.00016096	0.000220344	0.00018554	0.000180961	0.000246451	0.000178102	0.000230036	0.000167119	0.000318972	0.000202602	0.000251305	0.000256071	0.000549882	0.000353485	0.000395795	0.000265456	0.000349545	0.000329961	0.000236285	0.000393341	0.000245623	0.00033115	0.000375094	0.000326929	0.000336206	0.000161984	0.00038342	0.000226604	0.000221166	0.000254006	0.000201211	0.000407041	0.000139672	0.000197296	0.000307619	0.000265053	0.000151053	0.000185846	0.000168361	0.000160212	0.000135541
Appbp2	2.87751e-05	2.76288e-05	2.84912e-05	4.07083e-05	3.28192e-05	1.44152e-05	3.55753e-05	3.91563e-05	3.13839e-05	4.34846e-05	1.58905e-05	1.35976e-05	2.09997e-05	4.79363e-05	2.61527e-05	3.5239e-05	3.47028e-05	3.91288e-05	4.40224e-05	3.73148e-05	3.3046e-05	3.82113e-05	4.50041e-05	4.83412e-05	3.04735e-05	2.96307e-05	4.66001e-05	5.17076e-05	3.27126e-05	1.06091e-05	2.65313e-05	2.19326e-05	4.25361e-05	1.05067e-05	1.62835e-05	2.65366e-05	3.12618e-05	7.5019e-06	1.96372e-05	1.942e-05	4.32811e-05	3.54562e-05	4.9786e-05	2.13716e-05	3.04063e-05	2.03115e-05	5.81243e-05	3.87805e-05	1.68673e-05	2.59575e-05	5.19708e-05	3.29819e-05	3.65137e-05	2.24321e-05	2.95003e-05	6.40222e-05	3.53951e-05	2.29581e-05	2.14404e-05	3.05675e-05	7.27564e-05	2.72263e-05	1.48742e-05	3.49165e-05	3.44942e-05	7.42154e-05	0	2.11936e-05	3.48499e-05	1.97285e-05	3.5126e-05	3.45566e-05	5.77757e-05	3.67035e-05	6.95491e-05	5.51144e-05	7.03534e-05	7.77197e-05	3.50665e-05	5.30282e-05	7.08105e-05	7.05963e-05	2.2749e-05	3.37902e-05	3.90839e-05	4.394e-05	4.56713e-05
Appl1	2.46644e-05	1.84192e-05	2.77789e-05	2.71389e-05	3.28192e-05	9.61012e-06	3.44277e-05	2.51191e-05	6.27677e-05	4.03786e-05	3.1781e-05	1.04597e-05	1.33635e-05	9.58727e-05	7.40993e-05	2.43963e-05	3.17283e-05	3.75208e-05	3.71565e-05	2.05231e-05	2.12963e-05	3.35796e-05	5.89145e-05	7.92479e-05	2.3061e-05	4.53175e-05	3.03914e-05	0.000122218	5.68576e-05	1.59137e-05	3.9797e-05	1.49056e-05	4.52282e-05	1.40089e-05	1.71405e-05	2.55257e-05	5.47081e-05	1.87548e-05	1.7403e-05	1.81535e-05	5.85568e-05	5.80192e-05	5.06594e-05	2.80884e-05	3.18542e-05	2.90164e-05	1.34133e-05	3.34923e-05	2.61171e-05	3.18907e-05	5.71679e-05	2.78514e-05	3.37752e-05	2.46753e-05	5.34693e-05	4.21412e-05	5.30926e-05	4.23841e-05	2.39628e-05	2.33567e-05	5.96602e-05	4.76459e-05	7.43712e-06	3.31707e-05	3.90934e-05	7.79261e-05	0.000175445	2.11936e-05	4.31038e-05	1.35281e-05	0.00010036	4.96751e-05	4.46449e-05	5.10657e-05	3.19926e-05	0.000110229	5.69863e-05	3.16148e-05	2.43683e-05	4.28904e-05	5.92022e-05	4.56551e-05	2.00191e-05	3.11226e-05	3.90839e-05	7.3684e-05	4.05148e-05
Appl2	8.22145e-06	1.1512e-05	2.06561e-05	4.07083e-05	2.81307e-05	3.84405e-05	1.83614e-05	2.43804e-05	0.000109844	9.93934e-05	1.58905e-05	1.98735e-05	1.90907e-05	3.59523e-05	0.000108969	1.35535e-05	1.98302e-05	2.19765e-05	8.7237e-05	1.21273e-05	1.39528e-05	2.08425e-05	8.10074e-05	6.49833e-05	1.8943e-05	1.91728e-05	2.02609e-05	8.34372e-05	0.00010359	1.41455e-05	2.65313e-05	2.4062e-05	9.36871e-05	1.05067e-05	2.65678e-05	2.67893e-05	0.000102345	1.87548e-05	2.05779e-05	2.02644e-05	8.91082e-05	0.000116038	7.07485e-05	2.19822e-05	1.48412e-05	1.91508e-05	9.83642e-05	2.46785e-05	1.74114e-05	1.70578e-05	0.000121448	8.79517e-06	1.00413e-05	1.71979e-05	0.000108782	8.59032e-05	6.72507e-05	2.82561e-05	1.38732e-05	2.4454e-05	0.000126596	8.16788e-05	2.97485e-05	3.84082e-05	2.41459e-05	0.000126166	7.01779e-05	2.38428e-05	4.76893e-05	2.48015e-05	8.2797e-05	5.39946e-05	1.5757e-05	3.82993e-05	1.25188e-05	0.000107833	0.000107641	3.02975e-05	1.5453e-05	1.71562e-05	8.1258e-05	8.91965e-05	3.00286e-05	4.00147e-05	2.16465e-05	6.6924e-05	7.51366e-05
Aprt	0.00022609	0.000282044	0.000154565	0.000230681	0.000257865	0.000110516	0.0001905	0.000181744	0.000172611	0.000198787	0.000158905	0.000294964	0.000251997	0.000215714	0.000139481	0.000268359	0.000218132	0.000268006	0.000184571	0.000265868	0.000252619	0.000238531	0.000180835	0.000205252	0.000350857	0.00028062	0.000295809	0.000164524	0.00015889	0.000247546	0.000212251	0.000183339	0.00015776	0.000350223	0.000138838	0.000107157	0.000108672	0.000168793	0.000260575	0.000132985	0.000109476	0.000145048	0.000196524	0.000418883	0.000267865	0.000362125	0.000134133	0.000264413	0.000408623	0.000239551	0.00017971	0.000290974	0.000322233	0.000227686	0.000151189	0.000213137	0.00014158	0.000155408	0.000153866	0.000273069	0.000101859	0.000108905	0.000220635	0.000211245	0.000191443	8.16369e-05	3.5089e-05	0.000241077	0.000193508	0.000230541	0.000110396	0.000140386	0.000231103	0.000264903	0.000159963	0.000176526	0.000175884	0.000191006	0.00034175	0.00018092	0.000106796	0.000158525	0.000375813	0.000329899	0.000235706	0.000187252	0.000239406
Aptx	2.05536e-05	1.61168e-05	7.1228e-06	0	1.87538e-05	9.61012e-06	1.83614e-05	1.1082e-05	0	9.31813e-06	1.05937e-05	1.15057e-05	1.71816e-05	2.39682e-05	1.74351e-05	1.62642e-05	7.93208e-06	1.28643e-05	1.57511e-05	1.77245e-05	1.0281e-05	1.62109e-05	5.72779e-06	1.26797e-05	1.31777e-05	1.22009e-05	1.31696e-05	1.29269e-05	1.7914e-05	1.59137e-05	1.02044e-05	1.14986e-05	1.07686e-05	7.00447e-06	1.02843e-05	1.11201e-05	1.37701e-05	1.50038e-05	1.18764e-05	1.2243e-05	1.01838e-05	9.66987e-06	1.74688e-05	1.55707e-05	1.26693e-05	1.85705e-05	1.34133e-05	2.1153e-05	9.2498e-06	1.48329e-05	1.3403e-05	1.61245e-05	1.36926e-05	1.23376e-05	1.47502e-05	1.37769e-05	1.06185e-05	2.47241e-05	1.63956e-05	1.64594e-05	1.30961e-05	2.04197e-05	1.48742e-05	1.57124e-05	1.14981e-05	1.85538e-05	0	2.11936e-05	1.46736e-05	7.32772e-06	2.2581e-05	1.29587e-05	7.8785e-06	1.5958e-05	6.95491e-06	1.43777e-05	1.68848e-05	1.58074e-05	1.78304e-05	1.48167e-05	1.50908e-05	1.31047e-05	1.63793e-05	1.51167e-05	1.4431e-05	1.6224e-05	1.84158e-05
Aqp1	2.46644e-05	3.56872e-05	3.98877e-05	1.35694e-05	9.3769e-06	1.92202e-05	2.63946e-05	3.84175e-05	1.56919e-05	1.24242e-05	1.58905e-05	6.27583e-05	3.24541e-05	2.39682e-05	4.35878e-06	4.87925e-05	5.75076e-05	1.60803e-05	1.13085e-05	3.26504e-05	4.55301e-05	4.40009e-05	2.45477e-06	4.75487e-06	3.3768e-05	6.62332e-05	2.73522e-05	3.29048e-05	1.09042e-05	2.8291e-05	1.6327e-05	4.62075e-05	1.13071e-05	3.15201e-05	4.11373e-05	3.51294e-05	6.69895e-06	7.877e-05	3.45709e-05	3.25074e-05	1.52757e-05	1.61165e-05	1.92156e-05	3.84688e-05	1.8099e-05	4.46853e-05	8.9422e-06	0.000114579	3.53669e-05	2.2991e-05	8.20592e-06	6.01003e-05	8.1243e-05	1.75718e-05	1.29064e-05	5.67285e-06	2.12371e-05	4.41501e-05	6.17987e-05	9.34267e-05	3.05577e-05	1.36131e-05	5.70179e-05	4.0154e-05	2.75954e-05	1.48431e-05	0	1.58952e-05	5.04406e-05	0.000101461	4.2653e-05	1.07989e-05	5.77757e-05	3.03202e-05	2.64286e-05	5.59132e-06	1.68848e-05	4.47876e-05	3.98213e-05	2.10553e-05	3.01815e-05	1.18365e-05	3.63983e-05	4.535e-05	1.98426e-05	8.788e-06	7.36634e-06
Aqp11	4.5218e-05	6.21648e-05	1.99438e-05	1.35694e-05	2.81307e-05	9.61012e-06	1.26235e-05	6.64919e-06	1.56919e-05	3.10604e-06	3.70778e-05	2.19654e-05	1.90907e-05	1.19841e-05	1.30763e-05	5.69246e-05	3.66859e-05	2.89446e-05	1.6155e-05	4.85092e-05	6.02172e-05	2.31584e-05	1.22738e-05	1.74345e-05	6.75359e-05	4.53175e-05	3.74827e-05	4.46565e-05	1.32408e-05	5.12774e-05	3.57152e-05	2.3849e-05	1.02302e-05	7.00447e-05	2.9996e-05	1.44056e-05	7.07111e-06	2.25057e-05	5.29147e-05	1.35096e-05	1.01838e-05	3.22329e-06	2.35828e-05	8.64022e-05	3.656e-05	8.99509e-05	1.34133e-05	8.10866e-05	0.000110998	5.56233e-05	1.91471e-05	6.01003e-05	9.76742e-05	4.78551e-05	1.29064e-05	2.10706e-05	7.07902e-06	5.65121e-05	1.00896e-05	3.7308e-05	2.18269e-05	0	3.22275e-05	4.0154e-05	2.47208e-05	1.48431e-05	0	3.44396e-05	5.59432e-05	2.53652e-05	4.2653e-05	1.72783e-05	0.000126056	8.93649e-05	4.86843e-05	2.15665e-05	2.04025e-05	0.000104065	7.13218e-05	2.57343e-05	1.85732e-05	1.94457e-05	9.91855e-05	0.000103149	2.70581e-05	3.1096e-05	2.28356e-05
Aqp12	0	1.1512e-06	0	0	0	0	1.14759e-06	0	0	0	0	0	0	0	0	0	0	1.07202e-06	4.03875e-07	0	0	0	0	7.92479e-07	0	0	0	2.35034e-06	7.78871e-07	0	0	2.12938e-07	0	0	0	0	0	0	1.17588e-07	0	0	0	0	0	3.6198e-07	0	0	0	0	0	1.91471e-06	0	0	0	3.68754e-06	0	0	0	0	3.13512e-07	0	0	0	1.74583e-06	0	0	0	0	0	0	0	0	0	0	0	7.9876e-07	1.40707e-06	0	0	0	0	8.45464e-07	0	0	0	2.704e-06	7.36634e-07
Aqp3	2.05536e-05	2.878e-05	0	0	0	0	3.44277e-06	0	0	0	5.29683e-06	1.35976e-05	0	0	0	1.08428e-05	8.92359e-06	1.60803e-06	0	1.21273e-05	1.17497e-05	3.47375e-06	0	0	6.58887e-06	1.22009e-05	2.02609e-06	0	0	3.00592e-05	1.22452e-05	8.51751e-07	1.07686e-06	2.80179e-05	1.88546e-05	5.56005e-06	0	1.12529e-05	1.3405e-05	1.6887e-06	0	0	8.73438e-07	2.80884e-05	7.96356e-06	2.95968e-05	0	7.05101e-05	2.01319e-05	7.41644e-06	0	4.47088e-05	2.19082e-05	8.97283e-06	0	0	0	2.47241e-05	2.14404e-05	1.36378e-05	0	0	3.47066e-05	2.79332e-05	1.72471e-06	0	0	2.91412e-05	1.65078e-05	6.76405e-06	0	0	3.67663e-05	2.87244e-05	2.78196e-06	0	0	2.37111e-05	1.1887e-05	1.55965e-06	0	0	2.63888e-05	1.68951e-05	6.01291e-07	6.76e-07	0
Aqp4	0	3.4536e-06	2.84912e-06	4.07083e-05	1.40654e-05	0	2.29518e-06	3.69399e-06	0.000109844	4.65907e-05	0	2.09194e-06	3.81813e-06	5.99204e-05	0.000161275	1.08428e-05	3.96604e-06	7.50416e-06	0.000132471	1.02616e-05	5.87485e-06	1.15792e-06	0.000232385	0.000321746	4.94165e-06	1.74298e-06	5.06523e-06	5.52331e-05	0.000266374	0	1.02044e-06	2.34231e-06	0.000155607	0	1.71405e-06	1.51638e-06	7.55493e-05	0	1.88141e-06	8.44348e-07	0.000234227	3.54562e-05	1.83422e-05	2.13716e-06	6.15366e-06	5.80328e-07	0.000176609	1.76275e-06	3.80874e-06	5.93315e-06	0.000204054	4.39759e-06	4.56421e-06	5.23415e-06	0.000427755	9.96801e-05	0.000173436	0	1.2612e-06	1.88107e-06	0.000320128	4.76459e-05	2.47904e-06	0	9.19845e-06	0.000489821	7.01779e-05	2.6492e-06	1.28394e-05	1.69101e-06	0.000188175	0.000181422	2.62617e-05	3.1916e-06	2.22557e-05	0.000648593	0.000191361	3.55667e-05	5.94348e-06	1.40369e-05	0.000507282	0.000158525	9.09959e-06	3.55686e-06	2.58555e-05	0.000215644	0.000158376
Aqp5	0	0	0	0	0	0	0	0	0	0	0	0	0	0	0	0	0	0	0	0	0	0	0	0	0	0	0	0	0	0	0	0	0	0	0	0	0	0	0	0	0	0	0	0	0	0	0	0	0	0	0	0	0	0	0	0	0	0	0	0	0	0	0	0	5.74903e-07	0	0	0	0	5.63671e-07	0	0	0	0	0	0	0	0	0	0	1.16083e-06	0	0	0	0	0	0
Aqp7	4.93287e-05	1.49656e-05	1.99438e-05	0	4.68845e-06	2.88304e-05	6.88554e-06	2.06864e-05	0	0	5.29683e-05	2.40573e-05	0	0	0	2.7107e-06	7.93208e-06	5.89612e-06	8.0775e-07	5.59721e-06	5.14049e-06	9.26334e-06	0	0	1.4825e-05	1.74298e-05	5.06523e-06	0	0	5.12774e-05	1.42861e-05	1.44798e-05	1.07686e-06	1.40089e-05	4.45654e-05	2.60311e-05	1.11649e-06	6.00152e-05	2.58694e-05	1.47761e-05	0	6.44658e-06	8.73438e-07	1.1907e-05	3.98178e-06	9.28526e-06	0	1.93903e-05	1.0338e-05	4.44986e-06	5.47061e-07	1.97891e-05	4.56421e-06	5.23415e-06	3.68754e-06	0	0	3.70861e-05	7.06271e-05	2.39837e-05	1.45513e-06	0	4.71018e-05	1.22208e-05	4.59923e-06	0	0	6.88793e-05	1.00881e-05	2.08558e-05	0	0	1.83832e-05	7.97901e-06	1.39098e-06	7.9876e-07	7.03534e-07	1.05383e-05	1.42644e-05	5.45878e-06	0	0	2.00191e-05	1.33382e-05	4.20904e-06	0	0
Aqp8	0	1.1512e-06	2.13684e-06	0.000746319	0.000965821	4.80506e-06	1.49187e-05	7.38799e-07	0.00164765	0.00117408	0	1.04597e-06	0	0.000131825	0.00159095	8.13209e-06	0	1.07202e-06	0.00108642	4.66434e-06	0	0	0.00174452	0.00181319	4.94165e-06	0	0	0.000128094	0.00135679	3.53637e-06	1.02044e-06	0	0.000807109	1.40089e-05	1.71405e-06	0	0.00240046	0	3.05729e-06	0	0.00161668	0.00184372	2.96969e-05	4.88493e-06	0	0	0.000570066	7.05101e-06	1.08821e-06	0	0.00100522	5.13052e-06	9.12843e-07	0	0.000477536	0.000846876	0.000456597	7.06402e-06	0	3.13512e-07	0.000605333	0.00131367	4.95808e-06	5.23748e-06	3.44942e-06	0.00117631	0.00196498	5.29841e-06	9.17101e-07	0	0.000398931	0.00182934	7.8785e-06	1.5958e-06	9.73687e-06	0.00110229	0.000609261	5.26913e-06	5.94348e-07	7.79826e-07	0.000561841	0.000628603	8.18963e-06	1.06706e-05	2.10452e-05	0.00103225	0.00108653
Aqp9	8.22145e-06	4.6048e-06	7.1228e-07	0	0	1.44152e-05	5.73795e-06	1.4776e-06	0	9.31813e-06	1.58905e-05	1.04597e-06	3.81813e-06	2.39682e-05	4.35878e-06	0	0	0	0	0	7.34356e-07	0	0	0	0	0	0	0	0	0	0	8.51751e-07	4.30745e-06	3.50223e-06	0	2.52729e-07	2.60515e-06	0	3.52764e-07	0	0	6.44658e-06	2.62031e-06	0	0	0	0	0	0	0	0	0	0	0	0	0	0	1.0596e-05	0	2.03783e-06	0	0	0	1.74583e-06	1.14981e-06	0	0	0	9.17101e-07	1.69101e-06	0	0	0	0	1.39098e-06	0	0	0	1.1887e-06	0	0	0	0	8.89216e-07	0	6.76e-07	0
Aqr	2.05536e-05	1.26632e-05	7.1228e-06	1.35694e-05	1.87538e-05	9.61012e-06	1.9509e-05	6.64919e-06	1.56919e-05	2.79544e-05	2.11873e-05	1.46436e-05	1.33635e-05	1.19841e-05	2.61527e-05	2.98177e-05	3.17283e-05	2.73366e-05	2.70596e-05	4.2912e-05	4.03896e-05	2.31584e-05	1.96382e-05	2.45669e-05	2.38846e-05	4.88034e-05	3.84957e-05	2.93793e-05	2.64816e-05	1.23773e-05	1.6327e-05	7.45282e-06	2.3691e-05	1.75112e-05	5.99919e-06	5.81278e-06	1.33979e-05	2.25057e-05	1.05829e-05	1.05544e-05	1.01838e-05	1.28932e-05	2.00891e-05	2.56459e-05	2.20808e-05	1.97312e-05	1.56489e-05	3.34923e-05	2.99258e-05	2.89241e-05	3.39178e-05	2.56526e-05	2.82981e-05	1.94411e-05	2.3969e-05	1.86394e-05	3.53951e-05	1.4128e-05	1.38732e-05	1.20702e-05	1.89167e-05	6.80656e-06	9.91616e-06	2.61874e-05	2.75954e-05	4.45292e-05	0	1.58952e-05	3.48499e-05	5.63671e-06	2.7599e-05	1.07989e-05	2.88878e-05	4.62783e-05	4.59024e-05	2.55603e-05	3.86944e-05	5.40086e-05	2.49626e-05	3.82115e-05	3.83073e-05	4.31187e-05	2.0929e-05	1.60059e-05	2.58555e-05	1.2168e-05	2.35723e-05
Ar	0	1.1512e-06	1.42456e-06	1.35694e-05	9.3769e-06	0	6.88554e-06	1.03432e-05	0	2.17423e-05	0	0	1.90907e-06	0	0	0	1.98302e-06	3.21607e-06	6.86587e-06	1.86574e-06	1.46871e-06	2.31584e-06	0	3.9624e-06	8.23609e-07	0	0	1.17517e-06	7.00984e-06	0	0	1.49056e-06	1.34608e-05	0	1.71405e-06	1.76911e-06	1.86082e-06	3.75095e-06	1.76382e-06	8.44348e-07	0	6.12425e-05	4.9786e-05	9.15925e-07	3.6198e-07	5.80328e-07	4.4711e-06	1.76275e-06	1.08821e-06	2.96658e-06	1.36765e-06	0	3.65137e-06	1.1216e-06	3.68754e-06	1.62082e-06	7.07902e-06	1.766e-06	2.5224e-06	2.19459e-06	5.82051e-06	0	4.95808e-06	3.49165e-06	4.59923e-06	0	0	0	0	5.63671e-07	7.527e-06	0	5.25234e-06	6.38321e-06	5.56392e-06	7.9876e-07	5.62827e-06	5.26913e-06	2.37739e-06	4.67896e-06	4.64331e-06	8.03191e-06	1.81992e-06	1.77843e-06	3.00645e-06	3.38e-06	2.2099e-06
Araf	2.87751e-05	3.10824e-05	2.06561e-05	5.42778e-05	4.68845e-05	2.40253e-05	3.32801e-05	1.99476e-05	4.70758e-05	2.17423e-05	5.29683e-06	3.6609e-05	2.48179e-05	2.39682e-05	3.9229e-05	7.04781e-05	1.78472e-05	3.64488e-05	2.62519e-05	3.26504e-05	2.2765e-05	3.58955e-05	1.55469e-05	2.85292e-05	3.70624e-05	4.53175e-05	4.3561e-05	4.1131e-05	2.88182e-05	2.8291e-05	2.04087e-05	1.76738e-05	3.1229e-05	2.45156e-05	1.79976e-05	1.44056e-05	2.19577e-05	1.50038e-05	2.12835e-05	1.18209e-05	2.54595e-05	6.12425e-05	4.27985e-05	3.87742e-05	2.09948e-05	2.55345e-05	7.15376e-05	4.58315e-05	2.93817e-05	2.44742e-05	3.58325e-05	3.81124e-05	4.38164e-05	3.21527e-05	7.00633e-05	3.16059e-05	6.01717e-05	2.47241e-05	1.8918e-05	2.74323e-05	3.63782e-05	0.000149744	2.72694e-05	3.31707e-05	3.27695e-05	7.42154e-05	0.000105267	2.91412e-05	2.65959e-05	2.25468e-05	4.5162e-05	2.59174e-05	0.000112925	4.14909e-05	3.47745e-05	4.79256e-05	3.79908e-05	5.53259e-05	2.79344e-05	2.41746e-05	8.70621e-05	4.01596e-05	3.82183e-05	3.73471e-05	3.00645e-05	2.7716e-05	3.09386e-05
Arap1	4.11073e-06	6.9072e-06	7.83508e-06	1.35694e-05	9.3769e-06	1.92202e-05	1.49187e-05	1.1082e-05	0	1.55302e-05	1.58905e-05	1.15057e-05	1.33635e-05	1.19841e-05	1.74351e-05	2.16856e-05	6.94057e-06	3.75208e-06	8.88525e-06	5.59721e-06	1.17497e-05	6.94751e-06	6.54605e-06	1.34721e-05	1.15305e-05	1.56868e-05	5.06523e-06	9.40138e-06	1.47986e-05	5.30456e-06	5.10218e-06	7.87869e-06	1.93835e-05	0	5.99919e-06	5.05459e-06	1.26536e-05	7.5019e-06	8.70152e-06	3.79957e-06	7.63784e-06	9.66987e-06	1.92156e-05	1.1907e-05	4.34376e-06	5.22296e-06	2.45911e-05	1.76275e-05	1.41467e-05	8.15808e-06	9.57357e-06	2.41867e-05	1.46055e-05	5.60802e-06	3.13441e-05	1.62082e-05	1.4158e-05	8.83002e-06	7.56719e-06	1.26973e-05	8.73077e-06	2.04197e-05	4.95808e-06	1.0475e-05	8.62355e-06	1.11323e-05	7.01779e-05	5.29841e-06	9.17101e-06	6.20038e-06	2.2581e-05	6.47936e-06	2.62617e-05	1.27664e-05	1.53008e-05	9.58512e-06	1.0553e-05	1.8442e-05	5.94348e-06	9.35791e-06	2.20557e-05	2.24048e-05	1.27394e-05	1.95628e-05	1.26271e-05	1.2168e-05	1.32594e-05
Arap2	0.000147986	7.02232e-05	0.000163824	0.000108556	0.000131277	6.24658e-05	0.000136563	0.000118208	7.84597e-05	0.00013356	4.76715e-05	9.83213e-05	8.3999e-05	0.000131825	0.000161275	0.000189749	8.72529e-05	0.000141507	9.73338e-05	0.000171648	0.00011456	0.000152845	9.00082e-05	0.000134721	0.000125189	0.000200443	0.0001631	8.57876e-05	0.000132408	4.06683e-05	0.000112248	9.09244e-05	0.000111455	0.000105067	7.62754e-05	0.000115245	0.000110905	0.000127532	6.29096e-05	8.69679e-05	9.9292e-05	0.000122485	4.62922e-05	8.79288e-05	8.86851e-05	0.000100397	9.83642e-05	0.000188614	9.14098e-05	0.000106055	0.000164665	0.000139257	0.000190784	8.67374e-05	0.000283941	0.000120751	9.20273e-05	0.000197792	0.000109724	0.000112237	0.00017316	0.000156551	0.000126431	0.000141412	0.000153499	0.000200381	7.01779e-05	7.68269e-05	0.00015499	8.06049e-05	0.000122941	7.12729e-05	0.000207467	0.000170751	0.000136316	0.000168538	0.000111158	0.000219986	7.07274e-05	0.000115414	0.000138139	0.000101878	9.73656e-05	0.000112041	7.75665e-05	8.0444e-05	6.70337e-05
Arap3	0	0	0	0	0	0	1.14759e-06	7.38799e-07	0	0	5.29683e-06	0	0	0	0	2.7107e-06	0	2.68006e-06	0	9.32869e-07	0	0	0	0	8.23609e-07	1.74298e-06	0	1.17517e-06	0	1.76819e-06	0	4.25875e-07	5.38431e-07	0	0	0	3.72164e-07	0	5.87941e-07	0	0	3.22329e-06	0	3.05308e-07	1.08594e-06	0	0	3.5255e-06	1.63232e-06	7.41644e-07	8.20592e-07	2.93172e-06	9.12843e-07	1.1216e-06	1.84377e-06	1.62082e-06	0	0	0	6.27025e-07	1.45513e-06	0	0	0	1.14981e-06	0	0	2.6492e-06	0	0	0	0	0	0	1.39098e-06	7.9876e-07	1.40707e-06	2.63457e-06	1.1887e-06	7.79826e-07	4.64331e-06	0	3.63983e-06	1.77843e-06	6.01291e-07	1.352e-06	1.47327e-06
Arc	0	0	0	0	0	0	0	0	0	0	0	0	0	0	0	0	0	0	0	9.32869e-07	0	0	0	0	0	0	0	0	7.78871e-07	0	4.08174e-06	0	0	0	0	1.01092e-06	0	0	7.05529e-07	4.22174e-07	0	0	8.73438e-07	3.05308e-07	0	0	0	0	0	0	5.47061e-07	0	0	0	0	0	0	1.766e-06	1.2612e-06	1.56756e-07	0	6.80656e-06	0	1.74583e-06	0	0	0	0	0	0	0	0	0	0	0	0	0	0	5.94348e-07	7.79826e-07	0	0	0	0	0	0	7.36634e-07
Arcn1	0.000180872	0.000118574	8.19122e-05	0.000108556	0.000140654	0.000105711	0.000127383	8.57006e-05	0.000109844	9.00753e-05	9.00462e-05	8.89076e-05	6.29992e-05	8.38886e-05	9.58932e-05	0.000124692	0.00013782	0.000123283	8.31982e-05	0.000167916	0.000163761	0.000145898	0.000106373	7.76629e-05	0.000205079	0.000149896	0.000191466	0.000117517	8.72336e-05	0.000173282	0.000217353	0.000104339	7.37651e-05	0.000115574	0.000297388	0.000169076	6.55009e-05	0.000217555	0.000189317	9.71e-05	8.40163e-05	8.38055e-05	9.1711e-05	0.000190207	0.000134656	0.000188026	8.27154e-05	0.000250311	0.000166496	0.000140912	0.000147433	0.000218413	0.000194435	0.000119638	0.000138283	8.42824e-05	8.84877e-05	0.000188962	0.000250978	0.000162243	0.000481647	0.00379806	0.000195844	0.00015887	0.000219038	0.000790394	7.01779e-05	0.000219884	0.000244866	0.000115552	0.000122941	8.85512e-05	0.000207467	0.000169155	0.000108497	0.000162947	0.000159702	0.000262139	0.000117087	0.000102937	0.00012653	0.000103992	0.000169252	0.000166283	9.80104e-05	9.5316e-05	0.000120808
Areg	8.22145e-05	2.878e-05	5.8407e-05	5.42778e-05	8.90806e-05	3.84405e-05	1.83614e-05	1.69924e-05	9.41516e-05	0.00011803	3.1781e-05	2.40573e-05	1.33635e-05	3.59523e-05	0.000100252	6.77674e-05	1.78472e-05	7.12895e-05	6.70432e-05	8.20925e-05	2.34994e-05	2.54742e-05	7.77343e-05	0.00010223	6.0947e-05	4.18315e-05	3.95088e-05	7.40359e-05	9.73589e-05	7.95684e-05	6.22465e-05	3.00242e-05	8.29184e-05	5.9538e-05	6.85622e-05	4.77659e-05	0.000135468	0.000142536	5.09157e-05	4.01065e-05	8.65622e-05	0.000106369	1.57219e-05	3.23627e-05	5.4297e-06	1.97312e-05	0.000111778	4.40688e-05	2.17642e-05	7.41644e-06	6.20914e-05	4.54417e-05	8.21558e-06	4.11255e-06	0.000138283	5.67285e-05	2.12371e-05	7.59382e-05	4.41419e-05	3.0881e-05	3.63782e-05	0.000211003	5.9497e-05	4.36456e-05	2.24212e-05	4.824e-05	0.000105267	6.35809e-05	4.86064e-05	3.94569e-05	3.2617e-05	6.69533e-05	5.51495e-05	1.91496e-05	1.66918e-05	5.27181e-05	6.05039e-05	5.92778e-05	1.84248e-05	4.28904e-05	3.94682e-05	7.39781e-05	4.00382e-05	3.55686e-05	2.52542e-05	4.394e-05	3.97782e-05
Arel1	2.87751e-05	9.2096e-06	1.7807e-05	1.35694e-05	1.40654e-05	2.40253e-05	1.37711e-05	1.18208e-05	1.56919e-05	1.24242e-05	1.58905e-05	2.30114e-05	5.7272e-06	2.39682e-05	1.30763e-05	1.89749e-05	1.98302e-05	1.39363e-05	1.13085e-05	2.1456e-05	1.10153e-05	1.62109e-05	9.00082e-06	1.66421e-05	1.4825e-05	1.22009e-05	1.62087e-05	1.76276e-05	1.24619e-05	1.76819e-05	1.32657e-05	2.0442e-05	1.9922e-05	1.40089e-05	2.39968e-05	1.81965e-05	2.00969e-05	2.25057e-05	1.85789e-05	1.39317e-05	3.05514e-05	1.28932e-05	9.60782e-06	1.34336e-05	1.30313e-05	1.27672e-05	1.11778e-05	1.58648e-05	8.16159e-06	8.15808e-06	1.47707e-05	2.19879e-05	1.64312e-05	1.1216e-05	1.65939e-05	7.29367e-06	3.53951e-06	2.29581e-05	2.64852e-05	1.69297e-05	2.03718e-05	6.80656e-06	2.47904e-05	1.57124e-05	8.62355e-06	7.42154e-06	0	1.85444e-05	1.55907e-05	2.59288e-05	2.0072e-05	8.63914e-06	7.8785e-06	6.38321e-06	8.34589e-06	1.19814e-05	6.33181e-06	1.71247e-05	1.01039e-05	8.57809e-06	2.20557e-05	9.30011e-06	2.1839e-05	1.60059e-05	1.56336e-05	1.1492e-05	9.57624e-06
Arf1	0.000254865	0.000299312	0.000181631	0.000230681	0.000267242	0.000139347	0.000153777	0.00021499	0.000219687	0.000223635	0.00030192	0.000201872	0.000173725	0.000227698	0.000204863	0.000216856	0.000247877	0.000238525	0.000204765	0.000288256	0.000270977	0.000217689	0.000270843	0.0001791	0.000338503	0.000235302	0.000271496	0.000178626	0.000197833	0.000316505	0.000450012	0.000259358	0.000290214	0.000374739	0.000389947	0.000318439	0.00025791	0.000217555	0.000390393	0.000225863	0.000221497	0.000157941	0.000232334	0.000327596	0.000281982	0.000320341	0.000236968	0.000306719	0.000312861	0.000253642	0.000246178	0.000290974	0.000245555	0.000303955	9.40323e-05	0.000183963	0.000261924	0.000287859	0.000403583	0.000270561	0.000237186	0.000245036	0.000277652	0.000295044	0.0002955	0.000178117	0.000105267	0.000407977	0.000300809	0.000257597	0.000183157	0.000211659	0.000357159	0.000384588	0.000222557	0.00029634	0.000258197	0.000337225	0.000361364	0.000287756	0.000201984	0.000280271	0.000385822	0.000321896	0.000274189	0.000309608	0.000375683
Arf2	1.23322e-05	1.95704e-05	1.49579e-05	0	9.3769e-06	3.84405e-05	1.72139e-05	2.06864e-05	0	1.86363e-05	4.76715e-05	1.46436e-05	2.29088e-05	0	8.71756e-06	4.33711e-05	1.28896e-05	1.01842e-05	1.09046e-05	2.89189e-05	7.34356e-06	8.10543e-06	8.18256e-06	1.34721e-05	1.64722e-05	1.91728e-05	8.10437e-06	2.35034e-06	9.34646e-06	2.65228e-05	1.22452e-05	2.27843e-05	2.31525e-05	2.80179e-05	3.2567e-05	2.37566e-05	9.3041e-06	2.25057e-05	1.89317e-05	1.26652e-05	5.0919e-06	1.61165e-05	2.18359e-05	1.25176e-05	7.96356e-06	7.54427e-06	2.23555e-06	2.1153e-05	1.08821e-05	1.11247e-05	1.09412e-05	1.24598e-05	2.09954e-05	1.1216e-05	2.02815e-05	1.29665e-05	7.07902e-06	1.5894e-05	2.27016e-05	2.66485e-05	1.74615e-05	0	9.91616e-06	3.49165e-06	1.03483e-05	7.42154e-06	0	1.3246e-05	1.00881e-05	3.15655e-05	1.7563e-05	1.29587e-05	1.31308e-05	1.43622e-05	6.95491e-06	1.83715e-05	1.19601e-05	9.22098e-06	1.12926e-05	9.35791e-06	1.27691e-05	1.69093e-05	1.36494e-05	1.68951e-05	1.02219e-05	1.352e-05	7.36634e-06
Arf3	4.93287e-05	6.67696e-05	9.75824e-05	0.000135694	6.09499e-05	6.24658e-05	6.77078e-05	7.83126e-05	7.84597e-05	9.93934e-05	5.82652e-05	8.89076e-05	7.25446e-05	7.19045e-05	0.000104611	6.50567e-05	3.27198e-05	6.59294e-05	5.45231e-05	4.85092e-05	5.06706e-05	4.51588e-05	6.13692e-05	6.49833e-05	5.18873e-05	5.92613e-05	6.6861e-05	6.69848e-05	7.39928e-05	7.95684e-05	5.30626e-05	9.41184e-05	7.96878e-05	3.50223e-05	0.000110557	0.000102103	0.000109044	8.62719e-05	6.63197e-05	6.75479e-05	0.000101838	0.000128932	7.68625e-05	5.06812e-05	4.45235e-05	5.51312e-05	4.69466e-05	5.81708e-05	4.29844e-05	3.85655e-05	7.46739e-05	5.79015e-05	5.84219e-05	3.55175e-05	5.90006e-05	7.21263e-05	9.55668e-05	6.88742e-05	6.93659e-05	9.62483e-05	8.87628e-05	6.12591e-05	9.66825e-05	8.20538e-05	0.000105782	7.05046e-05	3.5089e-05	7.94761e-05	6.96997e-05	9.4133e-05	7.2761e-05	8.20718e-05	5.51495e-05	4.46825e-05	4.72934e-05	6.39008e-05	5.06545e-05	5.92778e-05	4.45761e-05	5.69273e-05	5.33981e-05	7.77827e-05	5.55075e-05	5.69098e-05	6.49394e-05	5.6784e-05	5.74574e-05
Arf4	0.000234311	0.000260171	5.91193e-05	0.000122125	0.0001219	0.000144152	9.525e-05	0.000132984	0.000109844	0.000152196	0.000296623	0.000164218	9.35443e-05	0.000143809	0.000148199	0.000243963	0.000196319	0.000151155	0.000224554	0.000259338	0.000276852	0.00017253	0.000198836	0.000132344	0.000261084	0.000217873	0.000173231	0.000183327	0.000164342	0.000215719	0.000208169	0.000105617	0.000209988	0.000185618	0.000361666	0.000216336	0.000145888	0.000225057	0.00024035	0.000120742	0.000196038	0.000135378	0.000203511	0.000227455	0.000149136	0.000182803	0.000158724	0.000266175	0.000183908	0.000157229	0.000191471	0.000248464	0.000224559	0.000124872	0.000101407	0.000204223	0.000127422	0.000196026	0.000262329	0.000161145	0.000266288	0.000204197	0.000245425	0.000148395	0.0001512	0.000189249	0.000245623	0.00023313	0.000193508	0.000155009	0.000198211	0.000211659	0.000196963	0.000165963	0.000129361	0.00018691	0.000186437	0.000309562	0.000212182	0.000144268	0.00023797	0.000186002	0.000250239	0.00023831	0.000167159	0.000210236	0.000224673
Arf5	0.000513841	0.000408676	0.000408137	0.000325667	0.000314126	0.000317134	0.000332801	0.000305124	0.000219687	0.000201893	0.00043434	0.000524032	0.000292087	0.000275634	0.000226657	0.000715624	0.000319266	0.000250317	0.000156703	0.00030878	0.000278321	0.000265163	0.000153014	0.000165628	0.000401921	0.000420058	0.000248196	0.000142196	0.00013786	0.000344796	0.000278579	0.000382436	0.000197604	0.000420268	0.000291389	0.000240093	0.000243023	0.000468869	0.00033689	0.000217842	9.6746e-05	0.000206291	0.000250677	0.000331259	0.00017194	0.000336591	0.000111778	0.000565843	0.000261171	0.000186894	0.00010613	0.000436827	0.000366963	0.000151043	0.000169627	0.000121561	0.000148659	0.000439735	0.000344307	0.000366809	0.000132417	0.000122518	0.000418958	0.000356148	0.000284002	0.000118745	7.01779e-05	0.000447715	0.000276048	0.000487575	0.00012545	0.000136066	0.00040443	0.000215433	0.000130752	0.000166142	0.000149149	0.000306927	0.000265079	0.00017858	0.000159033	0.000125551	0.0004295	0.000404593	0.000213458	0.000181844	0.000143644
Arf6	0.000295972	0.00032579	0.000406	0.000352805	0.000276619	0.000168177	0.000181319	0.000446973	0.000392298	0.000223635	0.000248951	0.000278228	0.000290178	0.000167777	0.000278962	0.000235831	0.000314309	0.000523147	0.000192244	0.000249076	0.000260696	0.000419166	0.000179198	0.00019495	0.000312148	0.000289335	0.000349501	0.000179801	0.000239892	0.000373087	0.000333682	0.000444401	0.000222372	0.000311699	0.0005305	0.000568136	0.000297731	0.000307578	0.000365464	0.000408665	0.0003768	0.000290096	0.000218359	0.000269893	0.000279086	0.000347617	0.000163195	0.000361364	0.000278038	0.000274408	0.000186548	0.000324688	0.000366963	0.000210488	0.000180689	0.000145063	0.000138041	0.000337307	0.000476733	0.000408507	0.000302667	0.000333522	0.000332191	0.000343928	0.000315622	0.000278308	0.000385978	0.000315255	0.000272379	0.0004515	0.000248391	0.000220298	0.000244234	0.000323948	0.000299061	0.000194099	0.000200507	0.000243697	0.000266862	0.000379775	0.000256543	0.000171629	0.000319395	0.000289884	0.000277796	0.000191308	0.000134067
Arfgap1	3.28858e-05	2.99312e-05	3.49017e-05	1.35694e-05	1.87538e-05	3.84405e-05	4.59036e-05	3.32459e-05	4.70758e-05	3.72725e-05	2.11873e-05	7.84479e-05	4.00904e-05	8.38886e-05	2.17939e-05	8.40316e-05	1.58642e-05	2.41205e-05	1.25201e-05	3.45161e-05	1.61558e-05	3.47375e-05	1.88199e-05	1.8227e-05	2.38846e-05	3.13736e-05	2.1274e-05	1.41021e-05	1.32408e-05	5.12774e-05	3.36744e-05	4.0884e-05	3.87671e-05	3.50223e-05	4.19943e-05	2.62839e-05	2.34463e-05	7.877e-05	3.998e-05	2.15309e-05	3.05514e-05	3.22329e-05	2.70766e-05	2.83937e-05	1.44792e-05	3.19181e-05	1.78844e-05	5.11198e-05	2.77494e-05	2.37326e-05	2.59854e-05	5.71686e-05	5.56834e-05	1.71979e-05	0.000118001	2.83643e-05	7.07902e-06	3.17881e-05	4.54031e-05	3.77782e-05	3.63782e-05	6.80656e-06	3.71856e-05	5.76122e-05	3.33444e-05	4.45292e-05	0	4.50365e-05	3.94354e-05	4.6221e-05	3.0108e-05	2.15979e-05	3.67663e-05	2.23412e-05	1.39098e-05	3.11516e-05	1.89954e-05	2.89802e-05	2.31796e-05	1.63764e-05	3.59857e-05	1.86002e-05	2.54788e-05	3.82363e-05	1.68361e-05	1.2844e-05	2.28356e-05
Arfgap2	4.11073e-06	1.49656e-05	2.84912e-06	1.35694e-05	0	9.61012e-06	6.88554e-06	9.60438e-06	0	6.21209e-06	2.11873e-05	2.71953e-05	2.67269e-05	3.59523e-05	4.79466e-05	1.35535e-05	8.92359e-06	5.36011e-06	1.57511e-05	2.79861e-06	2.20307e-06	1.15792e-06	1.06373e-05	1.26797e-05	6.58887e-06	6.97192e-06	5.06523e-06	7.05103e-06	1.16831e-05	5.30456e-06	2.24496e-05	1.34151e-05	2.63831e-05	7.00447e-06	6.85622e-06	1.26365e-05	2.56793e-05	1.12529e-05	1.69327e-05	1.18209e-05	2.54595e-05	6.44658e-06	1.04813e-05	5.49555e-06	1.41172e-05	1.39279e-05	6.70665e-06	1.23393e-05	1.25144e-05	7.41644e-06	2.2703e-05	8.79517e-06	3.28623e-05	1.1216e-05	1.10626e-05	1.53977e-05	1.06185e-05	8.83002e-06	7.56719e-06	1.3481e-05	1.30961e-05	0	1.98323e-05	1.39666e-05	1.03483e-05	3.71077e-06	0	2.6492e-06	1.19223e-05	8.45506e-06	1.2545e-05	6.47936e-06	7.8785e-06	1.11706e-05	5.56392e-06	2.71578e-05	7.03534e-06	1.05383e-05	7.72652e-06	2.33948e-05	5.80414e-06	8.45464e-06	1.09195e-05	1.06706e-05	1.80387e-05	1.4196e-05	1.25228e-05
Arfgap3	0.000106879	0.000136993	0.000119663	5.42778e-05	0.000117211	6.24658e-05	8.60693e-05	0.000141111	3.13839e-05	9.62873e-05	0.00021717	0.000144344	6.68174e-05	0.000107857	0.000222298	7.58995e-05	7.13887e-05	6.59294e-05	9.89493e-05	7.36966e-05	7.85761e-05	6.94751e-05	0.00010801	9.03426e-05	0.000108716	7.66911e-05	7.19263e-05	9.98897e-05	0.000123841	0.000182123	0.000270415	0.000163323	9.74561e-05	0.000136587	0.00027682	0.00020926	0.000198363	0.000243812	0.000214481	0.000167181	0.000129843	0.000161165	6.20141e-05	0.000125176	8.47033e-05	0.000117807	0.0001006	0.00010224	0.000106645	9.41888e-05	0.000129106	9.74798e-05	8.94586e-05	8.48681e-05	8.8501e-05	8.59032e-05	9.55668e-05	0.00013245	0.000262329	0.000198297	0.000136782	0.000170164	0.000190886	0.000157124	9.77336e-05	0.000155852	7.01779e-05	0.000193392	0.000197177	0.000171356	0.00015054	0.000105829	9.4542e-05	0.000103727	5.84212e-05	9.90462e-05	0.000104123	0.000100114	6.71613e-05	7.25238e-05	8.93838e-05	8.3701e-05	0.000122844	0.00010226	7.09523e-05	9.5316e-05	9.57624e-05
Arfgef1	0.000139765	5.98624e-05	0.00010613	8.14166e-05	7.03268e-05	5.76607e-05	0.000102136	0.000103432	9.41516e-05	0.000124242	9.00462e-05	9.83213e-05	7.63627e-05	9.58727e-05	0.000122046	0.000173485	0.000141786	0.000118994	9.81416e-05	0.000158588	0.000113091	0.000106528	5.72779e-05	0.00010857	0.000145779	0.000141181	0.000125618	0.000117517	8.80125e-05	0.000107859	0.000132657	9.00726e-05	8.56106e-05	7.00447e-05	0.00016712	0.000129903	7.07111e-05	0.000105027	0.000105359	8.19018e-05	9.6746e-05	9.02521e-05	8.64704e-05	0.000126092	8.9409e-05	0.000116066	9.61287e-05	0.000206242	0.000118071	9.93803e-05	0.000121721	0.000159046	0.000153358	7.96339e-05	0.000105095	0.000100491	0.000176975	0.00013245	0.000136209	0.000133556	0.000197897	0.000122518	9.17245e-05	0.000101258	0.000128778	0.000200381	0.000175445	8.74237e-05	0.00018342	6.14401e-05	0.000155558	7.99121e-05	0.000204841	0.000191496	0.000126579	0.000107034	0.000120304	0.000272678	8.85579e-05	0.000125552	0.000142782	0.000129779	0.000118295	0.000129826	9.01936e-05	7.3008e-05	7.66099e-05
Arfgef2	8.22145e-06	1.84192e-05	1.2821e-05	1.35694e-05	1.87538e-05	9.61012e-06	2.98374e-05	1.40372e-05	1.56919e-05	2.48483e-05	5.29683e-06	2.51033e-05	1.90907e-05	3.59523e-05	2.17939e-05	2.7107e-05	1.78472e-05	2.25125e-05	2.30209e-05	3.17175e-05	1.83589e-05	2.43163e-05	2.04564e-05	2.53593e-05	3.3768e-05	2.96307e-05	2.63392e-05	2.23283e-05	2.57028e-05	2.8291e-05	1.6327e-05	1.68221e-05	2.85369e-05	1.75112e-05	2.48538e-05	1.69329e-05	2.15855e-05	1.87548e-05	2.06955e-05	1.35096e-05	3.56433e-05	1.61165e-05	2.96969e-05	2.50353e-05	2.17188e-05	2.08918e-05	1.78844e-05	5.11198e-05	2.12201e-05	7.41644e-06	2.84472e-05	2.93172e-05	2.46468e-05	1.49547e-05	5.34693e-05	2.83643e-05	4.24741e-05	3.00221e-05	2.39628e-05	2.31999e-05	3.49231e-05	1.36131e-05	2.97485e-05	1.74583e-05	1.89718e-05	3.33969e-05	0	1.58952e-05	2.56788e-05	1.80375e-05	2.2581e-05	1.94381e-05	5.51495e-05	2.3937e-05	1.94737e-05	2.55603e-05	2.46237e-05	4.87395e-05	2.43683e-05	1.7936e-05	3.71465e-05	2.74776e-05	2.82087e-05	4.17932e-05	2.10452e-05	1.69e-05	3.31485e-05
Arfgef3	0	2.3024e-06	2.84912e-06	0	1.87538e-05	0	1.14759e-06	5.17159e-06	4.70758e-05	2.17423e-05	0	2.09194e-06	7.63627e-06	0	2.17939e-05	0	1.98302e-06	4.28809e-06	1.00969e-05	2.79861e-06	6.60921e-06	9.26334e-06	4.90954e-06	3.9624e-06	8.23609e-07	5.22894e-06	6.07828e-06	1.52772e-05	1.09042e-05	0	3.06131e-06	4.68463e-06	8.07647e-06	0	5.14216e-06	4.2964e-06	1.41422e-05	7.5019e-06	5.17388e-06	5.48826e-06	2.29135e-05	4.19028e-05	1.13547e-05	1.52654e-06	5.4297e-06	2.32131e-06	4.4711e-06	5.28825e-06	3.26463e-06	3.70822e-06	2.37972e-05	1.46586e-06	3.65137e-06	5.98189e-06	6.08444e-05	1.53977e-05	3.53951e-06	1.766e-06	8.82839e-06	5.64322e-06	3.49231e-05	6.80656e-06	0	1.74583e-06	8.62355e-06	2.96861e-05	0	0	6.41971e-06	3.38202e-06	2.0072e-05	6.47936e-06	1.31308e-05	1.27664e-05	1.25188e-05	1.6774e-05	1.40707e-05	6.58642e-06	5.34913e-06	7.79826e-06	3.3664e-05	1.52184e-05	5.45975e-06	2.66765e-06	5.41162e-06	5.408e-06	5.89307e-06
Arfip1	3.69965e-05	4.83504e-05	2.92035e-05	2.71389e-05	4.68845e-05	2.88304e-05	3.44277e-05	3.54623e-05	4.70758e-05	4.96967e-05	4.76715e-05	3.6609e-05	2.8636e-05	9.58727e-05	6.53817e-05	0.00011656	8.52698e-05	5.25291e-05	5.73502e-05	8.48911e-05	6.24203e-05	5.09484e-05	7.20066e-05	5.86435e-05	8.40081e-05	5.40324e-05	6.48349e-05	7.40359e-05	4.90689e-05	4.24365e-05	6.12261e-05	2.55525e-05	3.82286e-05	4.5529e-05	4.62795e-05	3.46239e-05	3.49834e-05	2.25057e-05	4.96222e-05	3.6307e-05	4.8373e-05	3.54562e-05	3.5811e-05	8.45704e-05	5.61069e-05	6.20951e-05	3.57688e-05	0.000153359	8.10718e-05	5.04318e-05	7.49474e-05	9.23493e-05	0.000106803	4.71074e-05	6.82195e-05	5.67285e-05	7.43297e-05	5.82781e-05	4.41419e-05	4.62431e-05	4.94743e-05	5.44525e-05	4.21437e-05	4.71373e-05	4.54174e-05	9.27692e-05	0.000105267	8.74237e-05	8.98759e-05	3.21292e-05	5.7707e-05	5.61544e-05	7.09065e-05	7.02153e-05	3.33835e-05	8.3071e-05	8.37206e-05	8.56234e-05	5.76518e-05	5.69273e-05	8.00971e-05	6.29871e-05	8.64461e-05	8.6254e-05	4.69007e-05	7.5036e-05	8.10297e-05
Arfip2	8.22145e-06	1.1512e-05	9.25964e-06	0	1.87538e-05	9.61012e-06	2.18042e-05	9.60438e-06	3.13839e-05	1.24242e-05	5.29683e-06	1.25517e-05	1.52725e-05	1.19841e-05	1.74351e-05	1.62642e-05	9.9151e-06	8.57618e-06	1.05007e-05	1.30602e-05	1.39528e-05	4.63167e-06	9.81908e-06	1.50571e-05	1.64722e-05	8.7149e-06	1.11435e-05	1.41021e-05	1.09042e-05	8.84094e-06	3.06131e-06	4.68463e-06	2.20757e-05	1.40089e-05	5.99919e-06	5.05459e-06	1.00484e-05	1.12529e-05	5.99699e-06	4.22174e-06	1.27297e-05	1.93397e-05	2.27094e-05	9.15925e-06	3.98178e-06	4.0623e-06	1.78844e-05	1.05765e-05	7.07337e-06	6.6748e-06	1.17618e-05	1.46586e-05	8.21558e-06	9.3467e-06	2.21252e-05	1.86394e-05	7.07902e-06	8.83002e-06	5.04479e-06	7.99456e-06	2.3282e-05	0	0	5.23748e-06	1.14981e-05	7.42154e-06	0	1.05968e-05	9.17101e-06	5.07303e-06	0	8.63914e-06	2.10093e-05	4.78741e-06	1.11278e-05	1.27802e-05	1.26636e-05	1.18556e-05	7.13218e-06	8.57809e-06	2.20557e-05	1.77548e-05	8.18963e-06	1.15598e-05	9.01936e-06	1.352e-05	1.3996e-05
Arfrp1	2.46644e-05	2.878e-05	1.42456e-05	1.35694e-05	2.34423e-05	2.88304e-05	1.60663e-05	1.69924e-05	1.56919e-05	4.03786e-05	5.29683e-05	1.98735e-05	2.09997e-05	2.39682e-05	1.74351e-05	4.06604e-05	2.97453e-05	2.35845e-05	3.15022e-05	3.82476e-05	2.57025e-05	2.20004e-05	3.76398e-05	2.53593e-05	1.8943e-05	2.78877e-05	2.02609e-05	2.23283e-05	2.80394e-05	8.84094e-06	1.6327e-05	1.34151e-05	2.15373e-05	2.80179e-05	8.57027e-06	6.82369e-06	2.67958e-05	1.87548e-05	2.06955e-05	1.2243e-05	1.27297e-05	2.57863e-05	2.18359e-05	2.96149e-05	1.37552e-05	1.85705e-05	2.68266e-05	2.8204e-05	2.61171e-05	2.22493e-05	3.20031e-05	3.95783e-05	2.28211e-05	1.60763e-05	2.58128e-05	3.80892e-05	2.83161e-05	2.29581e-05	1.76568e-05	2.03783e-05	1.89167e-05	4.76459e-05	1.98323e-05	2.26957e-05	1.95467e-05	1.85538e-05	0	1.58952e-05	2.20104e-05	2.02921e-05	3.0108e-05	1.51185e-05	2.62617e-05	1.43622e-05	2.08647e-05	2.71578e-05	4.01014e-05	3.02975e-05	1.96135e-05	1.55965e-05	2.6699e-05	2.79003e-05	2.36589e-05	3.20118e-05	2.52542e-05	2.2308e-05	2.87287e-05
Arg1	2.46644e-05	2.53264e-05	7.1228e-07	0	2.34423e-05	8.1686e-05	1.49187e-05	1.69924e-05	0	4.96967e-05	9.00462e-05	2.09194e-06	2.09997e-05	2.39682e-05	8.71756e-06	0	1.98302e-06	0	0	0	7.34356e-07	0	0	7.92479e-07	2.47083e-06	1.74298e-06	0	1.17517e-06	0	1.76819e-06	1.02044e-06	6.38813e-07	2.85369e-05	3.50223e-06	0	2.52729e-07	9.3041e-06	3.75095e-06	1.29347e-06	4.22174e-07	0	9.66987e-06	5.32797e-05	9.15925e-07	0	0	0	0	5.44106e-07	1.48329e-06	1.09412e-06	7.32931e-07	0	0	0	0	0	5.47461e-05	2.39628e-05	1.36378e-05	8.73077e-06	0	9.91616e-06	4.53915e-05	4.59923e-06	0	0	6.62301e-05	3.66841e-06	5.07303e-06	2.509e-06	6.47936e-06	0	1.5958e-06	1.39098e-06	7.9876e-07	0	1.31728e-06	5.94348e-07	0	1.16083e-06	0	9.09959e-07	0	1.80387e-06	2.028e-06	7.36634e-07
Arg2	8.22145e-05	8.74912e-05	1.35333e-05	4.07083e-05	4.21961e-05	4.80506e-06	2.63946e-05	7.38799e-06	0	0	2.64842e-05	6.90341e-05	2.29088e-05	1.19841e-05	0	0.00027107	0.000152692	3.26967e-05	8.0775e-07	0.000228553	0.000163027	5.21063e-05	3.27303e-06	1.58496e-06	0.000360741	0.000151639	0.000105357	1.76276e-05	2.33661e-06	0.000171514	0.000314294	4.02452e-05	8.6149e-06	0.000374739	0.00029996	1.5922e-05	2.23298e-06	7.877e-05	0.000358409	3.84178e-05	0	6.44658e-06	7.86094e-06	0.000472923	8.83231e-05	0.00031744	2.23555e-06	0.000477706	0.00038033	0.000116438	1.36765e-06	0.000466877	0.000293023	0.000111413	0	8.10408e-07	0	0.000211921	3.40523e-05	7.80646e-05	5.82051e-06	0	0.000101641	9.25287e-05	4.1393e-05	3.71077e-06	0	7.41777e-05	0.000191674	4.453e-05	1.0036e-05	2.15979e-06	0.000396551	0.0002282	4.72934e-05	2.39628e-06	7.03534e-07	0.000314831	0.000229418	4.75694e-05	4.64331e-06	1.2682e-06	0.000499567	0.000371692	4.20904e-05	1.2844e-05	2.2099e-06
Arglu1	0.000176761	0.000271683	0.000123937	0.000203542	9.84575e-05	9.61012e-05	0.000345425	0.000200953	0.000156919	0.000264014	0.000254248	0.000238482	0.000187089	0.000407459	0.000226657	0.000398472	0.00015765	0.0002069	0.000172051	0.000252807	0.000173308	0.000171372	0.000181653	0.000196535	0.000152368	0.000320708	0.000185387	0.000266764	0.00024145	0.000106091	0.00011837	0.000102636	0.000208911	0.000311699	0.000150837	6.29296e-05	0.000113882	0.000300076	7.92544e-05	8.95009e-05	7.63784e-05	0.000161165	0.000234081	0.000163645	0.000118005	0.000150305	0.000114013	0.000223869	0.000195334	0.000146104	0.000253563	0.000198624	0.000222734	0.000106179	0.000394567	0.000153977	0.000106185	0.000201325	0.000158911	0.000154562	0.000164429	0.000163358	0.000141305	0.000183312	0.000309873	0.000244911	0.000210534	0.00010067	0.000232944	6.93315e-05	0.000316134	7.55925e-05	0.000281	0.000250541	0.000189173	0.000272377	0.000222317	0.000273995	0.000111737	0.000177021	0.00022404	0.000227853	0.000161973	0.000176954	0.000144911	0.000132496	0.000167216
Arhgap1	2.46644e-05	2.64776e-05	3.77508e-05	2.71389e-05	5.62614e-05	1.44152e-05	3.78705e-05	5.83651e-05	7.84597e-05	7.4545e-05	1.58905e-05	4.60227e-05	4.00904e-05	1.19841e-05	4.35878e-05	2.43963e-05	5.35415e-05	5.94972e-05	8.36021e-05	4.38448e-05	5.28736e-05	5.09484e-05	4.90954e-05	3.88315e-05	3.12971e-05	2.44017e-05	6.28089e-05	4.1131e-05	6.85407e-05	2.47546e-05	2.75518e-05	4.62075e-05	6.99961e-05	2.10134e-05	3.0853e-05	5.05459e-05	6.47565e-05	1.50038e-05	2.38704e-05	4.6017e-05	6.36487e-05	6.12425e-05	6.28875e-05	2.62565e-05	4.23516e-05	4.00427e-05	6.25954e-05	2.46785e-05	2.23083e-05	2.89241e-05	6.2912e-05	3.07831e-05	4.01651e-05	3.43959e-05	3.50316e-05	0.000100491	4.24741e-05	2.11921e-05	3.78359e-05	6.01944e-05	6.69359e-05	4.08394e-05	4.21437e-05	4.36456e-05	5.28911e-05	4.824e-05	0	3.17904e-05	4.31038e-05	7.21498e-05	6.7743e-05	9.93501e-05	3.93925e-05	3.98951e-05	6.95491e-05	5.03219e-05	5.1358e-05	3.16148e-05	4.04157e-05	4.99089e-05	6.26847e-05	6.21416e-05	4.09481e-05	5.69098e-05	6.31355e-05	5.07e-05	7.36634e-05
Arhgap10	2.05536e-05	1.03608e-05	3.5614e-06	1.35694e-05	9.3769e-06	4.80506e-06	1.60663e-05	9.60438e-06	0	5.59088e-05	0	7.3218e-06	5.7272e-06	1.19841e-05	0	5.42139e-06	3.96604e-06	5.36011e-06	4.8465e-06	6.53008e-06	5.87485e-06	1.62109e-05	4.90954e-06	7.92479e-06	1.64722e-06	1.04579e-05	1.62087e-05	1.76276e-05	1.47986e-05	0	0	8.51751e-07	1.34608e-05	3.50223e-06	0	1.76911e-06	3.72164e-06	1.12529e-05	1.76382e-06	1.26652e-06	0	6.44658e-06	2.00891e-05	3.96901e-06	1.26693e-05	6.38361e-06	3.12977e-05	1.76275e-05	4.35285e-06	6.6748e-06	1.23089e-05	1.39257e-05	3.65137e-06	4.11255e-06	2.58128e-05	2.02602e-05	3.53951e-06	1.0596e-05	6.30599e-06	3.9189e-06	4.36538e-06	0	2.47904e-06	6.9833e-06	5.74903e-06	0	0	5.29841e-06	2.7513e-06	5.63671e-07	7.527e-06	0	1.05047e-05	7.97901e-06	9.73687e-06	1.03839e-05	1.68848e-05	1.18556e-05	4.16044e-06	8.57809e-06	3.48248e-06	1.31047e-05	1.81992e-06	5.3353e-06	6.6142e-06	3.38e-06	5.15644e-06
Arhgap11a	1.64429e-05	2.53264e-05	9.25964e-06	4.07083e-05	9.3769e-06	4.80506e-06	4.01657e-05	3.39847e-05	0	2.17423e-05	2.11873e-05	1.35976e-05	2.48179e-05	4.79363e-05	4.35878e-06	2.7107e-05	1.98302e-05	2.51925e-05	9.69299e-06	3.45161e-05	1.83589e-05	9.26334e-06	4.90954e-06	6.33983e-06	1.31777e-05	4.53175e-05	1.92479e-05	2.82041e-05	9.34646e-06	1.06091e-05	1.22452e-05	8.73044e-06	3.33827e-05	0	1.11414e-05	3.79094e-06	1.30257e-05	3.75095e-06	6.23217e-06	8.44348e-06	2.03676e-05	1.93397e-05	4.54188e-05	1.49601e-05	1.30313e-05	1.04459e-05	8.9422e-06	1.4102e-05	1.74114e-05	1.77995e-05	2.16089e-05	2.19879e-05	2.64724e-05	1.94411e-05	2.95003e-05	1.45873e-05	0	3.17881e-05	1.00896e-05	2.21026e-05	2.3282e-05	2.72263e-05	1.73533e-05	3.49165e-05	7.41625e-05	2.96861e-05	3.5089e-05	7.94761e-06	0.000101798	3.94569e-06	1.2545e-05	6.47936e-06	7.61589e-05	2.87244e-05	2.64286e-05	4.47305e-05	2.67343e-05	5.66432e-05	8.32087e-06	1.48167e-05	3.3664e-05	3.50868e-05	1.45593e-05	2.84549e-05	3.18684e-05	1.014e-05	1.25228e-05
Arhgap12	2.05536e-05	2.99312e-05	4.70105e-05	8.14166e-05	5.62614e-05	4.32455e-05	3.09849e-05	3.02907e-05	3.13839e-05	4.03786e-05	2.11873e-05	2.82412e-05	2.8636e-05	1.19841e-05	7.40993e-05	5.15032e-05	3.27198e-05	4.07368e-05	5.33115e-05	4.10462e-05	3.15773e-05	3.58955e-05	4.41858e-05	3.88315e-05	3.62388e-05	4.53175e-05	5.67306e-05	4.93572e-05	5.52999e-05	3.89001e-05	6.12261e-05	4.98274e-05	4.52282e-05	3.85246e-05	8.99879e-05	6.67206e-05	6.25235e-05	2.25057e-05	4.15086e-05	5.15052e-05	5.85568e-05	4.51261e-05	2.27094e-05	4.24378e-05	3.33021e-05	3.54e-05	2.45911e-05	5.99335e-05	3.75433e-05	3.63406e-05	4.75943e-05	4.76405e-05	5.2032e-05	3.47697e-05	5.53131e-05	5.10557e-05	4.60136e-05	4.94481e-05	6.17987e-05	4.60863e-05	6.25705e-05	7.48722e-05	4.21437e-05	5.06289e-05	3.10448e-05	4.08184e-05	3.5089e-05	4.23872e-05	6.87826e-05	4.17116e-05	5.2689e-05	7.12729e-05	6.3028e-05	3.51077e-05	1.66918e-05	5.43157e-05	4.64333e-05	7.37679e-05	2.734e-05	2.80737e-05	4.64331e-05	4.60778e-05	4.18581e-05	4.62392e-05	3.728e-05	3.8532e-05	4.64079e-05
Arhgap15	1.64429e-05	2.3024e-05	2.84912e-06	0	9.3769e-06	5.28556e-05	3.67229e-05	2.73355e-05	0	4.65907e-05	3.70778e-05	1.04597e-05	1.52725e-05	5.99204e-05	0	8.13209e-06	3.96604e-06	3.21607e-06	3.63487e-06	9.32869e-07	2.93742e-06	3.47375e-06	0	2.37744e-06	4.11804e-06	1.91728e-05	7.09132e-06	3.52552e-06	7.78871e-07	3.53637e-06	7.14305e-06	1.91644e-06	3.76902e-05	7.00447e-06	2.57108e-06	2.27456e-06	7.81544e-06	3.75095e-06	1.52865e-06	2.11087e-06	0	1.93397e-05	3.40641e-05	8.85394e-06	2.53386e-06	2.32131e-06	2.23555e-06	1.05765e-05	2.72053e-06	5.93315e-06	4.65002e-06	1.46586e-05	1.82569e-06	5.23415e-06	0	6.48326e-06	0	0.00012362	4.41419e-05	1.48918e-05	1.30961e-05	0	1.98323e-05	5.93581e-05	1.49475e-05	0	3.5089e-05	4.23872e-05	8.25391e-06	5.63671e-06	5.018e-06	0	5.25234e-06	1.5958e-06	1.39098e-05	4.79256e-06	2.81414e-06	6.58642e-06	9.50957e-06	2.02755e-05	8.1258e-06	4.65005e-06	1.00095e-05	5.3353e-06	6.01291e-06	2.704e-06	7.36634e-07
Arhgap17	4.5218e-05	2.99312e-05	5.55579e-05	4.07083e-05	2.81307e-05	4.32455e-05	5.73795e-05	6.35367e-05	0	7.1439e-05	2.64842e-05	2.71953e-05	2.67269e-05	2.39682e-05	3.9229e-05	4.33711e-05	3.76774e-05	3.80568e-05	3.19061e-05	3.82476e-05	3.74522e-05	4.63167e-05	2.8639e-05	2.77368e-05	4.44749e-05	5.05464e-05	4.55871e-05	1.52772e-05	4.12802e-05	8.31048e-05	0.000106125	8.51751e-05	5.06125e-05	4.20268e-05	9.94152e-05	8.71916e-05	7.40606e-05	7.5019e-05	7.89016e-05	6.5437e-05	4.07352e-05	8.05823e-05	3.31906e-05	3.99954e-05	3.11303e-05	4.46853e-05	3.12977e-05	4.2306e-05	3.91756e-05	3.48573e-05	3.82943e-05	3.51807e-05	5.11192e-05	2.57969e-05	3.68754e-05	2.67435e-05	2.83161e-05	5.65121e-05	8.9545e-05	7.08538e-05	3.05577e-05	9.52919e-05	3.71856e-05	4.36456e-05	3.16197e-05	4.08184e-05	7.01779e-05	6.09317e-05	6.69484e-05	6.59495e-05	3.7635e-05	3.23968e-05	4.20187e-05	3.67035e-05	4.31204e-05	2.47616e-05	2.88449e-05	6.0595e-05	2.25852e-05	3.04132e-05	2.6699e-05	2.83231e-05	5.45975e-05	6.04667e-05	3.06658e-05	1.69e-05	2.35723e-05
Arhgap18	5.75502e-05	5.41064e-05	8.11999e-05	4.07083e-05	6.56383e-05	4.32455e-05	5.96747e-05	7.46187e-05	6.27677e-05	9.93934e-05	5.29683e-05	6.38043e-05	4.58176e-05	5.99204e-05	4.79466e-05	0.000103006	6.64312e-05	5.14571e-05	3.31177e-05	6.15693e-05	5.87485e-05	5.78959e-05	3.68215e-05	3.56616e-05	9.05969e-05	7.66911e-05	6.6861e-05	3.87807e-05	3.97224e-05	6.71911e-05	8.26553e-05	7.34635e-05	5.06125e-05	6.30402e-05	0.000100272	8.64335e-05	4.27989e-05	7.877e-05	7.58443e-05	5.48826e-05	7.63784e-05	4.19028e-05	3.31906e-05	6.31988e-05	4.37996e-05	7.37017e-05	4.02399e-05	0.000111053	6.03957e-05	6.22981e-05	4.4312e-05	9.01505e-05	8.1243e-05	4.37426e-05	3.87192e-05	4.13308e-05	3.18556e-05	8.12362e-05	0.000112247	9.23294e-05	6.25705e-05	5.44525e-05	8.92454e-05	7.68163e-05	6.26645e-05	2.59754e-05	3.5089e-05	5.56333e-05	0.00012014	7.89139e-05	5.018e-05	4.31957e-05	4.7271e-05	7.81943e-05	2.64286e-05	4.15355e-05	3.0252e-05	9.87963e-05	4.87365e-05	4.83492e-05	2.55382e-05	4.56551e-05	5.55075e-05	5.51314e-05	3.12671e-05	3.38e-05	4.56713e-05
Arhgap19	0	5.756e-06	7.1228e-07	0	0	0	9.18072e-06	2.95519e-06	0	0	5.29683e-06	3.13791e-06	0	0	4.35878e-06	5.42139e-06	2.97453e-06	1.07202e-06	8.0775e-07	7.46295e-06	5.87485e-06	1.15792e-06	0	3.16992e-06	5.76526e-06	1.04579e-05	3.03914e-06	5.87586e-06	0	5.30456e-06	3.06131e-06	1.7035e-06	2.69216e-06	0	3.42811e-06	1.01092e-06	3.72164e-07	0	1.64623e-06	2.53304e-06	2.54595e-06	0	4.36719e-06	3.96901e-06	1.8099e-06	4.64263e-06	2.23555e-06	1.23393e-05	6.52927e-06	6.6748e-06	1.91471e-06	6.59638e-06	6.3899e-06	4.11255e-06	1.84377e-06	4.86245e-06	1.4158e-05	1.766e-06	1.2612e-06	2.66485e-06	1.45513e-06	0	9.91616e-06	0	8.04865e-06	3.71077e-06	0	0	1.00881e-05	1.69101e-06	0	4.31957e-06	5.25234e-06	3.1916e-06	8.34589e-06	7.9876e-07	2.1106e-06	5.26913e-06	4.75478e-06	3.89913e-06	2.32166e-06	3.80459e-06	2.72988e-06	7.11373e-06	3.60774e-06	6.084e-06	2.94653e-06
Arhgap20	0	0	0	2.71389e-05	0	0	5.73795e-06	7.38799e-07	0	1.86363e-05	0	0	1.90907e-06	3.59523e-05	0	2.7107e-06	9.9151e-07	1.07202e-06	8.0775e-07	3.73148e-06	2.93742e-06	2.31584e-06	8.18256e-07	1.8227e-05	8.23609e-07	3.48596e-06	2.02609e-06	4.70069e-05	5.4521e-06	0	0	2.12938e-07	2.69216e-06	0	0	2.52729e-07	1.11649e-06	0	7.05529e-07	0	1.01838e-05	6.44658e-06	2.53297e-05	1.52654e-06	1.44792e-06	1.74099e-06	6.70665e-06	1.76275e-06	2.17642e-06	2.96658e-06	3.28237e-06	5.13052e-06	2.73853e-06	1.49547e-06	1.29064e-05	3.24163e-06	0	0	0	4.70269e-07	1.45513e-05	0	0	0	5.74903e-07	3.71077e-05	0	0	0	0	4.7671e-05	0	7.8785e-06	4.78741e-06	2.78196e-06	2.07678e-05	4.22121e-06	5.26913e-06	1.78304e-06	1.55965e-06	1.62516e-05	4.65005e-06	1.81992e-06	8.89216e-07	2.40516e-06	2.5688e-05	4.4198e-06
Arhgap21	2.46644e-05	1.61168e-05	2.77789e-05	4.07083e-05	6.56383e-05	1.92202e-05	3.67229e-05	2.95519e-05	3.13839e-05	5.59088e-05	1.58905e-05	3.03332e-05	3.43632e-05	3.59523e-05	9.15344e-05	6.77674e-05	5.84991e-05	4.8241e-05	5.73502e-05	4.75763e-05	3.45147e-05	4.2843e-05	4.09128e-05	7.05306e-05	4.03568e-05	5.22894e-05	4.25479e-05	4.23062e-05	6.85407e-05	3.00592e-05	2.24496e-05	4.7698e-05	5.65353e-05	3.50223e-05	4.62795e-05	3.56348e-05	7.85266e-05	4.12605e-05	3.1984e-05	2.44861e-05	6.61946e-05	8.38055e-05	3.40641e-05	4.24378e-05	2.09948e-05	2.55345e-05	4.24755e-05	7.93238e-05	3.75433e-05	3.63406e-05	6.51003e-05	7.03614e-05	6.3899e-05	2.50492e-05	0.000165939	4.7814e-05	4.60136e-05	4.59161e-05	4.91867e-05	4.51458e-05	7.42115e-05	7.48722e-05	2.72694e-05	3.31707e-05	3.85185e-05	7.05046e-05	0.000105267	3.17904e-05	5.4109e-05	3.21292e-05	5.018e-05	4.53555e-05	7.8785e-05	4.94699e-05	3.19926e-05	8.70648e-05	5.06545e-05	0.000126459	2.31796e-05	3.19729e-05	8.00971e-05	7.18645e-05	3.36685e-05	4.62392e-05	2.16465e-05	4.9348e-05	4.27247e-05
Arhgap22	4.11073e-06	3.4536e-06	2.13684e-06	0	9.3769e-06	0	2.29518e-06	2.95519e-06	0	9.31813e-06	0	0	0	0	0	0	9.9151e-07	1.07202e-06	4.03875e-07	0	0	0	0	0	0	0	2.02609e-06	1.17517e-06	1.55774e-06	0	1.02044e-06	3.19407e-06	4.30745e-06	0	0	1.01092e-06	7.44328e-07	0	4.70353e-07	2.11087e-06	0	1.28932e-05	3.49375e-06	3.05308e-07	3.6198e-07	5.80328e-07	2.23555e-06	0	0	2.22493e-06	8.20592e-07	1.46586e-06	0	3.73868e-07	5.53131e-06	0	0	0	0	9.40537e-07	0	0	0	5.23748e-06	5.74903e-07	0	0	0	1.8342e-06	1.69101e-06	0	0	5.25234e-06	0	0	7.9876e-07	1.40707e-06	1.31728e-06	1.1887e-06	7.79826e-07	2.32166e-06	1.69093e-06	9.09959e-07	8.89216e-07	6.01291e-07	0	1.47327e-06
Arhgap23	0	3.4536e-06	0	0	0	0	4.59036e-06	7.38799e-07	0	6.21209e-06	0	1.04597e-06	5.7272e-06	0	8.71756e-06	0	0	2.68006e-06	0	2.79861e-06	7.34356e-07	1.15792e-06	8.18256e-07	1.58496e-06	8.23609e-07	1.74298e-06	1.01305e-06	1.17517e-06	6.23097e-06	1.76819e-06	0	4.25875e-07	5.38431e-06	0	0	0	1.11649e-06	0	2.35176e-07	0	0	6.44658e-06	5.24063e-06	1.22123e-06	1.8099e-06	0	0	1.76275e-06	2.17642e-06	2.22493e-06	2.46178e-06	2.19879e-06	1.82569e-06	7.47736e-07	7.37508e-06	2.43122e-06	3.53951e-06	0	5.04479e-06	1.88107e-06	1.45513e-06	0	0	1.74583e-06	5.74903e-07	0	0	0	0	1.12734e-06	2.509e-06	0	0	1.5958e-06	0	3.19504e-06	2.1106e-06	2.63457e-06	1.1887e-06	2.33948e-06	3.48248e-06	2.95913e-06	1.81992e-06	5.3353e-06	3.00645e-06	6.76e-07	1.47327e-06
Arhgap24	0	1.1512e-06	0	0	0	4.80506e-06	2.29518e-06	2.2164e-06	0	0	0	1.04597e-06	1.90907e-06	0	4.35878e-06	0	1.98302e-06	3.21607e-06	1.21162e-06	9.32869e-07	2.20307e-06	1.15792e-06	1.63651e-06	4.75487e-06	8.23609e-07	3.48596e-06	3.03914e-06	1.41021e-05	5.4521e-06	0	0	2.12938e-07	4.84588e-06	0	0	0	7.44328e-07	0	2.35176e-07	4.22174e-07	7.63784e-06	1.28932e-05	1.57219e-05	3.05308e-07	1.44792e-06	1.16066e-06	2.23555e-06	0	1.63232e-06	1.48329e-06	4.10296e-06	1.46586e-06	9.12843e-07	1.49547e-06	5.53131e-06	2.43122e-06	0	0	3.78359e-06	1.25405e-06	1.1641e-05	0	2.47904e-06	0	1.14981e-06	0	0	5.29841e-06	9.17101e-07	0	1.5054e-05	2.15979e-06	0	0	2.78196e-06	1.11826e-05	2.81414e-06	3.95185e-06	1.78304e-06	3.89913e-06	1.74124e-05	1.14138e-05	1.81992e-06	1.77843e-06	2.40516e-06	1.2844e-05	3.68317e-06
Arhgap25	1.64429e-05	6.9072e-06	1.42456e-06	0	4.68845e-06	4.80506e-06	1.37711e-05	1.18208e-05	3.13839e-05	1.24242e-05	3.70778e-05	3.13791e-06	1.90907e-05	2.39682e-05	4.35878e-06	0	1.98302e-06	1.07202e-06	4.03875e-07	9.32869e-07	2.20307e-06	3.47375e-06	1.63651e-06	0	8.23609e-07	1.04579e-05	1.01305e-06	3.52552e-06	7.78871e-07	7.07275e-06	0	6.38813e-07	1.29224e-05	3.50223e-06	1.71405e-06	2.52729e-07	1.86082e-06	3.75095e-06	1.29347e-06	2.11087e-06	0	6.44658e-06	1.22281e-05	2.44247e-06	2.17188e-06	5.80328e-07	4.4711e-06	3.5255e-06	1.63232e-06	2.22493e-06	1.36765e-06	2.93172e-06	2.73853e-06	3.73868e-07	0	2.43122e-06	0	2.47241e-05	8.82839e-06	5.64322e-06	2.91026e-06	0	2.47904e-06	8.72913e-06	6.32394e-06	0	0	2.91412e-05	6.41971e-06	2.81835e-06	0	4.31957e-06	0	3.1916e-06	9.73687e-06	0	2.81414e-06	6.58642e-06	1.78304e-06	3.1193e-06	1.16083e-06	2.95913e-06	1.81992e-06	8.89216e-07	1.20258e-06	6.76e-07	1.47327e-06
Arhgap26	5.75502e-05	2.3024e-05	1.92316e-05	0	2.34423e-05	2.40253e-05	2.98374e-05	1.77312e-05	0	3.10604e-05	2.11873e-05	3.97469e-05	1.33635e-05	1.19841e-05	2.17939e-05	7.31888e-05	3.66859e-05	2.35845e-05	1.81744e-05	5.78379e-05	3.67178e-05	2.779e-05	2.04564e-05	1.8227e-05	4.28276e-05	7.32052e-05	2.73522e-05	1.41021e-05	2.80394e-05	4.59729e-05	3.77561e-05	2.98113e-05	2.47678e-05	4.20268e-05	2.74249e-05	2.90639e-05	2.34463e-05	4.50114e-05	2.58694e-05	1.6887e-05	3.30973e-05	1.28932e-05	6.9875e-06	4.33538e-05	2.64245e-05	4.81673e-05	1.78844e-05	8.28493e-05	3.37346e-05	2.66992e-05	2.51648e-05	6.52309e-05	6.84632e-05	2.13105e-05	5.90006e-05	1.94498e-05	2.83161e-05	5.12141e-05	4.41419e-05	3.00972e-05	2.76474e-05	4.08394e-05	3.96646e-05	2.61874e-05	2.47208e-05	3.71077e-05	0	1.58952e-05	5.4109e-05	2.48015e-05	2.509e-05	1.72783e-05	6.04019e-05	5.10657e-05	2.08647e-05	2.47616e-05	2.60308e-05	7.64024e-05	2.79344e-05	2.2615e-05	2.90207e-05	1.98684e-05	4.73179e-05	4.89069e-05	1.864e-05	2.028e-05	1.98891e-05
Arhgap27	1.64429e-05	1.03608e-05	2.63544e-05	2.71389e-05	1.40654e-05	1.44152e-05	1.37711e-05	2.2164e-05	4.70758e-05	2.17423e-05	3.1781e-05	1.15057e-05	7.63627e-06	3.59523e-05	3.05115e-05	2.98177e-05	1.78472e-05	2.62645e-05	2.78674e-05	1.77245e-05	2.57025e-05	2.08425e-05	3.10937e-05	2.29819e-05	1.72958e-05	2.96307e-05	2.02609e-05	3.87807e-05	2.4145e-05	1.94501e-05	2.14291e-05	4.06711e-05	3.23059e-05	1.40089e-05	2.48538e-05	1.31419e-05	5.24751e-05	4.12605e-05	1.7403e-05	1.51983e-05	3.30973e-05	3.22329e-05	2.62031e-05	1.95397e-05	1.37552e-05	1.45082e-05	3.35333e-05	2.64413e-05	1.79555e-05	8.15808e-06	2.62589e-05	2.34538e-05	2.46468e-05	9.3467e-06	4.60942e-05	3.32267e-05	5.66322e-05	1.4128e-05	2.39628e-05	1.9281e-05	2.03718e-05	0.000102098	1.48742e-05	1.39666e-05	1.37977e-05	3.71077e-05	0.000105267	1.58952e-05	2.47617e-05	1.52191e-05	7.7779e-05	7.12729e-05	1.05047e-05	1.27664e-05	1.66918e-05	2.63591e-05	1.68848e-05	7.9037e-06	1.30757e-05	1.7936e-05	2.78599e-05	2.74776e-05	2.54788e-05	3.91255e-05	1.80387e-05	3.1096e-05	2.2099e-05
Arhgap28	4.11073e-06	5.756e-06	0	0	0	0	4.59036e-06	2.2164e-06	0	1.24242e-05	0	0	0	0	0	0	9.9151e-07	5.36011e-07	2.42325e-06	9.32869e-07	1.46871e-06	4.63167e-06	1.63651e-06	2.37744e-06	8.23609e-07	1.74298e-06	0	1.17517e-06	2.33661e-06	0	0	2.12938e-07	7.53804e-06	0	0	2.52729e-07	1.11649e-06	0	3.52764e-07	8.44348e-07	0	3.22329e-06	4.36719e-06	1.52654e-06	7.2396e-07	1.16066e-06	0	1.76275e-06	2.17642e-06	7.41644e-07	3.28237e-06	3.66465e-06	9.12843e-07	7.47736e-07	7.37508e-06	2.43122e-06	0	1.766e-06	0	1.41081e-06	0	0	0	1.74583e-06	1.14981e-06	0	0	0	0	1.12734e-06	0	0	0	0	0	3.9938e-06	6.33181e-06	1.31728e-06	0	1.55965e-06	4.64331e-06	4.22732e-06	0	1.77843e-06	3.00645e-06	3.38e-06	2.2099e-06
Arhgap29	1.23322e-05	2.41752e-05	9.25964e-06	1.35694e-05	1.87538e-05	4.80506e-06	2.98374e-05	2.51191e-05	3.13839e-05	9.93934e-05	1.58905e-05	1.15057e-05	2.8636e-05	2.39682e-05	4.35878e-06	1.35535e-05	4.95755e-06	1.07202e-05	6.462e-06	1.30602e-05	8.81227e-06	1.50529e-05	6.54605e-06	9.50975e-06	2.47083e-06	1.74298e-06	9.11741e-06	1.05766e-05	2.02507e-05	3.53637e-06	5.10218e-06	7.02694e-06	5.1151e-05	7.00447e-06	6.85622e-06	3.79094e-06	8.55977e-06	7.5019e-06	5.99699e-06	2.11087e-06	5.0919e-06	2.57863e-05	3.66844e-05	1.06858e-05	7.96356e-06	1.16066e-05	2.45911e-05	8.81376e-06	1.5235e-05	1.40912e-05	1.14883e-05	1.53916e-05	8.21558e-06	8.59897e-06	2.95003e-05	1.29665e-05	3.53951e-06	2.29581e-05	2.14404e-05	1.20702e-05	1.45513e-05	1.36131e-05	1.23952e-05	1.92041e-05	2.41459e-05	3.71077e-06	0	5.29841e-06	1.28394e-05	5.07303e-06	2.2581e-05	2.15979e-06	1.31308e-05	1.43622e-05	6.95491e-06	1.91702e-05	2.04025e-05	2.23938e-05	6.53783e-06	9.35791e-06	2.20557e-05	1.18365e-05	1.27394e-05	1.33382e-05	9.01936e-06	2.0956e-05	3.68317e-06
Arhgap30	8.22145e-05	2.76288e-05	1.35333e-05	1.35694e-05	4.68845e-06	4.80506e-05	8.72169e-05	3.47235e-05	0	3.41665e-05	4.23747e-05	2.71953e-05	4.58176e-05	9.58727e-05	4.35878e-06	8.13209e-06	5.94906e-06	4.8241e-06	2.82712e-06	1.11944e-05	9.54663e-06	5.78959e-06	4.90954e-06	3.16992e-06	4.94165e-06	2.96307e-05	1.01305e-05	0	3.89436e-06	1.59137e-05	1.12248e-05	5.96225e-06	3.01522e-05	3.50223e-06	2.57108e-06	1.26365e-06	7.07111e-06	2.25057e-05	3.998e-06	4.64392e-06	0	3.22329e-05	2.96969e-05	4.88493e-06	5.06772e-06	4.0623e-06	6.70665e-06	8.81376e-06	2.72053e-06	6.6748e-06	3.82943e-06	5.86345e-06	5.47706e-06	5.23415e-06	3.68754e-06	5.67285e-06	0	9.18322e-05	4.79255e-05	2.79026e-05	1.1641e-05	0	2.97485e-05	7.15788e-05	2.47208e-05	0	0	4.50365e-05	2.20104e-05	1.29644e-05	7.527e-06	6.47936e-06	2.10093e-05	6.38321e-06	6.95491e-06	3.9938e-06	4.22121e-06	1.97593e-05	8.91522e-06	5.45878e-06	1.39299e-05	5.49552e-06	1.00095e-05	1.06706e-05	9.01936e-06	4.056e-06	1.47327e-06
Arhgap31	1.23322e-05	5.756e-06	5.69824e-06	4.07083e-05	9.3769e-06	1.44152e-05	1.14759e-05	5.91039e-06	1.56919e-05	3.10604e-06	1.05937e-05	1.25517e-05	0	1.19841e-05	4.35878e-06	1.62642e-05	6.94057e-06	1.17922e-05	3.231e-06	7.46295e-06	1.0281e-05	6.94751e-06	3.27303e-06	3.16992e-06	3.29443e-06	1.22009e-05	1.01305e-05	9.40138e-06	3.11549e-06	0	5.10218e-06	6.81401e-06	8.6149e-06	3.50223e-06	5.14216e-06	7.07642e-06	5.58246e-06	2.25057e-05	4.58594e-06	5.06609e-06	1.01838e-05	1.93397e-05	1.13547e-05	5.49555e-06	6.87762e-06	1.21869e-05	2.23555e-05	8.81376e-06	9.7939e-06	6.6748e-06	1.03942e-05	7.32931e-06	1.64312e-05	7.85123e-06	2.3969e-05	1.13457e-05	2.47766e-05	1.0596e-05	3.78359e-06	7.36754e-06	7.27564e-06	4.08394e-05	2.23114e-05	1.22208e-05	7.47374e-06	3.71077e-06	0	1.05968e-05	7.33681e-06	5.63671e-06	1.5054e-05	6.47936e-06	2.62617e-05	1.91496e-05	1.25188e-05	5.59132e-06	8.44241e-06	7.9037e-06	7.13218e-06	6.23861e-06	1.39299e-05	1.31047e-05	6.36971e-06	1.06706e-05	1.02219e-05	3.38e-06	7.36634e-06
Arhgap32	0	2.41752e-05	2.35052e-05	2.71389e-05	2.34423e-05	9.61012e-06	3.09849e-05	2.65967e-05	6.27677e-05	2.17423e-05	5.29683e-06	1.77815e-05	1.14544e-05	1.19841e-05	2.61527e-05	5.15032e-05	2.57793e-05	2.35845e-05	2.5848e-05	4.01134e-05	2.42338e-05	1.73688e-05	2.53659e-05	3.6454e-05	3.45916e-05	4.00885e-05	3.24175e-05	3.52552e-05	3.19337e-05	1.23773e-05	1.93883e-05	1.55444e-05	2.3691e-05	2.45156e-05	1.37124e-05	1.01092e-05	2.9401e-05	2.62567e-05	1.36402e-05	1.13987e-05	2.80054e-05	3.54562e-05	2.09625e-05	3.17521e-05	2.67865e-05	1.79902e-05	2.90622e-05	4.9357e-05	3.86315e-05	2.00244e-05	5.22443e-05	4.39759e-05	5.84219e-05	2.43014e-05	7.55946e-05	3.16059e-05	4.24741e-05	3.00221e-05	3.78359e-06	2.60215e-05	3.49231e-05	3.40328e-05	7.43712e-06	2.44416e-05	4.08181e-05	5.19508e-05	0	2.11936e-05	6.51142e-05	2.08558e-05	3.7635e-05	2.80772e-05	0.000107673	4.14909e-05	5.00753e-05	3.91392e-05	2.88449e-05	8.69407e-05	2.13965e-05	2.33948e-05	4.17898e-05	3.4664e-05	3.09386e-05	4.44608e-05	2.52542e-05	1.69e-05	2.13624e-05
Arhgap33	0	0	0	0	0	4.80506e-06	1.14759e-06	7.38799e-07	0	0	0	0	1.90907e-06	0	8.71756e-06	0	0	0	2.82712e-06	0	0	0	8.18256e-07	0	8.23609e-07	0	0	0	7.78871e-07	0	0	2.12938e-07	2.15373e-06	0	0	0	3.72164e-07	0	1.17588e-07	4.22174e-07	0	6.44658e-06	8.73438e-07	6.10617e-07	0	5.80328e-07	0	0	5.44106e-07	0	1.36765e-06	0	0	7.47736e-07	1.84377e-06	4.05204e-06	3.53951e-06	0	1.2612e-06	4.70269e-07	0	0	4.95808e-06	0	0	3.71077e-06	0	0	9.17101e-07	5.63671e-07	0	0	0	0	0	7.9876e-07	2.1106e-06	0	5.94348e-07	0	0	4.22732e-07	0	8.89216e-07	1.20258e-06	0	1.47327e-06
Arhgap35	0	3.4536e-06	2.13684e-05	2.71389e-05	3.28192e-05	4.80506e-06	2.18042e-05	1.18208e-05	3.13839e-05	4.96967e-05	5.29683e-06	1.88275e-05	1.52725e-05	0	5.23054e-05	1.62642e-05	7.93208e-06	1.12562e-05	2.10015e-05	1.67916e-05	5.14049e-06	3.12638e-05	3.02755e-05	1.03022e-05	3.29443e-06	1.39438e-05	1.31696e-05	1.64524e-05	3.89436e-05	8.84094e-06	2.04087e-05	2.70431e-05	4.36129e-05	0	5.99919e-06	2.27456e-05	8.67142e-05	7.5019e-06	7.52564e-06	1.35096e-05	8.14703e-05	9.34754e-05	1.04813e-05	7.3274e-06	6.15366e-06	8.1246e-06	3.80044e-05	1.93903e-05	5.44106e-06	4.44986e-06	3.72002e-05	1.31928e-05	1.27798e-05	5.60802e-06	7.92821e-05	2.75539e-05	2.47766e-05	1.766e-06	1.2612e-05	1.89675e-05	3.20128e-05	5.44525e-05	9.91616e-06	1.0475e-05	1.37977e-05	2.96861e-05	0.000105267	5.29841e-06	1.55907e-05	1.35281e-05	1.7563e-05	4.53555e-05	2.36355e-05	4.78741e-06	9.73687e-06	2.07678e-05	2.67343e-05	2.37111e-05	2.97174e-06	1.09176e-05	3.25032e-05	2.74776e-05	1.36494e-05	1.15598e-05	1.02219e-05	1.4196e-05	2.28356e-05
Arhgap36	0	0	0	0	0	0	1.14759e-06	0	0	0	0	2.09194e-06	0	0	0	0	0	0	0	0	0	0	0	0	0	0	0	0	7.78871e-07	0	0	0	0	0	0	0	0	0	0	0	0	0	8.73438e-07	0	0	0	0	0	0	0	0	0	0	0	0	0	0	0	0	0	0	0	0	0	0	0	0	0	0	0	0	0	0	0	1.39098e-06	7.9876e-07	7.03534e-07	0	0	0	0	0	0	8.89216e-07	0	0	0
Arhgap39	0	8.0584e-06	7.1228e-07	1.35694e-05	0	9.61012e-06	3.44277e-06	5.17159e-06	0	0	0	1.04597e-06	7.63627e-06	1.19841e-05	1.30763e-05	1.08428e-05	1.98302e-06	6.43213e-06	7.26975e-06	5.59721e-06	7.34356e-06	2.31584e-06	4.09128e-06	7.13231e-06	5.76526e-06	1.39438e-05	6.07828e-06	1.41021e-05	1.09042e-05	1.76819e-06	4.08174e-06	8.51751e-07	1.07686e-05	0	8.57027e-07	5.05459e-07	6.69895e-06	1.12529e-05	8.23117e-07	4.22174e-07	2.54595e-06	6.44658e-06	4.36719e-06	1.83185e-06	1.8099e-06	2.32131e-06	8.9422e-06	5.28825e-06	2.72053e-06	5.19151e-06	7.38533e-06	0	3.65137e-06	2.24321e-06	2.21252e-05	1.21561e-05	1.76975e-05	1.766e-06	3.78359e-06	3.13512e-06	4.36538e-06	6.80656e-06	4.95808e-06	3.49165e-06	1.72471e-06	1.48431e-05	0	2.6492e-06	5.50261e-06	1.69101e-06	2.2581e-05	1.07989e-05	1.05047e-05	4.78741e-06	6.95491e-06	9.58512e-06	1.26636e-05	0	4.75478e-06	2.33948e-06	1.85732e-05	1.52184e-05	9.09959e-07	4.44608e-06	9.01936e-06	3.38e-06	1.17861e-05
Arhgap4	8.22145e-06	3.10824e-05	1.99438e-05	8.14166e-05	1.87538e-05	2.40253e-05	6.31175e-05	3.17683e-05	9.41516e-05	4.96967e-05	2.64842e-05	4.18389e-05	5.5363e-05	5.99204e-05	2.17939e-05	4.33711e-05	4.46179e-05	2.46565e-05	5.53308e-05	5.03749e-05	4.03896e-05	2.43163e-05	4.17311e-05	5.94359e-05	3.7886e-05	1.91728e-05	2.63392e-05	5.17076e-05	3.50492e-05	1.06091e-05	3.16335e-05	2.02291e-05	5.00741e-05	3.15201e-05	1.02843e-05	3.79094e-06	1.89804e-05	0	2.5987e-05	2.27974e-05	3.30973e-05	1.61165e-05	6.3761e-05	3.38892e-05	3.47501e-05	2.08918e-05	6.25954e-05	3.5255e-05	3.64551e-05	2.89241e-05	5.68944e-05	3.88453e-05	4.01651e-05	3.4022e-05	2.21252e-05	5.91598e-05	5.30926e-05	2.47241e-05	1.8918e-05	4.65566e-05	4.5109e-05	2.04197e-05	1.48742e-05	2.79332e-05	6.43892e-05	5.56615e-05	0	1.05968e-05	4.4938e-05	1.07097e-05	7.7779e-05	5.61544e-05	2.62617e-05	3.51077e-05	4.03385e-05	4.3133e-05	6.33181e-05	2.10765e-05	3.15004e-05	4.83492e-05	4.29506e-05	5.79143e-05	4.09481e-05	3.73471e-05	4.38942e-05	4.8672e-05	5.45109e-05
Arhgap40	0	0	0	0	0	0	0	0	0	0	0	0	0	0	0	0	0	0	0	0	0	0	0	0	0	0	0	0	0	0	0	0	0	0	0	0	0	0	0	0	0	0	0	0	0	0	0	0	0	0	0	0	0	0	0	0	0	0	0	1.56756e-07	0	0	0	0	0	0	0	0	0	0	0	0	0	0	0	0	0	0	0	0	0	0	0	0	0	0	0
