## Supplementary Table 1 for "The cellular states and fates of shed intestinal cells": Supplementary Table 1.xlsx (part 2 of 3)

### Sheet: Sheet1 (continued)
Genes	Exp1-CT1-Duo-F	Exp1-CT1-Jej-F	Exp1-CT1-Ile-F	Exp1-CT1-pCol-F	Exp1-CT1-dCol-F	Exp1-CT2-Duo-F	Exp1-CT2-Jej-F	Exp1-CT2-Ile-F	Exp1-CT2-pCol-F	Exp1-CT2-dCol-F	Exp1-CT3-Duo-F	Exp1-CT3-Jej-F	Exp1-CT3-Ile-F	Exp1-CT3-pCol-F	Exp1-CT3-dCol-F	Exp1-CT1-Duo-T	Exp1-CT1-Jej-T	Exp1-CT1-Ile-T	Exp1-CT1-pCol-T	Exp1-CT2-Duo-T	Exp1-CT2-Jej-T	Exp1-CT2-Ile-T	Exp1-CT2-pCol-T	Exp1-CT2-dCol-T	Exp1-CT3-Duo-T	Exp1-CT3-Jej-T	Exp1-CT3-Ile-T	Exp1-CT3-pCol-T	Exp1-CT3-dCol-T	Exp2-CT1-Duo-F	Exp2-CT1-Jej-F	Exp2-CT1-Ile-F	Exp2-CT1-dCol-F	Exp2-CT2-Duo-F	Exp2-CT2-Jej-F	Exp2-CT2-Ile-F	Exp2-CT2-dCol-F	Exp2-CT3-Duo-F	Exp2-CT3-Jej-F	Exp2-CT3-Ile-F	Exp2-CT3-dCol-F	Exp2-CT4-dCol-F	Exp2-CT5-dCol-F	Exp2-CT1-Duo-T	Exp2-CT1-Jej-T	Exp2-CT1-Ile-T	Exp2-CT1-dCol-T	Exp2-CT2-Duo-T	Exp2-CT2-Jej-T	Exp2-CT2-Ile-T	Exp2-CT2-dCol-T	Exp2-CT3-Duo-T	Exp2-CT3-Jej-T	Exp2-CT3-Ile-T	Exp2-CT3-dCol-T	Exp2-CT4-dCol-T	Exp2-CT5-dCol-T	Exp3-CT4-Duo-F	Exp3-CT4-Jej-F	Exp3-CT4-Ile-F	Exp3-CT4-pCol-F	Exp3-CT4-dCol-F	Exp3-CT5-Duo-F	Exp3-CT5-Jej-F	Exp3-CT5-Ile-F	Exp3-CT5-pCol-F	Exp3-CT5-dCol-F	Exp3-CT6-Duo-F	Exp3-CT6-Jej-F	Exp3-CT6-Ile-F	Exp3-CT6-pCol-F	Exp3-CT6-dCol-F	Exp3-CT4-Duo-T	Exp3-CT4-Jej-T	Exp3-CT4-Ile-T	Exp3-CT4-pCol-T	Exp3-CT4-dCol-T	Exp3-CT5-Duo-T	Exp3-CT5-Jej-T	Exp3-CT5-Ile-T	Exp3-CT5-pCol-T	Exp3-CT5-dCol-T	Exp3-CT6-Duo-T	Exp3-CT6-Jej-T	Exp3-CT6-Ile-T	Exp3-CT6-pCol-T	Exp3-CT6-dCol-T
Arhgap42	7.81038e-05	5.06528e-05	7.33649e-05	0.000122125	9.84575e-05	1.44152e-05	3.32801e-05	1.847e-05	3.13839e-05	1.86363e-05	3.1781e-05	3.97469e-05	2.8636e-05	1.19841e-05	4.35878e-05	7.86102e-05	4.36264e-05	4.50249e-05	4.80611e-05	6.53008e-05	5.65454e-05	6.13697e-05	3.43668e-05	3.72465e-05	4.85929e-05	5.40324e-05	5.06523e-05	3.76055e-05	4.829e-05	8.66412e-05	7.44918e-05	3.19407e-05	2.58447e-05	0.000189121	0.000134553	4.47331e-05	3.05174e-05	0.000108778	7.51388e-05	2.74413e-05	4.8373e-05	5.47959e-05	2.96969e-05	6.99156e-05	4.81433e-05	5.68722e-05	6.03599e-05	0.000148071	5.76752e-05	5.33984e-05	3.88413e-05	0.000107008	7.85045e-05	3.81345e-05	8.48134e-05	5.02453e-05	0.000159278	6.88742e-05	5.54927e-05	5.04755e-05	4.5109e-05	0.000102098	6.94131e-05	7.33247e-05	4.48425e-05	4.08184e-05	0	6.88793e-05	6.60313e-05	4.11479e-05	1.2545e-05	1.72783e-05	6.3028e-05	5.26615e-05	5.00753e-05	3.27491e-05	3.44732e-05	7.37679e-05	4.04157e-05	3.66518e-05	4.52723e-05	3.67777e-05	0.000101005	7.20265e-05	4.81033e-05	3.5152e-05	3.38851e-05
Arhgap44	0	0	0	0	4.68845e-06	0	3.44277e-06	7.38799e-07	0	2.17423e-05	0	0	0	0	4.35878e-06	2.7107e-06	0	0	4.03875e-07	0	1.46871e-06	1.15792e-06	0	7.92479e-07	8.23609e-07	0	0	0	7.78871e-07	0	0	8.51751e-07	6.99961e-06	0	1.71405e-06	2.52729e-07	1.11649e-06	0	2.35176e-07	0	0	3.22329e-06	5.24063e-06	6.10617e-07	0	1.16066e-06	0	3.5255e-06	0	7.41644e-07	1.36765e-06	2.19879e-06	9.12843e-07	3.73868e-07	3.68754e-06	1.62082e-06	0	1.766e-06	1.2612e-06	3.13512e-07	2.91026e-06	0	0	1.74583e-06	0	0	0	0	9.17101e-07	0	2.509e-06	4.31957e-06	0	1.5958e-06	0	7.9876e-07	3.51767e-06	2.63457e-06	5.94348e-07	7.79826e-07	2.32166e-06	0	9.09959e-07	0	0	1.352e-06	7.36634e-07
Arhgap5	0.000184983	0.000127783	0.000154565	0.000217111	0.000164096	3.84405e-05	0.000110169	0.000229028	0.000125535	0.00011803	7.41557e-05	8.89076e-05	9.16352e-05	0.000131825	0.000200504	0.000192459	0.000158642	0.000231021	0.000120355	0.000219224	0.000162293	0.000203794	0.000101464	0.000196535	0.000158956	0.000196957	0.000217805	0.000183327	0.000177583	0.000111396	0.000231639	0.000122013	9.26102e-05	0.000136587	0.00024511	0.000222149	7.51771e-05	0.000150038	0.000131346	0.000130874	9.9292e-05	0.000145048	0.000128395	0.000145021	0.000133571	0.000149144	0.000116249	0.000278515	0.000139835	0.000175028	0.000160836	0.000166375	0.000193523	0.00011403	0.000165939	0.000111026	0.000109725	0.000250773	0.000237105	0.000180583	0.000254647	0.000272263	0.000176012	0.000188549	0.000235135	0.000256043	0.000245623	0.000137759	0.000299892	0.000107097	0.000165594	9.0711e-05	0.000504224	0.000276074	0.000248986	0.000236433	0.000198397	0.000459732	0.000102822	0.000201195	0.000222879	0.000167825	0.000119205	0.000172508	0.000111239	9.3964e-05	8.47129e-05
Arhgap6	4.11073e-06	2.3024e-06	0	0	0	4.80506e-06	4.59036e-06	2.95519e-06	0	1.24242e-05	5.29683e-06	1.04597e-06	3.81813e-06	1.19841e-05	4.35878e-06	0	4.95755e-06	1.17922e-05	1.09046e-05	4.66434e-06	4.40614e-06	1.96846e-05	3.27303e-06	5.54735e-06	2.47083e-06	6.97192e-06	7.09132e-06	2.35034e-06	1.32408e-05	0	1.02044e-06	4.25875e-07	9.69176e-06	0	0	5.05459e-07	2.23298e-06	1.12529e-05	1.05829e-06	8.44348e-07	0	9.66987e-06	1.48484e-05	7.3274e-06	6.87762e-06	9.28526e-06	6.70665e-06	5.28825e-06	5.98516e-06	9.64137e-06	1.64118e-05	1.53916e-05	1.00413e-05	9.3467e-06	1.84377e-06	1.45873e-05	3.53951e-06	3.53201e-06	5.04479e-06	2.03783e-06	2.91026e-06	1.36131e-05	0	5.23748e-06	2.87452e-06	3.71077e-06	0	1.05968e-05	9.17101e-07	0	1.2545e-05	0	1.83832e-05	1.27664e-05	8.34589e-06	1.19814e-05	1.89954e-05	7.9037e-06	1.01039e-05	1.40369e-05	1.27691e-05	1.77548e-05	1.54693e-05	8.00295e-06	1.26271e-05	6.76e-06	9.57624e-06
Arhgap8	0	1.1512e-06	0	0	4.68845e-06	0	2.29518e-06	7.38799e-07	0	9.31813e-06	0	1.04597e-06	1.90907e-06	1.19841e-05	0	0	3.96604e-06	5.36011e-07	5.25037e-06	9.32869e-07	4.40614e-06	0	4.09128e-06	1.58496e-06	0	1.74298e-06	2.02609e-06	4.70069e-06	5.4521e-06	0	2.04087e-06	1.06469e-06	2.15373e-06	0	0	5.05459e-07	1.48866e-06	0	1.05829e-06	2.11087e-06	0	0	1.74688e-06	2.13716e-06	1.44792e-06	5.80328e-07	6.70665e-06	3.5255e-06	0	1.48329e-06	7.1118e-06	3.66465e-06	3.65137e-06	7.47736e-07	0	5.67285e-06	0	0	1.2612e-06	1.56756e-06	0	0	0	1.74583e-06	2.87452e-06	3.71077e-06	0	0	8.25391e-06	1.12734e-06	5.018e-06	0	7.8785e-06	1.5958e-06	0	1.59752e-06	5.62827e-06	3.95185e-06	1.1887e-06	2.33948e-06	3.48248e-06	4.22732e-06	1.81992e-06	3.55686e-06	1.20258e-06	6.084e-06	7.36634e-06
Arhgap9	2.46644e-05	2.07216e-05	4.27368e-06	0	4.68845e-06	3.36354e-05	1.9509e-05	1.99476e-05	0	2.79544e-05	2.64842e-05	7.3218e-06	2.29088e-05	4.79363e-05	1.30763e-05	8.13209e-06	9.9151e-06	3.75208e-06	8.0775e-07	1.86574e-06	0	1.15792e-06	0	0	1.64722e-06	6.97192e-06	5.06523e-06	1.17517e-06	7.78871e-07	1.76819e-06	1.02044e-06	1.27763e-06	1.13071e-05	2.10134e-05	1.71405e-06	2.52729e-06	4.0938e-06	3.75095e-06	2.58694e-06	4.22174e-06	0	9.66987e-06	1.04813e-05	3.96901e-06	6.15366e-06	3.48197e-06	2.23555e-06	1.76275e-06	3.80874e-06	3.70822e-06	1.36765e-06	5.13052e-06	6.3899e-06	4.11255e-06	1.84377e-06	8.10408e-07	0	8.83002e-06	7.56719e-06	6.58376e-06	4.36538e-06	0	4.95808e-06	1.39666e-05	6.32394e-06	0	0	1.05968e-05	4.58551e-06	3.38202e-06	2.509e-06	0	7.8785e-06	3.1916e-06	6.95491e-06	7.9876e-07	2.1106e-06	1.31728e-06	3.56609e-06	7.79826e-06	3.48248e-06	2.53639e-06	4.54979e-06	2.66765e-06	4.20904e-06	2.028e-06	1.47327e-06
Arhgdia	0.000254865	0.00027859	0.00030628	0.000257819	0.00021098	0.000240253	0.000328211	0.000335415	0.000282455	0.000264014	0.000195983	0.000327389	0.000280633	0.000347538	0.000139481	0.000341548	0.000140794	0.00016938	0.000122374	0.000190305	0.000123372	0.000176004	0.000121102	0.000148986	0.000163074	0.00021613	0.0001398	0.000137495	0.000145649	0.000383697	0.000259191	0.000358374	0.000206758	0.00026617	0.000255394	0.00020648	0.000232602	0.000487624	0.000225652	0.00015916	0.000104384	0.00027398	0.000266399	0.000136167	0.000118729	0.000131735	0.000138604	0.000215056	0.000110998	9.7897e-05	0.000120901	0.000207419	0.000176179	8.33726e-05	0.000453567	0.000169375	0.000120343	0.000166004	0.000316561	0.000282004	0.000190622	0.000102098	0.000282611	0.000256636	0.000202941	0.000100191	0.000245623	0.000246376	0.000230192	0.000337639	0.000188175	0.000170623	0.000162822	0.000130856	0.000115451	0.000127802	0.000120304	0.000147536	0.000131351	0.000165323	0.000134656	0.000139924	0.000178352	0.000189403	0.000150924	0.000166972	0.000136277
Arhgdib	0.000172651	0.00023024	1.21088e-05	4.07083e-05	5.1573e-05	0.000230643	0.000151482	0.000244542	1.56919e-05	0.00026712	0.000487309	4.49768e-05	0.000104999	0.000359523	2.61527e-05	4.60818e-05	2.08217e-05	1.50083e-05	1.09046e-05	1.3993e-05	2.0562e-05	1.3895e-05	2.45477e-06	2.37744e-06	1.31777e-05	6.44903e-05	2.33001e-05	1.05766e-05	8.56759e-06	1.41455e-05	2.85722e-05	1.08598e-05	0.0002746	7.35469e-05	5.99919e-06	5.30732e-06	7.92709e-05	3.37586e-05	1.56392e-05	1.89978e-05	5.0919e-06	5.80192e-05	0.000263778	1.43495e-05	1.62891e-05	1.10262e-05	3.35333e-05	1.23393e-05	8.70569e-06	2.52159e-05	1.14883e-05	5.71686e-05	1.64312e-05	1.38331e-05	1.10626e-05	1.70186e-05	1.4158e-05	0.00014128	9.45898e-05	6.00376e-05	1.1641e-05	3.40328e-05	6.69341e-05	0.000174583	6.5539e-05	0	0	0.000193392	4.31038e-05	5.86217e-05	1.2545e-05	2.15979e-05	5.25234e-06	9.57481e-06	4.45114e-05	2.39628e-06	1.26636e-05	3.16148e-05	2.13965e-05	5.3808e-05	3.25032e-05	1.98684e-05	5.64174e-05	1.33382e-05	2.04439e-05	1.4196e-05	1.32594e-05
Arhgdig	0	0	0	0	0	0	0	0	0	0	0	0	0	0	0	0	0	5.36011e-07	0	0	7.34356e-07	1.15792e-06	0	0	0	0	0	0	7.78871e-07	0	0	2.12938e-07	0	0	0	0	0	0	0	0	0	0	0	3.05308e-07	0	0	0	0	5.44106e-07	7.41644e-07	0	7.32931e-07	0	3.73868e-07	0	0	0	0	0	0	0	0	0	0	0	0	0	0	0	0	0	0	0	0	0	7.9876e-07	0	0	0	0	0	0	0	0	6.01291e-07	6.76e-07	7.36634e-07
Arhgef1	6.57716e-05	4.83504e-05	7.83508e-06	2.71389e-05	2.81307e-05	6.24658e-05	5.16416e-05	5.76263e-05	1.56919e-05	6.21209e-05	0.000158905	3.7655e-05	7.44536e-05	0.000107857	4.35878e-06	2.98177e-05	1.48726e-05	2.03684e-05	1.53472e-05	1.95902e-05	2.57025e-05	2.20004e-05	1.22738e-05	8.71727e-06	1.4825e-05	4.70605e-05	1.41826e-05	2.23283e-05	1.40197e-05	1.76819e-05	1.83678e-05	9.79513e-06	5.1151e-05	2.10134e-05	3.42811e-06	4.04367e-06	1.93525e-05	1.50038e-05	1.31699e-05	5.48826e-06	2.54595e-06	2.2563e-05	4.89125e-05	1.70973e-05	1.62891e-05	1.39279e-05	2.68266e-05	1.58648e-05	1.90437e-05	2.00244e-05	2.13354e-05	2.85843e-05	1.55183e-05	1.04683e-05	1.65939e-05	2.75539e-05	3.89346e-05	6.00442e-05	4.16195e-05	2.64918e-05	8.73077e-06	3.40328e-05	1.98323e-05	5.76122e-05	2.81703e-05	1.11323e-05	0	7.15285e-05	2.47617e-05	1.46554e-05	2.7599e-05	1.51185e-05	3.67663e-05	2.55328e-05	2.22557e-05	1.19814e-05	2.53272e-05	3.02975e-05	1.42644e-05	2.65141e-05	3.13424e-05	2.79003e-05	2.72988e-05	2.0452e-05	2.04439e-05	1.7576e-05	1.91525e-05
Arhgef10	0	2.3024e-06	7.1228e-07	1.35694e-05	4.68845e-06	0	3.44277e-06	4.43279e-06	0	9.31813e-06	0	3.13791e-06	5.7272e-06	0	0	0	0	1.60803e-06	3.231e-06	0	7.34356e-07	2.31584e-06	8.18256e-07	7.92479e-07	8.23609e-07	3.48596e-06	0	3.52552e-06	7.00984e-06	0	0	6.38813e-07	6.46118e-06	3.50223e-06	0	0	1.48866e-06	0	4.70353e-07	8.44348e-07	2.54595e-06	6.44658e-06	6.9875e-06	1.83185e-06	7.2396e-07	1.16066e-06	6.70665e-06	1.76275e-06	3.26463e-06	2.22493e-06	3.00884e-06	2.93172e-06	2.73853e-06	1.49547e-06	1.29064e-05	4.05204e-06	0	1.766e-06	3.78359e-06	1.56756e-06	1.45513e-06	0	2.47904e-06	3.49165e-06	1.72471e-06	0	0	0	0	5.63671e-07	2.509e-06	0	2.62617e-06	1.5958e-06	2.78196e-06	1.59752e-06	2.1106e-06	0	2.37739e-06	7.79826e-07	3.48248e-06	3.80459e-06	9.09959e-07	2.66765e-06	1.20258e-06	4.056e-06	0
Arhgef10l	0	6.9072e-06	8.54736e-06	0	1.40654e-05	4.80506e-06	8.03313e-06	8.86558e-06	0	3.10604e-06	5.29683e-06	6.27583e-06	1.14544e-05	1.19841e-05	4.35878e-06	5.42139e-06	6.94057e-06	1.17922e-05	7.26975e-06	1.11944e-05	5.14049e-06	5.78959e-06	7.36431e-06	8.71727e-06	3.29443e-06	6.97192e-06	9.11741e-06	3.52552e-06	4.67323e-06	5.30456e-06	5.10218e-06	1.08598e-05	1.34608e-05	0	4.28514e-06	4.54913e-06	1.15371e-05	0	2.58694e-06	5.06609e-06	5.0919e-06	3.22329e-06	1.92156e-05	1.52654e-06	5.4297e-06	2.32131e-06	8.9422e-06	5.28825e-06	2.17642e-06	4.44986e-06	1.06677e-05	0	5.47706e-06	4.86029e-06	1.84377e-05	1.53977e-05	1.4158e-05	3.53201e-06	3.78359e-06	7.99456e-06	7.27564e-06	0	1.23952e-05	5.23748e-06	1.49475e-05	1.11323e-05	0	5.29841e-06	8.25391e-06	3.94569e-06	2.509e-06	8.63914e-06	1.05047e-05	9.57481e-06	9.73687e-06	9.58512e-06	1.19601e-05	5.26913e-06	8.32087e-06	8.57809e-06	1.62516e-05	2.07139e-05	1.81992e-06	5.3353e-06	1.56336e-05	1.1492e-05	7.36634e-06
Arhgef11	1.23322e-05	1.26632e-05	1.35333e-05	1.35694e-05	4.68845e-06	9.61012e-06	1.26235e-05	1.77312e-05	1.56919e-05	1.86363e-05	4.23747e-05	1.67355e-05	1.14544e-05	1.19841e-05	2.17939e-05	8.13209e-06	1.58642e-05	3.00166e-05	1.97899e-05	1.67916e-05	2.20307e-05	1.50529e-05	1.30921e-05	1.10947e-05	3.04735e-05	2.26587e-05	3.03914e-05	1.52772e-05	2.18084e-05	1.41455e-05	2.14291e-05	2.57655e-05	2.3691e-05	2.10134e-05	3.171e-05	1.79438e-05	2.00969e-05	1.50038e-05	1.86965e-05	1.09765e-05	1.52757e-05	3.86795e-05	1.65953e-05	1.9845e-05	1.66511e-05	1.91508e-05	2.23555e-05	2.99668e-05	2.12201e-05	2.15077e-05	2.13354e-05	2.93172e-05	2.82981e-05	1.75718e-05	2.76565e-05	2.5933e-05	6.01717e-05	1.2362e-05	2.64852e-05	2.49242e-05	2.61923e-05	2.72263e-05	1.73533e-05	2.61874e-05	1.43726e-05	1.11323e-05	0	2.6492e-05	4.03525e-05	2.36742e-05	3.2617e-05	8.63914e-06	4.98972e-05	2.87244e-05	2.08647e-05	1.83715e-05	2.88449e-05	3.55667e-05	1.84248e-05	1.01377e-05	2.6699e-05	2.91685e-05	2.54788e-05	2.22304e-05	1.92413e-05	1.4872e-05	2.72554e-05
Arhgef12	8.22145e-06	2.64776e-05	1.06842e-05	4.07083e-05	2.81307e-05	2.88304e-05	6.08223e-05	2.29028e-05	1.56919e-05	9.93934e-05	4.23747e-05	1.98735e-05	3.05451e-05	7.19045e-05	8.71756e-06	7.04781e-05	3.07368e-05	2.30485e-05	2.14054e-05	5.59721e-05	3.15773e-05	3.12638e-05	1.47286e-05	3.56616e-05	2.3061e-05	3.66026e-05	3.64697e-05	3.408e-05	3.6607e-05	2.47546e-05	2.14291e-05	1.40539e-05	9.85329e-05	2.45156e-05	2.65678e-05	1.4911e-05	2.38185e-05	2.62567e-05	1.999e-05	1.26652e-05	1.78216e-05	3.54562e-05	9.34579e-05	3.14468e-05	2.31667e-05	2.32131e-05	3.35333e-05	9.87141e-05	4.02638e-05	2.96658e-05	4.29443e-05	4.47088e-05	4.56421e-05	2.72924e-05	9.21885e-05	3.07955e-05	5.30926e-05	3.88521e-05	2.14404e-05	2.64918e-05	2.91026e-05	2.72263e-05	1.98323e-05	1.74583e-05	3.50691e-05	4.824e-05	0	1.58952e-05	5.13577e-05	9.5824e-06	3.2617e-05	1.29587e-05	7.61589e-05	6.22363e-05	4.45114e-05	4.3133e-05	2.60308e-05	6.0595e-05	2.43683e-05	3.04132e-05	4.87548e-05	3.59322e-05	3.45784e-05	3.46794e-05	2.70581e-05	2.5012e-05	3.0202e-05
Arhgef15	8.22145e-06	0	7.1228e-07	0	0	0	1.14759e-06	0	0	0	0	0	0	0	0	0	1.98302e-06	2.14404e-06	8.0775e-07	1.86574e-06	7.34356e-07	0	8.18256e-07	1.58496e-06	1.64722e-06	0	1.01305e-06	0	0	1.76819e-06	0	2.12938e-07	1.07686e-06	0	0	7.58188e-07	0	0	2.35176e-07	0	2.54595e-06	3.22329e-06	8.73438e-07	3.05308e-07	1.08594e-06	0	2.23555e-06	1.76275e-06	1.63232e-06	0	8.20592e-07	1.46586e-06	9.12843e-07	0	3.68754e-06	2.43122e-06	7.07902e-06	1.766e-06	0	1.56756e-07	1.45513e-06	6.80656e-06	0	0	0	0	0	0	0	0	2.509e-06	2.15979e-06	2.62617e-06	0	2.78196e-06	0	2.1106e-06	1.31728e-06	1.78304e-06	0	0	2.53639e-06	0	8.89216e-07	6.01291e-07	6.76e-07	1.47327e-06
Arhgef16	6.16609e-05	7.82816e-05	8.26245e-05	0.000135694	4.68845e-05	2.40253e-05	4.24608e-05	9.75214e-05	4.70758e-05	6.21209e-05	4.76715e-05	7.00801e-05	5.34539e-05	3.59523e-05	7.8458e-05	7.04781e-05	6.64312e-05	6.16413e-05	4.15991e-05	5.97036e-05	7.85761e-05	7.52647e-05	5.07319e-05	3.09067e-05	6.67123e-05	8.7149e-05	6.38219e-05	3.52552e-05	4.90689e-05	0.000107859	0.000161229	0.000130105	4.57667e-05	6.65425e-05	0.000130268	0.000106399	8.89472e-05	0.000105027	0.000145221	8.99231e-05	4.32811e-05	5.80192e-05	2.27094e-05	8.36545e-05	4.52475e-05	7.9505e-05	2.90622e-05	9.34258e-05	7.1822e-05	5.26567e-05	4.92355e-05	8.06224e-05	0.00010589	5.34631e-05	5.34693e-05	2.51226e-05	3.53951e-05	6.88742e-05	0.000124859	0.0001102	3.49231e-05	6.80656e-05	9.66825e-05	6.63414e-05	6.32394e-05	3.71077e-05	3.5089e-05	9.27221e-05	0.000101798	0.000137536	4.0144e-05	7.12729e-05	6.04019e-05	8.93649e-05	4.03385e-05	3.91392e-05	3.09555e-05	6.0595e-05	4.81422e-05	5.8487e-05	3.3664e-05	4.26959e-05	8.00764e-05	8.26971e-05	5.35149e-05	4.1912e-05	3.97782e-05
Arhgef17	0	1.1512e-06	0	1.35694e-05	0	0	1.14759e-06	7.38799e-07	0	3.10604e-06	0	1.04597e-06	0	0	0	8.13209e-06	0	3.21607e-06	2.82712e-06	1.86574e-06	3.67178e-06	5.78959e-06	1.63651e-06	3.9624e-06	2.47083e-06	5.22894e-06	3.03914e-06	2.35034e-06	2.33661e-06	0	0	6.38813e-07	4.84588e-06	3.50223e-06	0	0	3.72164e-07	0	5.87941e-07	0	2.54595e-06	6.44658e-06	5.24063e-06	1.22123e-06	1.08594e-06	5.80328e-07	4.4711e-06	3.5255e-06	1.63232e-06	0	2.46178e-06	8.06224e-06	4.56421e-06	1.1216e-06	3.68754e-06	6.48326e-06	2.12371e-05	0	1.2612e-06	6.27025e-07	2.91026e-06	0	0	1.74583e-06	5.74903e-07	0	0	0	9.17101e-07	0	0	2.15979e-06	2.62617e-06	3.1916e-06	1.39098e-06	3.19504e-06	2.81414e-06	2.63457e-06	5.94348e-07	1.55965e-06	8.1258e-06	4.22732e-06	9.09959e-07	2.66765e-06	1.80387e-06	6.76e-06	2.94653e-06
Arhgef18	4.11073e-06	1.26632e-05	1.56702e-05	1.35694e-05	1.87538e-05	2.88304e-05	3.32801e-05	1.62536e-05	1.56919e-05	4.96967e-05	3.1781e-05	1.56896e-05	4.00904e-05	5.99204e-05	2.17939e-05	2.98177e-05	9.9151e-06	1.23283e-05	1.57511e-05	1.67916e-05	8.81227e-06	1.3895e-05	1.39104e-05	1.74345e-05	1.23541e-05	2.96307e-05	1.31696e-05	1.52772e-05	2.18084e-05	3.00592e-05	1.83678e-05	1.7035e-05	2.69216e-05	1.75112e-05	1.54265e-05	1.71856e-05	1.8236e-05	1.87548e-05	1.7991e-05	1.51983e-05	2.80054e-05	2.2563e-05	2.27094e-05	1.5876e-05	9.41148e-06	2.26328e-05	1.11778e-05	3.34923e-05	1.63232e-05	1.11247e-05	1.91471e-05	3.07831e-05	1.55183e-05	8.97283e-06	3.13441e-05	1.29665e-05	1.76975e-05	3.00221e-05	2.39628e-05	1.89675e-05	1.45513e-05	0	1.23952e-05	3.14249e-05	1.66722e-05	2.59754e-05	0	2.11936e-05	1.55907e-05	1.69101e-05	1.5054e-05	1.29587e-05	3.41402e-05	2.07454e-05	1.39098e-06	2.15665e-05	1.47742e-05	2.23938e-05	1.01039e-05	1.63764e-05	1.85732e-05	1.86002e-05	1.54693e-05	1.95628e-05	7.21549e-06	1.0816e-05	1.54693e-05
Arhgef19	1.23322e-05	9.2096e-06	9.25964e-06	1.35694e-05	9.3769e-06	0	4.59036e-06	3.69399e-06	1.56919e-05	3.10604e-06	0	1.67355e-05	1.14544e-05	4.79363e-05	4.35878e-06	8.13209e-06	7.93208e-06	1.76884e-05	3.63487e-06	1.49259e-05	8.07792e-06	8.10543e-06	4.09128e-06	7.92479e-06	1.40013e-05	8.7149e-06	1.21566e-05	5.87586e-06	7.00984e-06	8.84094e-06	9.18392e-06	1.12857e-05	6.99961e-06	1.40089e-05	4.28514e-06	3.79094e-06	2.23298e-06	1.50038e-05	9.64223e-06	2.11087e-06	5.0919e-06	6.44658e-06	5.24063e-06	1.16017e-05	7.2396e-06	9.28526e-06	1.78844e-05	2.99668e-05	1.08821e-05	1.0383e-05	4.10296e-06	1.39257e-05	1.91697e-05	4.11255e-06	1.10626e-05	2.43122e-06	1.06185e-05	1.4128e-05	5.04479e-06	1.00324e-05	1.45513e-05	6.80656e-06	1.23952e-05	1.39666e-05	6.32394e-06	1.11323e-05	0	1.05968e-05	4.58551e-06	7.89139e-06	7.527e-06	0	1.83832e-05	1.5958e-05	1.25188e-05	3.9938e-06	2.1106e-06	1.44901e-05	5.94348e-06	3.89913e-06	6.96497e-06	4.22732e-06	1.91091e-05	9.78138e-06	9.01936e-06	6.76e-06	6.6297e-06
Arhgef2	4.11073e-05	5.06528e-05	8.61859e-05	0	6.09499e-05	2.40253e-05	8.26265e-05	3.98951e-05	1.56919e-05	2.79544e-05	4.76715e-05	7.00801e-05	5.34539e-05	9.58727e-05	3.48702e-05	6.77674e-05	3.66859e-05	4.34169e-05	1.9386e-05	4.66434e-05	3.15773e-05	3.70534e-05	1.88199e-05	3.09067e-05	4.52985e-05	5.57754e-05	4.05218e-05	2.7029e-05	2.95971e-05	5.48138e-05	3.77561e-05	5.32344e-05	2.96137e-05	3.15201e-05	3.42811e-05	3.6393e-05	2.97731e-05	6.75171e-05	4.16262e-05	2.78635e-05	1.78216e-05	4.19028e-05	3.40641e-05	4.21325e-05	3.43881e-05	4.35246e-05	1.11778e-05	6.3459e-05	4.29844e-05	2.59575e-05	3.82943e-05	6.08333e-05	6.29861e-05	2.80401e-05	4.60942e-05	2.99851e-05	2.47766e-05	6.35762e-05	6.05375e-05	6.74052e-05	4.07436e-05	0	6.94131e-05	4.36456e-05	4.08181e-05	3.33969e-05	0	6.62301e-05	4.03525e-05	5.35487e-05	4.5162e-05	1.72783e-05	7.8785e-05	5.10657e-05	2.36467e-05	3.59442e-05	1.75884e-05	6.58642e-05	2.08022e-05	2.96334e-05	3.3664e-05	2.49412e-05	5.36876e-05	4.17932e-05	2.70581e-05	2.0956e-05	1.62059e-05
Arhgef25	0	3.4536e-06	0	1.35694e-05	4.68845e-06	0	2.29518e-05	7.38799e-07	1.56919e-05	2.79544e-05	5.29683e-06	2.09194e-06	0	1.19841e-05	0	8.13209e-06	2.97453e-06	6.43213e-06	8.0775e-06	3.73148e-06	2.93742e-06	1.85267e-05	8.18256e-06	4.75487e-06	2.47083e-06	1.74298e-05	5.06523e-06	5.87586e-06	1.40197e-05	0	1.02044e-06	1.49056e-06	5.92274e-06	3.50223e-06	0	0	1.11649e-06	0	1.41106e-06	4.22174e-07	0	3.22329e-06	1.3975e-05	3.05308e-06	4.34376e-06	4.64263e-06	6.70665e-06	5.28825e-06	5.98516e-06	5.93315e-06	8.20592e-06	8.79517e-06	3.65137e-06	2.61708e-06	2.3969e-05	8.91448e-06	0	0	1.2612e-06	2.35134e-06	0	0	0	1.74583e-06	1.72471e-06	0	3.5089e-05	0	1.8342e-06	0	7.527e-06	0	7.8785e-06	4.78741e-06	5.56392e-06	8.78636e-06	1.12565e-05	5.26913e-06	2.97174e-06	2.33948e-06	1.16083e-05	1.47956e-05	2.72988e-06	9.78138e-06	4.81033e-06	1.4196e-05	3.68317e-06
Arhgef26	2.05536e-05	2.76288e-05	1.2821e-05	1.35694e-05	1.87538e-05	9.61012e-06	2.29518e-05	1.847e-05	0	0	2.64842e-05	1.98735e-05	7.63627e-06	1.19841e-05	8.71756e-06	3.25283e-05	2.67708e-05	1.76884e-05	7.26975e-06	2.89189e-05	2.34994e-05	2.8948e-05	1.06373e-05	1.18872e-05	2.63555e-05	3.83456e-05	2.53262e-05	1.05766e-05	8.56759e-06	2.65228e-05	4.28583e-05	1.98032e-05	8.07647e-06	2.45156e-05	2.39968e-05	2.24929e-05	4.46597e-06	6.00152e-05	2.7986e-05	1.30874e-05	2.54595e-06	6.44658e-06	3.49375e-06	3.17521e-05	1.8461e-05	2.61148e-05	6.70665e-06	3.87805e-05	2.93817e-05	2.81825e-05	1.55912e-05	6.01003e-05	6.02476e-05	2.05627e-05	2.02815e-05	1.13457e-05	2.47766e-05	2.47241e-05	3.27911e-05	2.5708e-05	1.01859e-05	6.80656e-06	2.47904e-05	2.44416e-05	2.24212e-05	1.85538e-05	0	2.6492e-05	4.86064e-05	1.52191e-05	3.7635e-05	2.15979e-06	7.09065e-05	3.03202e-05	2.78196e-05	1.27802e-05	9.84948e-06	7.11333e-05	2.19909e-05	1.48167e-05	1.39299e-05	1.52184e-05	1.81992e-05	3.46794e-05	1.864e-05	6.76e-06	1.17861e-05
Arhgef28	0	3.4536e-06	5.69824e-06	2.71389e-05	9.3769e-06	0	5.73795e-06	5.91039e-06	6.27677e-05	2.17423e-05	0	2.09194e-06	3.81813e-06	4.79363e-05	2.61527e-05	5.42139e-06	1.98302e-06	4.28809e-06	2.2617e-05	1.02616e-05	5.87485e-06	8.10543e-06	2.78207e-05	3.16992e-05	1.64722e-06	1.39438e-05	7.09132e-06	3.87807e-05	2.95971e-05	0	5.10218e-06	2.98113e-06	2.15373e-05	0	8.57027e-07	2.02184e-06	1.33979e-05	0	3.41006e-06	1.6887e-06	2.03676e-05	1.28932e-05	2.88235e-05	3.96901e-06	6.51564e-06	4.64263e-06	3.35333e-05	1.4102e-05	4.35285e-06	1.11247e-05	4.73208e-05	6.59638e-06	5.47706e-06	8.59897e-06	7.74383e-05	2.91747e-05	2.83161e-05	1.766e-06	3.78359e-06	6.27025e-06	3.92884e-05	0	4.95808e-06	0	1.09232e-05	4.08184e-05	0	2.6492e-06	7.33681e-06	0	2.509e-05	1.29587e-05	1.05047e-05	7.97901e-06	1.53008e-05	4.23343e-05	3.30661e-05	2.10765e-05	7.72652e-06	7.01844e-06	4.7594e-05	3.84686e-05	3.63983e-06	6.22451e-06	6.6142e-06	2.704e-05	2.50455e-05
Arhgef3	1.64429e-05	2.64776e-05	9.4021e-05	2.71389e-05	2.34423e-05	0.000100906	6.31175e-05	5.31935e-05	9.41516e-05	3.41665e-05	3.70778e-05	3.87009e-05	3.62723e-05	3.59523e-05	1.30763e-05	8.13209e-06	6.94057e-06	2.94806e-05	1.9386e-05	6.53008e-06	1.46871e-05	3.70534e-05	1.71834e-05	3.24916e-05	8.23609e-06	2.09158e-05	2.1274e-05	1.88028e-05	1.40197e-05	2.12182e-05	2.04087e-05	4.87627e-05	4.03824e-05	2.10134e-05	3.34241e-05	4.92822e-05	2.67958e-05	2.62567e-05	2.03427e-05	3.92622e-05	2.29135e-05	3.22329e-05	3.93047e-05	7.63271e-06	1.37552e-05	1.68295e-05	1.34133e-05	5.28825e-06	7.07337e-06	1.0383e-05	1.96942e-05	1.17269e-05	8.21558e-06	1.60763e-05	3.13441e-05	1.53977e-05	2.12371e-05	2.64901e-05	4.79255e-05	3.29188e-05	2.76474e-05	2.04197e-05	2.72694e-05	3.84082e-05	2.29961e-05	2.22646e-05	3.5089e-05	1.85444e-05	2.01762e-05	4.50936e-05	3.7635e-05	1.51185e-05	7.8785e-06	7.97901e-06	1.25188e-05	1.59752e-05	1.61813e-05	5.26913e-06	1.01039e-05	1.94957e-05	1.50908e-05	1.52184e-05	1.00095e-05	1.15598e-05	1.62348e-05	1.8928e-05	1.03129e-05
Arhgef33	0	0	0	0	0	0	0	7.38799e-07	0	0	0	0	0	0	0	0	0	0	4.03875e-07	0	0	0	8.18256e-07	7.92479e-07	0	0	0	0	0	1.76819e-06	0	0	0	0	0	0	0	0	0	0	0	0	0	3.05308e-07	3.6198e-07	0	2.23555e-06	0	0	0	5.47061e-07	7.32931e-07	0	0	0	0	0	0	0	0	0	0	0	0	0	0	0	0	0	0	0	0	0	0	1.39098e-06	0	0	1.31728e-06	0	0	1.16083e-06	8.45464e-07	0	0	0	6.76e-07	0
Arhgef37	4.11073e-06	0	1.42456e-06	0	0	0	0	0	0	6.21209e-06	0	0	0	0	0	0	0	5.36011e-07	0	0	0	0	0	0	0	0	0	0	7.78871e-07	0	2.04087e-06	1.06469e-06	1.07686e-06	0	8.57027e-07	1.26365e-06	2.23298e-06	3.75095e-06	7.05529e-07	8.44348e-07	0	0	8.73438e-07	3.05308e-07	3.6198e-07	0	0	0	0	0	1.64118e-06	7.32931e-07	9.12843e-07	0	3.68754e-06	1.62082e-06	0	0	2.5224e-06	6.27025e-07	0	0	0	3.49165e-06	1.14981e-06	0	0	0	0	1.12734e-06	0	2.15979e-06	0	0	0	7.9876e-07	7.03534e-07	1.31728e-06	0	0	0	4.22732e-07	0	0	0	0	7.36634e-07
Arhgef38	4.11073e-06	1.03608e-05	5.69824e-06	0	1.40654e-05	4.80506e-06	1.49187e-05	3.69399e-06	1.56919e-05	1.24242e-05	1.05937e-05	1.35976e-05	7.63627e-06	2.39682e-05	2.61527e-05	2.16856e-05	1.88387e-05	1.12562e-05	1.65589e-05	2.89189e-05	1.83589e-05	1.50529e-05	9.81908e-06	1.90195e-05	1.56486e-05	2.44017e-05	1.92479e-05	2.93793e-05	1.24619e-05	0	1.22452e-05	4.68463e-06	1.93835e-05	7.00447e-06	5.99919e-06	4.80186e-06	1.52587e-05	3.75095e-06	6.34976e-06	3.37739e-06	2.54595e-05	1.28932e-05	1.04813e-05	1.00752e-05	1.30313e-05	5.22296e-06	2.45911e-05	1.58648e-05	1.74114e-05	1.11247e-05	2.05148e-05	1.24598e-05	2.19082e-05	1.45809e-05	4.24067e-05	1.13457e-05	3.53951e-06	8.83002e-06	3.78359e-06	6.89727e-06	4.80192e-05	5.44525e-05	9.91616e-06	1.0475e-05	1.43726e-05	6.30831e-05	0	2.6492e-06	3.02643e-05	3.38202e-06	3.2617e-05	1.72783e-05	2.88878e-05	1.91496e-05	1.53008e-05	5.27181e-05	2.53272e-05	4.34704e-05	1.367e-05	1.87158e-05	4.0629e-05	1.98684e-05	1.72892e-05	1.33382e-05	9.62065e-06	1.5548e-05	1.54693e-05
Arhgef39	4.11073e-06	3.4536e-06	1.42456e-06	0	4.68845e-06	0	5.73795e-06	2.2164e-06	0	6.21209e-06	0	2.09194e-06	3.81813e-06	1.19841e-05	4.35878e-06	1.62642e-05	3.96604e-06	7.50416e-06	6.462e-06	7.46295e-06	7.34356e-06	5.78959e-06	5.72779e-06	3.9624e-06	9.05969e-06	3.48596e-06	1.01305e-06	7.05103e-06	8.56759e-06	1.76819e-06	5.10218e-06	2.98113e-06	9.15333e-06	3.50223e-06	7.71325e-06	7.58188e-07	5.95462e-06	0	3.05729e-06	1.6887e-06	2.54595e-06	9.66987e-06	1.04813e-05	6.10617e-06	4.34376e-06	3.48197e-06	1.11778e-05	7.05101e-06	6.52927e-06	7.41644e-06	7.38533e-06	8.79517e-06	7.30274e-06	7.10349e-06	3.68754e-06	4.86245e-06	3.53951e-06	3.53201e-06	1.2612e-06	5.17295e-06	4.36538e-06	0	2.47904e-06	3.49165e-06	7.47374e-06	0	0	7.94761e-06	6.41971e-06	2.25468e-06	2.509e-06	2.15979e-06	7.8785e-06	6.38321e-06	4.17294e-06	3.9938e-06	5.62827e-06	6.58642e-06	7.72652e-06	8.57809e-06	1.74124e-05	3.38186e-06	5.45975e-06	4.44608e-06	6.01291e-06	7.436e-06	7.36634e-06
Arhgef4	0	1.1512e-06	0	0	0	0	2.29518e-06	7.38799e-07	0	0	0	0	1.90907e-06	0	0	0	0	0	4.03875e-07	0	0	1.15792e-06	8.18256e-07	0	0	0	1.01305e-06	1.17517e-06	7.78871e-07	0	1.02044e-06	6.38813e-07	1.61529e-06	0	0	0	3.72164e-07	0	2.35176e-07	0	0	3.22329e-06	1.74688e-06	3.05308e-07	0	0	0	0	1.08821e-06	0	5.47061e-07	0	2.73853e-06	0	0	8.10408e-07	3.53951e-06	0	0	6.27025e-07	1.45513e-06	6.80656e-06	0	1.74583e-06	0	0	0	0	9.17101e-07	0	2.509e-06	0	5.25234e-06	0	5.56392e-06	2.39628e-06	0	3.95185e-06	0	7.79826e-07	8.1258e-06	1.2682e-06	0	8.89216e-07	6.01291e-07	2.028e-06	0
Arhgef40	0	1.1512e-06	7.1228e-07	1.35694e-05	0	4.80506e-06	2.29518e-06	2.2164e-06	0	9.31813e-06	5.29683e-06	2.09194e-06	0	0	4.35878e-06	2.16856e-05	1.28896e-05	1.12562e-05	8.88525e-06	0	7.34356e-07	6.94751e-06	1.63651e-06	7.92479e-07	2.47083e-06	1.74298e-06	3.03914e-06	8.22621e-06	4.67323e-06	0	2.04087e-06	4.89757e-06	3.76902e-06	0	8.57027e-07	1.26365e-06	2.97731e-06	7.5019e-06	1.52865e-06	1.6887e-06	0	9.66987e-06	4.36719e-06	1.83185e-06	1.44792e-06	1.16066e-06	4.4711e-06	1.76275e-06	1.63232e-06	2.22493e-06	5.47061e-06	2.19879e-06	0	1.1216e-06	1.10626e-05	6.48326e-06	3.89346e-05	0	1.2612e-06	2.35134e-06	4.36538e-06	6.80656e-06	0	1.74583e-06	4.02432e-06	3.71077e-06	7.01779e-05	0	9.17101e-07	5.63671e-07	5.018e-06	2.15979e-06	1.05047e-05	3.1916e-06	4.17294e-06	6.39008e-06	7.03534e-06	1.05383e-05	2.37739e-06	5.45878e-06	4.64331e-06	5.91825e-06	3.63983e-06	8.89216e-07	4.20904e-06	5.408e-06	6.6297e-06
Arhgef5	0.000164429	8.28864e-05	0.000179495	6.78472e-05	0.000112523	0.000110516	0.000110169	0.000176573	0.000156919	0.00014909	0.000153608	0.000178861	0.000112635	7.19045e-05	0.000100252	0.000105717	8.13038e-05	0.000131323	6.21967e-05	9.60855e-05	7.417e-05	9.14755e-05	7.77343e-05	0.000134721	0.0001186	0.000132466	0.000162087	0.00010459	0.000102811	0.000288215	0.000443889	0.000408414	0.000110378	0.000133085	0.00029396	0.000223918	0.000138817	0.000528884	0.000214246	0.000173514	0.000112022	0.000151495	7.16219e-05	0.000127008	0.000103164	0.000137538	9.38931e-05	0.000156885	0.000110998	0.000100122	0.000118986	0.000159779	0.000134188	7.81384e-05	0.000162252	6.40222e-05	7.78692e-05	0.000155408	0.000402322	0.000285139	0.000109135	0.000163358	0.000250383	0.000160616	0.000137977	0.000159563	0.000385978	0.000206638	0.000236612	0.000285217	0.000155558	0.000112309	0.000105047	0.00014841	5.14663e-05	0.000168538	7.03534e-05	0.000105383	8.26144e-05	7.40835e-05	8.47405e-05	8.53919e-05	0.000119205	0.000112041	8.23768e-05	0.000129792	6.6297e-05
Arhgef6	1.23322e-05	1.03608e-05	2.84912e-06	0	4.68845e-06	9.61012e-06	1.26235e-05	8.86558e-06	0	9.31813e-06	1.58905e-05	3.13791e-06	1.14544e-05	1.19841e-05	8.71756e-06	1.08428e-05	7.93208e-06	2.14404e-06	2.82712e-06	7.46295e-06	2.20307e-06	2.31584e-06	8.18256e-07	7.92479e-07	3.29443e-06	6.97192e-06	7.09132e-06	2.35034e-06	7.78871e-07	1.76819e-06	2.04087e-06	1.91644e-06	6.46118e-06	3.50223e-06	8.57027e-07	2.52729e-07	2.23298e-06	1.12529e-05	2.23417e-06	4.22174e-07	0	6.44658e-06	8.73438e-06	1.52654e-06	2.53386e-06	2.32131e-06	0	3.5255e-06	1.08821e-06	2.96658e-06	3.28237e-06	8.06224e-06	3.65137e-06	2.61708e-06	7.37508e-06	5.67285e-06	7.07902e-06	1.4128e-05	1.13508e-05	4.70269e-06	4.36538e-06	0	9.91616e-06	1.74583e-05	2.29961e-06	0	3.5089e-05	5.29841e-06	1.00881e-05	1.12734e-06	5.018e-06	6.47936e-06	1.31308e-05	1.5958e-06	4.17294e-06	5.59132e-06	4.22121e-06	6.58642e-06	2.97174e-06	5.45878e-06	4.64331e-06	2.95913e-06	6.36971e-06	2.66765e-06	4.81033e-06	6.084e-06	3.68317e-06
Arhgef7	2.87751e-05	2.41752e-05	2.35052e-05	2.71389e-05	1.40654e-05	2.88304e-05	2.40994e-05	4.80219e-05	3.13839e-05	4.34846e-05	3.70778e-05	3.13791e-05	2.8636e-05	4.79363e-05	3.05115e-05	5.15032e-05	2.87538e-05	4.34169e-05	2.2617e-05	4.66434e-05	5.50767e-05	4.05271e-05	2.53659e-05	2.85292e-05	5.6829e-05	5.05464e-05	4.15349e-05	4.46565e-05	2.57028e-05	3.89001e-05	5.51035e-05	4.55687e-05	3.23059e-05	2.45156e-05	5.48497e-05	3.89203e-05	2.45628e-05	4.87624e-05	3.7981e-05	3.54626e-05	1.52757e-05	2.2563e-05	3.14438e-05	4.51856e-05	3.83699e-05	3.65607e-05	5.58888e-05	5.99335e-05	4.24402e-05	2.89241e-05	3.99355e-05	4.69076e-05	2.64724e-05	2.13105e-05	5.34693e-05	4.13308e-05	3.18556e-05	4.06181e-05	4.03583e-05	3.37026e-05	1.30961e-05	4.76459e-05	3.96646e-05	2.9679e-05	2.64456e-05	2.59754e-05	7.01779e-05	4.76857e-05	3.94354e-05	3.49476e-05	1.7563e-05	2.37576e-05	9.19159e-05	4.94699e-05	4.59024e-05	3.19504e-05	3.86944e-05	6.45469e-05	3.20948e-05	2.96334e-05	4.99156e-05	5.07279e-05	4.3678e-05	5.15745e-05	2.2849e-05	3.38e-05	2.43089e-05
Arhgef9	0	0	0	0	0	0	1.14759e-06	0	0	0	0	0	1.90907e-06	0	0	2.7107e-06	9.9151e-07	4.8241e-06	5.25037e-06	9.32869e-07	0	4.63167e-06	3.27303e-06	7.92479e-07	8.23609e-07	6.97192e-06	3.03914e-06	7.05103e-06	6.23097e-06	0	0	2.12938e-07	0	0	0	2.52729e-07	0	0	2.35176e-07	4.22174e-07	0	0	2.62031e-06	9.15925e-07	1.44792e-06	1.74099e-06	2.23555e-06	0	1.63232e-06	1.48329e-06	2.73531e-06	2.93172e-06	4.56421e-06	7.47736e-07	1.10626e-05	4.86245e-06	0	0	0	0	0	0	2.47904e-06	0	0	0	0	0	0	0	0	0	7.8785e-06	4.78741e-06	0	3.19504e-06	7.03534e-06	0	1.1887e-06	3.1193e-06	2.32166e-06	2.53639e-06	0	2.66765e-06	1.20258e-06	2.704e-06	7.36634e-07
Arid1a	2.46644e-05	2.99312e-05	2.56421e-05	2.71389e-05	2.81307e-05	2.88304e-05	5.73795e-05	4.13727e-05	3.13839e-05	4.34846e-05	2.64842e-05	3.6609e-05	4.96357e-05	7.19045e-05	3.48702e-05	4.60818e-05	3.17283e-05	3.91288e-05	2.62519e-05	5.59721e-05	3.59835e-05	3.47375e-05	2.8639e-05	2.69443e-05	4.2004e-05	3.83456e-05	4.05218e-05	3.17297e-05	3.58281e-05	2.29864e-05	4.48992e-05	2.51266e-05	3.98439e-05	2.80179e-05	4.79935e-05	3.13384e-05	2.23298e-05	5.25133e-05	4.24493e-05	2.53304e-05	4.8373e-05	6.76891e-05	5.67735e-05	4.21325e-05	2.78724e-05	3.94623e-05	4.02399e-05	6.16963e-05	3.21022e-05	3.1149e-05	4.62267e-05	4.32429e-05	5.2032e-05	2.65446e-05	6.08444e-05	4.53828e-05	6.01717e-05	6.53422e-05	4.28807e-05	3.8562e-05	3.78333e-05	1.36131e-05	3.22275e-05	6.11039e-05	4.48425e-05	4.824e-05	7.01779e-05	4.76857e-05	5.31919e-05	2.70562e-05	6.0216e-05	4.10359e-05	0.000115551	5.90447e-05	6.39851e-05	3.83405e-05	2.88449e-05	0.000101431	3.15004e-05	3.50922e-05	8.70621e-05	4.56551e-05	4.64079e-05	5.3353e-05	3.06658e-05	2.7716e-05	2.28356e-05
Arid1b	2.05536e-05	1.7268e-05	2.63544e-05	6.78472e-05	2.34423e-05	5.28556e-05	3.44277e-05	2.36416e-05	3.13839e-05	2.17423e-05	5.29683e-06	1.77815e-05	1.52725e-05	2.39682e-05	3.9229e-05	3.5239e-05	2.18132e-05	1.98324e-05	1.41356e-05	3.26504e-05	1.98276e-05	2.20004e-05	1.55469e-05	2.93217e-05	1.81194e-05	8.7149e-06	2.02609e-05	2.58538e-05	1.55774e-05	2.29864e-05	3.77561e-05	2.0655e-05	3.01522e-05	1.05067e-05	3.94233e-05	2.37566e-05	3.38669e-05	2.62567e-05	2.70453e-05	1.2243e-05	4.07352e-05	1.61165e-05	3.93047e-05	1.55707e-05	1.66511e-05	2.03115e-05	2.45911e-05	4.05433e-05	1.95878e-05	1.85411e-05	3.72002e-05	2.27209e-05	3.28623e-05	1.53286e-05	5.34693e-05	4.05204e-05	3.89346e-05	2.47241e-05	1.76568e-05	2.4454e-05	6.40256e-05	2.72263e-05	9.91616e-06	1.22208e-05	3.73687e-05	6.30831e-05	0	3.17904e-05	3.94354e-05	1.91648e-05	3.7635e-05	3.45566e-05	5.25234e-05	2.71286e-05	2.64286e-05	2.39628e-05	2.74378e-05	6.0595e-05	2.08022e-05	1.16974e-05	5.45589e-05	2.87458e-05	3.45784e-05	2.57873e-05	1.68361e-05	1.9604e-05	1.69426e-05
Arid2	3.28858e-05	1.7268e-05	2.35052e-05	5.42778e-05	4.68845e-05	1.44152e-05	4.36084e-05	2.29028e-05	0	2.79544e-05	2.11873e-05	1.67355e-05	1.52725e-05	2.39682e-05	3.48702e-05	4.87925e-05	3.47028e-05	2.14404e-05	3.10984e-05	4.47777e-05	4.03896e-05	2.66321e-05	1.63651e-05	2.53593e-05	3.3768e-05	5.75183e-05	3.64697e-05	2.35034e-05	2.72605e-05	1.59137e-05	1.73474e-05	2.7469e-05	2.746e-05	3.50223e-06	4.37084e-05	2.7042e-05	1.41422e-05	2.25057e-05	2.72804e-05	2.27974e-05	5.0919e-05	2.57863e-05	2.09625e-05	2.68671e-05	3.40261e-05	2.95968e-05	2.45911e-05	8.28493e-05	4.02638e-05	3.78238e-05	4.21237e-05	6.15662e-05	4.92935e-05	2.24321e-05	2.58128e-05	5.10557e-05	4.60136e-05	3.17881e-05	2.64852e-05	3.13512e-05	3.78333e-05	3.40328e-05	3.22275e-05	1.74583e-05	2.75954e-05	4.824e-05	0	4.23872e-05	2.84301e-05	2.19832e-05	5.5198e-05	3.0237e-05	8.14112e-05	4.46825e-05	3.75565e-05	3.83405e-05	3.09555e-05	5.92778e-05	2.31796e-05	3.82115e-05	6.61672e-05	3.50868e-05	2.54788e-05	4.535e-05	2.34503e-05	1.7576e-05	1.76792e-05
Arid3a	4.11073e-05	2.3024e-05	2.06561e-05	1.35694e-05	0	3.36354e-05	5.16416e-05	2.95519e-05	0	1.55302e-05	3.70778e-05	3.13791e-05	9.54534e-06	3.59523e-05	2.17939e-05	1.08428e-05	9.9151e-06	6.43213e-06	2.01937e-06	1.02616e-05	1.10153e-05	9.26334e-06	4.09128e-06	5.54735e-06	1.07069e-05	6.97192e-06	8.10437e-06	3.52552e-06	6.23097e-06	7.78002e-05	8.57166e-05	4.15228e-05	6.46118e-06	1.40089e-05	5.74208e-05	4.65022e-05	5.58246e-06	0.00012003	4.30373e-05	2.87078e-05	1.01838e-05	1.28932e-05	1.48484e-05	3.35839e-06	6.15366e-06	5.80328e-06	2.23555e-06	3.5255e-06	3.80874e-06	7.41644e-06	2.73531e-06	1.17269e-05	1.09541e-05	4.11255e-06	9.21885e-06	3.24163e-06	7.07902e-06	4.23841e-05	0.000107202	4.81241e-05	8.73077e-06	5.44525e-05	3.22275e-05	4.71373e-05	1.95467e-05	3.33969e-05	0	7.94761e-05	3.94354e-05	3.04382e-05	2.509e-06	4.31957e-06	2.88878e-05	1.43622e-05	5.56392e-06	7.18884e-06	7.03534e-06	1.97593e-05	4.75478e-06	6.23861e-06	1.74124e-05	1.2682e-06	7.27967e-06	8.89216e-06	6.01291e-06	6.76e-07	2.94653e-06
Arid3b	8.22145e-06	8.0584e-06	1.2821e-05	1.35694e-05	0	1.44152e-05	9.18072e-06	5.91039e-06	0	3.10604e-06	1.05937e-05	4.18389e-06	5.7272e-06	0	8.71756e-06	8.13209e-06	4.95755e-06	5.89612e-06	2.42325e-06	6.53008e-06	1.46871e-06	2.31584e-06	3.27303e-06	7.92479e-06	3.29443e-06	5.22894e-06	5.06523e-06	2.35034e-06	1.55774e-06	1.76819e-06	1.02044e-05	6.81401e-06	7.53804e-06	0	4.28514e-06	4.54913e-06	7.07111e-06	1.12529e-05	6.58494e-06	5.06609e-06	2.54595e-06	0	6.11407e-06	7.3274e-06	1.08594e-06	2.32131e-06	8.9422e-06	1.05765e-05	5.44106e-07	2.22493e-06	4.65002e-06	1.0261e-05	1.00413e-05	4.11255e-06	9.21885e-06	8.10408e-06	0	1.2362e-05	1.00896e-05	8.15132e-06	2.91026e-06	1.36131e-05	1.23952e-05	6.9833e-06	5.74903e-06	7.42154e-06	3.5089e-05	5.29841e-06	7.33681e-06	5.07303e-06	0	0	0	6.38321e-06	6.95491e-06	4.79256e-06	4.22121e-06	7.9037e-06	4.16044e-06	7.79826e-06	3.48248e-06	4.65005e-06	9.09959e-06	8.89216e-06	7.81678e-06	2.704e-06	7.36634e-07
Arid4a	0.000156208	9.2096e-05	0.000126786	0.000108556	0.000103146	9.12961e-05	0.000205419	0.000148499	0.000188303	0.00011803	0.000121827	9.72753e-05	0.000104999	0.000179761	0.000100252	9.21637e-05	6.04821e-05	9.7018e-05	9.65261e-05	0.000104481	7.85761e-05	6.83172e-05	7.28248e-05	9.98524e-05	5.6829e-05	0.000139438	9.82655e-05	0.000111641	0.000115273	9.37139e-05	0.000137759	0.000146075	0.0001303	9.10581e-05	6.51341e-05	8.51698e-05	8.55977e-05	0.000131283	6.18514e-05	8.82344e-05	6.36487e-05	0.000116038	0.000102192	6.62519e-05	5.4659e-05	6.15148e-05	0.000147546	7.22728e-05	6.20281e-05	6.52647e-05	0.000131021	9.08834e-05	9.8587e-05	5.19677e-05	0.000191752	8.59032e-05	4.95531e-05	0.000169536	0.000146299	0.000165378	0.000120776	0.00019739	0.000148742	0.000165853	0.0001489	0.000152141	0.000105267	0.000124513	0.000171498	8.51143e-05	0.000163085	9.28708e-05	0.000194336	0.000161176	0.000150226	0.00017413	0.000143521	0.000214717	6.41896e-05	0.000106056	0.000148586	0.000156411	6.46071e-05	8.00295e-05	6.91484e-05	7.7064e-05	7.58733e-05
Arid4b	0.000147986	0.000107062	0.000169523	0.000162833	0.000117211	7.20759e-05	0.000135416	0.000168446	0.000141227	0.000198787	6.3562e-05	0.000100413	0.000104999	0.000239682	0.000130763	0.000143667	7.93208e-05	8.84418e-05	7.79478e-05	0.00012034	6.60921e-05	7.64226e-05	5.56414e-05	0.000100645	8.56553e-05	0.00014641	8.10437e-05	0.00010224	9.42434e-05	0.000106091	0.000146943	0.000153741	0.00011684	0.000108569	0.000187689	0.00013521	8.93193e-05	0.000180046	9.68926e-05	0.000105966	9.16541e-05	0.000138601	9.08375e-05	8.88447e-05	6.66043e-05	8.64689e-05	4.91821e-05	0.000128681	7.83512e-05	7.11978e-05	0.000120901	0.000116536	0.000104977	5.9445e-05	0.000158564	7.53679e-05	5.66322e-05	0.000174834	0.000175307	0.000207232	0.000114955	0.000190584	0.000183449	0.000181566	0.000172471	0.000226357	0.000105267	0.00013246	0.000141234	9.80787e-05	0.000160576	0.000112309	0.000199589	0.000137239	9.18048e-05	0.000143777	0.000118897	0.000159391	5.70574e-05	8.81204e-05	0.000134656	0.000128088	9.09959e-05	9.15893e-05	7.39588e-05	7.5036e-05	7.80832e-05
Arid5a	8.22145e-06	5.756e-06	7.1228e-06	0	0	1.92202e-05	2.18042e-05	1.32984e-05	1.56919e-05	1.55302e-05	5.29683e-06	8.36777e-06	9.54534e-06	1.19841e-05	4.35878e-06	2.7107e-06	1.98302e-06	3.75208e-06	8.0775e-07	4.66434e-06	3.67178e-06	2.31584e-06	8.18256e-07	7.13231e-06	8.23609e-07	1.74298e-06	3.03914e-06	1.17517e-06	3.89436e-06	7.07275e-06	7.14305e-06	1.0221e-05	6.99961e-06	3.50223e-06	5.14216e-06	5.05459e-06	1.00484e-05	3.75095e-06	4.58594e-06	3.79957e-06	5.0919e-06	0	5.24063e-06	1.83185e-06	2.17188e-06	5.80328e-07	0	1.76275e-06	1.08821e-06	1.48329e-06	8.20592e-07	4.39759e-06	1.82569e-06	2.24321e-06	0	7.29367e-06	1.4158e-05	8.83002e-06	2.5224e-06	7.68105e-06	5.82051e-06	0	2.47904e-06	6.9833e-06	4.02432e-06	7.42154e-06	0	2.6492e-06	4.58551e-06	1.12734e-05	7.527e-06	2.15979e-06	0	4.78741e-06	5.56392e-06	7.18884e-06	2.81414e-06	5.26913e-06	2.97174e-06	3.1193e-06	5.80414e-06	2.53639e-06	1.81992e-06	2.66765e-06	1.80387e-06	2.028e-06	2.94653e-06
Arid5b	0	1.03608e-05	5.69824e-06	1.35694e-05	4.68845e-06	0	1.83614e-05	1.4776e-05	0	4.96967e-05	5.29683e-06	8.36777e-06	5.7272e-06	1.19841e-05	1.30763e-05	8.13209e-06	1.09066e-05	1.55443e-05	1.09046e-05	1.30602e-05	1.24841e-05	1.3895e-05	1.14556e-05	1.34721e-05	5.76526e-06	1.39438e-05	1.72218e-05	3.05545e-05	2.72605e-05	3.53637e-06	1.12248e-05	1.57574e-05	2.31525e-05	3.50223e-06	5.14216e-06	7.07642e-06	1.33979e-05	1.50038e-05	9.75981e-06	1.35096e-05	0	2.90096e-05	2.795e-05	1.55707e-05	2.09948e-05	1.56689e-05	3.12977e-05	1.93903e-05	2.0676e-05	1.33496e-05	3.11825e-05	2.05221e-05	2.64724e-05	2.65446e-05	6.82195e-05	3.07955e-05	2.47766e-05	1.0596e-05	2.14404e-05	1.66162e-05	1.1641e-05	0	1.23952e-05	1.92041e-05	2.06965e-05	1.48431e-05	3.5089e-05	1.05968e-05	2.84301e-05	1.24008e-05	2.0072e-05	0	2.88878e-05	2.3937e-05	3.19926e-05	4.55293e-05	5.20615e-05	4.47876e-05	1.66417e-05	1.7936e-05	3.01815e-05	2.83231e-05	1.09195e-05	1.33382e-05	2.16465e-05	1.1492e-05	3.24119e-05
Arih1	0.000152097	0.000130086	0.000116102	0.000203542	0.000131277	0.000326744	0.000172139	0.000154409	0.000345223	0.000223635	0.000243654	0.000118195	0.000179452	0.00026365	0.000217939	0.000176195	0.000100142	0.000102378	0.000236671	0.000138997	0.000116763	9.72651e-05	0.000236476	0.000196535	9.38914e-05	0.000128981	0.000104344	0.000209181	0.000226652	7.78002e-05	9.08187e-05	9.98678e-05	0.000198143	0.000105067	9.77011e-05	9.17408e-05	0.000138445	0.00012003	0.000100067	0.000103433	0.000114568	0.000180504	0.000325792	0.000116322	0.000101354	7.37017e-05	0.000353217	0.000104002	0.000116983	9.93803e-05	0.000205969	0.000130462	0.000107715	8.56158e-05	0.000241534	0.000322542	0.000870719	0.000160706	0.000127381	0.000120859	0.000219724	0.000122518	0.000111557	0.000146649	0.000259281	0.000170695	0.000280712	0.000105968	0.000117389	8.45506e-05	0.000208247	0.000192221	0.000168075	0.000121281	0.000111278	0.000140582	0.000218799	0.000172564	0.000106388	0.000148947	0.000229844	0.000271394	0.000127394	0.000126269	0.000122663	0.000176436	0.000232776
Arih2	5.34394e-05	1.95704e-05	4.34491e-05	5.42778e-05	4.68845e-05	9.61012e-06	3.55753e-05	5.76263e-05	9.41516e-05	7.76511e-05	2.64842e-05	3.34711e-05	1.90907e-05	4.79363e-05	3.05115e-05	5.96353e-05	4.06519e-05	3.69848e-05	4.40224e-05	3.63819e-05	3.15773e-05	2.54742e-05	5.23684e-05	5.38886e-05	3.3768e-05	5.22894e-05	2.73522e-05	3.76055e-05	4.43957e-05	3.71319e-05	5.91852e-05	3.59865e-05	6.89192e-05	2.45156e-05	2.74249e-05	3.94258e-05	8.37369e-05	6.37662e-05	3.1396e-05	4.55948e-05	5.0919e-05	0.000148271	2.96969e-05	2.59512e-05	3.07683e-05	3.13377e-05	4.91821e-05	4.05433e-05	2.88376e-05	3.3374e-05	6.94768e-05	4.10441e-05	3.92522e-05	2.5423e-05	8.11259e-05	5.67285e-05	3.18556e-05	2.64901e-05	6.81047e-05	3.96593e-05	6.8391e-05	0.000102098	4.21437e-05	2.61874e-05	4.1393e-05	7.42154e-05	0.000105267	4.50365e-05	6.41971e-05	3.55112e-05	6.0216e-05	5.39946e-05	6.04019e-05	5.74489e-05	4.31204e-05	6.94921e-05	6.61322e-05	5.79605e-05	2.25852e-05	4.83492e-05	4.41115e-05	7.94736e-05	2.91187e-05	3.73471e-05	2.94632e-05	4.7996e-05	4.86178e-05
Arl1	0.000193204	0.000107062	0.000183768	0.000339236	0.000215669	0.000100906	0.000115907	0.000254885	0.000282455	0.000192575	9.00462e-05	0.000102505	0.000137453	0.000167777	0.000379214	8.9453e-05	0.000108075	0.000191356	0.000212438	0.000144595	0.000121903	0.000174846	0.000245477	0.0002845	0.000123541	0.000128981	0.000156009	0.000190378	0.000273384	0.000134382	0.000172454	0.000267876	0.000332212	0.000119076	0.000205687	0.000246411	0.00034574	9.37738e-05	0.000145692	0.000162537	0.000323335	0.00028365	0.000232334	0.000105331	0.00014262	0.000113744	0.000114013	9.87141e-05	0.000100115	0.000129788	0.000181351	8.79517e-05	0.000102238	0.000100571	0.000119845	0.000141821	9.55668e-05	0.000127152	0.000131165	0.000160675	0.000471461	0.000231423	0.000230551	0.000160616	0.000199491	0.000300572	0.000175445	0.000135109	0.000143985	0.000207431	0.000313625	0.000321808	0.000154944	0.000114898	0.000166918	0.000326693	0.000226538	0.000192323	0.000152747	0.000195736	0.000341283	0.000233348	0.000140134	0.000118266	0.000192413	0.000349492	0.000268871
Arl10	0	0	7.1228e-07	0	0	0	3.44277e-06	2.2164e-06	0	3.10604e-06	5.29683e-06	0	0	0	0	0	0	3.21607e-06	4.03875e-06	9.32869e-07	7.34356e-07	1.15792e-06	0	1.58496e-06	8.23609e-07	1.74298e-06	2.02609e-06	2.35034e-06	5.4521e-06	1.76819e-06	1.02044e-06	4.25875e-07	2.69216e-06	0	0	0	3.72164e-07	3.75095e-06	3.52764e-07	4.22174e-07	0	3.22329e-06	3.49375e-06	9.15925e-07	3.6198e-07	1.74099e-06	4.4711e-06	1.05765e-05	4.89695e-06	7.41644e-07	5.19708e-06	0	1.82569e-06	0	1.29064e-05	4.86245e-06	0	3.53201e-06	1.2612e-06	1.25405e-06	5.82051e-06	0	0	0	1.14981e-06	3.71077e-06	0	2.6492e-06	1.8342e-06	5.63671e-07	0	0	0	1.5958e-06	2.78196e-06	7.9876e-07	6.33181e-06	7.9037e-06	2.97174e-06	2.33948e-06	8.1258e-06	4.65005e-06	1.81992e-06	1.77843e-06	6.01291e-07	1.352e-06	2.94653e-06
Arl11	4.11073e-06	1.1512e-06	0	0	0	4.80506e-06	0	2.2164e-06	0	3.10604e-06	1.05937e-05	0	0	0	0	0	0	5.36011e-07	4.03875e-07	0	0	1.15792e-06	8.18256e-07	0	0	1.74298e-06	0	0	0	0	0	0	5.38431e-06	0	0	0	1.11649e-06	0	5.87941e-07	0	0	0	1.74688e-06	3.05308e-07	0	0	2.23555e-06	0	0	7.41644e-07	2.73531e-07	0	0	3.73868e-07	0	8.10408e-07	3.53951e-06	1.766e-06	2.5224e-06	1.56756e-06	0	0	0	1.74583e-06	0	0	0	5.29841e-06	0	1.69101e-06	0	0	0	0	1.39098e-06	0	0	0	5.94348e-07	7.79826e-07	0	1.2682e-06	0	0	6.01291e-07	0	1.47327e-06
Arl13b	1.64429e-05	4.48968e-05	2.06561e-05	2.71389e-05	1.87538e-05	1.44152e-05	3.44277e-05	2.73355e-05	0	2.17423e-05	2.64842e-05	2.40573e-05	1.71816e-05	2.39682e-05	2.17939e-05	8.13209e-06	1.58642e-05	1.71524e-05	1.97899e-05	1.77245e-05	1.90933e-05	2.20004e-05	2.53659e-05	1.90195e-05	1.56486e-05	1.91728e-05	2.1274e-05	1.99779e-05	2.88182e-05	3.35956e-05	2.55109e-05	2.68301e-05	1.34608e-05	7.00447e-06	1.79976e-05	2.75475e-05	1.04206e-05	3.75095e-05	2.43407e-05	1.81535e-05	1.27297e-05	1.61165e-05	1.92156e-05	1.46548e-05	1.41172e-05	1.68295e-05	2.23555e-05	2.29158e-05	1.63232e-05	1.85411e-05	2.70795e-05	2.34538e-05	1.7344e-05	1.27115e-05	2.3969e-05	1.62082e-05	1.06185e-05	5.29801e-05	6.05375e-05	3.47999e-05	2.61923e-05	3.40328e-05	2.72694e-05	2.9679e-05	2.01216e-05	2.59754e-05	7.01779e-05	4.23872e-05	2.7513e-05	1.07097e-05	1.2545e-05	1.51185e-05	3.1514e-05	2.07454e-05	6.95491e-06	2.47616e-05	2.39202e-05	2.10765e-05	8.91522e-06	2.02755e-05	1.97341e-05	2.19821e-05	1.81992e-05	2.13412e-05	1.32284e-05	1.352e-05	2.06257e-05
Arl14	0.000332969	0.000155412	2.35052e-05	2.71389e-05	2.81307e-05	0.000124932	8.72169e-05	4.87607e-05	4.70758e-05	3.10604e-06	0.000121827	5.85744e-05	1.52725e-05	3.59523e-05	1.74351e-05	1.89749e-05	4.6601e-05	4.28809e-06	1.6155e-05	4.66434e-05	5.58111e-05	1.96846e-05	1.30921e-05	6.49833e-05	0.000107069	5.92613e-05	2.43131e-05	9.16634e-05	3.81647e-05	0.000337724	0.000475523	4.98274e-05	2.3691e-05	0.000196125	0.000413944	0.000306055	2.67958e-05	0.000375095	0.000277273	0.000118209	5.34649e-05	1.28932e-05	2.70766e-05	9.49509e-05	4.63334e-05	0.000100977	8.9422e-06	8.46121e-05	9.57626e-05	7.34227e-05	1.23089e-05	8.20883e-05	8.1243e-05	6.28098e-05	2.3969e-05	8.10408e-06	7.07902e-06	0.000144812	0.000247195	8.59024e-05	4.65641e-05	3.40328e-05	0.000185928	0.00013792	3.62189e-05	7.42154e-05	7.01779e-05	0.000296711	0.000145819	6.31311e-05	5.5198e-05	2.37576e-05	6.04019e-05	9.09607e-05	6.95491e-06	6.94921e-05	1.33671e-05	8.16716e-05	6.47839e-05	7.01844e-06	2.90207e-05	9.72284e-06	9.19058e-05	8.35863e-05	3.00645e-06	6.8276e-05	8.10297e-06
Arl14ep	4.11073e-06	3.4536e-06	7.1228e-07	0	0	4.80506e-06	6.88554e-06	2.2164e-06	0	3.10604e-06	5.29683e-06	1.04597e-06	0	1.19841e-05	4.35878e-06	2.7107e-06	2.97453e-06	2.14404e-06	6.05812e-06	5.59721e-06	5.87485e-06	5.78959e-06	5.72779e-06	4.75487e-06	2.47083e-06	5.22894e-06	1.01305e-06	3.52552e-06	5.4521e-06	0	2.04087e-06	6.38813e-07	6.46118e-06	3.50223e-06	3.42811e-06	2.27456e-06	3.34948e-06	0	2.35176e-06	2.11087e-06	5.0919e-06	3.22329e-06	6.9875e-06	1.83185e-06	1.8099e-06	4.0623e-06	1.11778e-05	1.76275e-06	3.80874e-06	3.70822e-06	5.74414e-06	2.93172e-06	1.00413e-05	4.86029e-06	1.10626e-05	8.91448e-06	7.07902e-06	3.53201e-06	1.2612e-06	2.97837e-06	5.82051e-06	0	4.95808e-06	3.49165e-06	6.89884e-06	3.71077e-06	0	0	6.41971e-06	2.25468e-06	0	2.15979e-06	1.05047e-05	7.97901e-06	1.25188e-05	7.18884e-06	9.84948e-06	7.9037e-06	5.94348e-06	5.45878e-06	1.39299e-05	1.14138e-05	2.72988e-06	9.78138e-06	4.20904e-06	5.408e-06	3.68317e-06
Arl15	8.22145e-06	5.756e-06	7.1228e-07	0	0	9.61012e-06	2.29518e-06	2.95519e-06	0	0	1.58905e-05	6.27583e-06	9.54534e-06	0	4.35878e-06	2.43963e-05	3.96604e-06	4.28809e-06	2.42325e-06	2.23889e-05	1.46871e-05	6.94751e-06	0	6.33983e-06	1.23541e-05	5.22894e-06	4.05218e-06	4.70069e-06	7.78871e-07	8.84094e-06	3.06131e-06	2.55525e-06	3.23059e-06	0	5.99919e-06	2.52729e-06	1.86082e-06	0	7.8784e-06	8.44348e-07	0	0	5.24063e-06	1.40442e-05	4.34376e-06	4.64263e-06	2.23555e-06	1.23393e-05	7.07337e-06	4.44986e-06	3.00884e-06	2.1255e-05	1.1867e-05	4.11255e-06	5.53131e-06	3.24163e-06	0	1.0596e-05	1.2612e-05	3.76215e-06	4.36538e-06	0	1.48742e-05	3.49165e-06	4.02432e-06	3.71077e-06	0	1.3246e-05	9.17101e-06	3.38202e-06	2.509e-06	0	1.05047e-05	3.1916e-06	1.39098e-06	3.9938e-06	2.1106e-06	1.31728e-05	4.75478e-06	2.33948e-06	1.16083e-05	8.45464e-07	8.18963e-06	7.11373e-06	5.41162e-06	2.704e-06	7.36634e-07
Arl16	1.64429e-05	1.1512e-06	5.69824e-06	1.35694e-05	9.3769e-06	0	4.59036e-06	5.91039e-06	3.13839e-05	3.10604e-06	0	5.22986e-06	5.7272e-06	0	1.30763e-05	2.7107e-06	5.94906e-06	1.12562e-05	1.2924e-05	5.59721e-06	5.87485e-06	3.47375e-06	9.81908e-06	1.10947e-05	2.47083e-06	5.22894e-06	9.11741e-06	1.99779e-05	7.78871e-06	0	8.16348e-06	6.60107e-06	9.15333e-06	1.05067e-05	3.42811e-06	3.79094e-06	7.07111e-06	0	7.05529e-06	2.53304e-06	5.0919e-06	0	6.9875e-06	7.02209e-06	9.41148e-06	7.54427e-06	2.23555e-06	1.76275e-06	9.2498e-06	1.11247e-05	5.74414e-06	8.06224e-06	2.73853e-06	6.72963e-06	5.53131e-06	8.10408e-06	3.53951e-06	1.0596e-05	6.30599e-06	6.11349e-06	5.82051e-06	1.36131e-05	2.47904e-06	1.0475e-05	8.04865e-06	1.11323e-05	0	7.94761e-06	1.28394e-05	6.20038e-06	7.527e-06	6.47936e-06	2.62617e-06	3.1916e-06	8.34589e-06	1.43777e-05	1.68848e-05	1.18556e-05	9.50957e-06	1.24772e-05	1.62516e-05	1.69093e-05	7.27967e-06	3.55686e-06	8.41807e-06	1.7576e-05	1.62059e-05
Arl2	1.64429e-05	1.61168e-05	1.49579e-05	4.07083e-05	1.40654e-05	2.88304e-05	2.06566e-05	1.25596e-05	0	4.03786e-05	1.05937e-05	1.35976e-05	2.67269e-05	0	1.74351e-05	2.7107e-05	2.18132e-05	1.71524e-05	2.30209e-05	1.21273e-05	2.34994e-05	2.43163e-05	9.00082e-06	3.6454e-05	1.40013e-05	1.56868e-05	2.33001e-05	2.82041e-05	2.02507e-05	2.47546e-05	1.73474e-05	1.3628e-05	1.66914e-05	2.45156e-05	1.02843e-05	5.81278e-06	9.3041e-06	7.5019e-06	1.11709e-05	1.30874e-05	2.54595e-06	2.2563e-05	2.44563e-05	1.80132e-05	1.70131e-05	2.84361e-05	1.56489e-05	7.05101e-06	2.5573e-05	3.1149e-05	2.37972e-05	2.63855e-05	2.37339e-05	1.60763e-05	3.50316e-05	2.99851e-05	1.76975e-05	7.06402e-06	1.2612e-05	1.8654e-05	1.89167e-05	0	1.48742e-05	2.9679e-05	1.60973e-05	1.11323e-05	0	7.94761e-06	1.46736e-05	1.35281e-05	2.509e-05	1.29587e-05	7.8785e-06	1.75538e-05	1.11278e-05	3.9938e-05	2.46237e-05	1.18556e-05	2.25852e-05	3.27527e-05	2.43774e-05	2.83231e-05	2.91187e-05	2.66765e-05	2.64568e-05	3.6504e-05	2.06257e-05
Arl2bp	3.69965e-05	3.10824e-05	2.56421e-05	6.78472e-05	1.87538e-05	1.44152e-05	4.01657e-05	2.80743e-05	7.84597e-05	7.4545e-05	2.11873e-05	3.24251e-05	3.81813e-05	0.000107857	5.66641e-05	5.15032e-05	2.57793e-05	3.69848e-05	4.60417e-05	2.79861e-05	3.74522e-05	3.47375e-05	4.25493e-05	5.15111e-05	2.22374e-05	3.66026e-05	3.84957e-05	6.69848e-05	5.60787e-05	7.07275e-06	2.14291e-05	2.10808e-05	4.68435e-05	2.45156e-05	1.54265e-05	1.26365e-05	3.98215e-05	3.75095e-06	1.58744e-05	1.60426e-05	4.8373e-05	3.86795e-05	7.07485e-05	2.44247e-05	2.60625e-05	1.91508e-05	4.02399e-05	4.2306e-05	3.31905e-05	1.48329e-05	5.33385e-05	4.61747e-05	3.19495e-05	2.20582e-05	7.74383e-05	3.88996e-05	2.47766e-05	1.0596e-05	5.04479e-06	3.69945e-05	6.25705e-05	3.40328e-05	2.72694e-05	2.26957e-05	4.02432e-05	5.93723e-05	0	1.58952e-05	2.29275e-05	1.57828e-05	7.527e-05	3.45566e-05	2.62617e-05	4.14909e-05	3.61655e-05	7.02909e-05	4.85439e-05	3.42494e-05	3.26891e-05	3.5872e-05	5.22373e-05	5.49552e-05	2.82087e-05	3.02333e-05	3.42736e-05	7.5712e-05	5.00911e-05
Arl3	1.64429e-05	1.84192e-05	2.84912e-06	2.71389e-05	1.40654e-05	1.92202e-05	1.9509e-05	1.40372e-05	1.56919e-05	3.10604e-05	3.1781e-05	5.22986e-06	1.52725e-05	5.99204e-05	2.17939e-05	1.62642e-05	2.08217e-05	1.55443e-05	2.86751e-05	8.39582e-06	1.17497e-05	4.2843e-05	2.94572e-05	2.13969e-05	3.29443e-06	8.7149e-06	1.41826e-05	3.52552e-05	4.59534e-05	1.06091e-05	4.08174e-06	5.1105e-06	2.31525e-05	1.05067e-05	8.57027e-07	2.78002e-06	8.18761e-06	3.75095e-06	3.88041e-06	6.75479e-06	2.54595e-06	2.2563e-05	3.14438e-05	2.0761e-05	1.44792e-05	2.14722e-05	2.23555e-05	1.93903e-05	1.84996e-05	3.1149e-05	2.02413e-05	4.03112e-05	2.09954e-05	1.4207e-05	1.10626e-05	1.62082e-05	0	2.29581e-05	6.30599e-06	8.15132e-06	7.27564e-06	1.36131e-05	4.95808e-06	1.92041e-05	1.49475e-05	1.11323e-05	0	1.85444e-05	9.17101e-06	5.07303e-06	4.5162e-05	4.31957e-06	1.5757e-05	3.35119e-05	2.50377e-05	3.75417e-05	3.44732e-05	1.18556e-05	1.60474e-05	2.2615e-05	3.01815e-05	2.87458e-05	1.27394e-05	1.33382e-05	2.22478e-05	4.7996e-05	3.46218e-05
Arl4a	0.00011099	0.000160017	0.000203	0.00024425	0.000215669	0.000153762	0.000113611	0.000164013	0.000141227	0.00011803	0.000121827	0.00015585	0.000116453	8.38886e-05	0.000204863	9.21637e-05	7.43632e-05	0.000105594	0.000116316	8.39582e-05	9.10602e-05	0.000104213	0.000125193	0.000160873	0.000112011	8.7149e-05	0.000148918	0.000186852	0.000126177	0.000175051	0.000180617	0.000216345	0.000106609	0.000143592	0.000270821	0.000207996	0.000211761	0.000150038	0.000182262	0.00018829	0.000226589	0.000190174	0.000101319	0.000115712	0.000125969	0.00014102	0.0001006	0.000116342	9.46744e-05	0.000128304	8.86239e-05	0.000112871	0.000103151	0.000109917	0.000119845	8.18512e-05	7.43297e-05	0.000166004	0.000258546	0.00023921	0.000187711	0.000347135	0.000203281	0.000176328	0.000167872	0.000222646	0.000315801	0.000185444	0.000188923	0.000267744	0.000170612	0.000259174	0.000102421	0.000135643	0.000105715	0.000129399	0.000116787	0.000127777	0.000115304	0.000159864	9.40271e-05	9.89193e-05	0.000111925	0.000107595	0.000102821	0.000164944	0.000130384
Arl4c	8.22145e-06	3.4536e-06	4.98596e-06	0	0	4.80506e-06	5.73795e-06	6.64919e-06	0	1.24242e-05	5.29683e-06	6.27583e-06	1.14544e-05	0	0	5.42139e-06	2.97453e-06	1.07202e-06	1.6155e-06	6.53008e-06	7.34356e-07	0	1.63651e-06	2.37744e-06	8.23609e-07	5.22894e-06	2.02609e-06	0	7.78871e-07	1.76819e-06	6.12261e-06	1.49056e-06	3.76902e-06	3.50223e-06	8.57027e-07	1.01092e-06	3.72164e-07	0	2.23417e-06	4.22174e-07	0	3.22329e-06	6.9875e-06	3.05308e-07	1.08594e-06	1.16066e-06	6.70665e-06	1.76275e-06	3.26463e-06	7.41644e-07	1.91471e-06	3.66465e-06	9.12843e-07	3.73868e-06	3.68754e-06	4.05204e-06	0	1.0596e-05	5.04479e-06	3.9189e-06	0	0	2.47904e-06	5.23748e-06	4.59923e-06	0	0	1.05968e-05	4.58551e-06	1.69101e-06	7.527e-06	0	2.62617e-06	1.5958e-06	0	1.59752e-06	2.81414e-06	5.26913e-06	1.78304e-06	3.1193e-06	5.80414e-06	2.11366e-06	0	8.89216e-07	2.40516e-06	6.76e-07	2.2099e-06
Arl4d	0	3.4536e-06	3.5614e-06	0	0	1.44152e-05	6.88554e-06	2.95519e-06	0	6.21209e-06	1.58905e-05	9.41374e-06	9.54534e-06	0	0	1.35535e-05	1.09066e-05	1.12562e-05	3.63487e-06	1.30602e-05	1.17497e-05	3.47375e-05	5.72779e-06	1.58496e-06	7.41248e-06	1.74298e-05	1.41826e-05	2.35034e-06	1.09042e-05	1.76819e-06	4.08174e-06	7.45282e-06	8.07647e-06	3.50223e-06	3.42811e-06	2.02184e-06	5.21029e-06	0	8.11358e-06	8.86566e-06	0	3.22329e-06	1.04813e-05	1.74026e-05	1.41172e-05	3.19181e-05	4.4711e-06	2.99668e-05	1.36026e-05	2.00244e-05	7.1118e-06	2.85843e-05	3.10367e-05	1.1216e-05	3.68754e-06	7.29367e-06	1.4158e-05	1.0596e-05	6.30599e-06	1.26973e-05	1.45513e-06	0	9.91616e-06	1.0475e-05	8.62355e-06	0	0	2.6492e-06	1.10052e-05	1.40918e-05	7.527e-06	2.15979e-06	1.5757e-05	7.97901e-06	5.56392e-06	3.9938e-06	7.03534e-06	1.18556e-05	1.01039e-05	1.3257e-05	5.80414e-06	5.91825e-06	1.54693e-05	1.51167e-05	1.08232e-05	9.464e-06	2.94653e-06
Arl5a	5.75502e-05	3.56872e-05	1.49579e-05	2.71389e-05	2.81307e-05	2.40253e-05	2.18042e-05	2.51191e-05	3.13839e-05	2.17423e-05	2.11873e-05	1.98735e-05	9.54534e-06	3.59523e-05	8.71756e-06	8.40316e-05	2.67708e-05	1.92964e-05	1.69627e-05	3.91805e-05	2.34994e-05	2.31584e-05	1.30921e-05	1.10947e-05	4.94165e-05	2.78877e-05	2.02609e-05	1.41021e-05	1.16831e-05	7.42639e-05	5.91852e-05	1.68221e-05	1.56145e-05	1.40089e-05	9.94152e-05	4.06894e-05	9.3041e-06	0.00012003	6.39679e-05	1.64648e-05	5.0919e-06	1.28932e-05	1.74688e-05	3.63317e-05	1.33933e-05	2.49541e-05	8.9422e-06	8.81376e-05	2.5573e-05	2.22493e-05	1.88736e-05	7.18272e-05	4.10779e-05	1.64502e-05	1.84377e-05	1.62082e-05	0	7.41722e-05	7.69331e-05	2.75891e-05	2.03718e-05	4.08394e-05	7.93293e-05	4.0154e-05	2.06965e-05	1.48431e-05	3.5089e-05	0.000111267	8.34562e-05	2.14195e-05	3.2617e-05	1.07989e-05	7.35327e-05	2.87244e-05	2.36467e-05	2.15665e-05	2.32166e-05	8.03543e-05	2.19909e-05	1.7936e-05	3.83073e-05	2.45185e-05	3.73083e-05	5.06853e-05	2.16465e-05	1.0816e-05	1.32594e-05
Arl5b	3.69965e-05	1.7268e-05	1.7807e-05	4.07083e-05	3.75076e-05	4.32455e-05	2.18042e-05	1.4776e-05	3.13839e-05	3.10604e-05	2.64842e-05	1.77815e-05	2.29088e-05	1.19841e-05	3.48702e-05	1.62642e-05	2.28047e-05	2.68006e-05	3.231e-05	1.49259e-05	2.57025e-05	2.08425e-05	1.88199e-05	2.13969e-05	2.71791e-05	3.31166e-05	2.83653e-05	2.23283e-05	2.49239e-05	3.18274e-05	4.38787e-05	1.83126e-05	2.79984e-05	2.10134e-05	7.37043e-05	4.27113e-05	2.9401e-05	3.75095e-05	4.18614e-05	1.6887e-05	3.56433e-05	3.22329e-05	2.09625e-05	2.19822e-05	1.37552e-05	1.74099e-05	4.02399e-05	3.87805e-05	2.23083e-05	1.63162e-05	4.51326e-05	2.93172e-05	2.37339e-05	1.15899e-05	2.21252e-05	3.32267e-05	3.53951e-05	2.47241e-05	2.5224e-05	1.67729e-05	3.20128e-05	4.08394e-05	3.96646e-05	2.26957e-05	1.72471e-05	3.33969e-05	0	2.91412e-05	2.29275e-05	1.97285e-05	2.7599e-05	3.45566e-05	3.1514e-05	4.14909e-05	1.66918e-05	2.47616e-05	2.81414e-05	3.42494e-05	1.42644e-05	2.2615e-05	3.48248e-05	3.08594e-05	2.1839e-05	2.31196e-05	2.46529e-05	2.2308e-05	1.76792e-05
Arl5c	8.22145e-06	2.3024e-06	7.1228e-07	0	0	9.61012e-06	4.59036e-06	4.43279e-06	0	3.10604e-06	1.58905e-05	3.13791e-06	1.90907e-06	2.39682e-05	0	0	0	2.14404e-06	4.03875e-07	9.32869e-07	1.46871e-06	0	0	7.92479e-07	0	0	0	0	1.55774e-06	0	1.02044e-06	2.12938e-07	4.84588e-06	0	0	0	1.11649e-06	0	5.87941e-07	4.22174e-07	0	3.22329e-06	6.9875e-06	0	3.6198e-07	5.80328e-07	0	0	1.08821e-06	7.41644e-07	1.36765e-06	7.32931e-07	0	0	1.84377e-06	1.62082e-06	0	5.29801e-06	1.2612e-06	4.70269e-07	0	0	0	5.23748e-06	0	0	0	0	9.17101e-07	5.63671e-07	0	0	0	0	0	0	0	1.31728e-06	2.97174e-06	3.1193e-06	1.16083e-06	4.22732e-07	0	0	6.01291e-07	2.028e-06	7.36634e-07
Arl6	0	1.1512e-06	7.1228e-07	0	0	0	2.29518e-06	3.69399e-06	0	9.31813e-06	0	0	3.81813e-06	0	0	0	9.9151e-07	5.36011e-07	5.65425e-06	0	0	4.63167e-06	4.09128e-06	3.9624e-06	1.64722e-06	1.74298e-06	1.01305e-06	2.35034e-06	6.23097e-06	0	0	8.51751e-07	9.69176e-06	0	0	2.52729e-07	2.60515e-06	0	1.17588e-07	4.22174e-07	2.54595e-06	3.22329e-06	6.11407e-06	4.27432e-06	2.89584e-06	0	2.23555e-06	0	5.44106e-07	5.19151e-06	4.37649e-06	4.39759e-06	0	1.49547e-06	0	4.05204e-06	3.53951e-06	1.766e-06	1.2612e-06	4.70269e-07	1.45513e-06	0	0	0	5.74903e-07	0	0	0	0	5.63671e-07	5.018e-06	2.15979e-06	0	0	0	4.79256e-06	7.73888e-06	1.31728e-06	1.1887e-06	7.79826e-07	1.16083e-06	6.76371e-06	0	1.77843e-06	3.00645e-06	9.464e-06	5.15644e-06
Arl6ip1	0.000332969	0.000434002	0.000420958	0.000203542	0.000459468	0.000211423	0.000304111	0.000311034	0.000376606	0.00029818	0.000344294	0.000299148	0.000311178	0.000239682	0.000292038	0.000563825	0.000456094	0.000598724	0.000268981	0.000506548	0.000538283	0.000606749	0.000301937	0.000357408	0.000549347	0.000637931	0.000632141	0.00040896	0.000268711	0.000309433	0.000335723	0.000312167	0.000246063	0.000318703	0.000352238	0.000456682	0.000253071	0.0001988	0.000321956	0.000344072	0.000246957	0.000206291	0.00025417	0.000588329	0.000596181	0.000676083	0.000183315	0.000571131	0.000625178	0.000585899	0.000292404	0.000535773	0.000665462	0.000489393	0.000200971	0.000248795	0.000208831	0.000404415	0.000223232	0.000389696	0.0003405	0.000299489	0.000327233	0.000595326	0.000251808	0.000423028	0.00035089	0.000405328	0.000570437	0.000397388	0.000333697	0.000235417	0.000525234	0.000799497	0.000514663	0.000382606	0.00035036	0.00049925	0.00056047	0.000623081	0.000304137	0.000292953	0.000628781	0.000659798	0.000492457	0.000358956	0.000268135
Arl6ip4	7.81038e-05	7.59792e-05	2.70666e-05	1.35694e-05	2.81307e-05	3.36354e-05	5.62319e-05	5.17159e-05	6.27677e-05	7.76511e-05	5.82652e-05	6.06663e-05	7.44536e-05	7.19045e-05	1.74351e-05	5.15032e-05	6.24651e-05	5.0385e-05	6.82548e-05	7.92939e-05	5.94829e-05	7.0633e-05	6.62788e-05	5.54735e-05	6.75359e-05	6.27473e-05	5.77436e-05	6.816e-05	7.2435e-05	4.95092e-05	5.00013e-05	2.49137e-05	4.36129e-05	3.15201e-05	1.45695e-05	9.85645e-06	3.98215e-05	3.00076e-05	3.55116e-05	2.19531e-05	2.29135e-05	4.19028e-05	7.33688e-05	5.95351e-05	5.28491e-05	6.84788e-05	6.25954e-05	5.46453e-05	8.216e-05	5.04318e-05	7.6315e-05	5.2771e-05	7.21146e-05	5.34631e-05	8.29696e-05	7.69887e-05	5.66322e-05	5.47461e-05	3.27911e-05	5.20431e-05	3.34679e-05	2.72263e-05	3.47066e-05	4.36456e-05	5.74903e-05	4.824e-05	7.01779e-05	5.56333e-05	8.25391e-05	3.21292e-05	2.2581e-05	2.80772e-05	5.25234e-05	5.42573e-05	6.12032e-05	6.15045e-05	7.87958e-05	5.13741e-05	5.34913e-05	7.1744e-05	6.26847e-05	7.31327e-05	6.00573e-05	6.66912e-05	5.89265e-05	4.6644e-05	6.33505e-05
Arl6ip5	1.64429e-05	1.49656e-05	8.54736e-06	0	4.68845e-06	4.80506e-06	9.18072e-06	9.60438e-06	0	1.24242e-05	5.29683e-06	7.3218e-06	1.14544e-05	3.59523e-05	3.05115e-05	5.42139e-06	7.93208e-06	1.17922e-05	1.21162e-05	7.46295e-06	1.17497e-05	1.50529e-05	1.14556e-05	1.03022e-05	9.8833e-06	6.97192e-06	5.06523e-06	5.87586e-06	1.55774e-05	7.07275e-06	0	3.19407e-06	1.29224e-05	7.00447e-06	4.28514e-06	5.30732e-06	7.07111e-06	3.75095e-06	3.88041e-06	2.53304e-06	0	2.2563e-05	1.57219e-05	7.63271e-06	3.98178e-06	3.48197e-06	1.11778e-05	8.81376e-06	8.16159e-06	3.70822e-06	9.57357e-06	8.79517e-06	8.21558e-06	6.72963e-06	1.10626e-05	1.70186e-05	4.60136e-05	1.0596e-05	8.82839e-06	5.17295e-06	7.27564e-06	1.36131e-05	4.95808e-06	1.57124e-05	8.62355e-06	1.11323e-05	0	1.05968e-05	9.17101e-06	4.50936e-06	1.2545e-05	8.63914e-06	7.8785e-06	1.11706e-05	1.53008e-05	9.58512e-06	1.54778e-05	1.44901e-05	6.53783e-06	9.35791e-06	2.08949e-05	1.60638e-05	8.18963e-06	7.11373e-06	7.81678e-06	1.2168e-05	7.36634e-06
Arl6ip6	4.11073e-06	4.6048e-06	4.98596e-06	0	0	0	1.14759e-05	4.43279e-06	3.13839e-05	1.55302e-05	5.29683e-06	6.27583e-06	3.81813e-06	2.39682e-05	1.74351e-05	1.89749e-05	9.9151e-06	9.11219e-06	1.2924e-05	1.21273e-05	1.0281e-05	1.15792e-05	6.54605e-06	8.71727e-06	1.23541e-05	8.7149e-06	1.51957e-05	8.22621e-06	1.32408e-05	1.76819e-06	9.18392e-06	3.19407e-06	1.34608e-05	3.50223e-06	9.4273e-06	4.54913e-06	5.58246e-06	1.12529e-05	6.58494e-06	5.06609e-06	1.78216e-05	9.66987e-06	8.73438e-06	1.12964e-05	8.32554e-06	8.1246e-06	8.9422e-06	1.23393e-05	1.08821e-05	8.89973e-06	1.03942e-05	1.53916e-05	1.64312e-05	7.47736e-06	7.37508e-06	5.67285e-06	1.76975e-05	8.83002e-06	1.13508e-05	6.11349e-06	1.60064e-05	6.80656e-06	4.95808e-06	6.9833e-06	9.77336e-06	1.48431e-05	3.5089e-05	1.05968e-05	8.25391e-06	3.94569e-06	5.018e-06	8.63914e-06	2.36355e-05	1.27664e-05	1.66918e-05	8.78636e-06	9.14594e-06	1.58074e-05	1.06983e-05	8.57809e-06	1.39299e-05	1.0991e-05	1.54693e-05	1.95628e-05	1.02219e-05	9.464e-06	1.17861e-05
Arl8a	2.87751e-05	3.91408e-05	2.92035e-05	2.71389e-05	3.75076e-05	2.40253e-05	3.67229e-05	4.13727e-05	1.56919e-05	3.10604e-05	4.76715e-05	4.60227e-05	4.19995e-05	4.79363e-05	1.74351e-05	4.87925e-05	2.87538e-05	3.37687e-05	2.42325e-05	4.19791e-05	3.89209e-05	4.74746e-05	2.45477e-05	2.37744e-05	4.69457e-05	4.53175e-05	3.84957e-05	3.76055e-05	3.73858e-05	3.53637e-05	3.26539e-05	3.00242e-05	3.17674e-05	4.90313e-05	2.65678e-05	3.0833e-05	3.38669e-05	6.37662e-05	3.03377e-05	1.98422e-05	2.03676e-05	3.22329e-05	3.84313e-05	4.36591e-05	2.67865e-05	5.10689e-05	1.56489e-05	4.9357e-05	2.93817e-05	2.66992e-05	2.2156e-05	5.71686e-05	4.47293e-05	2.16844e-05	2.02815e-05	2.35018e-05	1.4158e-05	3.35541e-05	3.90971e-05	3.66809e-05	2.61923e-05	2.04197e-05	3.71856e-05	4.18998e-05	2.93201e-05	1.11323e-05	0	4.76857e-05	2.93472e-05	4.17116e-05	2.2581e-05	1.07989e-05	6.56542e-05	3.51077e-05	1.94737e-05	1.9969e-05	1.75884e-05	3.02975e-05	3.62552e-05	3.1193e-05	3.01815e-05	2.57867e-05	3.27585e-05	4.17932e-05	3.3071e-05	3.5152e-05	2.72554e-05
Arl8b	0.000106879	3.22336e-05	4.91473e-05	9.49861e-05	6.09499e-05	3.36354e-05	5.73795e-05	3.02907e-05	1.56919e-05	9.00753e-05	4.76715e-05	2.92872e-05	4.00904e-05	4.79363e-05	4.35878e-05	9.48743e-05	7.73378e-05	0.000104522	8.31982e-05	0.000116609	0.00010795	9.37914e-05	8.01891e-05	0.000104607	7.49484e-05	0.000120266	0.000104344	0.000109291	0.000104369	3.53637e-05	5.10218e-05	3.57735e-05	8.02263e-05	5.60358e-05	3.77092e-05	7.17752e-05	5.65689e-05	5.62643e-05	4.98574e-05	5.27718e-05	5.0919e-05	6.12425e-05	8.03563e-05	8.94553e-05	8.28934e-05	8.93706e-05	9.83642e-05	9.16631e-05	0.000107189	8.5289e-05	0.00010613	7.4759e-05	8.85457e-05	6.46792e-05	4.42505e-05	0.000121561	0.000113264	6.71082e-05	3.40523e-05	4.93782e-05	5.09295e-05	4.08394e-05	4.46227e-05	5.76122e-05	7.01382e-05	5.56615e-05	7.01779e-05	3.9738e-05	4.95235e-05	5.2985e-05	5.7707e-05	4.53555e-05	7.61589e-05	0.000130856	6.67671e-05	0.000115021	9.07559e-05	7.77197e-05	9.45013e-05	0.000118534	8.82229e-05	7.736e-05	0.000101915	0.000122712	0.000108232	9.8696e-05	8.76594e-05
Arl9	0	0	0	0	0	0	0	0	0	0	0	0	0	0	0	0	0	0	0	0	0	0	0	0	0	0	0	1.17517e-06	0	0	0	2.12938e-07	0	0	0	0	0	0	0	0	0	0	0	0	0	0	0	0	5.44106e-07	0	2.73531e-07	0	0	0	0	0	0	0	0	0	0	0	0	0	0	0	0	0	0	0	0	0	0	0	0	0	0	0	5.94348e-07	0	2.32166e-06	0	0	0	0	0	0
Armc1	1.23322e-05	2.878e-05	1.56702e-05	5.42778e-05	2.81307e-05	9.61012e-06	1.26235e-05	1.77312e-05	6.27677e-05	3.41665e-05	2.64842e-05	1.46436e-05	2.09997e-05	3.59523e-05	2.61527e-05	2.7107e-05	2.28047e-05	2.68006e-05	4.64456e-05	3.73148e-05	3.52491e-05	2.779e-05	4.90954e-05	2.45669e-05	3.29443e-05	3.48596e-05	3.14044e-05	3.05545e-05	4.98478e-05	1.41455e-05	2.44904e-05	1.04339e-05	3.39212e-05	2.10134e-05	1.11414e-05	1.13728e-05	2.0469e-05	0	2.06955e-05	9.71e-06	3.81892e-05	2.57863e-05	3.49375e-05	3.54158e-05	2.82344e-05	2.37935e-05	3.80044e-05	3.34923e-05	2.61171e-05	2.74408e-05	4.67737e-05	4.61747e-05	2.37339e-05	2.46753e-05	2.3969e-05	4.86245e-05	7.07902e-06	1.9426e-05	1.00896e-05	2.00648e-05	4.07436e-05	3.40328e-05	1.48742e-05	2.26957e-05	2.93201e-05	2.59754e-05	0	2.6492e-05	4.40209e-05	1.40918e-05	2.0072e-05	2.80772e-05	3.1514e-05	5.42573e-05	3.47745e-05	4.63281e-05	6.12075e-05	3.42494e-05	3.03117e-05	4.67896e-05	4.99156e-05	5.07279e-05	3.18486e-05	2.48981e-05	2.34503e-05	3.6504e-05	4.86178e-05
Armc10	1.64429e-05	2.3024e-06	5.69824e-06	0	9.3769e-06	9.61012e-06	9.18072e-06	9.60438e-06	1.56919e-05	6.21209e-06	1.05937e-05	6.27583e-06	1.33635e-05	4.79363e-05	1.74351e-05	5.42139e-06	1.68557e-05	8.57618e-06	2.14054e-05	1.02616e-05	1.24841e-05	9.26334e-06	2.04564e-05	1.34721e-05	9.05969e-06	5.22894e-06	1.21566e-05	1.29269e-05	1.86929e-05	0	8.16348e-06	9.15632e-06	2.20757e-05	7.00447e-06	7.71325e-06	3.28548e-06	9.67626e-06	3.75095e-06	8.11358e-06	6.33261e-06	2.03676e-05	2.2563e-05	2.44563e-05	8.24332e-06	9.0495e-06	6.96394e-06	2.012e-05	3.5255e-06	1.08821e-05	8.15808e-06	2.02413e-05	5.86345e-06	1.27798e-05	1.08422e-05	1.10626e-05	2.43122e-05	1.4158e-05	3.53201e-06	8.82839e-06	9.87564e-06	1.01859e-05	6.80656e-06	4.95808e-06	6.9833e-06	1.49475e-05	2.22646e-05	0	1.05968e-05	1.46736e-05	9.5824e-06	7.527e-06	6.47936e-06	1.83832e-05	6.38321e-06	1.11278e-05	1.6774e-05	2.60308e-05	1.44901e-05	1.367e-05	1.16974e-05	2.08949e-05	2.32503e-05	1.45593e-05	1.15598e-05	1.38297e-05	1.4196e-05	2.72554e-05
Armc2	0	1.1512e-06	0	0	0	9.61012e-06	2.29518e-06	2.95519e-06	0	0	5.29683e-06	1.04597e-06	1.90907e-06	0	0	0	0	5.36011e-07	0	1.86574e-06	7.34356e-07	0	0	0	2.47083e-06	0	2.02609e-06	0	0	0	1.02044e-06	2.12938e-07	1.07686e-06	0	0	0	7.44328e-07	0	2.35176e-07	0	0	3.22329e-06	4.36719e-06	3.05308e-07	1.44792e-06	1.16066e-06	2.23555e-06	1.76275e-06	1.63232e-06	2.22493e-06	2.73531e-07	7.32931e-07	9.12843e-07	1.1216e-06	0	2.43122e-06	0	0	0	6.27025e-07	0	0	0	1.74583e-06	0	0	0	0	0	5.63671e-07	0	0	0	1.5958e-06	1.39098e-06	0	0	0	1.1887e-06	7.79826e-07	0	0	0	0	1.80387e-06	0	0
Armc3	8.22145e-06	6.9072e-06	1.42456e-06	0	9.3769e-06	9.61012e-06	9.18072e-06	5.91039e-06	0	6.21209e-06	5.29683e-06	1.04597e-06	5.7272e-06	0	1.30763e-05	0	0	5.36011e-07	8.0775e-06	0	0	0	9.81908e-06	3.16992e-06	0	0	1.01305e-06	5.87586e-06	3.11549e-06	0	0	2.12938e-07	1.07686e-05	0	8.57027e-07	0	4.46597e-06	0	2.35176e-07	0	7.63784e-06	3.22329e-06	6.11407e-06	0	0	5.80328e-07	8.9422e-06	0	0	7.41644e-07	7.38533e-06	0	0	3.73868e-07	0	5.67285e-06	3.53951e-06	8.83002e-06	7.56719e-06	2.03783e-06	4.36538e-06	6.80656e-06	0	1.39666e-05	4.59923e-06	3.71077e-06	0	1.05968e-05	9.17101e-07	1.12734e-06	2.509e-06	1.29587e-05	0	0	0	3.9938e-06	7.03534e-06	0	5.94348e-07	7.79826e-07	4.64331e-06	1.05683e-05	2.72988e-06	0	0	0	6.6297e-06
Armc5	4.11073e-06	1.38144e-05	1.85193e-05	1.35694e-05	4.68845e-06	4.80506e-06	2.75422e-05	1.18208e-05	1.56919e-05	6.21209e-06	0	3.24251e-05	1.33635e-05	0	1.30763e-05	3.5239e-05	1.28896e-05	8.04017e-06	4.8465e-06	1.21273e-05	1.32184e-05	1.50529e-05	8.18256e-07	7.13231e-06	8.23609e-06	1.04579e-05	8.10437e-06	4.70069e-06	7.78871e-06	1.41455e-05	2.347e-05	2.34231e-05	8.07647e-06	1.05067e-05	2.74249e-05	1.2131e-05	8.55977e-06	3.00076e-05	2.56342e-05	5.48826e-06	2.80054e-05	1.28932e-05	1.04813e-05	9.46456e-06	4.70574e-06	1.85705e-05	8.9422e-06	1.58648e-05	1.14262e-05	5.93315e-06	1.09412e-05	1.83233e-05	1.64312e-05	5.60802e-06	2.95003e-05	7.29367e-06	1.06185e-05	1.4128e-05	3.78359e-06	2.28864e-05	1.1641e-05	1.36131e-05	1.73533e-05	1.0475e-05	6.32394e-06	3.71077e-06	0	1.05968e-05	1.00881e-05	2.53652e-05	5.018e-06	1.07989e-05	1.5757e-05	7.97901e-06	2.78196e-06	6.39008e-06	5.62827e-06	9.22098e-06	6.53783e-06	6.23861e-06	5.80414e-06	7.60918e-06	1.27394e-05	1.33382e-05	7.21549e-06	4.732e-06	6.6297e-06
Armc6	0	5.756e-06	1.42456e-06	0	0	0	5.73795e-06	2.2164e-06	1.56919e-05	3.10604e-06	5.29683e-06	1.04597e-06	9.54534e-06	2.39682e-05	0	0	6.94057e-06	2.68006e-06	4.03875e-06	3.73148e-06	2.93742e-06	2.31584e-06	5.72779e-06	4.75487e-06	1.64722e-06	1.74298e-06	1.01305e-06	3.52552e-06	5.4521e-06	1.76819e-06	2.04087e-06	2.55525e-06	2.15373e-06	0	4.28514e-06	1.01092e-06	3.72164e-06	7.5019e-06	3.41006e-06	8.44348e-07	5.0919e-06	6.44658e-06	1.74688e-06	1.22123e-06	2.53386e-06	1.74099e-06	6.70665e-06	0	1.08821e-06	1.48329e-06	3.82943e-06	3.66465e-06	4.56421e-06	2.61708e-06	1.84377e-06	3.24163e-06	0	0	0	4.85944e-06	7.27564e-06	0	2.47904e-06	1.74583e-06	6.89884e-06	1.11323e-05	0	5.29841e-06	3.66841e-06	4.50936e-06	0	2.15979e-06	2.62617e-06	1.5958e-06	1.39098e-06	1.59752e-06	7.03534e-07	0	4.16044e-06	5.45878e-06	3.48248e-06	2.95913e-06	4.54979e-06	4.44608e-06	6.6142e-06	1.352e-06	2.2099e-06
Armc7	2.05536e-05	4.6048e-06	9.25964e-06	0	0	4.80506e-06	1.03283e-05	7.38799e-06	0	6.21209e-06	1.58905e-05	1.25517e-05	1.71816e-05	0	4.35878e-06	5.42139e-06	4.95755e-06	6.43213e-06	4.03875e-06	5.59721e-06	3.67178e-06	5.78959e-06	1.63651e-06	3.9624e-06	7.41248e-06	3.48596e-06	7.09132e-06	4.70069e-06	7.78871e-07	5.30456e-06	2.04087e-06	8.09163e-06	3.23059e-06	7.00447e-06	6.85622e-06	3.28548e-06	2.23298e-06	0	4.82111e-06	2.11087e-06	2.54595e-06	6.44658e-06	4.36719e-06	3.35839e-06	3.6198e-06	1.74099e-06	2.23555e-06	3.5255e-06	4.35285e-06	2.22493e-06	3.00884e-06	2.93172e-06	9.12843e-07	1.86934e-06	3.68754e-06	0	0	1.0596e-05	6.30599e-06	8.77835e-06	2.91026e-06	0	0	1.74583e-06	3.44942e-06	7.42154e-06	0	0	3.66841e-06	9.5824e-06	0	4.31957e-06	2.62617e-06	1.5958e-06	4.17294e-06	3.9938e-06	2.1106e-06	3.95185e-06	1.78304e-06	4.67896e-06	4.64331e-06	2.11366e-06	3.63983e-06	4.44608e-06	4.20904e-06	2.704e-06	7.36634e-07
Armc8	5.34394e-05	2.878e-05	4.13122e-05	2.71389e-05	2.81307e-05	3.84405e-05	5.85271e-05	2.58579e-05	3.13839e-05	1.86363e-05	3.1781e-05	4.07929e-05	3.05451e-05	2.39682e-05	3.05115e-05	6.2346e-05	2.57793e-05	3.43047e-05	2.78674e-05	4.85092e-05	2.42338e-05	3.01059e-05	3.68215e-05	2.21894e-05	4.69457e-05	4.18315e-05	4.76132e-05	3.17297e-05	3.27126e-05	3.18274e-05	2.95926e-05	2.70431e-05	2.79984e-05	2.80179e-05	3.85662e-05	2.75475e-05	2.23298e-05	3.00076e-05	3.16312e-05	2.6597e-05	3.56433e-05	2.90096e-05	3.66844e-05	3.57211e-05	2.64245e-05	2.90164e-05	2.68266e-05	5.46453e-05	4.51608e-05	2.96658e-05	3.74737e-05	4.91064e-05	5.93348e-05	2.80401e-05	2.95003e-05	3.56579e-05	2.47766e-05	6.71082e-05	3.90971e-05	4.4989e-05	4.5109e-05	7.48722e-05	6.69341e-05	3.49165e-05	4.1393e-05	4.824e-05	3.5089e-05	2.6492e-05	5.22748e-05	4.39663e-05	5.2689e-05	2.80772e-05	6.82804e-05	3.35119e-05	4.86843e-05	3.75417e-05	3.51767e-05	0.000109335	2.97174e-05	1.94957e-05	4.29506e-05	4.14278e-05	5.09577e-05	5.60206e-05	3.54762e-05	2.1632e-05	2.87287e-05
Armc9	0	2.3024e-06	0	0	4.68845e-06	0	2.29518e-06	2.2164e-06	0	3.10604e-06	0	2.09194e-06	0	0	0	0	9.9151e-07	1.07202e-06	0	9.32869e-07	1.46871e-06	0	3.27303e-06	7.92479e-07	8.23609e-07	0	2.02609e-06	2.35034e-06	3.11549e-06	1.76819e-06	1.02044e-06	4.25875e-07	2.69216e-06	0	0	2.52729e-07	2.23298e-06	0	7.05529e-07	0	0	0	8.73438e-07	1.83185e-06	3.6198e-07	5.80328e-07	0	1.76275e-06	1.08821e-06	2.22493e-06	2.46178e-06	4.39759e-06	4.56421e-06	1.49547e-06	1.84377e-06	8.10408e-07	3.53951e-06	1.766e-06	2.5224e-06	1.09729e-06	0	6.80656e-06	2.47904e-06	0	5.74903e-07	0	0	2.6492e-06	0	5.63671e-07	0	0	2.62617e-06	0	1.39098e-06	3.9938e-06	2.1106e-06	2.63457e-06	5.94348e-07	1.55965e-06	5.80414e-06	4.65005e-06	0	0	1.80387e-06	2.028e-06	7.36634e-07
Armcx1	0	0	0	0	0	0	1.14759e-06	1.4776e-06	0	6.21209e-06	0	0	1.90907e-06	0	0	0	2.97453e-06	2.14404e-06	4.03875e-06	1.86574e-06	4.40614e-06	5.78959e-06	2.45477e-06	7.92479e-07	0	0	3.03914e-06	1.17517e-06	6.23097e-06	0	1.02044e-06	4.25875e-07	6.46118e-06	0	8.57027e-07	0	1.48866e-06	0	4.70353e-07	0	2.54595e-06	0	6.11407e-06	1.52654e-06	2.53386e-06	2.90164e-06	2.23555e-06	1.76275e-06	1.63232e-06	2.96658e-06	4.10296e-06	2.93172e-06	1.82569e-06	2.61708e-06	9.21885e-06	4.86245e-06	3.53951e-06	1.766e-06	1.2612e-06	4.70269e-07	1.45513e-06	0	0	0	3.44942e-06	0	0	0	1.8342e-06	0	2.509e-06	0	2.62617e-06	0	0	3.19504e-06	6.33181e-06	3.95185e-06	1.78304e-06	2.33948e-06	6.96497e-06	6.76371e-06	2.72988e-06	5.3353e-06	4.20904e-06	4.056e-06	5.89307e-06
Armcx2	0	0	0	0	0	4.80506e-06	2.29518e-06	2.2164e-06	0	1.24242e-05	0	1.04597e-06	3.81813e-06	0	0	2.7107e-06	0	2.68006e-06	3.63487e-06	0	2.20307e-06	2.31584e-06	0	4.75487e-06	0	3.48596e-06	2.02609e-06	1.17517e-06	2.33661e-06	0	0	2.12938e-07	5.38431e-06	0	0	0	1.11649e-06	0	4.70353e-07	4.22174e-07	0	6.44658e-06	5.24063e-06	0	1.08594e-06	5.80328e-07	4.4711e-06	1.76275e-06	1.08821e-06	0	3.28237e-06	7.32931e-07	9.12843e-07	7.47736e-07	9.21885e-06	8.10408e-07	3.53951e-06	3.53201e-06	0	9.40537e-07	0	0	2.47904e-06	0	0	0	0	2.6492e-06	0	1.12734e-06	2.509e-06	0	0	4.78741e-06	0	2.39628e-06	2.81414e-06	3.95185e-06	5.94348e-07	7.79826e-07	8.1258e-06	3.38186e-06	9.09959e-07	2.66765e-06	1.20258e-06	2.704e-06	2.2099e-06
Armcx3	0	3.4536e-06	2.13684e-06	2.71389e-05	0	0	4.59036e-06	3.69399e-06	0	2.17423e-05	5.29683e-06	1.04597e-06	1.90907e-06	0	1.74351e-05	1.35535e-05	2.97453e-06	6.43213e-06	8.88525e-06	2.79861e-06	2.20307e-06	6.94751e-06	4.90954e-06	3.16992e-06	3.29443e-06	5.22894e-06	1.01305e-06	1.41021e-05	1.16831e-05	1.76819e-06	3.06131e-06	6.38813e-07	9.15333e-06	0	0	2.52729e-06	5.95462e-06	0	5.87941e-07	1.6887e-06	1.01838e-05	1.61165e-05	1.31016e-05	1.52654e-06	3.98178e-06	2.32131e-06	1.78844e-05	0	3.80874e-06	3.70822e-06	7.93239e-06	3.66465e-06	5.47706e-06	5.23415e-06	2.95003e-05	4.05204e-06	7.07902e-06	3.53201e-06	0	2.03783e-06	1.45513e-05	1.36131e-05	2.47904e-06	1.74583e-06	6.32394e-06	1.48431e-05	0	2.6492e-06	7.33681e-06	0	1.7563e-05	6.47936e-06	1.05047e-05	1.27664e-05	1.11278e-05	2.23653e-05	1.33671e-05	9.22098e-06	4.75478e-06	8.57809e-06	1.85732e-05	1.69093e-05	1.81992e-06	2.66765e-06	3.60774e-06	1.4196e-05	1.47327e-05
Armcx4	0	1.1512e-06	0	0	4.68845e-06	0	1.14759e-06	0	0	3.10604e-06	0	1.04597e-06	0	0	0	0	0	5.36011e-07	1.21162e-06	1.86574e-06	0	1.15792e-06	0	7.92479e-07	0	0	1.01305e-06	5.87586e-06	2.33661e-06	0	0	0	5.38431e-07	0	0	0	0	0	0	0	5.0919e-06	0	1.74688e-06	9.15925e-07	0	1.16066e-06	4.4711e-06	1.76275e-06	1.08821e-06	2.96658e-06	1.09412e-06	1.46586e-06	0	3.73868e-07	3.68754e-06	2.43122e-06	7.07902e-06	0	0	0	1.45513e-06	0	0	0	0	0	0	2.6492e-06	0	0	0	0	0	0	1.39098e-06	3.19504e-06	0	1.31728e-06	0	7.79826e-07	1.16083e-06	1.69093e-06	0	8.89216e-07	1.80387e-06	1.352e-06	1.47327e-06
Armcx6	0	0	0	0	0	0	2.29518e-06	0	0	6.21209e-06	0	1.04597e-06	0	0	0	2.7107e-06	0	0	4.03875e-07	1.86574e-06	0	2.31584e-06	1.63651e-06	7.92479e-07	0	1.74298e-06	0	1.17517e-06	2.33661e-06	0	0	0	3.23059e-06	0	0	2.52729e-07	3.72164e-07	0	1.17588e-07	0	0	0	3.49375e-06	9.15925e-07	1.08594e-06	0	4.4711e-06	1.76275e-06	1.08821e-06	7.41644e-07	1.36765e-06	0	0	0	1.84377e-06	0	0	0	0	1.56756e-07	1.45513e-06	0	0	0	0	0	0	0	0	0	0	2.15979e-06	0	0	2.78196e-06	1.59752e-06	7.03534e-07	0	5.94348e-07	7.79826e-07	3.48248e-06	2.11366e-06	9.09959e-07	0	6.01291e-07	4.732e-06	0
Armt1	4.11073e-06	8.0584e-06	8.54736e-06	0	1.87538e-05	1.92202e-05	1.37711e-05	8.12678e-06	0	1.24242e-05	1.05937e-05	1.46436e-05	1.71816e-05	0	4.35878e-06	2.16856e-05	6.94057e-06	6.43213e-06	1.37317e-05	7.46295e-06	8.07792e-06	6.94751e-06	9.81908e-06	9.50975e-06	8.23609e-06	1.74298e-05	5.06523e-06	4.70069e-06	9.34646e-06	3.53637e-06	1.12248e-05	7.23988e-06	8.6149e-06	1.05067e-05	1.88546e-05	7.83461e-06	1.11649e-05	0	9.52464e-06	4.64392e-06	1.01838e-05	1.93397e-05	9.60782e-06	9.15925e-06	4.34376e-06	6.96394e-06	8.9422e-06	1.93903e-05	9.7939e-06	3.70822e-06	1.31295e-05	1.83233e-05	1.55183e-05	7.47736e-06	2.95003e-05	1.53977e-05	2.12371e-05	1.2362e-05	8.82839e-06	1.05027e-05	1.45513e-05	6.80656e-06	9.91616e-06	1.0475e-05	1.43726e-05	1.85538e-05	7.01779e-05	0	1.10052e-05	9.5824e-06	1.5054e-05	6.47936e-06	2.36355e-05	1.75538e-05	1.25188e-05	1.11826e-05	1.47742e-05	1.8442e-05	7.13218e-06	1.01377e-05	1.62516e-05	2.57867e-05	1.63793e-05	1.15598e-05	5.41162e-06	8.112e-06	1.25228e-05
Arnt	2.46644e-05	1.26632e-05	1.99438e-05	1.35694e-05	9.3769e-06	9.61012e-06	2.18042e-05	1.62536e-05	4.70758e-05	6.21209e-06	2.11873e-05	1.88275e-05	1.90907e-05	4.79363e-05	1.74351e-05	4.06604e-05	2.37962e-05	2.62645e-05	1.25201e-05	2.79861e-05	2.86399e-05	2.54742e-05	1.30921e-05	1.8227e-05	1.64722e-05	4.00885e-05	1.62087e-05	2.58538e-05	1.7914e-05	1.59137e-05	1.02044e-05	9.36926e-06	1.9922e-05	1.75112e-05	1.19984e-05	9.60372e-06	1.41422e-05	2.62567e-05	9.8774e-06	9.28783e-06	1.52757e-05	1.93397e-05	2.88235e-05	1.80132e-05	1.30313e-05	1.21869e-05	1.78844e-05	3.34923e-05	1.68673e-05	1.26079e-05	1.8053e-05	3.37148e-05	2.82981e-05	1.19638e-05	2.21252e-05	1.7829e-05	1.4158e-05	1.5894e-05	2.01792e-05	1.53621e-05	2.18269e-05	4.08394e-05	9.91616e-06	1.22208e-05	2.01216e-05	1.11323e-05	0	1.05968e-05	1.00881e-05	1.24008e-05	1.7563e-05	4.31957e-06	4.98972e-05	2.71286e-05	1.53008e-05	1.9969e-05	1.54778e-05	2.89802e-05	2.02078e-05	1.71562e-05	1.74124e-05	2.95913e-05	1.27394e-05	1.86735e-05	1.80387e-05	1.2168e-05	1.62059e-05
Arnt2	0	1.1512e-06	3.5614e-06	0	0	4.80506e-06	3.44277e-06	5.91039e-06	0	0	5.29683e-06	3.13791e-06	0	0	4.35878e-06	0	0	2.14404e-06	0	0	1.46871e-06	3.47375e-06	0	0	1.64722e-06	0	1.01305e-06	0	0	8.84094e-06	1.02044e-05	2.98113e-06	5.38431e-07	3.50223e-06	1.19984e-05	8.34007e-06	0	7.5019e-06	6.82011e-06	1.26652e-06	0	0	8.73438e-07	6.10617e-07	0	1.16066e-06	0	1.76275e-06	2.17642e-06	0	2.73531e-07	1.46586e-06	9.12843e-07	0	0	0	0	5.29801e-06	2.5224e-05	1.11297e-05	0	0	9.91616e-06	3.49165e-06	1.14981e-06	0	0	1.85444e-05	2.7513e-06	1.12734e-05	0	0	5.25234e-06	1.5958e-06	2.78196e-06	0	7.03534e-07	3.95185e-06	1.1887e-06	0	0	0	0	2.66765e-06	1.20258e-06	0	0
Arntl	8.22145e-06	5.756e-06	5.69824e-06	1.35694e-05	2.34423e-05	4.80506e-06	1.49187e-05	7.38799e-06	0	9.31813e-06	1.05937e-05	1.15057e-05	9.54534e-06	0	4.35878e-05	5.42139e-06	1.58642e-05	1.39363e-05	1.00969e-05	2.23889e-05	1.54215e-05	1.15792e-05	1.30921e-05	1.42646e-05	1.31777e-05	1.39438e-05	1.72218e-05	5.87586e-06	1.24619e-05	0	8.16348e-06	1.19245e-05	2.20757e-05	3.50223e-06	5.99919e-06	1.06146e-05	3.75886e-05	0	7.17288e-06	5.06609e-06	2.54595e-05	4.51261e-05	5.24063e-06	3.96901e-06	9.0495e-06	5.80328e-07	6.70665e-06	5.28825e-06	5.44106e-06	6.6748e-06	9.30004e-06	2.19879e-06	2.73853e-06	5.23415e-06	1.47502e-05	5.67285e-06	1.06185e-05	5.29801e-06	1.38732e-05	1.09729e-05	3.49231e-05	2.04197e-05	4.95808e-06	6.9833e-06	1.37977e-05	2.22646e-05	7.01779e-05	2.6492e-06	1.92591e-05	1.07097e-05	7.527e-06	1.29587e-05	1.31308e-05	1.27664e-05	2.50377e-05	1.91702e-05	1.33671e-05	1.71247e-05	7.72652e-06	1.01377e-05	2.78599e-05	1.14138e-05	1.09195e-05	1.2449e-05	2.16465e-05	1.8252e-05	1.98891e-05
Arntl2	0	1.1512e-06	7.1228e-07	0	0	4.80506e-06	0	0	0	0	0	0	0	0	0	0	0	5.36011e-07	0	0	0	3.47375e-06	8.18256e-07	0	8.23609e-07	1.74298e-06	1.01305e-06	2.35034e-06	3.11549e-06	0	0	2.12938e-07	0	0	8.57027e-07	2.52729e-07	1.86082e-06	3.75095e-06	1.17588e-07	0	0	0	8.73438e-07	0	0	5.80328e-07	2.23555e-06	0	0	7.41644e-07	1.64118e-06	0	9.12843e-07	3.73868e-07	0	0	0	0	0	3.13512e-07	0	6.80656e-06	0	0	0	0	0	0	9.17101e-07	0	0	0	0	0	0	7.9876e-07	7.03534e-07	0	0	7.79826e-07	1.16083e-06	4.22732e-07	9.09959e-07	3.55686e-06	6.01291e-07	1.352e-06	1.47327e-06
Arpc1a	0.000127433	0.000126632	0.000163112	9.49861e-05	9.3769e-05	7.68809e-05	0.000107874	9.30886e-05	0.000141227	8.38632e-05	0.000121827	0.000187229	0.000148907	0.000131825	0.000130763	0.000214145	8.92359e-05	0.000124891	0.000120759	0.000140863	9.32632e-05	0.000121581	0.00010801	9.50975e-05	0.000126836	0.000135952	9.92785e-05	0.000105766	0.000106705	9.54821e-05	0.000104084	0.000102636	0.000101225	0.000150596	0.000138838	9.75536e-05	6.95947e-05	0.000112529	0.000139695	7.59913e-05	8.65622e-05	6.76891e-05	8.385e-05	9.98358e-05	8.10835e-05	0.000105039	6.93021e-05	0.000144546	9.35862e-05	8.30641e-05	8.53415e-05	0.000148785	0.000137839	6.13144e-05	7.1907e-05	8.83344e-05	7.78692e-05	0.000144812	0.000103418	0.00018121	0.00011641	6.80656e-05	0.000178491	0.000125699	0.000122454	7.05046e-05	7.01779e-05	0.000124513	0.000129311	0.000166846	9.7851e-05	0.000133907	0.000133935	7.97901e-05	8.62408e-05	7.90772e-05	9.14594e-05	0.000138315	0.000108171	9.74783e-05	8.93838e-05	9.68057e-05	0.000131944	0.000122712	9.56052e-05	0.00010478	9.20792e-05
Arpc1b	0.000378187	0.000436305	0.000677378	0.000447792	0.000276619	0.000317134	0.000369524	0.000736582	0.000533526	0.000552876	0.000492606	0.000365044	0.000536448	0.000695077	0.000331267	6.50567e-05	0.000114024	0.000288374	0.000178109	9.2354e-05	0.000105747	0.000224636	0.000162833	0.000221894	0.000106246	0.000142924	0.000153983	0.000245611	0.00020718	0.000305896	0.000161229	0.000450363	0.000283215	0.000255663	0.000173977	0.000239082	0.000222182	0.000288823	0.000157921	0.000344072	0.000134935	0.000335222	0.000407896	0.000106553	0.000156737	0.000114325	8.9422e-05	8.46121e-05	9.52185e-05	0.00010383	0.000155092	8.79517e-05	8.30687e-05	8.26249e-05	0.000158564	0.000128855	0.00014512	0.000192494	0.00030521	0.000431393	0.000279384	0.000115712	0.000304922	0.000343928	0.000431752	0.000196671	0.000456156	0.000230481	0.000288887	0.000394569	0.00015054	0.000224618	0.000141813	0.000124473	0.000187782	0.000197294	0.000229352	0.000131728	0.000165823	0.000211333	0.000152068	0.000235462	0.000145593	0.000118266	0.000196622	0.000308932	0.000213624
Arpc2	0.000752263	0.000724105	0.000673817	0.000664903	0.000703268	0.000466091	0.000570352	0.000980386	0.000721829	0.000689542	0.000805119	0.000440354	0.00055172	0.000922775	0.000645099	0.000333416	0.000429324	0.000716111	0.000788364	0.000428187	0.000475863	0.000693593	0.00083544	0.000709269	0.000554289	0.000468862	0.000606815	0.000671023	0.000756284	0.000638316	0.000834716	0.000667134	0.000674654	0.000640909	0.000773039	0.000818338	0.000719393	0.000678922	0.000696474	0.000723184	0.000555017	0.000796153	0.000846361	0.000634736	0.000634913	0.000719027	0.00060807	0.000407196	0.000602325	0.000596282	0.000786674	0.000491064	0.000479242	0.000541361	0.000418536	0.000768266	0.000654809	0.000519205	0.000853831	0.000727035	0.000654807	0.000762335	0.000604886	0.0008153	0.000650791	0.000727311	0.000385978	0.000977556	0.000645639	0.000738408	0.000541944	0.000628498	0.000722196	0.000785135	0.000883273	0.000838698	0.000861126	0.00081935	0.000568197	0.000833634	0.000760342	0.00108811	0.000607852	0.000580658	0.000556795	0.000758472	0.000751366
Arpc3	0.0001151	0.000108213	0.000113253	0.000135694	0.000107834	0.000100906	0.000103283	0.000119685	7.84597e-05	0.000124242	9.5343e-05	8.99535e-05	0.000112635	0.000107857	7.8458e-05	5.15032e-05	6.84142e-05	0.000125427	0.00012197	8.76897e-05	5.80141e-05	9.26334e-05	8.75534e-05	0.000119664	7.5772e-05	8.5406e-05	0.000119539	0.000106941	0.000119167	4.59729e-05	4.59196e-05	0.000109024	0.000122762	8.05514e-05	4.11373e-05	7.05115e-05	9.04358e-05	6.37662e-05	4.31548e-05	7.43026e-05	9.42001e-05	0.000148271	0.00019827	7.02209e-05	7.85496e-05	5.28099e-05	3.80044e-05	5.11198e-05	7.01896e-05	5.56233e-05	4.9509e-05	5.64357e-05	6.02476e-05	5.42109e-05	4.24067e-05	6.5643e-05	3.18556e-05	8.47682e-05	8.32391e-05	0.000130578	0.000112045	4.08394e-05	0.000133868	0.000108241	0.000147175	8.53477e-05	0.000140356	8.21253e-05	0.000123809	0.000112734	9.7851e-05	9.71903e-05	8.92897e-05	7.34069e-05	7.094e-05	9.42536e-05	0.000140003	8.29889e-05	8.55861e-05	0.000112295	0.000104475	0.000180507	9.28158e-05	9.69246e-05	0.000120258	0.000159536	0.000127438
Arpc4	0.000250754	0.00027859	0.000224368	0.000352805	0.000234423	0.000230643	0.000300669	0.000274833	0.000172611	0.00026712	0.00030192	0.000373412	0.000339814	0.00026365	0.000222298	0.000420158	0.00017748	0.000213332	0.000128028	0.000229486	0.000160824	0.000220004	0.0001031	0.000145816	0.000158956	0.000256218	0.000195518	0.000128094	0.000154217	0.000297055	0.000189801	0.000317277	0.000167452	0.000290685	0.000200544	0.000205469	0.000159658	0.000367593	0.000209542	0.000205599	0.000147665	0.000132155	0.000227094	0.000156013	0.000142982	0.000172938	0.000129662	0.000296142	0.000163776	0.000154262	0.000139501	0.00023747	0.000237339	0.000117021	0.000289472	0.000146684	0.000127422	0.000173068	0.00020053	0.000263821	0.000135327	0.000129325	0.000255341	0.000206007	0.000244334	0.000155852	0.000175445	0.000275517	0.000210016	0.000337075	0.000117923	0.000129587	0.000168075	0.000193092	0.000130752	0.000146972	0.000128043	0.000154122	0.000174738	0.000203535	0.000121887	0.000143306	0.000238409	0.000200963	0.000177982	0.000132496	0.000141434
Arpc5	0.000559059	0.000424793	0.00058407	0.000420653	0.000534484	0.00044687	0.000455593	0.00067009	0.000313839	0.000363407	0.000466121	0.000406883	0.000446722	0.000491347	0.000418443	0.000441843	0.000343062	0.000531723	0.000342486	0.000320907	0.000374522	0.000488641	0.000416492	0.00038356	0.000491694	0.00049152	0.000551097	0.000357252	0.000343482	0.000426133	0.000451032	0.000554703	0.000399516	0.000388748	0.000554497	0.000754397	0.000349462	0.00035634	0.000425669	0.000488455	0.000384438	0.000325552	0.000341514	0.000419188	0.000370305	0.000414935	0.000248146	0.00040367	0.000417329	0.000396038	0.000329057	0.000411174	0.000500238	0.000360035	0.000248909	0.000260141	0.000237147	0.000397351	0.000488084	0.000474344	0.000420532	0.000442427	0.000456143	0.00045566	0.000407032	0.000307994	0.000175445	0.000556333	0.000443877	0.000573817	0.000308607	0.000349885	0.000278374	0.000384588	0.000258722	0.000388197	0.000291263	0.000343811	0.000357203	0.000421886	0.000269312	0.000265053	0.000394922	0.000403704	0.000357768	0.00037518	0.000320436
Arpc5l	4.11073e-05	7.71304e-05	3.63263e-05	4.07083e-05	5.62614e-05	6.72708e-05	7.5741e-05	5.24547e-05	4.70758e-05	9.62873e-05	6.3562e-05	4.70687e-05	3.81813e-05	5.99204e-05	0.000104611	9.48743e-05	5.84991e-05	4.50249e-05	8.52176e-05	6.15693e-05	6.97638e-05	6.25276e-05	8.01891e-05	6.57758e-05	4.03568e-05	5.75183e-05	4.96393e-05	7.40359e-05	7.00984e-05	3.35956e-05	3.87765e-05	3.21536e-05	6.94576e-05	4.90313e-05	3.85662e-05	2.32511e-05	6.40122e-05	7.5019e-06	3.91568e-05	2.6597e-05	7.89244e-05	7.7359e-05	7.94829e-05	4.39644e-05	4.12657e-05	5.28099e-05	3.57688e-05	5.11198e-05	4.51608e-05	5.48816e-05	5.55267e-05	8.94176e-05	6.02476e-05	4.00039e-05	4.60942e-05	5.51077e-05	4.24741e-05	5.65121e-05	4.03583e-05	5.00052e-05	5.09295e-05	3.40328e-05	3.96646e-05	7.50705e-05	4.59923e-05	3.71077e-05	0.000140356	5.03349e-05	4.21867e-05	4.2839e-05	5.5198e-05	5.18348e-05	9.19159e-05	5.58531e-05	6.67671e-05	7.58822e-05	7.73888e-05	6.19123e-05	4.81422e-05	6.62852e-05	8.70621e-05	7.77827e-05	7.91664e-05	5.24638e-05	5.1711e-05	8.112e-05	0.000103865
Arpin	4.11073e-05	3.56872e-05	4.77228e-05	4.07083e-05	2.34423e-05	4.80506e-06	3.09849e-05	2.65967e-05	3.13839e-05	2.48483e-05	2.11873e-05	2.51033e-05	4.00904e-05	3.59523e-05	2.17939e-05	3.5239e-05	3.27198e-05	5.30651e-05	3.31177e-05	5.50393e-05	4.55301e-05	4.05271e-05	3.8458e-05	3.56616e-05	4.03568e-05	4.88034e-05	6.28089e-05	3.64303e-05	2.72605e-05	1.06091e-05	2.95926e-05	3.61994e-05	1.88451e-05	3.85246e-05	2.05687e-05	2.62839e-05	2.08412e-05	3.00076e-05	3.08081e-05	3.25074e-05	1.52757e-05	1.28932e-05	1.92156e-05	3.93848e-05	5.61069e-05	5.39705e-05	2.23555e-05	4.58315e-05	3.86315e-05	4.82069e-05	2.95413e-05	4.39759e-05	5.11192e-05	3.92562e-05	2.21252e-05	3.24163e-05	2.83161e-05	2.29581e-05	1.76568e-05	3.1508e-05	1.60064e-05	6.80656e-06	2.97485e-05	2.61874e-05	4.65672e-05	2.22646e-05	7.01779e-05	2.11936e-05	4.12696e-05	4.34026e-05	1.2545e-05	2.59174e-05	3.93925e-05	5.58531e-05	4.45114e-05	3.27491e-05	3.0252e-05	3.82012e-05	4.69535e-05	5.3808e-05	2.43774e-05	3.4664e-05	4.00382e-05	5.3353e-05	5.65213e-05	4.2588e-05	3.6095e-05
Arpp19	0.000242533	0.000277439	0.000257133	0.000339236	0.000539172	0.000278693	0.000351163	0.000322116	0.000533526	0.000512497	0.000349591	0.0003504	0.000345541	0.000407459	0.000440237	0.000279202	0.000256801	0.000354303	0.000587638	0.000382476	0.000373053	0.000313796	0.000627603	0.000513526	0.000331091	0.000383456	0.000308979	0.000507674	0.000488352	0.000298824	0.000203067	0.000264256	0.000345673	0.000406259	0.000157693	0.000193338	0.000389656	0.000217555	0.000249875	0.00025246	0.00040226	0.000477047	0.000452441	0.000338892	0.00031818	0.000320922	0.000411341	0.000209767	0.000357477	0.000340415	0.000501382	0.000299769	0.000303064	0.000291991	0.000490443	0.000570527	0.000339793	0.000312583	0.00022071	0.000301442	0.000365237	0.000728302	0.000292527	0.000298536	0.00038576	0.000460135	0.00035089	0.000235779	0.000252203	0.000320165	0.000331188	0.00060042	0.000378168	0.00035746	0.000435377	0.000416154	0.000578305	0.000497933	0.000336401	0.000377436	0.000527016	0.000678485	0.000324855	0.000321896	0.000348147	0.00035152	0.000489861
Arpp21	0	0	0	0	0	0	0	0	0	0	0	0	0	0	0	0	0	5.36011e-07	4.03875e-07	0	0	2.31584e-06	0	7.92479e-07	0	0	0	1.17517e-06	0	0	1.02044e-06	2.12938e-07	3.23059e-06	0	0	0	3.72164e-07	0	0	0	0	0	1.74688e-06	3.05308e-07	0	0	2.23555e-06	0	0	0	0	7.32931e-07	0	7.47736e-07	5.53131e-06	0	3.53951e-06	0	0	1.56756e-07	0	0	2.47904e-06	0	0	0	0	0	2.7513e-06	0	5.018e-06	0	2.62617e-06	0	0	1.59752e-06	0	2.63457e-06	5.94348e-07	0	0	8.45464e-07	0	2.66765e-06	0	6.76e-07	7.36634e-07
Arr3	0	0	0	0	0	0	0	0	0	0	0	0	0	0	0	0	0	0	0	0	0	0	0	0	0	0	0	0	0	0	0	0	0	0	0	0	0	0	0	0	0	0	0	0	0	0	0	0	0	0	0	0	0	0	0	0	0	0	1.2612e-06	0	0	0	0	0	0	0	0	0	0	0	0	0	0	0	0	0	0	0	0	0	0	0	0	0	0	0	0
Arrb1	3.28858e-05	2.878e-05	5.3421e-05	4.07083e-05	3.28192e-05	3.36354e-05	5.73795e-05	3.32459e-05	1.56919e-05	3.10604e-05	2.64842e-05	5.96204e-05	6.49083e-05	2.39682e-05	6.53817e-05	4.60818e-05	2.97453e-05	2.78726e-05	9.28912e-06	2.1456e-05	2.49681e-05	2.8948e-05	6.54605e-06	2.29819e-05	3.12971e-05	4.18315e-05	3.14044e-05	1.88028e-05	1.24619e-05	3.71319e-05	3.06131e-05	4.7911e-05	1.83067e-05	1.05067e-05	2.82819e-05	2.4262e-05	1.97247e-05	4.87624e-05	2.51639e-05	2.19531e-05	2.29135e-05	1.28932e-05	2.44563e-05	2.41194e-05	1.95469e-05	3.19181e-05	1.34133e-05	2.46785e-05	1.63232e-05	2.22493e-05	1.83266e-05	3.1516e-05	4.01651e-05	2.16844e-05	2.95003e-05	1.70186e-05	2.12371e-05	3.35541e-05	3.65747e-05	4.84377e-05	2.18269e-05	1.36131e-05	4.71018e-05	5.23748e-05	3.10448e-05	2.59754e-05	3.5089e-05	2.91412e-05	4.03525e-05	4.90393e-05	4.0144e-05	6.47936e-06	3.67663e-05	3.35119e-05	2.22557e-05	2.39628e-05	1.61813e-05	3.82012e-05	2.91231e-05	1.87158e-05	3.01815e-05	1.77548e-05	4.00382e-05	3.20118e-05	1.864e-05	1.8928e-05	8.10297e-06
Arrb2	2.87751e-05	3.33848e-05	9.25964e-06	2.71389e-05	4.68845e-06	6.72708e-05	3.90181e-05	4.28503e-05	1.56919e-05	4.34846e-05	5.82652e-05	3.03332e-05	3.05451e-05	2.39682e-05	0	1.35535e-05	6.94057e-06	4.28809e-06	4.44262e-06	5.59721e-06	3.67178e-06	4.63167e-06	3.27303e-06	3.16992e-06	4.11804e-06	1.04579e-05	4.05218e-06	2.35034e-06	2.33661e-06	1.76819e-06	6.12261e-06	3.407e-06	3.06906e-05	7.00447e-06	0	5.05459e-07	9.67626e-06	1.50038e-05	4.11558e-06	4.22174e-06	2.54595e-06	1.93397e-05	3.05703e-05	3.96901e-06	5.4297e-06	2.90164e-06	8.9422e-06	3.5255e-06	3.26463e-06	1.48329e-06	5.19708e-06	3.66465e-06	2.73853e-06	6.35576e-06	1.84377e-06	4.86245e-06	0	5.29801e-06	1.00896e-05	1.30108e-05	0	0	1.48742e-05	1.22208e-05	5.74903e-06	0	0	2.6492e-05	8.25391e-06	8.45506e-06	1.0036e-05	2.15979e-06	1.5757e-05	4.78741e-06	6.95491e-06	4.79256e-06	6.33181e-06	1.05383e-05	5.94348e-06	4.67896e-06	8.1258e-06	3.38186e-06	4.54979e-06	6.22451e-06	4.81033e-06	2.704e-06	2.2099e-06
Arrdc1	1.23322e-05	1.61168e-05	3.20526e-05	2.71389e-05	9.3769e-06	1.44152e-05	2.86898e-05	2.95519e-05	1.56919e-05	1.55302e-05	2.11873e-05	1.67355e-05	2.48179e-05	1.19841e-05	1.74351e-05	2.16856e-05	9.9151e-06	1.12562e-05	1.45395e-05	1.30602e-05	1.24841e-05	1.15792e-05	1.71834e-05	1.03022e-05	1.07069e-05	1.22009e-05	7.09132e-06	1.99779e-05	1.86929e-05	1.76819e-05	3.36744e-05	3.72641e-05	2.47678e-05	3.50223e-06	2.31397e-05	1.61747e-05	2.34463e-05	4.12605e-05	2.10483e-05	1.43539e-05	1.27297e-05	1.28932e-05	2.44563e-05	9.15925e-06	9.41148e-06	1.27672e-05	1.78844e-05	1.76275e-05	1.36026e-05	8.89973e-06	1.58648e-05	1.46586e-05	2.28211e-05	5.60802e-06	4.42505e-05	2.10706e-05	3.53951e-05	1.4128e-05	2.01792e-05	2.93134e-05	1.30961e-05	3.40328e-05	2.72694e-05	3.14249e-05	1.55224e-05	1.85538e-05	3.5089e-05	2.38428e-05	2.20104e-05	2.25468e-05	1.0036e-05	1.29587e-05	1.05047e-05	1.5958e-05	1.25188e-05	1.6774e-05	2.04025e-05	5.26913e-06	1.1887e-05	1.71562e-05	1.74124e-05	1.81775e-05	1.91091e-05	2.31196e-05	1.74374e-05	2.2308e-05	1.47327e-05
Arrdc2	4.11073e-06	0	6.41052e-06	0	0	0	1.14759e-06	5.17159e-06	1.56919e-05	0	0	8.36777e-06	0	0	1.30763e-05	5.42139e-06	3.96604e-06	1.60803e-06	2.01937e-06	0	1.46871e-06	1.15792e-06	3.27303e-06	1.58496e-06	2.47083e-06	0	3.03914e-06	2.35034e-06	3.89436e-06	3.53637e-06	1.02044e-06	1.08598e-05	6.99961e-06	3.50223e-06	3.42811e-06	4.04367e-06	3.72164e-06	3.75095e-06	4.23317e-06	3.37739e-06	5.0919e-06	6.44658e-06	6.11407e-06	2.44247e-06	1.8099e-06	3.48197e-06	4.4711e-06	5.28825e-06	2.72053e-06	4.44986e-06	3.82943e-06	7.32931e-07	2.73853e-06	1.86934e-06	1.84377e-06	2.43122e-06	0	8.83002e-06	5.04479e-06	6.58376e-06	0	0	1.23952e-05	1.74583e-06	3.44942e-06	0	0	2.6492e-06	2.7513e-06	7.89139e-06	0	4.31957e-06	5.25234e-06	3.1916e-06	5.56392e-06	2.39628e-06	0	2.63457e-06	3.56609e-06	1.55965e-06	3.48248e-06	5.49552e-06	5.45975e-06	1.77843e-06	3.00645e-06	8.788e-06	7.36634e-06
Arrdc3	4.11073e-06	5.756e-06	1.49579e-05	2.71389e-05	1.87538e-05	9.61012e-06	1.37711e-05	2.36416e-05	1.56919e-05	3.10604e-05	1.05937e-05	4.18389e-06	5.7272e-06	1.19841e-05	4.79466e-05	1.08428e-05	1.58642e-05	1.28643e-05	4.03875e-05	1.11944e-05	9.54663e-06	2.66321e-05	4.58224e-05	1.34721e-05	1.56486e-05	1.04579e-05	9.11741e-06	2.46786e-05	4.90689e-05	7.07275e-06	5.10218e-06	9.15632e-06	3.23059e-05	1.75112e-05	5.14216e-06	1.61747e-05	4.35432e-05	7.5019e-06	7.17288e-06	6.75479e-06	5.0919e-05	3.22329e-05	1.83422e-05	1.34336e-05	1.30313e-05	1.21869e-05	5.36532e-05	2.1153e-05	2.23083e-05	1.26079e-05	4.73208e-05	2.41867e-05	2.37339e-05	1.57025e-05	3.13441e-05	3.971e-05	7.07902e-05	3.53201e-06	1.51344e-05	7.83781e-06	3.05577e-05	2.72263e-05	0	1.0475e-05	6.89884e-06	2.22646e-05	0	5.29841e-06	1.00881e-05	5.63671e-06	5.2689e-05	3.88761e-05	1.5757e-05	6.38321e-06	2.36467e-05	3.03529e-05	2.74378e-05	2.63457e-05	1.12926e-05	2.18351e-05	2.55382e-05	3.76232e-05	1.36494e-05	1.86735e-05	1.4431e-05	2.0956e-05	3.53584e-05
Arrdc4	5.75502e-05	4.95016e-05	0.000135333	0.00024425	8.43921e-05	8.1686e-05	7.68886e-05	0.000226811	0.000172611	0.000130454	3.1781e-05	6.27583e-05	4.39085e-05	4.79363e-05	0.000169992	8.13209e-06	1.68557e-05	3.16247e-05	5.77541e-05	2.89189e-05	2.42338e-05	5.21063e-05	6.62788e-05	9.98524e-05	1.81194e-05	1.91728e-05	2.33001e-05	4.1131e-05	8.17815e-05	2.65228e-05	0.000115309	0.000247647	0.000108225	1.75112e-05	6.51341e-05	0.000265113	0.000185338	3.37586e-05	5.07981e-05	0.000156627	0.000168033	0.000186951	5.50266e-05	2.44247e-05	3.36641e-05	1.85705e-05	5.14177e-05	2.46785e-05	2.93817e-05	3.41156e-05	8.28798e-05	1.75903e-05	3.56009e-05	4.03778e-05	8.8501e-05	8.99552e-05	4.95531e-05	4.06181e-05	0.000204314	0.000164594	0.000141147	0.000347135	7.68502e-05	6.45955e-05	7.7037e-05	8.53477e-05	0.000175445	5.56333e-05	0.000199928	0.000170229	8.7815e-05	0.000172783	2.36355e-05	2.3937e-05	2.92106e-05	8.3071e-05	6.54287e-05	2.23938e-05	2.19909e-05	2.2615e-05	5.92022e-05	6.59462e-05	3.09386e-05	3.46794e-05	3.06658e-05	6.6924e-05	6.11406e-05
Arrdc5	0	0	0	0	0	0	0	0	0	0	0	0	0	0	0	0	0	0	0	0	0	0	0	0	0	0	0	0	0	0	0	0	0	0	0	0	0	0	0	0	0	0	0	0	0	0	0	0	0	0	0	0	0	0	0	0	0	0	0	0	0	0	0	0	0	0	0	0	0	0	0	0	0	0	0	0	0	0	0	0	0	0	0	0	0	0	0
Arsa	4.11073e-06	1.1512e-05	4.98596e-06	0	4.68845e-06	2.88304e-05	1.14759e-05	8.12678e-06	1.56919e-05	1.24242e-05	1.05937e-05	3.13791e-06	9.54534e-06	2.39682e-05	8.71756e-06	5.42139e-06	5.94906e-06	6.96814e-06	8.0775e-06	7.46295e-06	8.07792e-06	4.63167e-06	8.18256e-06	1.10947e-05	1.23541e-05	1.39438e-05	5.06523e-06	8.22621e-06	1.32408e-05	1.06091e-05	9.18392e-06	7.66576e-06	1.23839e-05	1.40089e-05	7.71325e-06	3.53821e-06	1.04206e-05	7.5019e-06	7.64323e-06	4.22174e-06	0	1.28932e-05	1.13547e-05	7.3274e-06	8.68752e-06	1.04459e-05	0	1.76275e-05	8.16159e-06	5.19151e-06	9.57357e-06	1.24598e-05	1.55183e-05	5.23415e-06	1.84377e-06	1.13457e-05	7.07902e-06	8.83002e-06	1.13508e-05	9.24861e-06	4.36538e-06	0	7.43712e-06	1.57124e-05	2.29961e-06	7.42154e-06	0	5.29841e-06	9.17101e-07	6.20038e-06	1.0036e-05	1.29587e-05	5.25234e-06	7.97901e-06	8.34589e-06	7.18884e-06	1.61813e-05	3.95185e-06	6.53783e-06	6.23861e-06	1.16083e-05	9.72284e-06	1.27394e-05	1.42275e-05	2.40516e-06	8.112e-06	6.6297e-06
Arsb	4.11073e-06	4.6048e-06	4.27368e-06	1.35694e-05	9.3769e-06	4.80506e-06	1.26235e-05	1.4776e-06	0	1.86363e-05	5.29683e-06	4.18389e-06	7.63627e-06	2.39682e-05	8.71756e-06	8.13209e-06	8.92359e-06	2.68006e-06	1.09046e-05	1.02616e-05	1.24841e-05	1.27371e-05	1.22738e-05	1.90195e-05	2.47083e-06	5.22894e-06	9.11741e-06	1.29269e-05	7.78871e-06	3.53637e-06	3.06131e-06	1.27763e-06	1.29224e-05	3.50223e-06	4.28514e-06	2.02184e-06	8.55977e-06	0	2.23417e-06	8.44348e-07	2.29135e-05	2.90096e-05	1.31016e-05	3.35839e-06	3.6198e-06	5.22296e-06	8.9422e-06	7.05101e-06	6.52927e-06	4.44986e-06	1.66854e-05	7.32931e-06	1.09541e-05	4.11255e-06	1.47502e-05	1.05353e-05	1.06185e-05	5.29801e-06	1.2612e-06	3.60539e-06	2.03718e-05	6.80656e-06	2.47904e-06	6.9833e-06	1.72471e-06	1.85538e-05	0	7.94761e-06	1.8342e-06	1.69101e-06	1.7563e-05	1.72783e-05	1.05047e-05	6.38321e-06	9.73687e-06	1.6774e-05	1.19601e-05	3.95185e-06	3.56609e-06	8.57809e-06	2.32166e-05	1.39502e-05	1.18295e-05	8.00295e-06	5.41162e-06	1.8928e-05	1.25228e-05
Arsg	0	4.6048e-06	0	0	0	9.61012e-06	2.29518e-06	4.43279e-06	0	3.10604e-06	5.29683e-06	2.09194e-06	1.90907e-06	1.19841e-05	0	2.7107e-06	9.9151e-07	1.07202e-06	1.21162e-06	7.46295e-06	6.60921e-06	1.15792e-06	8.18256e-07	2.37744e-06	1.07069e-05	5.22894e-06	1.01305e-06	2.35034e-06	0	1.41455e-05	5.10218e-06	2.12938e-07	6.46118e-06	1.75112e-05	9.4273e-06	2.52729e-07	1.48866e-06	7.5019e-06	5.76182e-06	8.44348e-07	2.54595e-06	0	5.24063e-06	1.12964e-05	3.6198e-07	2.32131e-06	2.23555e-06	7.05101e-06	8.16159e-06	0	1.91471e-06	1.17269e-05	5.47706e-06	7.47736e-07	0	8.10408e-07	0	1.5894e-05	1.38732e-05	1.56756e-06	1.45513e-06	6.80656e-06	9.91616e-06	1.74583e-06	5.74903e-07	0	0	7.94761e-06	2.7513e-06	1.69101e-06	2.509e-06	6.47936e-06	1.83832e-05	1.5958e-06	1.39098e-06	7.9876e-07	1.40707e-06	1.05383e-05	3.56609e-06	0	1.16083e-06	1.69093e-06	7.27967e-06	8.89216e-06	0	1.352e-06	3.68317e-06
Arsi	0	0	0	0	0	4.80506e-06	0	7.38799e-07	0	0	0	0	0	0	0	0	0	0	0	0	0	0	0	7.92479e-07	0	0	1.01305e-06	0	7.78871e-07	0	0	0	0	0	0	0	0	0	0	0	0	0	0	0	3.6198e-07	0	2.23555e-06	0	0	0	0	7.32931e-07	0	0	0	0	0	1.766e-06	0	0	0	0	2.47904e-06	0	5.74903e-07	0	0	0	0	0	0	0	0	0	0	0	1.40707e-06	0	0	0	0	4.22732e-07	0	8.89216e-07	1.20258e-06	0	7.36634e-07
Arsj	0	0	0	0	0	0	0	0	0	0	5.29683e-06	0	0	0	0	0	0	0	8.0775e-07	1.86574e-06	7.34356e-07	1.15792e-06	0	0	0	0	0	1.17517e-06	1.55774e-06	0	0	0	2.15373e-06	0	0	0	1.11649e-06	3.75095e-06	0	0	0	0	0	0	0	5.80328e-07	0	0	0	0	1.09412e-06	7.32931e-07	9.12843e-07	0	1.84377e-06	3.24163e-06	0	0	1.2612e-06	0	0	0	0	0	1.14981e-06	0	0	0	9.17101e-07	0	0	0	0	0	0	0	1.40707e-06	3.95185e-06	0	0	4.64331e-06	8.45464e-07	0	0	0	2.028e-06	0
Arsk	4.11073e-06	2.3024e-06	0	0	4.68845e-06	0	2.29518e-06	0	0	1.24242e-05	5.29683e-06	0	5.7272e-06	0	0	2.7107e-06	2.97453e-06	1.07202e-06	5.65425e-06	5.59721e-06	4.40614e-06	4.63167e-06	4.09128e-06	1.58496e-06	3.29443e-06	3.48596e-06	4.05218e-06	4.70069e-06	7.00984e-06	3.53637e-06	3.06131e-06	6.38813e-07	3.76902e-06	3.50223e-06	2.57108e-06	2.52729e-07	4.83813e-06	0	1.29347e-06	3.37739e-06	2.54595e-06	6.44658e-06	6.11407e-06	3.35839e-06	4.70574e-06	3.48197e-06	1.56489e-05	1.23393e-05	3.80874e-06	1.48329e-06	7.38533e-06	3.66465e-06	1.82569e-06	6.35576e-06	5.53131e-06	5.67285e-06	1.4158e-05	3.53201e-06	0	1.88107e-06	5.82051e-06	0	0	1.74583e-06	4.02432e-06	3.71077e-06	0	5.29841e-06	3.66841e-06	5.63671e-07	2.509e-06	4.31957e-06	5.25234e-06	3.1916e-06	4.17294e-06	5.59132e-06	1.0553e-05	1.05383e-05	2.97174e-06	3.1193e-06	1.39299e-05	3.80459e-06	2.72988e-06	3.55686e-06	3.00645e-06	4.732e-06	4.4198e-06
Art1	0	0	0	0	0	0	0	0	0	0	0	0	0	0	0	0	0	0	0	0	0	0	0	0	0	0	0	0	0	0	0	0	0	0	0	0	0	0	0	0	0	0	0	0	0	0	0	0	0	0	0	0	0	0	0	0	0	0	0	0	0	0	0	0	0	0	0	2.6492e-06	0	0	0	0	0	0	0	0	0	0	0	0	0	0	0	0	0	0	0
Art2b	4.11073e-06	0	0	0	0	0	1.14759e-06	0	1.56919e-05	0	0	0	0	0	0	2.7107e-06	0	0	0	9.32869e-07	0	0	0	0	0	0	1.01305e-06	2.35034e-06	0	0	0	0	0	0	8.57027e-07	0	0	0	0	8.44348e-07	0	0	8.73438e-07	0	3.6198e-07	0	0	0	0	0	0	0	0	0	0	0	0	0	0	3.13512e-07	0	0	0	0	5.74903e-07	0	0	0	9.17101e-07	0	0	0	2.62617e-06	1.5958e-06	1.39098e-06	0	0	0	5.94348e-07	7.79826e-07	0	0	9.09959e-07	0	1.80387e-06	0	0
Art3	0	0	0	0	0	0	1.14759e-06	7.38799e-07	0	0	0	0	0	0	0	5.42139e-06	7.93208e-06	5.36011e-06	8.88525e-06	1.02616e-05	8.07792e-06	1.96846e-05	8.18256e-06	6.33983e-06	5.76526e-06	1.22009e-05	6.07828e-06	1.05766e-05	2.64816e-05	0	1.02044e-06	0	2.69216e-06	3.50223e-06	0	2.52729e-07	3.72164e-07	0	4.70353e-07	0	2.54595e-06	6.44658e-06	5.24063e-06	1.00752e-05	8.32554e-06	1.21869e-05	8.9422e-06	0	4.89695e-06	1.18663e-05	1.01206e-05	3.00502e-05	1.27798e-05	7.85123e-06	1.65939e-05	1.62082e-05	1.06185e-05	1.766e-06	0	4.70269e-07	0	0	4.95808e-06	1.74583e-06	1.14981e-06	0	0	0	0	0	7.527e-06	0	7.8785e-06	6.38321e-06	4.17294e-06	1.91702e-05	2.53272e-05	6.58642e-06	1.06983e-05	9.35791e-06	1.62516e-05	2.07139e-05	4.54979e-06	8.00295e-06	1.38297e-05	1.4196e-05	2.06257e-05
Art4	0	0	7.1228e-07	0	0	0	0	0	0	0	0	0	0	0	0	0	9.9151e-07	0	4.03875e-07	0	0	0	0	7.92479e-07	0	0	0	0	0	0	1.02044e-06	0	5.38431e-07	0	0	0	0	0	0	4.22174e-07	0	0	0	3.05308e-07	7.2396e-07	5.80328e-07	0	1.76275e-06	5.44106e-07	0	0	0	9.12843e-07	1.49547e-06	0	0	0	0	0	0	0	0	0	0	0	0	0	0	0	0	0	0	0	0	0	0	0	0	1.1887e-06	0	1.16083e-06	0	0	0	6.01291e-07	6.76e-07	2.94653e-06
Art5	0	0	0	0	0	0	0	0	0	0	0	0	0	0	0	0	0	0	4.03875e-07	0	0	1.15792e-06	0	0	0	0	0	0	0	0	0	0	1.07686e-06	0	0	0	7.44328e-07	0	1.17588e-07	0	0	0	0	3.05308e-07	0	0	0	0	0	0	5.47061e-07	7.32931e-07	0	3.73868e-07	0	0	0	0	0	0	1.45513e-06	0	0	0	0	0	0	0	0	0	0	0	0	0	0	0	0	0	0	0	0	4.22732e-07	0	0	0	0	0
Artn	0	0	0	0	0	0	1.14759e-06	0	0	3.10604e-06	0	0	0	0	0	0	9.9151e-07	0	0	0	0	0	0	0	0	0	0	1.17517e-06	0	0	0	2.12938e-07	0	0	0	0	3.72164e-07	0	0	0	0	0	0	0	0	0	0	0	0	0	0	7.32931e-07	0	0	0	0	0	0	0	1.56756e-07	0	0	0	0	0	0	0	0	0	0	0	0	0	0	0	0	7.03534e-07	1.31728e-06	0	0	0	0	0	0	0	6.76e-07	0
Arv1	0	2.3024e-06	0	0	0	0	1.14759e-06	7.38799e-07	0	6.21209e-06	0	0	1.90907e-06	0	0	0	1.98302e-06	1.60803e-06	8.0775e-07	0	1.46871e-06	0	2.45477e-06	0	0	1.74298e-06	1.01305e-06	0	7.78871e-07	0	0	1.27763e-06	2.15373e-06	0	0	0	7.44328e-07	0	7.05529e-07	0	2.54595e-06	0	1.74688e-06	1.52654e-06	7.2396e-07	1.16066e-06	0	0	0	2.96658e-06	1.09412e-06	1.46586e-06	1.82569e-06	3.73868e-07	5.53131e-06	4.86245e-06	0	0	0	1.25405e-06	0	0	0	5.23748e-06	1.72471e-06	0	0	0	1.8342e-06	1.69101e-06	2.509e-06	0	5.25234e-06	0	1.39098e-06	0	2.1106e-06	0	5.94348e-07	3.1193e-06	1.16083e-06	2.11366e-06	3.63983e-06	8.89216e-07	1.80387e-06	1.352e-06	7.36634e-07
Arvcf	0	2.3024e-06	2.84912e-06	0	0	0	4.59036e-06	3.69399e-06	0	3.10604e-06	0	4.18389e-06	3.81813e-06	2.39682e-05	0	0	2.97453e-06	3.21607e-06	4.03875e-06	5.59721e-06	1.46871e-06	5.78959e-06	3.27303e-06	4.75487e-06	8.23609e-07	6.97192e-06	2.02609e-06	2.35034e-06	3.89436e-06	0	1.02044e-06	1.27763e-06	3.76902e-06	0	1.71405e-06	5.05459e-07	5.58246e-06	0	2.11659e-06	2.11087e-06	0	3.22329e-06	8.73438e-06	2.44247e-06	3.25782e-06	3.48197e-06	1.11778e-05	8.81376e-06	4.35285e-06	4.44986e-06	3.00884e-06	2.19879e-06	1.00413e-05	4.11255e-06	2.95003e-05	5.67285e-06	5.30926e-05	0	0	0	0	0	0	0	0	0	0	0	0	0	0	0	0	0	0	0	0	0	0	0	0	0	0	0	0	0	0
Arx	0	0	0	0	0	0	0	0	0	0	0	0	0	0	0	0	9.9151e-07	5.36011e-07	8.0775e-07	0	1.46871e-06	0	0	0	8.23609e-07	0	0	1.17517e-06	7.78871e-07	0	1.02044e-06	2.12938e-07	1.07686e-06	0	0	1.01092e-06	1.11649e-06	3.75095e-06	5.87941e-07	0	0	0	8.73438e-07	0	3.6198e-07	0	0	0	0	0	5.47061e-07	0	0	0	1.84377e-06	0	3.53951e-06	1.766e-06	2.5224e-06	0	0	0	0	0	0	0	0	0	0	0	0	0	7.8785e-06	1.5958e-06	0	0	0	1.31728e-06	0	0	0	8.45464e-07	0	0	0	0	0
Arxes1	0	0	0	0	0	0	0	0	0	0	0	0	0	0	0	0	0	5.36011e-07	4.03875e-07	0	0	0	2.45477e-06	1.58496e-06	0	1.74298e-06	0	0	2.33661e-06	0	0	0	1.61529e-06	0	0	0	3.72164e-07	0	0	0	2.54595e-06	0	1.74688e-06	0	1.08594e-06	5.80328e-07	4.4711e-06	0	5.44106e-07	0	5.47061e-07	0	0	7.47736e-07	0	0	0	0	0	0	0	0	0	0	0	0	0	0	0	0	0	0	0	0	1.39098e-06	0	0	0	0	0	0	4.22732e-07	1.81992e-06	1.77843e-06	6.01291e-07	6.76e-07	1.47327e-06
Arxes2	0	1.1512e-06	7.1228e-07	0	0	0	0	0	0	9.31813e-06	0	1.04597e-06	0	0	0	0	0	1.07202e-06	2.82712e-06	0	7.34356e-07	6.94751e-06	1.63651e-06	5.54735e-06	0	0	2.02609e-06	1.17517e-06	1.55774e-06	0	0	2.12938e-07	2.15373e-06	0	0	5.05459e-07	0	0	5.87941e-07	0	5.0919e-06	0	8.73438e-07	3.05308e-07	2.89584e-06	5.80328e-07	0	3.5255e-06	1.63232e-06	2.22493e-06	5.47061e-07	2.19879e-06	3.65137e-06	3.73868e-07	1.84377e-06	0	3.53951e-06	0	0	3.13512e-07	0	0	0	1.74583e-06	5.74903e-07	0	0	0	0	0	0	2.15979e-06	0	0	0	4.79256e-06	2.1106e-06	2.63457e-06	0	7.79826e-07	3.48248e-06	1.69093e-06	9.09959e-07	8.89216e-07	2.40516e-06	6.76e-06	2.2099e-06
As3mt	2.46644e-05	3.91408e-05	2.56421e-05	1.35694e-05	4.21961e-05	9.61012e-06	2.86898e-05	2.29028e-05	0	4.34846e-05	1.05937e-05	4.39308e-05	2.8636e-05	4.79363e-05	3.05115e-05	8.13209e-05	5.55245e-05	2.73366e-05	4.80611e-05	6.34351e-05	4.99362e-05	5.55801e-05	4.82771e-05	4.59638e-05	5.35346e-05	4.53175e-05	3.44436e-05	3.64303e-05	2.4145e-05	2.12182e-05	3.46948e-05	1.85256e-05	1.88451e-05	4.20268e-05	1.28554e-05	1.5922e-05	1.37701e-05	1.12529e-05	2.83387e-05	1.6887e-05	2.29135e-05	1.28932e-05	2.09625e-05	4.91546e-05	4.23516e-05	4.4105e-05	4.4711e-05	5.46453e-05	5.76752e-05	4.00488e-05	5.03296e-05	5.49698e-05	6.84632e-05	4.18732e-05	2.02815e-05	5.51077e-05	4.60136e-05	1.766e-05	1.2612e-05	4.02863e-05	2.76474e-05	6.80656e-06	2.72694e-05	3.84082e-05	3.16197e-05	5.19508e-05	0	2.11936e-05	3.85183e-05	2.19832e-05	2.7599e-05	2.37576e-05	5.77757e-05	5.26615e-05	2.50377e-05	3.83405e-05	4.01014e-05	4.61049e-05	6.35952e-05	4.44501e-05	2.6699e-05	3.88914e-05	5.82374e-05	5.06853e-05	3.48749e-05	3.042e-05	4.49346e-05
Asah1	3.69965e-05	6.21648e-05	6.12561e-05	1.35694e-05	6.56383e-05	7.68809e-05	3.32801e-05	6.05815e-05	0.000109844	9.62873e-05	6.3562e-05	2.30114e-05	2.8636e-05	5.99204e-05	0.00014384	8.40316e-05	6.74227e-05	7.66496e-05	0.0001563	6.15693e-05	4.69988e-05	9.72651e-05	0.000180835	8.71727e-05	3.29443e-05	4.88034e-05	7.80045e-05	8.69628e-05	0.000164342	1.41455e-05	2.04087e-05	3.96064e-05	0.000151299	2.45156e-05	2.31397e-05	4.27113e-05	0.000134723	3.75095e-06	1.81086e-05	5.40383e-05	0.000142573	8.38055e-05	9.52047e-05	3.57211e-05	5.79168e-05	3.48197e-05	9.61287e-05	5.6408e-05	2.93817e-05	5.48816e-05	0.000117892	5.3504e-05	5.11192e-05	4.2621e-05	7.74383e-05	9.48177e-05	6.01717e-05	2.82561e-05	2.01792e-05	2.19459e-05	0.000117865	0.000115712	1.48742e-05	4.88831e-05	3.90934e-05	0.000107612	0.000175445	4.76857e-05	4.67722e-05	5.24214e-05	7.0252e-05	0.000146865	3.41402e-05	4.46825e-05	7.5113e-05	0.000132594	0.000143521	5.13741e-05	5.52744e-05	8.18818e-05	9.51879e-05	0.000111601	4.82278e-05	4.97961e-05	8.59846e-05	0.000129792	0.000165006
Asah2	0.000291862	0.000204914	7.05157e-05	6.78472e-05	8.90806e-05	9.61012e-05	0.000160663	0.000105648	6.27677e-05	3.10604e-06	7.94525e-05	0.000238482	4.58176e-05	0	4.35878e-06	0.000176195	0.000212183	2.41205e-05	3.63487e-06	0.00018844	0.000201948	0.000134318	8.18256e-07	7.92479e-07	0.000242965	0.000305022	9.11741e-05	1.17517e-05	3.11549e-06	0.000233401	0.000326539	0.000137558	5.92274e-06	0.000182116	0.000476507	0.000433178	1.86082e-06	0.000273819	0.000265279	0.000136784	2.03676e-05	2.2563e-05	1.48484e-05	0.00029676	0.00014443	0.00045846	2.23555e-06	0.000424823	0.000258994	0.00021211	5.47061e-06	0.000270452	0.000422646	0.000125246	0	8.10408e-07	7.07902e-06	0.000326711	0.000338001	0.000263037	1.60064e-05	3.40328e-05	0.000307401	0.00040154	9.71587e-05	1.11323e-05	0	0.000241077	0.000341162	0.000236742	2.0072e-05	6.47936e-06	0.000425439	0.000365439	4.17294e-05	7.9876e-06	5.62827e-06	0.000475539	0.000208022	1.87158e-05	1.50908e-05	3.38186e-06	0.000323945	0.000323675	2.52542e-05	3.38e-06	5.15644e-06
Asap1	8.63253e-05	5.41064e-05	9.61578e-05	4.07083e-05	5.1573e-05	6.24658e-05	4.01657e-05	0.000132984	0.000172611	6.21209e-05	7.94525e-05	4.39308e-05	3.05451e-05	3.59523e-05	5.66641e-05	5.42139e-06	1.88387e-05	4.50249e-05	3.71565e-05	2.1456e-05	1.46871e-05	4.97905e-05	3.8458e-05	4.35863e-05	2.80027e-05	2.78877e-05	3.95088e-05	2.58538e-05	3.81647e-05	0.0001167	0.000165311	0.000125846	4.7382e-05	2.45156e-05	0.000110557	9.37626e-05	4.46597e-05	0.000135034	9.57167e-05	8.95009e-05	2.29135e-05	7.41357e-05	4.10516e-05	3.11414e-05	2.31667e-05	3.54e-05	2.012e-05	3.87805e-05	3.31905e-05	3.63406e-05	4.4859e-05	4.69076e-05	2.9211e-05	2.87878e-05	4.42505e-05	4.70036e-05	3.89346e-05	8.12362e-05	0.000250978	0.000124308	5.675e-05	0.000122518	8.18083e-05	6.11039e-05	2.81703e-05	3.33969e-05	7.01779e-05	0.000180146	0.000122892	8.00412e-05	5.7707e-05	4.75153e-05	2.62617e-05	3.03202e-05	3.89475e-05	6.46995e-05	4.29156e-05	3.42494e-05	1.72361e-05	3.5872e-05	2.20557e-05	5.91825e-05	3.18486e-05	2.84549e-05	2.58555e-05	5.408e-05	4.64079e-05
Asap2	1.23322e-05	1.7268e-05	4.06e-05	1.35694e-05	1.40654e-05	9.61012e-06	2.63946e-05	3.10295e-05	4.70758e-05	9.31813e-06	3.1781e-05	3.7655e-05	3.43632e-05	2.39682e-05	2.61527e-05	4.87925e-05	2.47877e-05	1.87604e-05	1.2924e-05	4.57106e-05	2.86399e-05	5.55801e-05	1.55469e-05	2.13969e-05	2.38846e-05	3.48596e-05	3.54566e-05	9.40138e-06	1.7914e-05	6.89593e-05	7.24509e-05	5.51509e-05	2.3691e-05	2.10134e-05	0.000115699	0.000104883	2.90288e-05	7.12681e-05	5.63247e-05	4.64392e-05	2.03676e-05	2.90096e-05	1.83422e-05	2.35087e-05	1.99089e-05	1.74099e-05	2.68266e-05	5.6408e-05	2.23083e-05	2.0766e-05	1.7506e-05	2.71184e-05	3.37752e-05	1.23376e-05	3.68754e-05	2.35018e-05	2.83161e-05	4.06181e-05	7.69331e-05	5.06322e-05	2.76474e-05	2.72263e-05	6.94131e-05	3.84082e-05	3.16197e-05	2.22646e-05	0	6.62301e-05	3.30156e-05	5.18577e-05	3.0108e-05	1.51185e-05	4.46449e-05	2.55328e-05	1.80828e-05	1.03839e-05	1.61813e-05	3.95185e-05	1.5453e-05	2.02755e-05	1.39299e-05	1.60638e-05	2.45689e-05	2.75657e-05	2.22478e-05	9.464e-06	1.17861e-05
Asap3	8.22145e-06	2.3024e-06	0	0	0	0	1.14759e-06	7.38799e-07	0	3.10604e-06	0	0	1.90907e-06	1.19841e-05	0	2.7107e-06	0	1.60803e-06	0	9.32869e-07	0	2.31584e-06	8.18256e-07	7.92479e-07	0	0	1.01305e-06	0	7.78871e-07	0	0	6.38813e-07	1.61529e-06	0	0	5.05459e-07	3.72164e-07	0	3.52764e-07	0	0	3.22329e-06	1.74688e-06	3.05308e-07	3.6198e-07	0	2.23555e-06	0	0	0	1.36765e-06	0	0	3.73868e-07	1.84377e-06	8.10408e-07	3.53951e-06	0	0	1.09729e-06	0	0	0	1.74583e-06	1.14981e-06	0	0	0	9.17101e-07	0	0	0	0	1.5958e-06	0	0	7.03534e-07	0	0	7.79826e-07	0	4.22732e-07	0	0	6.01291e-07	6.76e-07	0
Asb1	0	4.6048e-06	2.84912e-06	0	0	0	6.88554e-06	7.38799e-07	1.56919e-05	3.10604e-06	5.29683e-06	2.09194e-06	5.7272e-06	0	8.71756e-06	5.42139e-06	2.97453e-06	1.60803e-06	4.03875e-06	4.66434e-06	2.93742e-06	1.15792e-06	8.18256e-07	1.58496e-06	8.23609e-07	1.74298e-06	0	3.52552e-06	7.78871e-07	0	1.02044e-06	8.51751e-07	1.61529e-06	3.50223e-06	2.57108e-06	5.05459e-07	2.97731e-06	0	2.46935e-06	4.22174e-07	0	0	4.36719e-06	1.83185e-06	7.2396e-07	1.74099e-06	0	0	3.80874e-06	2.96658e-06	3.28237e-06	5.13052e-06	3.65137e-06	1.49547e-06	9.21885e-06	1.62082e-06	0	3.53201e-06	1.2612e-06	3.9189e-06	4.36538e-06	0	2.47904e-06	3.49165e-06	2.29961e-06	0	0	0	0	1.69101e-06	0	0	0	7.97901e-06	0	1.59752e-06	1.40707e-06	3.95185e-06	1.1887e-06	1.55965e-06	5.80414e-06	3.38186e-06	4.54979e-06	2.66765e-06	2.40516e-06	2.028e-06	7.36634e-07
Asb10	4.11073e-06	0	0	0	0	0	0	0	0	0	0	0	0	0	0	0	0	0	0	9.32869e-07	0	0	0	0	0	0	0	0	0	0	0	0	5.38431e-07	0	0	0	0	0	0	0	0	3.22329e-06	1.74688e-06	0	0	5.80328e-07	0	0	0	0	0	0	0	0	1.84377e-06	0	0	0	0	0	0	0	0	0	0	0	0	0	0	0	0	0	0	0	0	0	0	0	0	0	0	0	0	0	0	6.76e-07	0
Asb11	0	0	0	0	1.87538e-05	0	0	0	0	5.59088e-05	0	0	0	0	4.35878e-05	0	0	0	2.78674e-05	0	0	1.15792e-06	3.68215e-05	4.75487e-06	0	0	0	2.35034e-06	2.25873e-05	0	0	2.12938e-07	3.39212e-05	7.00447e-06	0	0	0.000107928	0	0	0	4.07352e-05	9.02521e-05	4.36719e-06	6.10617e-07	1.08594e-06	0	1.34133e-05	1.76275e-06	1.08821e-06	3.70822e-06	1.61383e-05	7.32931e-07	0	1.49547e-06	1.84377e-06	8.91448e-06	7.07902e-06	0	0	1.56756e-07	1.01859e-05	4.76459e-05	0	0	0	0	3.5089e-05	0	0	5.63671e-07	2.509e-06	2.15979e-05	0	0	0	4.79256e-06	6.33181e-06	0	5.94348e-07	7.79826e-07	3.48248e-06	7.60918e-06	9.09959e-07	8.89216e-07	0	7.436e-06	5.89307e-06
Asb13	0	1.26632e-05	8.54736e-06	0	9.3769e-06	0	4.59036e-06	6.64919e-06	3.13839e-05	1.55302e-05	1.58905e-05	7.3218e-06	3.81813e-06	1.19841e-05	1.74351e-05	1.89749e-05	2.37962e-05	1.34003e-05	1.49434e-05	1.95902e-05	1.46871e-05	2.54742e-05	1.39104e-05	1.8227e-05	2.71791e-05	3.66026e-05	1.31696e-05	1.64524e-05	1.7914e-05	1.41455e-05	8.16348e-06	5.53638e-06	1.61529e-05	1.40089e-05	1.02843e-05	5.56005e-06	1.15371e-05	7.5019e-06	1.21116e-05	4.64392e-06	1.01838e-05	9.66987e-06	7.86094e-06	2.44247e-05	1.15834e-05	2.61148e-05	1.11778e-05	2.99668e-05	2.61171e-05	2.00244e-05	1.09412e-05	2.85843e-05	5.02063e-05	1.30854e-05	9.21885e-06	1.21561e-05	7.07902e-06	1.2362e-05	6.30599e-06	1.23837e-05	5.82051e-06	4.08394e-05	1.48742e-05	8.72913e-06	8.62355e-06	3.71077e-06	0	7.94761e-06	9.17101e-06	9.01873e-06	7.527e-06	1.29587e-05	2.62617e-05	2.07454e-05	1.66918e-05	1.03839e-05	1.75884e-05	2.10765e-05	1.72361e-05	1.63764e-05	8.1258e-06	1.52184e-05	2.63888e-05	2.84549e-05	1.74374e-05	8.112e-06	1.91525e-05
Asb14	0	0	0	0	0	0	0	0	0	0	0	0	0	0	0	0	0	0	0	0	0	0	0	0	0	0	0	0	0	0	0	0	0	0	0	0	0	0	0	0	0	0	0	0	0	0	0	0	0	0	0	0	0	0	0	0	0	0	0	0	0	0	0	0	0	0	0	0	0	0	0	2.15979e-06	0	0	0	0	0	0	0	0	0	4.22732e-07	0	0	0	0	0
Asb15	0	0	0	0	0	0	0	0	0	0	0	0	0	0	0	0	0	0	0	0	0	0	0	0	0	0	0	0	0	0	0	0	0	0	0	0	0	0	0	0	0	0	0	0	0	0	0	0	0	0	0	0	0	0	0	0	0	0	0	0	0	0	0	0	0	0	0	0	9.17101e-07	0	0	0	0	0	1.39098e-06	0	0	0	0	0	0	0	0	0	0	0	0
Asb16	0	0	0	0	0	4.80506e-06	0	0	0	3.10604e-06	0	0	0	0	0	2.7107e-06	0	0	4.03875e-07	9.32869e-07	7.34356e-07	0	0	0	0	1.74298e-06	0	2.35034e-06	0	0	0	0	1.07686e-06	0	0	0	3.72164e-07	0	0	0	0	3.22329e-06	1.22281e-05	0	3.6198e-07	0	0	0	0	0	1.09412e-06	0	0	3.73868e-07	0	0	0	0	0	4.70269e-07	0	0	0	0	0	0	0	0	9.17101e-07	5.63671e-07	2.509e-06	4.31957e-06	0	1.5958e-06	0	7.9876e-07	7.03534e-07	0	0	0	1.16083e-06	1.2682e-06	9.09959e-07	0	0	0	0
Asb2	8.22145e-06	9.2096e-06	2.84912e-06	0	1.40654e-05	4.80506e-06	1.83614e-05	5.91039e-06	0	6.21209e-06	5.29683e-06	1.04597e-05	1.14544e-05	0	0	1.35535e-05	1.28896e-05	1.55443e-05	8.0775e-06	1.11944e-05	9.54663e-06	2.31584e-05	8.18256e-07	1.58496e-06	4.94165e-06	8.7149e-06	1.51957e-05	4.70069e-06	8.56759e-06	3.53637e-06	5.10218e-06	1.49056e-06	2.15373e-06	0	8.57027e-07	7.58188e-07	4.46597e-06	7.5019e-06	5.87941e-06	2.53304e-06	0	3.22329e-06	5.24063e-06	1.00752e-05	9.77345e-06	7.54427e-06	4.4711e-06	1.4102e-05	4.35285e-06	1.77995e-05	7.93239e-06	1.46586e-05	1.09541e-05	4.11255e-06	1.65939e-05	5.67285e-06	1.4158e-05	3.53201e-06	1.2612e-06	7.99456e-06	0	0	9.91616e-06	6.9833e-06	1.14981e-05	0	0	2.6492e-06	1.8342e-06	2.81835e-06	7.527e-06	2.15979e-06	1.05047e-05	1.43622e-05	8.34589e-06	7.9876e-06	7.03534e-06	1.05383e-05	7.13218e-06	1.09176e-05	1.50908e-05	7.18645e-06	1.36494e-05	9.78138e-06	1.80387e-05	1.0816e-05	2.94653e-06
Asb3	4.11073e-06	6.9072e-06	3.5614e-06	0	9.3769e-06	4.80506e-06	2.29518e-06	6.64919e-06	0	9.31813e-06	2.64842e-05	3.13791e-06	1.90907e-06	1.19841e-05	8.71756e-06	5.42139e-06	8.92359e-06	3.21607e-06	7.67362e-06	6.53008e-06	5.87485e-06	8.10543e-06	6.54605e-06	6.33983e-06	1.64722e-06	8.7149e-06	3.03914e-06	7.05103e-06	1.32408e-05	1.76819e-06	7.14305e-06	2.12938e-06	8.07647e-06	3.50223e-06	5.99919e-06	5.05459e-06	6.32679e-06	1.12529e-05	5.05629e-06	3.37739e-06	7.63784e-06	3.22329e-06	4.36719e-06	7.3274e-06	5.06772e-06	6.38361e-06	1.11778e-05	1.05765e-05	6.52927e-06	7.41644e-06	6.83827e-06	1.0994e-05	9.12843e-06	4.86029e-06	1.47502e-05	1.05353e-05	2.12371e-05	1.5894e-05	1.13508e-05	6.89727e-06	8.73077e-06	0	0	1.92041e-05	4.59923e-06	7.42154e-06	0	7.94761e-06	4.58551e-06	6.76405e-06	0	2.15979e-06	7.8785e-06	1.5958e-06	1.11278e-05	1.51764e-05	1.40707e-05	1.05383e-05	4.16044e-06	1.24772e-05	1.27691e-05	8.87738e-06	1.09195e-05	6.22451e-06	3.60774e-06	8.788e-06	1.03129e-05
Asb4	4.11073e-06	1.1512e-06	0	0	0	0	1.14759e-06	1.4776e-06	0	0	0	0	0	0	0	0	0	5.36011e-07	4.03875e-07	0	0	0	0	1.58496e-06	0	0	0	1.17517e-06	7.78871e-07	0	1.02044e-06	0	1.07686e-06	0	0	2.52729e-07	1.48866e-06	0	0	0	0	0	2.62031e-06	0	0	0	0	0	0	0	0	1.46586e-06	0	0	0	0	0	5.29801e-06	0	4.70269e-07	0	0	0	0	0	0	0	0	0	5.63671e-07	2.509e-06	2.15979e-06	0	0	0	0	0	1.31728e-06	5.94348e-07	0	2.32166e-06	8.45464e-07	0	0	0	1.352e-06	0
Asb5	0	0	0	0	0	0	0	0	0	0	0	0	0	0	0	0	0	0	4.03875e-07	0	0	0	0	0	0	0	0	1.17517e-06	7.78871e-07	0	0	0	0	0	0	0	0	0	0	0	0	0	0	0	3.6198e-07	0	0	0	0	0	2.73531e-07	0	0	0	0	0	0	0	0	0	1.45513e-06	0	0	0	0	0	0	0	0	0	0	0	0	0	0	0	1.40707e-06	0	0	0	0	4.22732e-07	9.09959e-07	8.89216e-07	0	0	7.36634e-07
Asb6	4.11073e-06	0	4.27368e-06	0	4.68845e-06	0	2.29518e-06	7.38799e-06	0	1.24242e-05	1.58905e-05	3.13791e-06	0	0	1.74351e-05	1.08428e-05	2.97453e-06	2.14404e-06	6.05812e-06	6.53008e-06	6.60921e-06	3.47375e-06	9.00082e-06	1.58496e-06	3.29443e-06	3.48596e-06	5.06523e-06	5.87586e-06	7.00984e-06	5.30456e-06	1.12248e-05	5.74932e-06	1.02302e-05	0	6.85622e-06	3.79094e-06	6.69895e-06	0	4.82111e-06	5.48826e-06	2.54595e-06	6.44658e-06	3.49375e-06	5.80086e-06	2.89584e-06	4.0623e-06	6.70665e-06	1.58648e-05	2.72053e-06	1.48329e-06	3.5559e-06	7.32931e-06	7.30274e-06	5.98189e-06	1.84377e-06	6.48326e-06	7.07902e-06	1.766e-06	0	5.17295e-06	5.82051e-06	1.36131e-05	0	3.49165e-06	2.29961e-06	0	0	7.94761e-06	5.50261e-06	5.07303e-06	7.527e-06	4.31957e-06	0	3.1916e-06	5.56392e-06	4.79256e-06	2.1106e-06	3.95185e-06	3.56609e-06	6.23861e-06	5.80414e-06	4.22732e-06	1.00095e-05	4.44608e-06	6.6142e-06	5.408e-06	6.6297e-06
Asb7	0	1.26632e-05	2.84912e-06	0	4.68845e-06	0	1.26235e-05	3.69399e-06	1.56919e-05	1.24242e-05	1.05937e-05	1.35976e-05	9.54534e-06	0	4.35878e-06	1.89749e-05	2.37962e-05	1.23283e-05	1.49434e-05	1.77245e-05	1.46871e-05	1.15792e-05	2.45477e-06	2.61518e-05	1.56486e-05	2.09158e-05	1.21566e-05	1.05766e-05	1.01253e-05	7.07275e-06	1.22452e-05	6.60107e-06	1.23839e-05	7.00447e-06	1.02843e-05	7.07642e-06	8.18761e-06	3.75095e-06	1.10533e-05	5.91044e-06	7.63784e-06	3.22329e-06	1.22281e-05	1.49601e-05	1.01354e-05	1.45082e-05	1.78844e-05	2.8204e-05	1.36026e-05	1.33496e-05	2.48913e-05	2.78514e-05	2.55596e-05	1.19638e-05	1.84377e-05	1.53977e-05	3.18556e-05	8.83002e-06	5.04479e-06	1.44216e-05	3.49231e-05	0	7.43712e-06	6.9833e-06	1.95467e-05	2.96861e-05	3.5089e-05	5.29841e-06	1.46736e-05	6.20038e-06	3.7635e-05	1.51185e-05	4.7271e-05	1.91496e-05	2.08647e-05	1.51764e-05	1.68848e-05	2.50284e-05	8.91522e-06	1.01377e-05	2.43774e-05	1.81775e-05	1.09195e-05	1.95628e-05	1.74374e-05	6.084e-06	1.10495e-05
Asb8	3.28858e-05	1.95704e-05	4.13122e-05	9.49861e-05	3.28192e-05	2.40253e-05	2.06566e-05	2.06864e-05	3.13839e-05	3.10604e-05	5.29683e-06	4.60227e-05	3.05451e-05	1.19841e-05	3.9229e-05	4.06604e-05	2.18132e-05	3.80568e-05	2.78674e-05	1.95902e-05	1.61558e-05	2.31584e-05	2.61842e-05	2.37744e-05	3.29443e-05	1.56868e-05	2.33001e-05	2.23283e-05	4.12802e-05	1.23773e-05	1.83678e-05	2.55525e-05	3.44596e-05	3.15201e-05	1.19984e-05	1.71856e-05	2.7168e-05	7.5019e-06	2.18714e-05	1.64648e-05	3.56433e-05	4.19028e-05	2.18359e-05	2.35087e-05	1.99089e-05	1.91508e-05	8.9422e-06	2.64413e-05	2.61171e-05	2.15077e-05	2.92678e-05	3.44478e-05	3.28623e-05	2.80401e-05	2.95003e-05	3.48475e-05	1.76975e-05	1.5894e-05	1.63956e-05	2.93134e-05	3.49231e-05	6.80656e-06	2.72694e-05	1.92041e-05	2.52957e-05	4.824e-05	0	2.38428e-05	1.55907e-05	2.19832e-05	2.2581e-05	3.23968e-05	1.5757e-05	2.3937e-05	1.53008e-05	2.3164e-05	2.18096e-05	2.10765e-05	2.25852e-05	1.63764e-05	2.32166e-05	3.12822e-05	2.1839e-05	2.84549e-05	2.58555e-05	3.38e-05	3.75683e-05
Ascc1	2.46644e-05	2.53264e-05	2.63544e-05	1.35694e-05	1.40654e-05	1.44152e-05	3.78705e-05	3.76787e-05	1.56919e-05	5.28027e-05	5.29683e-05	3.5563e-05	3.62723e-05	0.000119841	4.79466e-05	6.50567e-05	2.47877e-05	3.37687e-05	5.12921e-05	4.10462e-05	3.52491e-05	3.47375e-05	4.66406e-05	6.18134e-05	2.96499e-05	4.35745e-05	3.54566e-05	6.93352e-05	4.28379e-05	1.06091e-05	2.44904e-05	2.25714e-05	5.43816e-05	2.10134e-05	1.71405e-05	1.18783e-05	3.31226e-05	2.25057e-05	1.64623e-05	1.43539e-05	1.78216e-05	2.2563e-05	0.000103939	3.29733e-05	3.29402e-05	3.19181e-05	4.24755e-05	4.58315e-05	5.00577e-05	2.44742e-05	7.00238e-05	5.20381e-05	6.20733e-05	3.17788e-05	9.40323e-05	7.77991e-05	6.72507e-05	2.64901e-05	2.27016e-05	3.0881e-05	3.20128e-05	6.80656e-06	3.71856e-05	1.74583e-05	4.02432e-05	3.71077e-05	3.5089e-05	3.17904e-05	2.47617e-05	1.63464e-05	4.7671e-05	3.0237e-05	4.46449e-05	5.26615e-05	2.92106e-05	6.07057e-05	6.75393e-05	4.34704e-05	3.56609e-05	4.13308e-05	6.84889e-05	7.90509e-05	4.09481e-05	5.3353e-05	3.84826e-05	4.5292e-05	6.33505e-05
Ascc2	2.87751e-05	2.18728e-05	3.70386e-05	2.71389e-05	2.81307e-05	6.24658e-05	5.16416e-05	3.32459e-05	3.13839e-05	2.17423e-05	5.82652e-05	7.2172e-05	5.15448e-05	3.59523e-05	6.10229e-05	6.77674e-05	2.28047e-05	3.10886e-05	2.2617e-05	2.98518e-05	2.20307e-05	1.3895e-05	1.63651e-05	3.88315e-05	2.71791e-05	3.83456e-05	2.43131e-05	2.82041e-05	2.49239e-05	9.54821e-05	5.61239e-05	5.62155e-05	3.76902e-05	2.45156e-05	8.14176e-05	4.52386e-05	3.16339e-05	0.000112529	6.59669e-05	2.82857e-05	3.81892e-05	4.51261e-05	2.795e-05	2.13716e-05	1.8099e-05	2.03115e-05	3.35333e-05	3.87805e-05	2.01319e-05	1.70578e-05	3.0909e-05	2.34538e-05	4.01651e-05	1.08422e-05	0.00011247	2.75539e-05	2.83161e-05	3.88521e-05	7.06271e-05	6.14484e-05	2.91026e-05	2.04197e-05	6.69341e-05	4.71373e-05	2.47208e-05	4.824e-05	0	8.74237e-05	4.76893e-05	5.07303e-05	5.7707e-05	3.45566e-05	3.1514e-05	2.3937e-05	1.53008e-05	3.03529e-05	1.47742e-05	2.89802e-05	2.79344e-05	2.02755e-05	3.01815e-05	1.94457e-05	2.45689e-05	2.93441e-05	1.74374e-05	2.4336e-05	2.06257e-05
Ascc3	9.86574e-05	4.71992e-05	5.19964e-05	6.78472e-05	4.68845e-05	1.92202e-05	3.78705e-05	5.68875e-05	1.56919e-05	3.41665e-05	6.88588e-05	3.87009e-05	7.63627e-06	0	4.35878e-05	7.86102e-05	4.56094e-05	6.16413e-05	3.8772e-05	6.06365e-05	3.81865e-05	3.93692e-05	3.8458e-05	3.56616e-05	4.85929e-05	6.62332e-05	8.00306e-05	4.58317e-05	6.93196e-05	6.18865e-05	0.00016327	4.47169e-05	5.1151e-05	4.5529e-05	0.000128554	6.04023e-05	1.71195e-05	0.000105027	7.17288e-05	5.10831e-05	2.29135e-05	1.61165e-05	4.01781e-05	5.43449e-05	6.62423e-05	4.70066e-05	4.24755e-05	6.69845e-05	4.35285e-05	6.60063e-05	6.18179e-05	4.10441e-05	4.01651e-05	4.14994e-05	3.87192e-05	3.56579e-05	4.24741e-05	0.000109492	0.000138732	7.63403e-05	4.36538e-05	6.80656e-05	9.91616e-05	6.9833e-05	3.79436e-05	2.59754e-05	0	0.000119214	0.000114638	3.55112e-05	3.7635e-05	1.51185e-05	0.000102421	9.25565e-05	4.72934e-05	6.46995e-05	5.1358e-05	8.16716e-05	3.68496e-05	6.16063e-05	4.99156e-05	4.39641e-05	3.36685e-05	4.80177e-05	4.99071e-05	3.2448e-05	2.87287e-05
Ascl1	0	0	0	0	0	0	1.14759e-06	0	0	0	0	0	0	0	0	0	0	5.36011e-07	8.0775e-07	0	0	6.94751e-06	0	1.58496e-06	0	0	1.01305e-06	0	3.11549e-06	0	0	0	0	0	0	0	3.72164e-07	0	0	0	0	0	0	0	3.6198e-07	0	0	0	5.44106e-07	0	2.18824e-06	0	0	0	3.68754e-06	0	3.53951e-06	0	0	1.56756e-07	0	0	2.47904e-06	0	5.74903e-07	0	0	0	0	0	0	2.15979e-06	0	0	2.78196e-06	0	1.40707e-06	0	0	0	0	8.45464e-07	0	8.89216e-07	0	0	1.47327e-06
Ascl2	4.11073e-06	1.1512e-06	1.42456e-06	0	4.68845e-06	4.80506e-06	2.29518e-06	2.2164e-06	0	0	0	5.22986e-06	0	1.19841e-05	0	2.7107e-06	1.98302e-06	5.36011e-07	8.48137e-06	6.53008e-06	4.40614e-06	1.15792e-06	4.90954e-06	2.37744e-06	1.64722e-06	1.74298e-06	1.01305e-06	8.22621e-06	3.11549e-06	0	0	8.51751e-07	3.76902e-06	0	8.57027e-07	1.01092e-06	3.72164e-06	0	8.23117e-07	2.11087e-06	0	3.22329e-06	3.49375e-06	2.74777e-06	2.17188e-06	0	6.70665e-06	0	5.44106e-07	2.22493e-06	1.06677e-05	7.32931e-07	9.12843e-07	4.86029e-06	0	1.21561e-05	1.76975e-05	0	0	2.66485e-06	2.91026e-06	0	0	0	6.32394e-06	0	0	0	2.7513e-06	5.63671e-07	0	0	5.25234e-06	1.5958e-06	9.73687e-06	3.19504e-06	1.40707e-05	5.26913e-06	7.72652e-06	4.67896e-06	8.1258e-06	1.86002e-05	4.54979e-06	4.44608e-06	4.20904e-06	2.704e-06	1.03129e-05
Ascl3	0	0	7.1228e-07	0	0	0	0	0	0	0	0	0	0	0	0	0	0	0	4.03875e-07	0	1.46871e-06	0	0	0	0	0	0	0	0	0	0	6.38813e-07	0	0	0	2.52729e-07	7.44328e-07	0	1.17588e-07	4.22174e-07	0	3.22329e-06	0	3.05308e-07	0	0	0	0	0	0	0	1.46586e-06	0	3.73868e-07	0	0	0	0	0	6.27025e-07	0	0	0	0	0	0	0	0	0	0	0	2.15979e-06	0	1.5958e-06	0	0	0	1.31728e-06	0	0	0	0	9.09959e-07	0	0	1.352e-06	7.36634e-07
Ascl4	0	0	0	0	0	0	0	0	0	0	0	0	0	0	0	0	0	0	4.03875e-07	0	0	0	8.18256e-07	0	0	0	0	0	0	0	0	0	0	0	0	0	0	0	0	0	0	0	0	0	0	0	0	0	0	0	0	0	0	0	0	0	0	0	1.2612e-06	3.13512e-07	0	0	2.47904e-06	0	0	0	0	0	0	0	0	0	2.62617e-06	0	0	0	7.03534e-07	0	0	0	1.16083e-06	0	0	0	0	0	7.36634e-07
Ascl5	0	0	0	0	0	0.000105711	6.42651e-05	4.43279e-06	6.27677e-05	3.10604e-06	0	0	0	0	0	0	0	0	0	0	0	0	0	0	0	0	0	0	0	0	0	0	0	0	0	0	0	0	0	0	0	0	0	0	0	0	0	0	0	0	0	0	0	0	0	0	0	1.4128e-05	8.9545e-05	7.83781e-07	0	0	6.4455e-05	1.39666e-05	0	0	0	7.94761e-06	1.92591e-05	3.38202e-06	0	0	0	0	0	0	0	0	0	0	0	0	0	0	0	0	0
Asf1a	8.22145e-06	6.9072e-06	2.84912e-06	1.35694e-05	1.40654e-05	9.61012e-06	1.26235e-05	6.64919e-06	1.56919e-05	6.21209e-06	1.58905e-05	3.13791e-06	1.14544e-05	2.39682e-05	8.71756e-06	1.62642e-05	2.37962e-05	1.39363e-05	2.50402e-05	2.61203e-05	2.49681e-05	1.27371e-05	1.80016e-05	1.8227e-05	1.81194e-05	2.26587e-05	1.92479e-05	1.52772e-05	3.0376e-05	5.30456e-06	1.73474e-05	4.25875e-06	1.9922e-05	0	5.99919e-06	5.81278e-06	1.26536e-05	0	8.9367e-06	9.71e-06	7.63784e-06	1.28932e-05	1.74688e-05	1.9845e-05	1.8099e-05	1.79902e-05	2.45911e-05	1.58648e-05	1.90437e-05	1.85411e-05	2.2156e-05	2.19879e-05	1.00413e-05	1.83195e-05	5.53131e-06	2.10706e-05	3.53951e-06	5.29801e-06	7.56719e-06	6.89727e-06	1.30961e-05	1.36131e-05	9.91616e-06	6.9833e-06	1.32228e-05	1.85538e-05	0	2.6492e-06	1.19223e-05	8.45506e-06	1.5054e-05	4.31957e-06	3.1514e-05	1.91496e-05	3.06016e-05	2.39628e-05	2.88449e-05	2.7663e-05	2.49626e-05	2.80737e-05	4.29506e-05	3.08594e-05	1.72892e-05	1.68951e-05	2.04439e-05	1.4872e-05	3.6095e-05
Asf1b	4.11073e-06	5.756e-06	7.1228e-07	1.35694e-05	0	0	6.88554e-06	3.69399e-06	0	0	0	1.04597e-06	5.7272e-06	1.19841e-05	4.35878e-06	8.13209e-06	1.48726e-05	2.68006e-06	3.63487e-06	6.53008e-06	7.34356e-06	0	8.18256e-07	6.33983e-06	5.76526e-06	6.97192e-06	6.07828e-06	4.70069e-06	2.33661e-06	0	5.10218e-06	2.76819e-06	5.92274e-06	0	0	5.05459e-07	7.44328e-07	0	2.35176e-06	3.79957e-06	2.54595e-06	0	6.11407e-06	2.44247e-06	5.06772e-06	1.74099e-06	4.4711e-06	3.5255e-06	2.72053e-06	7.41644e-06	4.10296e-06	6.59638e-06	9.12843e-06	4.86029e-06	3.68754e-06	4.86245e-06	3.53951e-06	0	2.5224e-06	5.48647e-06	5.82051e-06	0	4.95808e-06	3.49165e-06	5.17413e-06	1.48431e-05	0	2.6492e-06	6.41971e-06	1.69101e-06	5.018e-06	2.15979e-06	7.8785e-06	1.27664e-05	1.66918e-05	7.9876e-06	1.12565e-05	1.05383e-05	7.13218e-06	1.16974e-05	6.96497e-06	7.60918e-06	8.18963e-06	6.22451e-06	5.41162e-06	2.704e-06	4.4198e-06
Asgr1	0	0	0	0	4.68845e-06	0	0	0	0	0	0	0	0	0	0	0	0	0	0	0	0	0	8.18256e-07	7.92479e-07	0	0	0	0	0	0	0	2.12938e-07	0	0	0	2.52729e-07	0	0	1.17588e-07	0	0	0	0	3.05308e-07	0	0	0	0	0	0	8.20592e-07	0	0	0	0	8.10408e-07	0	0	0	4.70269e-07	0	0	0	0	0	0	0	0	1.8342e-06	0	0	0	0	0	0	0	1.40707e-06	0	0	0	0	1.2682e-06	0	0	0	0	0
Asgr2	0	0	0	0	0	0	0	0	0	0	0	0	0	0	0	0	0	1.07202e-06	0	0	0	0	0	0	0	0	0	0	0	0	0	0	0	0	0	0	0	0	0	0	0	0	0	0	0	0	0	0	0	0	0	0	0	3.73868e-07	0	0	3.53951e-06	0	0	1.56756e-07	0	0	0	0	0	0	0	0	0	5.63671e-07	0	0	0	0	0	0	0	0	0	0	1.16083e-06	4.22732e-07	0	0	0	0	0
Ash1l	6.16609e-05	7.36768e-05	6.12561e-05	4.07083e-05	0.000107834	5.76607e-05	0.000129678	9.75214e-05	0.000109844	0.000177044	8.47494e-05	5.12526e-05	7.25446e-05	4.79363e-05	0.000108969	0.000100296	7.73378e-05	8.73698e-05	8.76408e-05	9.51526e-05	7.71074e-05	9.8423e-05	7.77343e-05	9.66824e-05	7.33012e-05	0.000113294	0.000117513	0.000121043	0.000111379	3.18274e-05	7.24509e-05	4.83369e-05	7.80725e-05	3.85246e-05	4.37084e-05	5.15568e-05	5.21029e-05	4.50114e-05	4.15086e-05	4.68613e-05	5.85568e-05	9.34754e-05	8.90907e-05	7.11368e-05	5.4659e-05	6.20951e-05	0.000156489	8.81376e-05	7.78071e-05	6.6748e-05	0.000145792	7.98895e-05	9.67613e-05	6.39314e-05	0.000177002	0.000106974	0.000109725	9.71302e-05	8.9545e-05	7.49295e-05	0.000135327	0.000102098	8.92454e-05	8.55454e-05	9.02598e-05	0.000126166	3.5089e-05	8.74237e-05	0.000157741	2.59288e-05	0.000160576	5.18348e-05	0.000139187	0.000118089	0.000107106	0.00014138	0.000158295	0.000201544	6.835e-05	0.000102157	0.000142782	0.000142038	8.37162e-05	0.000107595	8.4782e-05	7.436e-05	7.73465e-05
Ash2l	2.46644e-05	3.56872e-05	2.20807e-05	2.71389e-05	2.81307e-05	9.61012e-06	3.09849e-05	2.51191e-05	1.56919e-05	9.31813e-06	2.11873e-05	4.18389e-05	6.10902e-05	4.79363e-05	8.71756e-06	3.79497e-05	4.8584e-05	3.69848e-05	2.94829e-05	4.01134e-05	2.64368e-05	3.58955e-05	2.12747e-05	2.37744e-05	3.62388e-05	5.40324e-05	3.54566e-05	2.82041e-05	2.25873e-05	1.23773e-05	2.55109e-05	1.93773e-05	2.20757e-05	3.85246e-05	2.31397e-05	1.94602e-05	1.33979e-05	1.50038e-05	2.17538e-05	1.81535e-05	2.80054e-05	6.44658e-06	4.1925e-05	3.35839e-05	2.60625e-05	4.64263e-05	2.45911e-05	4.58315e-05	4.08079e-05	3.41156e-05	4.18502e-05	4.39759e-05	6.9376e-05	2.69185e-05	4.42505e-05	3.07955e-05	6.72507e-05	2.29581e-05	1.13508e-05	4.32647e-05	3.63782e-05	1.36131e-05	1.73533e-05	3.49165e-05	5.51907e-05	2.96861e-05	0	3.17904e-05	6.14458e-05	2.25468e-05	5.2689e-05	1.29587e-05	7.61589e-05	4.14909e-05	3.47745e-05	4.79256e-05	4.78403e-05	4.87395e-05	2.5557e-05	3.04132e-05	3.25032e-05	3.4664e-05	5.09577e-05	3.46794e-05	3.06658e-05	2.7716e-05	2.50455e-05
Asic1	0	0	7.1228e-07	0	0	0	1.14759e-06	1.4776e-06	0	0	0	4.18389e-06	5.7272e-06	0	4.35878e-06	0	9.9151e-07	1.07202e-06	8.0775e-07	1.86574e-06	7.34356e-07	0	8.18256e-07	0	8.23609e-07	0	4.05218e-06	0	7.78871e-07	0	1.02044e-06	1.49056e-06	0	0	3.42811e-06	5.05459e-07	7.44328e-07	0	8.23117e-07	8.44348e-07	0	0	0	0	3.6198e-07	0	0	1.76275e-06	0	0	0	0	9.12843e-07	3.73868e-07	1.84377e-06	0	0	0	1.2612e-06	1.09729e-06	0	0	0	0	1.14981e-06	0	0	0	2.7513e-06	1.12734e-06	0	0	0	0	0	0	0	0	1.78304e-06	2.33948e-06	0	4.22732e-07	9.09959e-07	3.55686e-06	6.01291e-07	0	0
Asic2	0	0	0	0	0	0	1.14759e-06	7.38799e-07	0	9.31813e-06	0	0	3.81813e-06	1.19841e-05	0	0	0	0	1.6155e-06	0	0	1.15792e-06	0	7.92479e-07	0	0	0	0	2.33661e-06	0	1.02044e-06	8.51751e-07	9.15333e-06	0	0	0	2.23298e-06	0	2.35176e-07	0	0	6.44658e-06	1.74688e-06	0	3.6198e-07	5.80328e-07	0	3.5255e-06	0	0	2.46178e-06	2.93172e-06	1.82569e-06	7.47736e-07	0	0	0	0	0	4.70269e-07	2.91026e-06	0	0	0	5.74903e-07	0	0	2.6492e-06	0	0	0	0	2.62617e-06	1.5958e-06	1.39098e-06	1.59752e-06	7.03534e-07	0	1.1887e-06	1.55965e-06	1.16083e-06	8.45464e-07	0	1.77843e-06	6.01291e-07	2.704e-06	7.36634e-07
Asic3	0	0	0	0	0	0	0	0	0	0	0	0	0	0	0	0	0	0	0	9.32869e-07	0	0	0	0	8.23609e-07	0	0	0	0	0	0	0	0	0	0	0	0	0	0	0	0	0	0	0	0	0	0	0	0	0	0	0	0	0	0	0	0	0	0	3.13512e-07	0	0	0	0	0	0	0	2.6492e-06	0	0	0	0	0	0	0	0	0	0	1.1887e-06	0	0	0	0	0	0	0	7.36634e-07
Asic4	0	0	0	0	0	0	0	0	0	0	0	0	0	0	0	0	0	0	0	0	0	0	0	0	0	0	0	0	0	0	0	0	0	0	0	0	0	0	0	0	0	0	0	0	0	0	0	0	0	0	0	0	0	0	0	0	0	0	0	0	0	0	0	0	0	0	0	0	0	0	0	0	0	0	0	0	7.03534e-07	0	0	7.79826e-07	0	0	0	0	0	0	0
Asic5	0	1.1512e-06	0	0	0	0	0	0	0	0	0	1.04597e-06	0	0	0	0	0	0	0	9.32869e-07	0	0	0	0	8.23609e-07	0	0	1.17517e-06	7.78871e-07	0	0	0	0	0	3.42811e-06	5.05459e-07	3.72164e-07	0	5.87941e-07	0	0	0	0	6.10617e-07	3.6198e-07	0	0	0	0	1.48329e-06	2.73531e-07	7.32931e-07	0	0	1.84377e-06	0	0	5.29801e-06	1.2612e-06	3.13512e-07	1.45513e-06	0	0	0	0	0	0	0	0	0	0	0	0	0	0	7.9876e-07	0	1.31728e-06	5.94348e-07	0	1.16083e-06	0	1.81992e-06	1.77843e-06	0	6.76e-07	7.36634e-07
Asl	4.11073e-06	1.1512e-06	4.27368e-06	0	0	4.80506e-06	4.59036e-06	0	1.56919e-05	6.21209e-06	0	3.13791e-06	9.54534e-06	2.39682e-05	4.35878e-06	2.7107e-06	6.94057e-06	5.36011e-06	5.25037e-06	1.86574e-06	3.67178e-06	1.15792e-06	5.72779e-06	3.9624e-06	4.11804e-06	3.48596e-06	2.02609e-06	1.17517e-06	3.11549e-06	3.53637e-06	5.10218e-06	2.55525e-06	3.76902e-06	3.50223e-06	1.71405e-06	1.76911e-06	1.86082e-06	3.75095e-06	3.29247e-06	2.11087e-06	2.54595e-06	6.44658e-06	6.11407e-06	2.44247e-06	1.08594e-06	5.22296e-06	2.23555e-06	1.76275e-06	2.72053e-06	3.70822e-06	4.10296e-06	2.19879e-06	4.56421e-06	1.49547e-06	9.21885e-06	1.05353e-05	1.76975e-05	3.53201e-06	6.30599e-06	4.54593e-06	5.82051e-06	1.36131e-05	7.43712e-06	1.74583e-06	9.19845e-06	7.42154e-06	3.5089e-05	5.29841e-06	4.58551e-06	3.94569e-06	1.5054e-05	6.47936e-06	1.05047e-05	3.1916e-06	4.17294e-06	6.39008e-06	9.84948e-06	7.9037e-06	4.16044e-06	2.33948e-06	5.80414e-06	6.34098e-06	5.45975e-06	3.55686e-06	3.60774e-06	2.028e-06	6.6297e-06
Asna1	4.11073e-06	8.0584e-06	1.06842e-05	0	4.68845e-06	4.80506e-06	1.14759e-06	6.64919e-06	0	1.55302e-05	0	2.09194e-06	5.7272e-06	1.19841e-05	8.71756e-06	0	3.96604e-06	5.36011e-06	1.45395e-05	2.79861e-06	4.40614e-06	3.47375e-06	1.39104e-05	5.54735e-06	4.11804e-06	3.48596e-06	6.07828e-06	8.22621e-06	5.4521e-06	3.53637e-06	4.08174e-06	2.76819e-06	9.15333e-06	7.00447e-06	4.28514e-06	2.52729e-06	7.07111e-06	7.5019e-06	2.58694e-06	2.53304e-06	2.54595e-06	1.28932e-05	8.73438e-06	4.27432e-06	3.6198e-06	3.48197e-06	8.9422e-06	1.76275e-06	3.80874e-06	2.96658e-06	4.65002e-06	6.59638e-06	4.56421e-06	3.36481e-06	9.21885e-06	1.21561e-05	1.76975e-05	0	0	0	0	0	0	0	0	0	0	0	0	0	0	0	0	0	0	0	0	0	0	0	0	0	0	0	0	0	0
Asns	0	8.0584e-06	1.63824e-05	2.71389e-05	1.40654e-05	0	1.26235e-05	1.55148e-05	1.56919e-05	1.24242e-05	5.29683e-06	1.67355e-05	1.90907e-05	2.39682e-05	3.48702e-05	3.25283e-05	1.48726e-05	1.28643e-05	1.97899e-05	4.38448e-05	1.61558e-05	9.26334e-06	1.39104e-05	1.66421e-05	2.3061e-05	1.39438e-05	1.72218e-05	2.93793e-05	1.40197e-05	1.23773e-05	3.06131e-05	2.21455e-05	3.28443e-05	3.50223e-06	5.99919e-06	1.81965e-05	2.64236e-05	3.75095e-06	1.64623e-05	2.23752e-05	2.80054e-05	1.28932e-05	2.27094e-05	1.86238e-05	3.5112e-05	5.80328e-06	8.9422e-06	2.29158e-05	1.84996e-05	1.70578e-05	1.36765e-05	1.24598e-05	1.82569e-05	2.50492e-05	3.50316e-05	1.62082e-05	1.06185e-05	5.29801e-06	3.78359e-06	1.84972e-05	5.52948e-05	6.80656e-06	4.95808e-06	6.9833e-06	2.41459e-05	5.19508e-05	0	0	3.11814e-05	1.86011e-05	2.0072e-05	3.67163e-05	1.5757e-05	9.57481e-06	2.78196e-05	2.63591e-05	1.68848e-05	1.71247e-05	2.97174e-05	2.33948e-05	3.59857e-05	1.35274e-05	1.27394e-05	3.2901e-05	3.48749e-05	1.9604e-05	1.98891e-05
Aspa	0.000127433	0.000166924	0.000220807	6.78472e-05	0.000112523	3.36354e-05	7.11506e-05	5.09771e-05	3.13839e-05	9.31813e-06	5.29683e-05	0.000122379	0.000124089	0	8.71756e-06	9.21637e-05	0.000141786	0.000198324	7.26975e-06	8.20925e-05	0.000161558	0.000244321	3.27303e-06	4.75487e-06	0.000161427	0.000193471	0.000227935	5.87586e-06	1.09042e-05	0.000153832	0.000147963	0.000181636	3.01522e-05	0.000185618	0.000311958	0.000276991	9.3041e-06	7.877e-05	0.000186495	0.000189556	1.01838e-05	6.44658e-06	1.92156e-05	0.00019845	0.000261711	0.000355161	0	0.000199191	0.000239951	0.000283308	7.38533e-06	0.00019496	0.000209954	0.000284888	5.53131e-06	4.05204e-06	0	0.000183664	6.43211e-05	0.000184816	3.05577e-05	3.40328e-05	0.000166096	0.000302028	0.00011613	0	0	6.35809e-05	0.000111886	0.000234487	2.0072e-05	8.63914e-06	0.00015757	0.000276074	0.000168309	5.59132e-06	9.84948e-06	0.000201544	0.000291825	0.000205874	5.80414e-06	5.07279e-06	0.000193821	0.000197406	0.000171969	1.0816e-05	1.10495e-05
Aspdh	0	0	0	0	0	0	0	0	0	0	0	0	0	0	0	0	0	0	0	0	0	0	0	0	8.23609e-07	0	0	0	0	0	0	0	0	0	0	0	0	0	0	0	0	0	0	0	0	0	0	0	0	0	0	0	0	0	0	0	0	0	0	0	0	0	0	0	0	0	0	0	0	0	2.509e-06	0	0	1.5958e-06	0	0	0	0	0	0	0	0	2.72988e-06	8.89216e-07	0	0	0
Aspg	4.11073e-06	5.756e-06	1.13965e-05	0	9.3769e-06	0	9.18072e-06	2.95519e-06	0	6.21209e-06	0	1.67355e-05	7.63627e-06	1.19841e-05	1.30763e-05	1.35535e-05	1.48726e-05	1.28643e-05	7.67362e-06	5.59721e-06	8.07792e-06	5.78959e-06	2.45477e-06	1.10947e-05	4.94165e-06	1.04579e-05	1.21566e-05	1.29269e-05	8.56759e-06	8.84094e-06	5.10218e-06	6.17519e-06	2.15373e-06	1.40089e-05	1.79976e-05	5.81278e-06	8.93193e-06	7.5019e-06	7.40805e-06	3.79957e-06	1.52757e-05	3.22329e-06	1.48484e-05	4.88493e-06	9.41148e-06	6.38361e-06	8.9422e-06	1.4102e-05	9.7939e-06	7.41644e-06	7.65886e-06	5.86345e-06	1.27798e-05	2.99094e-06	1.65939e-05	8.91448e-06	0	1.766e-06	1.2612e-06	9.24861e-06	1.45513e-05	6.80656e-06	4.95808e-06	6.9833e-06	1.26479e-05	0	0	1.05968e-05	2.7513e-06	1.01461e-05	1.7563e-05	6.47936e-06	1.05047e-05	6.38321e-06	8.34589e-06	3.19504e-06	3.51767e-06	1.31728e-06	1.1887e-05	6.23861e-06	1.16083e-05	8.45464e-06	2.72988e-06	9.78138e-06	7.21549e-06	4.732e-06	6.6297e-06
Asph	1.64429e-05	2.18728e-05	1.70947e-05	2.71389e-05	2.81307e-05	1.92202e-05	2.06566e-05	1.69924e-05	0	4.96967e-05	1.58905e-05	1.98735e-05	2.29088e-05	3.59523e-05	3.9229e-05	3.5239e-05	2.37962e-05	3.59127e-05	3.67526e-05	2.70532e-05	3.01086e-05	3.58955e-05	3.60033e-05	3.88315e-05	2.47083e-05	4.00885e-05	2.63392e-05	5.87586e-05	5.06266e-05	1.06091e-05	6.12261e-06	1.46927e-05	4.52282e-05	7.00447e-06	1.11414e-05	9.85645e-06	2.2702e-05	7.5019e-06	1.18764e-05	1.43539e-05	5.60109e-05	3.86795e-05	4.36719e-05	2.01503e-05	2.89584e-05	2.08918e-05	5.58888e-05	2.8204e-05	2.77494e-05	2.81825e-05	6.67415e-05	3.1516e-05	3.19495e-05	3.62652e-05	2.95003e-05	4.13308e-05	3.89346e-05	2.11921e-05	1.13508e-05	1.84972e-05	8.14871e-05	1.36131e-05	1.98323e-05	2.9679e-05	4.82919e-05	7.79261e-05	0	2.6492e-06	3.39328e-05	1.40918e-05	6.2725e-05	2.80772e-05	4.7271e-05	4.78741e-05	3.06016e-05	8.06747e-05	5.62827e-05	4.87395e-05	3.20948e-05	4.28904e-05	9.98312e-05	5.96052e-05	2.63888e-05	2.84549e-05	4.26916e-05	5.6784e-05	5.59842e-05
Asphd1	0	0	0	0	0	0	0	0	0	0	0	0	0	0	0	0	0	0	0	0	0	0	0	0	0	0	0	0	0	0	0	0	0	0	0	0	0	0	0	0	0	0	0	0	0	0	0	0	0	0	0	0	0	0	0	0	0	0	0	1.56756e-07	0	0	0	0	0	0	0	2.6492e-06	9.17101e-07	0	0	0	0	0	0	7.9876e-07	0	0	5.94348e-07	0	0	0	0	8.89216e-07	6.01291e-07	6.76e-07	0
Asphd2	0	0	0	1.35694e-05	4.68845e-06	0	0	0	0	3.10604e-06	5.29683e-06	0	0	0	0	0	0	5.36011e-07	0	0	0	0	0	0	0	0	1.01305e-06	0	1.55774e-06	0	0	0	0	0	0	0	0	0	1.17588e-07	0	0	3.22329e-06	0	9.15925e-07	3.6198e-07	0	0	0	0	7.41644e-07	0	7.32931e-07	2.73853e-06	3.73868e-07	3.68754e-06	2.43122e-06	0	0	0	3.13512e-07	0	0	0	0	5.74903e-07	0	0	0	0	0	0	0	0	0	0	1.59752e-06	7.03534e-07	0	5.94348e-07	0	0	4.22732e-07	9.09959e-07	0	0	0	7.36634e-07
Aspm	0	8.0584e-06	3.5614e-06	0	9.3769e-06	4.80506e-06	3.44277e-06	4.43279e-06	0	3.10604e-06	0	3.13791e-06	5.7272e-06	0	4.35878e-06	1.35535e-05	6.94057e-06	5.89612e-06	6.462e-06	1.21273e-05	1.17497e-05	4.63167e-06	1.63651e-06	6.33983e-06	4.94165e-06	1.56868e-05	8.10437e-06	2.35034e-06	1.55774e-06	0	1.02044e-06	1.27763e-06	5.38431e-06	0	3.42811e-06	1.01092e-06	1.48866e-06	0	2.58694e-06	2.53304e-06	0	3.22329e-06	6.11407e-06	5.80086e-06	8.68752e-06	1.74099e-06	2.23555e-06	5.28825e-06	5.44106e-06	1.0383e-05	7.65886e-06	8.06224e-06	8.21558e-06	8.97283e-06	3.68754e-06	9.72489e-06	0	8.83002e-06	0	5.0162e-06	1.01859e-05	6.80656e-06	2.47904e-06	5.23748e-06	1.66722e-05	1.11323e-05	0	0	2.7513e-05	2.81835e-06	7.527e-06	2.15979e-06	1.83832e-05	2.3937e-05	2.64286e-05	1.11826e-05	1.82919e-05	1.8442e-05	7.13218e-06	1.16974e-05	1.27691e-05	1.52184e-05	1.00095e-05	1.15598e-05	1.14245e-05	7.436e-06	9.57624e-06
Aspn	0	1.1512e-06	0	0	0	0	0	1.4776e-06	0	0	0	0	0	0	0	2.7107e-06	7.93208e-06	8.57618e-06	4.76572e-05	6.53008e-06	5.87485e-06	3.01059e-05	3.60033e-05	3.24916e-05	4.11804e-06	6.97192e-06	9.11741e-06	1.52772e-05	7.00984e-05	0	0	8.51751e-07	2.69216e-06	0	0	0	1.48866e-06	0	9.40705e-07	4.22174e-07	2.54595e-06	3.22329e-06	5.24063e-06	9.76986e-06	6.87762e-06	5.80328e-06	4.02399e-05	1.4102e-05	9.2498e-06	1.48329e-05	4.0209e-05	3.37148e-05	1.1867e-05	1.04683e-05	3.50316e-05	3.48475e-05	2.83161e-05	0	0	0	0	0	2.47904e-06	1.74583e-06	1.72471e-06	3.71077e-06	0	0	0	0	1.7563e-05	0	5.25234e-06	4.78741e-06	1.53008e-05	4.87243e-05	6.96499e-05	1.71247e-05	1.12926e-05	1.3257e-05	6.26847e-05	4.7346e-05	6.36971e-06	8.89216e-06	7.21549e-06	4.2588e-05	3.97782e-05
Asprv1	0	0	7.1228e-06	0	0	0	0	3.69399e-06	0	0	0	0	0	0	0	0	1.98302e-06	5.36011e-07	8.0775e-07	0	0	2.31584e-06	8.18256e-07	0	0	0	2.02609e-06	0	1.55774e-06	1.76819e-06	0	2.55525e-06	3.23059e-06	3.50223e-06	8.57027e-07	1.76911e-06	2.60515e-06	3.75095e-06	1.05829e-06	2.11087e-06	5.0919e-06	3.22329e-06	8.73438e-07	0	0	1.16066e-06	0	0	1.08821e-06	0	2.73531e-07	7.32931e-07	0	0	0	0	0	0	2.5224e-06	1.72432e-06	2.91026e-06	0	2.47904e-06	0	1.14981e-06	0	0	0	0	0	0	0	5.25234e-06	0	0	1.59752e-06	0	0	1.1887e-06	3.1193e-06	0	0	9.09959e-07	1.77843e-06	1.20258e-06	0	0
Aspscr1	1.23322e-05	6.9072e-06	2.84912e-06	0	0	1.44152e-05	5.73795e-06	8.12678e-06	0	0	5.29683e-06	9.41374e-06	3.81813e-06	0	4.35878e-06	1.35535e-05	4.95755e-06	2.68006e-06	4.03875e-06	1.86574e-05	1.17497e-05	1.15792e-05	4.90954e-06	7.13231e-06	3.29443e-06	5.22894e-06	5.06523e-06	3.52552e-06	3.11549e-06	7.07275e-06	5.10218e-06	1.00081e-05	3.23059e-06	7.00447e-06	1.37124e-05	7.07642e-06	2.23298e-06	7.5019e-06	9.64223e-06	4.22174e-06	0	6.44658e-06	1.22281e-05	1.12964e-05	2.17188e-06	2.32131e-06	8.9422e-06	2.1153e-05	3.80874e-06	2.22493e-06	2.73531e-06	1.0261e-05	1.82569e-06	3.73868e-07	5.53131e-06	8.10408e-06	7.07902e-06	1.766e-06	7.56719e-06	6.27025e-06	0	0	0	1.74583e-06	1.72471e-06	1.11323e-05	0	1.05968e-05	1.00881e-05	5.63671e-06	1.2545e-05	0	5.51495e-05	1.27664e-05	1.80828e-05	7.9876e-07	1.54778e-05	3.55667e-05	2.97174e-06	5.45878e-06	1.74124e-05	1.81775e-05	3.63983e-06	7.11373e-06	5.41162e-06	4.732e-06	2.2099e-06
Asrgl1	8.22145e-06	3.4536e-06	7.1228e-07	1.35694e-05	0	0	1.37711e-05	6.64919e-06	0	1.24242e-05	0	2.09194e-06	5.7272e-06	0	8.71756e-06	2.7107e-06	3.96604e-06	2.68006e-06	3.231e-06	2.79861e-06	2.93742e-06	6.94751e-06	5.72779e-06	3.16992e-06	3.29443e-06	8.7149e-06	4.05218e-06	4.70069e-06	4.67323e-06	1.76819e-06	3.06131e-06	1.27763e-06	6.99961e-06	3.50223e-06	0	5.05459e-07	5.21029e-06	3.75095e-06	1.17588e-06	1.6887e-06	0	6.44658e-06	1.31016e-05	1.83185e-06	1.44792e-06	1.74099e-06	4.4711e-06	1.76275e-06	2.72053e-06	3.70822e-06	6.01767e-06	8.06224e-06	9.12843e-07	3.36481e-06	7.37508e-06	8.91448e-06	0	0	2.5224e-06	3.29188e-06	8.73077e-06	0	2.47904e-06	5.23748e-06	3.44942e-06	0	3.5089e-05	0	2.7513e-06	2.25468e-06	5.018e-06	4.31957e-06	2.62617e-06	1.5958e-06	1.39098e-06	7.18884e-06	1.26636e-05	2.63457e-06	2.37739e-06	4.67896e-06	1.27691e-05	1.35274e-05	6.36971e-06	2.66765e-06	4.81033e-06	5.408e-06	7.36634e-06
Ass1	0	2.3024e-06	2.13684e-06	1.35694e-05	9.3769e-06	9.61012e-06	4.59036e-06	6.64919e-06	1.56919e-05	1.24242e-05	1.05937e-05	0	0	1.19841e-05	8.71756e-06	0	5.94906e-06	2.14404e-06	1.21162e-05	9.32869e-07	1.46871e-06	5.78959e-06	8.18256e-06	1.66421e-05	8.23609e-07	0	0	2.35034e-06	1.7914e-05	1.76819e-06	0	2.12938e-07	5.92274e-06	0	8.57027e-07	0	2.60515e-06	3.75095e-06	2.35176e-07	4.22174e-07	2.54595e-06	9.66987e-06	7.86094e-06	1.52654e-06	1.08594e-06	1.74099e-06	1.78844e-05	0	0	1.48329e-06	6.2912e-06	7.32931e-07	1.82569e-06	1.1216e-06	2.02815e-05	1.29665e-05	2.47766e-05	1.766e-06	0	1.56756e-06	2.91026e-06	6.80656e-06	0	0	4.02432e-06	0	0	5.29841e-06	9.17101e-07	1.12734e-06	7.527e-06	4.31957e-06	5.25234e-06	3.1916e-06	4.17294e-06	9.58512e-06	1.0553e-05	3.95185e-06	5.94348e-07	2.33948e-06	1.50908e-05	1.2682e-05	1.81992e-06	8.89216e-07	3.60774e-06	1.4872e-05	1.03129e-05
Aste1	0	3.4536e-06	4.98596e-06	0	4.68845e-06	4.80506e-06	4.59036e-06	2.2164e-06	1.56919e-05	6.21209e-06	5.29683e-06	0	0	0	4.35878e-06	5.42139e-06	2.97453e-06	2.68006e-06	8.0775e-06	9.32869e-06	2.93742e-06	2.31584e-06	4.90954e-06	7.92479e-07	6.58887e-06	3.48596e-06	1.01305e-05	7.05103e-06	9.34646e-06	5.30456e-06	7.14305e-06	2.34231e-06	6.46118e-06	0	5.14216e-06	1.51638e-06	7.44328e-06	3.75095e-06	2.46935e-06	4.22174e-06	2.54595e-06	0	2.62031e-06	5.19024e-06	2.89584e-06	6.38361e-06	8.9422e-06	7.05101e-06	4.89695e-06	5.19151e-06	4.92355e-06	1.0994e-05	1.1867e-05	3.73868e-06	5.53131e-06	7.29367e-06	2.12371e-05	5.29801e-06	5.04479e-06	3.60539e-06	7.27564e-06	0	7.43712e-06	3.49165e-06	4.02432e-06	1.11323e-05	0	0	5.50261e-06	2.25468e-06	7.527e-06	4.31957e-06	2.62617e-06	4.78741e-06	8.34589e-06	8.78636e-06	9.14594e-06	1.58074e-05	2.97174e-06	7.79826e-06	5.80414e-06	8.45464e-06	7.27967e-06	9.78138e-06	3.00645e-06	6.084e-06	7.36634e-06
Astn1	0	0	0	0	4.68845e-06	0	0	0	0	3.10604e-06	0	0	0	0	0	5.42139e-06	9.9151e-07	1.07202e-06	8.0775e-07	0	7.34356e-07	2.31584e-06	8.18256e-07	2.37744e-06	0	1.74298e-06	0	0	1.55774e-06	0	0	0	1.61529e-06	0	0	2.52729e-07	7.44328e-07	0	0	4.22174e-07	0	0	8.73438e-07	6.10617e-07	0	1.74099e-06	2.23555e-06	1.76275e-06	0	0	8.20592e-07	2.19879e-06	0	3.73868e-07	5.53131e-06	8.10408e-07	0	1.766e-06	0	1.56756e-07	0	0	0	0	0	0	3.5089e-05	2.6492e-06	9.17101e-07	0	2.509e-06	0	5.25234e-06	1.5958e-06	1.39098e-06	7.9876e-07	1.40707e-06	2.63457e-06	0	7.79826e-07	0	0	0	0	1.80387e-06	1.352e-06	7.36634e-07
Astn2	0	0	0	0	0	0	0	0	0	0	0	0	0	0	0	0	0	5.36011e-07	0	0	0	0	0	0	0	0	0	0	7.78871e-07	0	0	0	1.07686e-06	0	0	0	3.72164e-07	0	0	0	0	0	1.74688e-06	0	0	0	0	1.76275e-06	0	0	2.73531e-07	0	0	3.73868e-07	0	0	0	0	0	0	0	0	0	0	0	0	0	2.6492e-06	0	0	0	0	2.62617e-06	0	0	0	0	0	5.94348e-07	0	0	0	0	0	0	0	0
Asun	4.11073e-06	1.61168e-05	7.1228e-06	1.35694e-05	4.68845e-06	2.40253e-05	1.60663e-05	1.32984e-05	0	2.48483e-05	1.05937e-05	1.25517e-05	7.63627e-06	0	2.17939e-05	3.5239e-05	2.08217e-05	1.23283e-05	1.73666e-05	3.17175e-05	2.42338e-05	1.85267e-05	1.14556e-05	1.26797e-05	9.8833e-06	3.13736e-05	1.31696e-05	1.64524e-05	1.55774e-05	0	1.93883e-05	1.00081e-05	1.13071e-05	0	1.19984e-05	6.57096e-06	7.44328e-06	7.5019e-06	6.82011e-06	7.17696e-06	1.01838e-05	1.61165e-05	1.83422e-05	9.15925e-06	1.04974e-05	9.86558e-06	1.78844e-05	2.29158e-05	1.41467e-05	1.26079e-05	2.07883e-05	2.05221e-05	1.7344e-05	1.15899e-05	1.65939e-05	1.70186e-05	0	0	0	0	0	0	0	0	0	0	0	0	0	0	0	0	0	0	0	0	0	0	0	0	0	0	0	0	0	0	0
Asxl1	4.11073e-06	6.9072e-06	7.1228e-06	0	1.87538e-05	2.40253e-05	2.86898e-05	1.4776e-05	0	1.24242e-05	1.58905e-05	1.77815e-05	5.7272e-06	0	3.9229e-05	1.89749e-05	3.96604e-06	1.34003e-05	1.53472e-05	1.11944e-05	1.24841e-05	1.50529e-05	9.00082e-06	1.66421e-05	1.15305e-05	1.39438e-05	8.10437e-06	2.35034e-05	1.24619e-05	1.41455e-05	1.6327e-05	1.0221e-05	1.88451e-05	0	1.79976e-05	5.56005e-06	1.15371e-05	1.12529e-05	1.28171e-05	5.48826e-06	2.29135e-05	2.2563e-05	2.09625e-05	7.93802e-06	9.41148e-06	8.1246e-06	2.012e-05	1.4102e-05	1.14262e-05	8.89973e-06	2.05148e-05	2.49197e-05	1.64312e-05	6.35576e-06	2.3969e-05	1.62082e-05	2.12371e-05	1.5894e-05	2.27016e-05	1.8027e-05	2.3282e-05	6.80656e-06	7.43712e-06	1.57124e-05	1.72471e-05	2.59754e-05	0	1.05968e-05	2.29275e-05	1.12734e-05	2.2581e-05	1.29587e-05	1.5757e-05	1.5958e-05	9.73687e-06	1.75727e-05	2.1106e-05	2.23938e-05	6.53783e-06	1.01377e-05	1.62516e-05	2.02911e-05	1.27394e-05	1.42275e-05	1.50323e-05	1.014e-05	1.17861e-05
Asxl2	2.87751e-05	2.53264e-05	2.42175e-05	2.71389e-05	3.75076e-05	2.88304e-05	4.70512e-05	2.43804e-05	3.13839e-05	3.10604e-05	2.64842e-05	1.98735e-05	3.43632e-05	3.59523e-05	3.05115e-05	2.7107e-05	2.67708e-05	2.94806e-05	2.22131e-05	3.63819e-05	3.45147e-05	1.62109e-05	1.63651e-05	4.12089e-05	2.14138e-05	4.18315e-05	3.34305e-05	4.58317e-05	2.25873e-05	2.65228e-05	3.9797e-05	2.57655e-05	3.4998e-05	1.75112e-05	4.71365e-05	3.15912e-05	3.27504e-05	5.25133e-05	2.96322e-05	1.77313e-05	3.81892e-05	4.83494e-05	3.75578e-05	3.05308e-05	2.02709e-05	1.79902e-05	3.12977e-05	3.70178e-05	3.1014e-05	2.96658e-05	4.62267e-05	4.32429e-05	4.19908e-05	2.65446e-05	4.7938e-05	5.67285e-05	8.14087e-05	5.29801e-05	2.39628e-05	3.69945e-05	4.80192e-05	5.44525e-05	3.22275e-05	2.9679e-05	3.73687e-05	7.05046e-05	7.01779e-05	1.58952e-05	5.68603e-05	1.91648e-05	4.5162e-05	3.67163e-05	7.8785e-05	5.58531e-05	4.59024e-05	4.23343e-05	5.06545e-05	6.84987e-05	3.03117e-05	3.89913e-05	4.52723e-05	4.48096e-05	3.54884e-05	4.71285e-05	3.3071e-05	2.1632e-05	2.28356e-05
Asxl3	0	0	7.1228e-07	0	0	0	1.14759e-06	0	0	0	0	3.13791e-06	0	1.19841e-05	0	2.7107e-06	0	0	1.21162e-06	9.32869e-07	2.93742e-06	0	0	1.58496e-06	0	0	0	2.35034e-06	1.55774e-06	0.00107506	0	4.25875e-07	1.61529e-06	0.00210835	8.57027e-07	7.58188e-07	3.72164e-07	0.0025769	2.35176e-07	0	2.54595e-06	0	4.36719e-06	8.39598e-05	1.08594e-06	0	0.000570066	0.000445976	5.44106e-07	7.41644e-07	0	0.000256526	0	3.73868e-07	0.000223096	4.94349e-05	0.000322095	0	0	4.70269e-07	2.91026e-06	0	0	0	0	3.71077e-06	3.5089e-05	0	0	5.63671e-07	2.509e-06	2.15979e-06	0	4.78741e-06	0	1.59752e-06	0	0	0	7.79826e-07	2.32166e-06	4.22732e-07	0	0	0	3.38e-06	7.36634e-07
Asz1	0	1.26632e-05	0	0	0	4.80506e-06	3.44277e-06	2.2164e-06	0	3.10604e-06	0	0	0	0	0	0	0	0	0	0	0	0	0	0	8.23609e-07	0	0	0	0	0	0	0	6.99961e-06	1.05067e-05	0	0	2.23298e-06	0	1.17588e-07	4.22174e-07	0	0	3.49375e-06	0	0	0	0	0	0	0	0	0	0	7.47736e-07	0	0	0	0	1.2612e-06	0	0	0	2.47904e-06	3.49165e-06	5.74903e-07	0	0	0	0	5.63671e-07	0	0	0	0	0	0	0	0	0	0	0	0	0	0	6.01291e-07	0	0
Atad1	2.46644e-05	2.878e-05	2.13684e-05	4.07083e-05	2.81307e-05	4.80506e-06	1.9509e-05	1.847e-05	0	4.96967e-05	1.58905e-05	2.61493e-05	1.33635e-05	2.39682e-05	2.61527e-05	5.96353e-05	4.75925e-05	4.9313e-05	6.09851e-05	8.58239e-05	6.09516e-05	6.71592e-05	6.62788e-05	5.94359e-05	5.60054e-05	6.62332e-05	5.87567e-05	7.87365e-05	7.2435e-05	2.29864e-05	3.26539e-05	2.10808e-05	4.84588e-05	2.80179e-05	3.59951e-05	3.00748e-05	3.42391e-05	1.50038e-05	2.5399e-05	2.15309e-05	4.58271e-05	2.2563e-05	5.76469e-05	6.80837e-05	5.14011e-05	4.93279e-05	5.81243e-05	7.22728e-05	4.67931e-05	4.82069e-05	6.18179e-05	5.49698e-05	6.3899e-05	4.18732e-05	2.76565e-05	7.69887e-05	5.66322e-05	3.70861e-05	2.01792e-05	2.17891e-05	5.82051e-05	2.72263e-05	4.71018e-05	2.79332e-05	3.21946e-05	2.96861e-05	0	1.3246e-05	4.31038e-05	2.48015e-05	6.2725e-05	2.80772e-05	6.82804e-05	5.10657e-05	6.95491e-05	6.62971e-05	6.47251e-05	7.64024e-05	5.76518e-05	6.47256e-05	9.40271e-05	6.72144e-05	7.18867e-05	7.02481e-05	5.83252e-05	7.098e-05	9.06059e-05
Atad2	4.11073e-06	1.49656e-05	1.13965e-05	4.07083e-05	1.87538e-05	4.80506e-06	4.01657e-05	1.92088e-05	1.56919e-05	9.31813e-06	1.05937e-05	1.15057e-05	2.67269e-05	0	4.35878e-06	6.50567e-05	2.47877e-05	1.07202e-05	6.462e-06	2.79861e-05	2.12963e-05	5.78959e-06	4.09128e-06	1.26797e-05	9.05969e-06	1.74298e-05	1.92479e-05	1.41021e-05	5.4521e-06	7.07275e-06	1.73474e-05	6.81401e-06	9.69176e-06	7.00447e-06	1.71405e-05	7.83461e-06	2.97731e-06	1.12529e-05	8.81911e-06	8.02131e-06	2.54595e-06	9.66987e-06	2.00891e-05	9.46456e-06	1.30313e-05	5.22296e-06	1.11778e-05	2.46785e-05	2.12201e-05	1.48329e-05	2.51648e-05	2.19879e-05	2.46468e-05	1.83195e-05	2.76565e-05	5.67285e-06	2.83161e-05	3.35541e-05	1.13508e-05	1.36378e-05	1.45513e-05	0	9.91616e-06	2.9679e-05	3.39193e-05	1.11323e-05	0	1.3246e-05	4.67722e-05	4.50936e-06	1.5054e-05	8.63914e-06	2.62617e-05	3.67035e-05	1.66918e-05	2.3164e-05	2.1106e-05	3.55667e-05	1.60474e-05	1.7936e-05	3.01815e-05	1.47956e-05	1.63793e-05	1.86735e-05	1.864e-05	8.112e-06	1.25228e-05
Atad2b	4.11073e-05	3.22336e-05	2.84912e-05	2.71389e-05	9.3769e-06	9.61012e-06	3.44277e-05	4.65443e-05	0	2.17423e-05	2.64842e-05	1.88275e-05	1.71816e-05	4.79363e-05	1.74351e-05	4.87925e-05	1.88387e-05	4.50249e-05	1.49434e-05	3.07847e-05	2.12963e-05	4.1685e-05	1.80016e-05	1.50571e-05	2.88263e-05	4.88034e-05	5.67306e-05	3.408e-05	2.33661e-05	1.76819e-05	7.041e-05	3.64123e-05	2.20757e-05	2.45156e-05	4.62795e-05	3.20966e-05	9.67626e-06	7.5019e-05	2.35176e-05	2.61748e-05	2.54595e-06	2.90096e-05	1.22281e-05	3.38892e-05	3.00443e-05	4.93279e-05	2.45911e-05	5.99335e-05	3.42787e-05	4.82069e-05	3.74737e-05	4.61747e-05	4.38164e-05	2.39276e-05	3.13441e-05	1.13457e-05	7.07902e-06	5.82781e-05	4.28807e-05	3.2762e-05	2.03718e-05	6.12591e-05	1.73533e-05	3.84082e-05	3.67938e-05	3.71077e-05	0	3.9738e-05	6.14458e-05	1.29644e-05	3.7635e-05	1.51185e-05	5.51495e-05	6.54279e-05	2.64286e-05	5.35169e-05	3.30661e-05	5.13741e-05	2.08022e-05	4.44501e-05	1.85732e-05	2.74776e-05	2.82087e-05	2.75657e-05	3.18684e-05	2.028e-05	1.76792e-05
Atad3a	4.11073e-06	2.18728e-05	9.25964e-06	2.71389e-05	4.68845e-06	2.40253e-05	5.16416e-05	2.2164e-05	1.56919e-05	2.79544e-05	1.05937e-05	2.30114e-05	1.33635e-05	3.59523e-05	1.30763e-05	6.77674e-05	2.18132e-05	2.03684e-05	2.30209e-05	5.78379e-05	2.64368e-05	1.73688e-05	2.61842e-05	1.26797e-05	3.29443e-05	4.70605e-05	2.83653e-05	3.17297e-05	2.10295e-05	5.30456e-06	1.53065e-05	7.02694e-06	1.61529e-05	2.10134e-05	8.57027e-06	2.27456e-06	9.67626e-06	0	1.32875e-05	8.44348e-06	2.54595e-05	3.22329e-06	2.62031e-05	2.80884e-05	2.28047e-05	1.50885e-05	1.34133e-05	5.99335e-05	2.82935e-05	2.37326e-05	3.99355e-05	4.03112e-05	5.11192e-05	2.39276e-05	3.50316e-05	2.51226e-05	1.4158e-05	1.0596e-05	8.82839e-06	2.02215e-05	2.3282e-05	6.80656e-06	1.23952e-05	2.09499e-05	2.52957e-05	1.11323e-05	0	7.94761e-06	4.67722e-05	1.01461e-05	2.509e-05	6.47936e-06	4.20187e-05	2.87244e-05	2.50377e-05	3.59442e-05	3.79908e-05	3.68839e-05	2.25852e-05	3.04132e-05	3.94682e-05	2.19821e-05	2.45689e-05	2.93441e-05	3.18684e-05	1.8928e-05	1.62059e-05
Atad5	8.22145e-06	1.61168e-05	9.25964e-06	0	9.3769e-06	4.80506e-06	1.72139e-05	1.25596e-05	0	6.21209e-06	1.05937e-05	1.25517e-05	5.7272e-06	4.79363e-05	4.35878e-06	1.89749e-05	1.18981e-05	5.36011e-06	7.26975e-06	1.30602e-05	1.83589e-05	5.78959e-06	5.72779e-06	5.54735e-06	4.94165e-06	8.7149e-06	1.01305e-05	9.40138e-06	7.00984e-06	1.76819e-06	1.42861e-05	4.04582e-06	6.99961e-06	3.50223e-06	5.14216e-06	4.54913e-06	5.95462e-06	7.5019e-06	5.64423e-06	6.75479e-06	5.0919e-06	1.28932e-05	6.11407e-06	5.19024e-06	5.79168e-06	4.64263e-06	1.34133e-05	1.05765e-05	1.0338e-05	1.11247e-05	1.01206e-05	1.31928e-05	7.30274e-06	7.85123e-06	1.29064e-05	1.13457e-05	0	1.0596e-05	3.78359e-06	1.2227e-05	1.89167e-05	6.80656e-06	1.23952e-05	6.9833e-06	1.37977e-05	3.33969e-05	0	0	1.74249e-05	3.38202e-06	1.0036e-05	2.15979e-06	3.41402e-05	1.43622e-05	8.34589e-06	1.43777e-05	8.44241e-06	1.44901e-05	5.34913e-06	7.79826e-06	1.16083e-05	8.45464e-06	1.00095e-05	8.89216e-06	9.62065e-06	6.084e-06	5.15644e-06
Atat1	8.22145e-06	3.4536e-06	1.42456e-06	1.35694e-05	9.3769e-06	0	3.44277e-06	6.64919e-06	0	3.10604e-06	1.05937e-05	8.36777e-06	0	0	0	2.7107e-06	2.97453e-06	6.43213e-06	4.03875e-06	1.02616e-05	8.81227e-06	3.47375e-06	3.27303e-06	6.33983e-06	3.29443e-06	5.22894e-06	8.10437e-06	4.70069e-06	2.33661e-06	5.30456e-06	1.02044e-05	6.38813e-06	6.99961e-06	0	2.57108e-06	3.53821e-06	4.0938e-06	0	5.76182e-06	3.37739e-06	0	3.22329e-06	3.49375e-06	5.19024e-06	3.6198e-06	4.0623e-06	8.9422e-06	5.28825e-06	4.89695e-06	2.22493e-06	3.28237e-06	4.39759e-06	3.65137e-06	3.36481e-06	5.53131e-06	4.86245e-06	7.07902e-06	1.2362e-05	3.78359e-06	7.21078e-06	4.36538e-06	0	7.43712e-06	5.23748e-06	3.44942e-06	7.42154e-06	0	1.58952e-05	6.41971e-06	1.69101e-06	1.5054e-05	0	7.8785e-06	9.57481e-06	1.53008e-05	4.79256e-06	7.03534e-06	1.18556e-05	5.94348e-06	3.89913e-06	1.16083e-05	1.60638e-05	5.45975e-06	1.15598e-05	3.00645e-06	7.436e-06	5.15644e-06
Atcay	0	0	0	0	0	4.80506e-06	0	0	0	0	0	0	0	0	0	0	9.9151e-07	0	4.03875e-07	0	0	1.15792e-06	0	7.92479e-07	0	0	1.01305e-06	0	7.78871e-07	0	0	0	0	0	0	0	0	0	0	4.22174e-07	0	0	0	0	0	5.80328e-07	0	0	0	0	0	0	1.82569e-06	0	1.84377e-06	0	0	0	1.2612e-06	0	0	0	0	0	0	0	0	0	9.17101e-07	0	0	0	2.62617e-06	0	0	0	0	0	0	0	1.16083e-06	0	0	8.89216e-07	0	0	0
Atf1	2.05536e-05	1.26632e-05	1.13965e-05	0	1.40654e-05	1.44152e-05	2.75422e-05	1.03432e-05	1.56919e-05	1.24242e-05	1.05937e-05	1.98735e-05	1.52725e-05	1.19841e-05	3.05115e-05	2.7107e-05	2.28047e-05	1.82244e-05	1.73666e-05	2.42546e-05	2.20307e-05	1.04213e-05	1.39104e-05	1.26797e-05	1.15305e-05	1.74298e-05	2.33001e-05	1.88028e-05	2.33661e-05	2.12182e-05	1.22452e-05	1.10728e-05	2.3691e-05	1.05067e-05	1.79976e-05	1.2131e-05	2.38185e-05	1.87548e-05	1.38754e-05	6.33261e-06	1.27297e-05	1.93397e-05	2.62031e-05	2.0761e-05	1.33933e-05	1.85705e-05	2.45911e-05	3.17295e-05	1.90437e-05	1.26079e-05	2.92678e-05	2.93172e-05	3.28623e-05	1.90673e-05	3.87192e-05	3.32267e-05	3.53951e-06	2.64901e-05	1.63956e-05	1.78702e-05	2.76474e-05	2.72263e-05	1.98323e-05	1.39666e-05	2.58706e-05	3.71077e-05	0	1.3246e-05	2.65959e-05	1.01461e-05	3.0108e-05	3.45566e-05	2.88878e-05	2.55328e-05	2.78196e-05	1.75727e-05	2.60308e-05	2.10765e-05	1.48587e-05	1.94957e-05	3.25032e-05	2.74776e-05	1.72892e-05	2.31196e-05	1.864e-05	1.7576e-05	1.98891e-05
Atf2	1.64429e-05	2.3024e-05	2.13684e-05	1.35694e-05	3.75076e-05	9.61012e-06	1.9509e-05	2.73355e-05	0	4.03786e-05	1.05937e-05	1.98735e-05	2.29088e-05	2.39682e-05	3.9229e-05	5.15032e-05	3.37113e-05	2.62645e-05	3.10984e-05	4.2912e-05	3.81865e-05	3.12638e-05	2.94572e-05	2.45669e-05	2.88263e-05	1.74298e-05	2.33001e-05	2.35034e-05	3.89436e-05	2.65228e-05	2.44904e-05	1.49056e-05	3.28443e-05	2.45156e-05	3.171e-05	2.19875e-05	2.08412e-05	1.87548e-05	2.5987e-05	1.77313e-05	2.29135e-05	9.66987e-06	2.88235e-05	2.68671e-05	1.99089e-05	2.61148e-05	2.012e-05	5.81708e-05	2.72053e-05	1.55745e-05	3.85678e-05	3.81124e-05	3.01238e-05	2.2806e-05	2.95003e-05	2.51226e-05	2.47766e-05	3.00221e-05	3.27911e-05	2.61783e-05	4.5109e-05	2.72263e-05	2.47904e-05	3.14249e-05	3.21946e-05	4.824e-05	0	3.70888e-05	3.85183e-05	1.63464e-05	4.0144e-05	1.94381e-05	3.93925e-05	2.3937e-05	2.92106e-05	3.51454e-05	3.58802e-05	5.66432e-05	2.31796e-05	2.41746e-05	3.59857e-05	3.67777e-05	3.91282e-05	4.09039e-05	2.94632e-05	2.028e-05	2.65188e-05
Atf3	0.000123322	9.55496e-05	0.000211547	0.00024425	7.97037e-05	0.000648683	0.000293783	0.000324333	0.000502142	0.000270226	0.000143015	9.51834e-05	6.87264e-05	1.19841e-05	0.000122046	1.08428e-05	2.08217e-05	2.94806e-05	2.30209e-05	9.32869e-06	2.42338e-05	4.51588e-05	3.35485e-05	5.86435e-05	3.12971e-05	1.39438e-05	4.4574e-05	3.29048e-05	3.6607e-05	0.000122005	0.000195924	0.000256377	0.000121147	8.40536e-05	0.000199687	0.000270926	0.00017715	0.000243812	0.000158274	0.00016507	0.000129843	0.000206291	0.00013975	9.76986e-06	2.49766e-05	1.04459e-05	9.61287e-05	1.05765e-05	1.14262e-05	1.48329e-05	5.49797e-05	1.83233e-05	7.30274e-06	1.15899e-05	8.66572e-05	3.971e-05	4.95531e-05	9.71302e-05	0.000567539	0.000271031	0.000123686	0.000340328	0.000356982	0.000162362	0.000108657	5.93723e-05	0.000245623	0.000463611	0.000238446	0.000234487	8.2797e-05	0.00010367	7.8785e-06	2.71286e-05	9.73687e-06	4.55293e-05	4.64333e-05	1.71247e-05	2.37739e-05	4.44501e-05	1.39299e-05	3.67777e-05	1.18295e-05	2.31196e-05	1.56336e-05	3.7856e-05	2.28356e-05
Atf4	8.22145e-05	0.000102457	0.00012821	0.000135694	0.000126588	0.000144152	0.000121645	0.000113775	0.000125535	0.000121136	0.00010064	0.000154804	9.54534e-05	0.000107857	0.000117687	0.000458108	0.000153684	0.000152227	8.27943e-05	0.000250009	0.000203417	0.00017253	6.95518e-05	7.68705e-05	0.000201784	0.00021613	0.000148918	0.000105766	9.58012e-05	0.000189196	0.000175515	0.00026532	0.000148069	0.000112072	0.00025368	0.000117266	0.000244512	0.000127532	0.000176382	9.41448e-05	0.00011966	0.000167611	0.000125775	0.000166088	0.000125607	0.0001416	6.70665e-05	0.00024326	0.000168129	9.12222e-05	6.86562e-05	0.000176636	0.000210867	9.57102e-05	9.21885e-05	7.94199e-05	4.60136e-05	7.94702e-05	0.000176568	0.000206918	7.42115e-05	0.000149744	0.000136347	0.000139666	0.000115556	6.67938e-05	0.000105267	0.000153654	0.00016783	0.000187702	0.000120432	7.77523e-05	0.000160196	0.000172347	9.31957e-05	9.02598e-05	8.79418e-05	0.000147536	0.000128379	0.000120093	0.000152068	9.17329e-05	0.000245689	0.000239199	0.000153329	8.5852e-05	9.72356e-05
Atf5	8.22145e-06	4.6048e-06	5.69824e-06	1.35694e-05	9.3769e-06	0	2.5247e-05	7.38799e-06	0	2.48483e-05	5.29683e-06	1.15057e-05	1.33635e-05	2.39682e-05	1.74351e-05	1.62642e-05	8.92359e-06	4.8241e-06	1.13085e-05	1.02616e-05	6.60921e-06	3.47375e-06	3.27303e-06	6.33983e-06	6.58887e-06	1.74298e-06	7.09132e-06	7.05103e-06	1.32408e-05	7.07275e-06	4.08174e-06	1.00081e-05	1.39992e-05	7.00447e-06	7.71325e-06	3.79094e-06	1.19092e-05	1.12529e-05	3.29247e-06	2.95522e-06	7.63784e-06	1.93397e-05	2.35828e-05	4.57962e-06	5.06772e-06	4.64263e-06	2.23555e-06	1.05765e-05	3.26463e-06	2.22493e-06	5.19708e-06	8.06224e-06	1.09541e-05	2.24321e-06	2.02815e-05	9.72489e-06	2.12371e-05	0	5.04479e-06	1.16e-05	1.74615e-05	6.80656e-06	1.48742e-05	5.23748e-06	8.04865e-06	0	0	5.29841e-06	7.33681e-06	6.20038e-06	5.018e-06	1.07989e-05	1.05047e-05	1.11706e-05	5.56392e-06	7.9876e-07	7.73888e-06	1.31728e-05	6.53783e-06	3.89913e-06	2.08949e-05	8.87738e-06	1.45593e-05	7.11373e-06	6.01291e-06	7.436e-06	4.4198e-06
Atf6	2.46644e-05	2.64776e-05	3.41894e-05	1.35694e-05	3.75076e-05	2.40253e-05	1.14759e-05	2.51191e-05	4.70758e-05	4.34846e-05	1.58905e-05	1.88275e-05	2.67269e-05	4.79363e-05	3.05115e-05	3.25283e-05	2.47877e-05	3.26967e-05	2.82712e-05	3.26504e-05	2.79055e-05	2.08425e-05	2.20929e-05	2.69443e-05	3.29443e-05	2.96307e-05	3.14044e-05	2.58538e-05	2.33661e-05	3.35956e-05	1.83678e-05	3.30053e-05	3.28443e-05	1.05067e-05	3.68522e-05	3.84149e-05	3.98215e-05	3.00076e-05	2.72804e-05	2.36417e-05	3.81892e-05	4.19028e-05	2.35828e-05	2.25928e-05	2.53386e-05	2.43738e-05	2.45911e-05	7.22728e-05	3.04699e-05	2.74408e-05	3.0909e-05	3.37148e-05	3.74266e-05	2.80401e-05	3.68754e-05	2.83643e-05	3.89346e-05	2.47241e-05	3.15299e-05	3.2135e-05	3.63782e-05	2.72263e-05	2.97485e-05	3.31707e-05	2.29961e-05	4.45292e-05	0	2.38428e-05	4.12696e-05	2.08558e-05	3.0108e-05	2.80772e-05	6.04019e-05	3.98951e-05	2.64286e-05	2.71578e-05	3.23626e-05	5.66432e-05	2.31796e-05	2.96334e-05	4.52723e-05	2.53639e-05	2.54788e-05	3.64579e-05	2.94632e-05	1.352e-05	2.94653e-05
Atf6b	4.11073e-06	9.2096e-06	6.41052e-06	0	4.68845e-06	4.80506e-06	4.59036e-06	8.12678e-06	0	6.21209e-06	5.29683e-06	6.27583e-06	5.7272e-06	0	4.35878e-06	0	8.92359e-06	1.07202e-05	1.65589e-05	1.58588e-05	1.0281e-05	1.73688e-05	9.00082e-06	8.71727e-06	6.58887e-06	1.91728e-05	1.01305e-05	1.17517e-05	7.78871e-06	3.53637e-06	4.08174e-06	4.47169e-06	1.23839e-05	3.50223e-06	5.14216e-06	2.27456e-06	9.3041e-06	3.75095e-06	3.29247e-06	2.53304e-06	2.54595e-06	6.44658e-06	1.13547e-05	9.46456e-06	7.60158e-06	5.22296e-06	8.9422e-06	7.05101e-06	9.2498e-06	1.11247e-05	1.36765e-05	1.31928e-05	1.46055e-05	7.85123e-06	3.68754e-06	8.91448e-06	1.76975e-05	7.06402e-06	0	6.11349e-06	5.82051e-06	0	4.95808e-06	1.57124e-05	8.04865e-06	1.11323e-05	0	2.6492e-06	7.33681e-06	5.63671e-06	0	0	1.31308e-05	1.43622e-05	1.11278e-05	7.18884e-06	1.0553e-05	9.22098e-06	7.72652e-06	1.48167e-05	9.28662e-06	1.14138e-05	1.36494e-05	1.51167e-05	1.4431e-05	8.112e-06	9.57624e-06
Atf7ip	6.57716e-05	4.48968e-05	4.27368e-05	9.49861e-05	2.81307e-05	5.76607e-05	9.525e-05	6.50143e-05	3.13839e-05	5.28027e-05	6.88588e-05	4.18389e-05	4.39085e-05	2.39682e-05	3.9229e-05	7.31888e-05	2.87538e-05	3.48407e-05	2.98867e-05	5.87707e-05	4.47957e-05	4.05271e-05	2.29112e-05	3.32841e-05	4.61221e-05	5.75183e-05	3.74827e-05	4.34814e-05	3.81647e-05	4.77411e-05	4.694e-05	3.57735e-05	3.4998e-05	3.85246e-05	3.85662e-05	3.89203e-05	2.64236e-05	6.37662e-05	3.7981e-05	2.53304e-05	4.58271e-05	5.15726e-05	4.89125e-05	4.21325e-05	2.38907e-05	3.8882e-05	5.81243e-05	6.16963e-05	3.53669e-05	3.55989e-05	5.7715e-05	6.01003e-05	6.20733e-05	3.17788e-05	7.1907e-05	5.34869e-05	4.60136e-05	0.000100662	9.71122e-05	6.05079e-05	6.8391e-05	2.72263e-05	3.22275e-05	4.18998e-05	7.7037e-05	7.42154e-05	0	5.29841e-05	9.9964e-05	3.60749e-05	6.2725e-05	3.67163e-05	9.71682e-05	5.42573e-05	5.00753e-05	5.83095e-05	5.48757e-05	9.7479e-05	2.49626e-05	3.43124e-05	6.84889e-05	6.12962e-05	4.91378e-05	5.24638e-05	2.34503e-05	2.2984e-05	2.28356e-05
Atf7ip2	0	0	1.42456e-06	0	0	0	0	7.38799e-07	0	0	0	1.04597e-06	0	0	4.35878e-06	0	9.9151e-07	5.36011e-07	0	0	0	0	0	0	0	1.74298e-06	0	3.52552e-06	0	0	1.02044e-06	1.06469e-06	1.07686e-06	0	0	2.52729e-07	0	0	3.52764e-07	4.22174e-07	0	3.22329e-06	0	1.22123e-06	7.2396e-07	0	0	0	5.44106e-07	0	5.47061e-07	7.32931e-07	0	1.1216e-06	0	0	0	0	0	1.09729e-06	1.45513e-06	0	0	0	1.14981e-06	0	0	0	9.17101e-07	0	0	0	0	0	1.39098e-06	0	0	1.31728e-06	0	7.79826e-07	0	0	1.81992e-06	0	2.40516e-06	0	0
Atg10	8.22145e-06	3.4536e-06	2.13684e-06	2.71389e-05	9.3769e-06	0	1.14759e-06	7.38799e-07	0	9.31813e-06	0	2.09194e-06	5.7272e-06	1.19841e-05	1.30763e-05	5.42139e-06	2.97453e-06	2.68006e-06	1.41356e-05	6.53008e-06	5.14049e-06	5.78959e-06	1.96382e-05	8.71727e-06	9.8833e-06	3.48596e-06	2.02609e-06	1.17517e-05	2.4145e-05	5.30456e-06	1.02044e-06	4.25875e-07	2.04604e-05	7.00447e-06	5.99919e-06	7.58188e-07	2.45628e-05	0	3.41006e-06	8.44348e-07	1.78216e-05	3.86795e-05	9.60782e-06	7.3274e-06	3.98178e-06	2.32131e-06	1.11778e-05	1.76275e-06	3.80874e-06	5.19151e-06	1.01206e-05	8.79517e-06	7.30274e-06	4.86029e-06	5.53131e-06	8.91448e-06	0	5.29801e-06	2.5224e-06	3.13512e-06	1.45513e-06	2.72263e-05	2.47904e-06	3.49165e-06	3.44942e-06	1.11323e-05	0	7.94761e-06	4.58551e-06	1.12734e-06	1.7563e-05	1.72783e-05	1.05047e-05	3.1916e-06	1.39098e-06	1.11826e-05	1.82919e-05	9.22098e-06	3.56609e-06	8.57809e-06	8.1258e-06	1.01456e-05	7.27967e-06	1.77843e-06	4.20904e-06	1.4872e-05	1.03129e-05
Atg101	1.23322e-05	2.07216e-05	2.70666e-05	1.35694e-05	3.28192e-05	3.84405e-05	6.54127e-05	3.17683e-05	4.70758e-05	3.72725e-05	2.64842e-05	4.81147e-05	3.81813e-05	3.59523e-05	3.05115e-05	2.7107e-05	2.18132e-05	2.09044e-05	3.43294e-05	2.42546e-05	1.17497e-05	1.73688e-05	2.70025e-05	4.20014e-05	9.8833e-06	1.39438e-05	1.31696e-05	1.41021e-05	2.33661e-05	1.59137e-05	2.04087e-05	3.4283e-05	2.746e-05	2.80179e-05	3.0853e-05	2.07238e-05	2.45628e-05	3.00076e-05	2.58694e-05	1.60426e-05	1.78216e-05	1.93397e-05	2.18359e-05	1.52654e-05	1.44792e-05	1.10262e-05	2.90622e-05	2.46785e-05	1.63232e-05	1.55745e-05	3.88413e-05	2.34538e-05	3.10367e-05	1.19638e-05	4.97818e-05	2.83643e-05	1.76975e-05	1.766e-05	2.27016e-05	4.34215e-05	2.47372e-05	1.36131e-05	2.97485e-05	4.71373e-05	2.12714e-05	4.08184e-05	3.5089e-05	1.58952e-05	2.56788e-05	4.7912e-05	3.7635e-05	4.53555e-05	1.83832e-05	6.38321e-06	1.25188e-05	2.63591e-05	3.1659e-05	9.22098e-06	1.72361e-05	1.09176e-05	4.17898e-05	4.43869e-05	2.0929e-05	2.40088e-05	2.22478e-05	2.5012e-05	4.05148e-05
Atg12	6.57716e-05	4.14432e-05	4.34491e-05	9.49861e-05	6.09499e-05	4.80506e-05	5.96747e-05	4.50667e-05	7.84597e-05	3.72725e-05	2.64842e-05	4.07929e-05	3.05451e-05	4.79363e-05	3.9229e-05	3.79497e-05	5.15585e-05	4.12729e-05	4.44262e-05	4.66434e-05	3.96552e-05	5.6738e-05	5.07319e-05	4.91337e-05	4.44749e-05	6.62332e-05	4.15349e-05	5.87586e-05	5.06266e-05	3.18274e-05	3.9797e-05	4.68463e-05	4.63051e-05	3.50223e-05	5.91349e-05	4.9535e-05	5.47081e-05	4.50114e-05	4.78584e-05	3.884e-05	5.34649e-05	4.51261e-05	5.06594e-05	4.18272e-05	3.18542e-05	3.77214e-05	4.24755e-05	5.81708e-05	4.24402e-05	3.41156e-05	4.04825e-05	5.05722e-05	4.56421e-05	3.02833e-05	7.1907e-05	3.80892e-05	4.60136e-05	4.59161e-05	4.54031e-05	4.81241e-05	6.98461e-05	4.08394e-05	2.47904e-05	2.44416e-05	6.03648e-05	5.93723e-05	0	3.70888e-05	5.96116e-05	5.07303e-05	8.0288e-05	3.0237e-05	6.3028e-05	4.94699e-05	3.89475e-05	3.91392e-05	5.06545e-05	6.45469e-05	3.38778e-05	2.65141e-05	9.63487e-05	5.19961e-05	5.55075e-05	5.51314e-05	3.78813e-05	6.422e-05	5.00911e-05
Atg13	1.64429e-05	2.878e-05	3.41894e-05	0	9.3769e-06	2.40253e-05	2.98374e-05	3.32459e-05	1.56919e-05	1.86363e-05	1.05937e-05	1.98735e-05	3.24541e-05	2.39682e-05	2.17939e-05	3.79497e-05	3.47028e-05	2.57285e-05	1.45395e-05	2.1456e-05	1.98276e-05	3.12638e-05	9.00082e-06	1.74345e-05	3.3768e-05	2.09158e-05	3.14044e-05	2.46786e-05	3.11549e-05	2.47546e-05	2.85722e-05	4.34393e-05	1.93835e-05	1.75112e-05	2.48538e-05	2.7042e-05	2.90288e-05	3.00076e-05	2.77508e-05	2.95522e-05	2.54595e-05	2.57863e-05	2.35828e-05	2.19822e-05	1.8823e-05	2.03115e-05	8.9422e-06	2.1153e-05	2.12201e-05	2.0766e-05	1.53177e-05	1.68574e-05	3.28623e-05	2.31798e-05	2.58128e-05	2.43122e-05	1.06185e-05	2.11921e-05	1.63956e-05	3.57404e-05	1.60064e-05	6.80656e-06	1.73533e-05	1.92041e-05	1.83969e-05	2.22646e-05	7.01779e-05	1.58952e-05	2.10933e-05	2.70562e-05	1.2545e-05	1.72783e-05	3.93925e-05	2.87244e-05	1.53008e-05	1.11826e-05	1.54778e-05	3.55667e-05	2.08022e-05	1.7936e-05	2.6699e-05	1.60638e-05	3.00286e-05	2.84549e-05	1.56336e-05	1.5548e-05	1.62059e-05
Atg14	3.69965e-05	1.61168e-05	1.7807e-05	5.42778e-05	1.87538e-05	3.84405e-05	3.44277e-05	1.847e-05	1.56919e-05	2.17423e-05	1.05937e-05	1.56896e-05	1.14544e-05	1.19841e-05	3.05115e-05	1.89749e-05	1.68557e-05	1.12562e-05	1.53472e-05	3.17175e-05	1.39528e-05	1.73688e-05	2.12747e-05	2.37744e-05	1.31777e-05	2.96307e-05	3.24175e-05	3.52552e-05	1.86929e-05	2.29864e-05	2.347e-05	1.66091e-05	1.29224e-05	2.80179e-05	2.05687e-05	1.56692e-05	1.56309e-05	2.25057e-05	1.91669e-05	1.77313e-05	1.52757e-05	1.93397e-05	1.65953e-05	2.19822e-05	1.91849e-05	1.79902e-05	1.34133e-05	2.1153e-05	2.0676e-05	2.89241e-05	1.86001e-05	3.51807e-05	3.4688e-05	2.2806e-05	2.02815e-05	1.62082e-05	1.4158e-05	3.17881e-05	4.28807e-05	2.33567e-05	1.45513e-05	4.76459e-05	1.73533e-05	2.09499e-05	1.83969e-05	1.48431e-05	3.5089e-05	1.85444e-05	2.84301e-05	1.57828e-05	2.0072e-05	4.31957e-06	1.5757e-05	2.23412e-05	1.66918e-05	2.47616e-05	2.88449e-05	2.23938e-05	1.06983e-05	9.35791e-06	1.16083e-05	1.39502e-05	1.81992e-05	1.86735e-05	1.08232e-05	1.69e-05	1.3996e-05
Atg16l1	1.23322e-05	2.07216e-05	1.2821e-05	4.07083e-05	2.81307e-05	1.92202e-05	2.63946e-05	1.40372e-05	4.70758e-05	1.55302e-05	1.58905e-05	1.46436e-05	9.54534e-06	1.19841e-05	4.35878e-05	4.06604e-05	3.96604e-05	1.39363e-05	2.10015e-05	3.73148e-05	2.64368e-05	1.73688e-05	1.71834e-05	2.37744e-05	1.8943e-05	4.18315e-05	2.33001e-05	2.93793e-05	2.49239e-05	2.47546e-05	2.04087e-05	9.79513e-06	1.83067e-05	3.15201e-05	2.48538e-05	1.16256e-05	1.89804e-05	1.50038e-05	1.69327e-05	7.17696e-06	1.78216e-05	9.66987e-06	2.00891e-05	2.10663e-05	1.26693e-05	1.45082e-05	2.90622e-05	2.8204e-05	1.5235e-05	2.0766e-05	1.99677e-05	2.93172e-05	2.46468e-05	1.34593e-05	1.47502e-05	1.21561e-05	3.53951e-06	3.70861e-05	2.14404e-05	1.2854e-05	3.20128e-05	2.72263e-05	1.23952e-05	1.92041e-05	1.95467e-05	2.59754e-05	0	1.58952e-05	1.55907e-05	6.20038e-06	2.509e-05	1.94381e-05	2.88878e-05	1.91496e-05	1.66918e-05	2.79566e-05	4.36191e-05	3.68839e-05	1.367e-05	1.24772e-05	4.0629e-05	3.29731e-05	2.2749e-05	1.95628e-05	1.62348e-05	2.1632e-05	2.2099e-05
Atg16l2	0	3.4536e-06	7.1228e-07	1.35694e-05	0	0	4.59036e-06	6.64919e-06	0	6.21209e-06	5.29683e-06	0	5.7272e-06	2.39682e-05	0	0	9.9151e-07	2.14404e-06	8.0775e-07	9.32869e-07	2.20307e-06	1.15792e-06	0	1.58496e-06	0	3.48596e-06	3.03914e-06	9.40138e-06	2.33661e-06	1.76819e-06	4.08174e-06	1.27763e-06	4.84588e-06	0	3.42811e-06	0	1.11649e-06	0	5.87941e-07	4.22174e-07	2.54595e-06	0	2.62031e-06	9.15925e-07	1.44792e-06	3.48197e-06	8.9422e-06	3.5255e-06	5.44106e-07	7.41644e-07	2.46178e-06	2.19879e-06	2.73853e-06	1.86934e-06	3.68754e-06	8.10408e-07	3.53951e-06	7.06402e-06	1.2612e-06	2.03783e-06	1.45513e-06	0	0	1.74583e-06	0	7.42154e-06	0	0	9.17101e-07	0	5.018e-06	0	2.62617e-06	1.5958e-06	2.78196e-06	2.39628e-06	5.62827e-06	1.31728e-06	1.78304e-06	3.1193e-06	1.16083e-06	2.53639e-06	5.45975e-06	4.44608e-06	1.80387e-06	2.704e-06	5.89307e-06
Atg2a	2.05536e-05	2.41752e-05	8.68982e-05	1.35694e-05	9.3769e-06	3.36354e-05	3.44277e-05	7.97902e-05	6.27677e-05	1.86363e-05	2.11873e-05	4.60227e-05	1.71816e-05	2.39682e-05	1.74351e-05	4.60818e-05	1.09066e-05	6.96814e-06	9.28912e-06	9.32869e-06	1.32184e-05	1.73688e-05	1.22738e-05	1.90195e-05	1.31777e-05	1.04579e-05	1.11435e-05	7.05103e-06	1.40197e-05	7.6032e-05	8.77574e-05	0.000109237	2.79984e-05	2.45156e-05	6.77052e-05	7.12697e-05	2.79123e-05	6.75171e-05	6.47911e-05	6.03709e-05	4.58271e-05	4.51261e-05	2.18359e-05	1.28229e-05	7.2396e-06	1.27672e-05	8.9422e-06	2.8204e-05	1.19703e-05	1.0383e-05	1.09412e-05	1.46586e-05	2.19082e-05	1.08422e-05	4.05629e-05	1.21561e-05	3.53951e-06	3.88521e-05	0.000104679	9.01348e-05	1.60064e-05	2.04197e-05	7.93293e-05	4.71373e-05	1.95467e-05	2.59754e-05	0	7.68269e-05	5.04406e-05	7.66592e-05	2.2581e-05	2.59174e-05	1.05047e-05	1.27664e-05	8.34589e-06	1.59752e-05	5.62827e-06	1.18556e-05	8.91522e-06	1.16974e-05	1.50908e-05	1.01456e-05	2.00191e-05	1.60059e-05	8.41807e-06	1.6224e-05	1.47327e-05
Atg2b	2.46644e-05	1.7268e-05	9.25964e-06	1.35694e-05	1.87538e-05	0	1.72139e-05	1.03432e-05	0	1.24242e-05	5.29683e-06	1.77815e-05	1.14544e-05	0	1.74351e-05	3.79497e-05	1.18981e-05	1.60803e-05	9.69299e-06	2.33217e-05	1.61558e-05	1.27371e-05	6.54605e-06	1.03022e-05	1.81194e-05	2.26587e-05	1.21566e-05	1.41021e-05	7.78871e-06	1.41455e-05	1.93883e-05	1.66091e-05	1.61529e-05	1.05067e-05	1.28554e-05	1.2131e-05	8.55977e-06	3.00076e-05	2.18714e-05	6.33261e-06	1.52757e-05	9.66987e-06	1.74688e-05	2.22875e-05	7.60158e-06	1.56689e-05	2.012e-05	4.05433e-05	1.84996e-05	1.85411e-05	1.47707e-05	3.07831e-05	3.74266e-05	1.04683e-05	2.95003e-05	1.05353e-05	3.18556e-05	2.29581e-05	8.82839e-06	1.66162e-05	1.30961e-05	6.80656e-06	1.48742e-05	8.72913e-06	6.89884e-06	1.11323e-05	0	1.85444e-05	2.29275e-05	1.91648e-05	3.5126e-05	4.31957e-06	1.5757e-05	1.75538e-05	1.53008e-05	7.9876e-06	1.12565e-05	2.63457e-05	1.06983e-05	1.55965e-05	1.85732e-05	1.22592e-05	2.63888e-05	1.95628e-05	9.62065e-06	1.2168e-05	9.57624e-06
Atg3	8.63253e-05	8.97936e-05	4.41614e-05	5.42778e-05	4.21961e-05	7.20759e-05	4.59036e-05	8.49618e-05	3.13839e-05	5.90148e-05	6.3562e-05	7.4264e-05	5.5363e-05	0.000107857	2.17939e-05	5.15032e-05	7.23802e-05	7.87936e-05	4.8465e-05	7.0898e-05	6.90295e-05	0.000105371	5.31867e-05	1.74345e-05	8.89497e-05	7.49481e-05	7.80045e-05	5.64083e-05	7.94449e-05	8.84094e-05	0.00011735	5.60026e-05	5.16894e-05	9.45603e-05	0.000119127	8.21371e-05	3.23783e-05	0.000127532	6.94946e-05	5.69935e-05	3.81892e-05	3.22329e-05	8.29766e-05	0.000113575	7.67397e-05	0.000101557	6.03599e-05	0.000100477	9.2498e-05	8.00975e-05	7.41268e-05	9.74798e-05	7.75916e-05	6.61747e-05	3.50316e-05	5.59181e-05	4.24741e-05	8.30022e-05	9.5851e-05	7.90051e-05	4.21987e-05	2.72263e-05	6.94131e-05	8.72913e-05	5.97899e-05	3.33969e-05	0.000140356	6.35809e-05	0.000105467	6.36948e-05	4.2653e-05	2.80772e-05	0.000118178	0.000100536	7.2331e-05	7.02909e-05	9.42736e-05	0.000122507	7.72652e-05	5.77071e-05	4.41115e-05	7.39781e-05	0.000106465	9.42569e-05	6.79459e-05	5.8812e-05	5.74574e-05
Atg4a	1.23322e-05	1.61168e-05	1.63824e-05	1.35694e-05	2.34423e-05	1.92202e-05	6.88554e-06	1.25596e-05	1.56919e-05	6.21209e-06	1.58905e-05	8.36777e-06	9.54534e-06	2.39682e-05	2.61527e-05	1.89749e-05	1.18981e-05	1.55443e-05	1.17124e-05	1.86574e-05	1.32184e-05	2.31584e-05	1.88199e-05	1.10947e-05	1.64722e-05	3.13736e-05	1.72218e-05	3.29048e-05	1.86929e-05	1.59137e-05	1.73474e-05	1.63962e-05	1.29224e-05	1.40089e-05	2.74249e-05	2.29984e-05	1.30257e-05	1.50038e-05	1.51689e-05	1.64648e-05	7.63784e-06	1.61165e-05	1.65953e-05	1.61813e-05	1.7737e-05	1.74099e-05	1.56489e-05	8.81376e-06	1.68673e-05	1.26079e-05	1.09412e-05	3.44478e-05	1.82569e-05	1.34593e-05	1.84377e-05	1.53977e-05	1.76975e-05	2.82561e-05	2.77464e-05	1.73999e-05	2.47372e-05	6.80656e-06	1.48742e-05	1.39666e-05	8.62355e-06	1.48431e-05	3.5089e-05	1.58952e-05	2.01762e-05	1.80375e-05	2.2581e-05	8.63914e-06	1.31308e-05	2.07454e-05	5.56392e-06	2.3164e-05	1.40707e-05	1.18556e-05	9.50957e-06	2.10553e-05	1.50908e-05	1.43729e-05	1.81992e-05	2.0452e-05	1.26271e-05	2.5012e-05	1.69426e-05
Atg4a-ps	4.11073e-06	0	4.98596e-06	0	0	9.61012e-06	4.59036e-06	4.43279e-06	1.56919e-05	3.10604e-06	5.29683e-06	3.13791e-06	1.90907e-06	1.19841e-05	0	1.62642e-05	3.96604e-06	4.28809e-06	2.01937e-06	6.53008e-06	1.46871e-06	5.78959e-06	1.63651e-06	3.16992e-06	4.11804e-06	3.48596e-06	3.03914e-06	5.87586e-06	7.78871e-07	1.76819e-06	1.02044e-06	1.49056e-06	1.07686e-06	3.50223e-06	2.57108e-06	3.53821e-06	1.48866e-06	0	1.05829e-06	1.6887e-06	2.54595e-06	6.44658e-06	6.11407e-06	1.83185e-06	2.17188e-06	5.80328e-07	0	3.5255e-06	1.08821e-06	7.41644e-07	2.18824e-06	5.13052e-06	2.73853e-06	2.61708e-06	3.68754e-06	3.24163e-06	1.06185e-05	1.0596e-05	2.5224e-06	3.76215e-06	5.82051e-06	1.36131e-05	0	0	6.32394e-06	0	3.5089e-05	5.29841e-06	1.8342e-06	1.12734e-06	0	0	1.05047e-05	0	0	1.59752e-06	3.51767e-06	5.26913e-06	1.78304e-06	3.1193e-06	4.64331e-06	3.38186e-06	2.72988e-06	0	1.80387e-06	6.084e-06	1.47327e-06
Atg4b	3.28858e-05	4.0292e-05	2.63544e-05	4.07083e-05	2.34423e-05	4.32455e-05	2.75422e-05	3.54623e-05	3.13839e-05	3.10604e-05	5.29683e-05	3.97469e-05	4.39085e-05	1.19841e-05	2.61527e-05	3.5239e-05	2.77623e-05	2.51925e-05	2.2617e-05	3.07847e-05	2.57025e-05	2.8948e-05	1.80016e-05	2.37744e-05	3.21207e-05	2.44017e-05	2.53262e-05	2.93793e-05	2.18084e-05	1.94501e-05	2.347e-05	3.0663e-05	1.66914e-05	3.15201e-05	2.31397e-05	1.79438e-05	1.67474e-05	2.62567e-05	2.3988e-05	1.64648e-05	3.05514e-05	2.57863e-05	2.44563e-05	2.473e-05	2.67865e-05	2.43738e-05	3.12977e-05	2.1153e-05	1.84996e-05	1.63162e-05	2.40707e-05	2.41867e-05	3.10367e-05	1.57025e-05	2.58128e-05	2.99851e-05	1.06185e-05	2.29581e-05	1.76568e-05	3.51134e-05	2.3282e-05	3.40328e-05	1.98323e-05	2.26957e-05	2.87452e-05	1.48431e-05	7.01779e-05	2.91412e-05	2.01762e-05	3.49476e-05	2.7599e-05	1.94381e-05	1.83832e-05	2.3937e-05	2.36467e-05	1.6774e-05	2.81414e-05	2.10765e-05	2.85287e-05	2.41746e-05	3.13424e-05	2.70549e-05	3.45784e-05	4.00147e-05	2.76594e-05	3.4476e-05	2.13624e-05
Atg4c	4.11073e-06	1.26632e-05	8.54736e-06	0	9.3769e-06	1.92202e-05	8.03313e-06	5.91039e-06	1.56919e-05	0	0	8.36777e-06	7.63627e-06	1.19841e-05	4.35878e-06	5.42139e-06	6.94057e-06	1.17922e-05	7.67362e-06	1.11944e-05	1.46871e-05	6.94751e-06	4.09128e-06	6.33983e-06	1.23541e-05	8.7149e-06	1.01305e-05	1.41021e-05	6.23097e-06	8.84094e-06	6.12261e-06	7.66576e-06	6.46118e-06	7.00447e-06	1.71405e-05	9.35099e-06	5.95462e-06	1.12529e-05	9.75981e-06	2.95522e-06	1.01838e-05	1.28932e-05	5.24063e-06	1.00752e-05	6.51564e-06	1.04459e-05	4.4711e-06	1.76275e-05	1.0338e-05	7.41644e-06	6.2912e-06	9.5281e-06	6.3899e-06	7.10349e-06	5.53131e-06	4.05204e-06	1.76975e-05	1.5894e-05	3.78359e-06	9.24861e-06	8.73077e-06	0	4.95808e-06	5.23748e-06	6.89884e-06	0	0	1.3246e-05	1.37565e-05	3.38202e-06	1.0036e-05	1.51185e-05	2.36355e-05	1.75538e-05	6.95491e-06	8.78636e-06	8.44241e-06	1.97593e-05	1.42644e-05	8.57809e-06	8.1258e-06	1.14138e-05	1.00095e-05	2.13412e-05	5.41162e-06	1.0816e-05	6.6297e-06
Atg4d	4.5218e-05	8.86424e-05	7.6214e-05	8.14166e-05	7.03268e-05	2.40253e-05	7.91837e-05	5.54099e-05	4.70758e-05	5.59088e-05	2.64842e-05	0.000102505	5.91811e-05	5.99204e-05	9.58932e-05	0.000108428	5.84991e-05	5.41371e-05	6.01773e-05	6.4368e-05	4.11239e-05	5.21063e-05	5.40049e-05	5.30961e-05	5.60054e-05	5.75183e-05	5.06523e-05	4.1131e-05	4.829e-05	7.07275e-05	4.28583e-05	7.19729e-05	4.84588e-05	9.10581e-05	5.91349e-05	5.10513e-05	7.0339e-05	7.5019e-05	6.34976e-05	3.71513e-05	7.63784e-05	2.90096e-05	5.85203e-05	5.09865e-05	3.33021e-05	4.87476e-05	2.45911e-05	9.69513e-05	5.06018e-05	3.78238e-05	3.6106e-05	7.84236e-05	0.000101326	2.39276e-05	0.000149345	3.16059e-05	2.12371e-05	4.59161e-05	5.29703e-05	7.13241e-05	6.11154e-05	2.04197e-05	6.69341e-05	6.63414e-05	3.44942e-05	5.56615e-05	7.01779e-05	3.44396e-05	3.85183e-05	7.83502e-05	6.0216e-05	3.88761e-05	7.61589e-05	4.62783e-05	3.61655e-05	3.83405e-05	2.53272e-05	4.87395e-05	4.87365e-05	3.35325e-05	4.17898e-05	3.72004e-05	7.46166e-05	6.75804e-05	4.08878e-05	4.394e-05	3.0202e-05
Atg5	7.39931e-05	8.86424e-05	5.05719e-05	9.49861e-05	3.75076e-05	5.28556e-05	7.80362e-05	5.98427e-05	9.41516e-05	5.28027e-05	2.11873e-05	6.48502e-05	8.78171e-05	9.58727e-05	6.97405e-05	8.67423e-05	6.84142e-05	6.80734e-05	6.34083e-05	8.20925e-05	7.04982e-05	7.87384e-05	4.33676e-05	7.6078e-05	7.16539e-05	8.5406e-05	7.59785e-05	7.40359e-05	4.90689e-05	5.6582e-05	8.6737e-05	4.7698e-05	5.22278e-05	4.90313e-05	3.85662e-05	4.8524e-05	3.53556e-05	7.12681e-05	6.5379e-05	4.855e-05	7.12865e-05	3.86795e-05	5.67735e-05	7.26634e-05	5.61069e-05	6.61574e-05	3.80044e-05	9.87141e-05	5.87634e-05	6.52647e-05	6.01767e-05	8.86846e-05	9.311e-05	5.30893e-05	5.71569e-05	5.26765e-05	7.07902e-05	8.47682e-05	5.80151e-05	6.85024e-05	6.40256e-05	3.40328e-05	6.4455e-05	6.28497e-05	7.87618e-05	0.000107612	0	4.76857e-05	8.80417e-05	5.97491e-05	7.2761e-05	5.18348e-05	7.35327e-05	0.000108515	5.00753e-05	7.26871e-05	6.1911e-05	9.48444e-05	4.87365e-05	7.1744e-05	6.15239e-05	5.74916e-05	7.64365e-05	8.26971e-05	4.56981e-05	4.732e-05	4.19881e-05
Atg7	4.11073e-06	1.49656e-05	4.27368e-06	0	4.68845e-06	9.61012e-06	8.03313e-06	1.03432e-05	1.56919e-05	3.72725e-05	2.11873e-05	1.35976e-05	3.81813e-06	2.39682e-05	2.17939e-05	8.13209e-06	1.18981e-05	5.36011e-06	2.5848e-05	6.53008e-06	4.40614e-06	5.78959e-06	1.06373e-05	5.54735e-06	1.07069e-05	8.7149e-06	9.11741e-06	1.41021e-05	1.7914e-05	7.07275e-06	1.12248e-05	8.73044e-06	1.72298e-05	0	9.4273e-06	3.28548e-06	1.56309e-05	0	1.03478e-05	4.64392e-06	5.0919e-06	3.22329e-05	2.795e-05	9.76986e-06	1.12214e-05	6.96394e-06	2.45911e-05	3.5255e-06	1.14262e-05	6.6748e-06	2.95413e-05	1.24598e-05	8.21558e-06	1.34593e-05	2.02815e-05	3.48475e-05	2.12371e-05	3.53201e-06	1.00896e-05	1.2854e-05	1.30961e-05	6.80656e-06	9.91616e-06	1.22208e-05	1.43726e-05	1.85538e-05	0	1.58952e-05	1.46736e-05	9.01873e-06	1.7563e-05	2.37576e-05	1.05047e-05	1.11706e-05	9.73687e-06	1.59752e-05	3.0252e-05	1.71247e-05	1.5453e-05	1.24772e-05	3.01815e-05	2.74776e-05	1.81992e-05	1.06706e-05	1.26271e-05	1.8252e-05	2.57822e-05
Atg9a	0	1.1512e-06	2.84912e-06	0	0	0	0	2.2164e-06	0	0	0	0	0	0	4.35878e-06	2.7107e-06	1.98302e-06	1.60803e-06	4.03875e-07	2.79861e-06	2.93742e-06	3.47375e-06	0	7.92479e-07	0	0	4.05218e-06	2.35034e-06	1.55774e-06	0	4.08174e-06	2.12938e-06	0	0	2.57108e-06	1.01092e-06	1.48866e-06	0	2.35176e-06	4.22174e-07	0	3.22329e-06	8.73438e-07	9.15925e-07	1.8099e-06	5.80328e-07	0	3.5255e-06	2.72053e-06	2.96658e-06	1.09412e-06	2.93172e-06	0	1.1216e-06	5.53131e-06	4.05204e-06	0	0	2.5224e-06	1.09729e-06	1.45513e-06	0	0	3.49165e-06	5.74903e-07	1.11323e-05	0	0	3.66841e-06	1.12734e-06	2.509e-06	0	7.8785e-06	1.5958e-06	1.39098e-06	2.39628e-06	2.1106e-06	1.31728e-06	5.94348e-07	2.33948e-06	2.32166e-06	2.11366e-06	0	8.89216e-07	1.20258e-06	1.352e-06	0
Atg9b	0	0	0	0	0	0	0	0	0	0	0	0	0	1.19841e-05	4.35878e-06	0	0	0	0	0	0	0	0	0	0	0	0	0	7.78871e-07	0	0	0	0	0	0	0	0	3.75095e-06	0	0	0	0	0	0	0	0	0	0	0	0	2.73531e-07	0	0	0	0	0	0	0	0	4.70269e-07	0	0	0	0	0	0	0	0	9.17101e-07	0	0	0	0	0	0	7.9876e-07	0	0	0	0	0	4.22732e-07	0	0	0	2.704e-06	0
Athl1	0	4.6048e-06	2.13684e-06	0	4.68845e-06	1.44152e-05	6.88554e-06	7.38799e-06	3.13839e-05	9.31813e-06	1.05937e-05	7.3218e-06	1.90907e-06	0	1.74351e-05	1.62642e-05	4.95755e-06	6.96814e-06	7.67362e-06	5.59721e-06	2.93742e-06	6.94751e-06	4.90954e-06	7.92479e-06	4.11804e-06	3.48596e-06	4.05218e-06	5.87586e-06	8.56759e-06	3.53637e-06	3.06131e-06	2.76819e-06	8.07647e-06	3.50223e-06	1.71405e-06	1.01092e-06	5.95462e-06	0	2.58694e-06	1.6887e-06	7.63784e-06	0	9.60782e-06	3.05308e-06	2.89584e-06	2.90164e-06	2.23555e-06	5.28825e-06	4.35285e-06	2.96658e-06	1.58648e-05	7.32931e-06	7.30274e-06	2.99094e-06	7.37508e-06	5.67285e-06	0	0	0	0	0	0	0	0	0	0	0	0	0	0	0	0	0	0	0	0	0	0	0	0	0	0	0	0	0	0	0
Atic	4.11073e-06	3.4536e-06	9.25964e-06	0	1.87538e-05	9.61012e-06	4.4756e-05	1.92088e-05	1.56919e-05	1.24242e-05	1.05937e-05	1.35976e-05	2.8636e-05	0.000131825	8.71756e-06	4.87925e-05	1.68557e-05	1.34003e-05	1.73666e-05	2.79861e-05	2.12963e-05	4.63167e-06	1.47286e-05	2.37744e-05	1.56486e-05	2.61447e-05	1.21566e-05	9.40138e-06	1.63563e-05	0	7.14305e-06	6.38813e-06	1.61529e-05	7.00447e-06	5.99919e-06	2.27456e-06	8.93193e-06	0	3.998e-06	7.17696e-06	0	1.28932e-05	2.88235e-05	7.93802e-06	1.15834e-05	8.70493e-06	2.012e-05	3.70178e-05	1.0338e-05	1.11247e-05	3.5559e-05	1.39257e-05	1.64312e-05	1.83195e-05	4.60942e-05	2.26914e-05	1.76975e-05	8.83002e-06	3.78359e-06	1.3481e-05	4.07436e-05	0	1.73533e-05	1.39666e-05	3.96683e-05	1.85538e-05	0	1.58952e-05	4.40209e-05	5.63671e-06	1.2545e-05	1.07989e-05	5.51495e-05	3.98951e-05	2.78196e-05	4.3133e-05	2.88449e-05	4.61049e-05	1.72361e-05	2.33948e-05	3.01815e-05	2.53639e-05	1.81992e-05	8.89216e-06	1.4431e-05	1.2844e-05	1.03129e-05
Atl1	0	0	0	0	4.68845e-06	0	1.14759e-06	2.2164e-06	0	3.10604e-06	0	0	0	0	4.35878e-06	5.42139e-06	9.9151e-07	0	2.01937e-06	1.86574e-06	7.34356e-07	1.15792e-06	4.09128e-06	3.16992e-06	0	5.22894e-06	1.01305e-06	1.17517e-06	5.4521e-06	1.76819e-06	6.12261e-06	1.06469e-06	5.38431e-06	0	5.99919e-06	1.26365e-06	3.34948e-06	0	8.70152e-06	1.26652e-06	0	0	0	9.15925e-07	2.53386e-06	1.74099e-06	1.11778e-05	1.76275e-06	0	4.44986e-06	4.65002e-06	5.13052e-06	2.73853e-06	1.49547e-06	7.37508e-06	4.05204e-06	0	3.53201e-06	5.04479e-06	4.70269e-07	0	0	0	0	0	3.71077e-06	0	2.6492e-06	4.58551e-06	1.69101e-06	1.0036e-05	0	7.8785e-06	1.5958e-06	2.78196e-06	7.18884e-06	2.81414e-06	2.63457e-06	1.78304e-06	3.89913e-06	3.48248e-06	4.22732e-06	3.63983e-06	0	6.01291e-07	2.704e-06	2.94653e-06
Atl2	0.000135654	7.25256e-05	3.91754e-05	5.42778e-05	8.90806e-05	5.28556e-05	4.24608e-05	2.65967e-05	7.84597e-05	2.17423e-05	0.000127124	6.79881e-05	3.43632e-05	3.59523e-05	3.9229e-05	0.000138245	8.62613e-05	6.91454e-05	4.92727e-05	0.000158588	0.000105013	7.98963e-05	4.74589e-05	5.46811e-05	0.00021002	0.000118523	7.29393e-05	5.75834e-05	4.90689e-05	0.000208646	0.000105105	7.32506e-05	4.30745e-05	0.000175112	0.000258822	0.000130914	4.46597e-05	0.000206302	0.000157333	5.40383e-05	8.14703e-05	3.54562e-05	2.00891e-05	0.000182574	6.26225e-05	0.000131154	3.57688e-05	0.00023092	0.000128953	7.93559e-05	3.88413e-05	0.000241867	0.000152445	6.43053e-05	3.13441e-05	3.56579e-05	6.37112e-05	0.000144812	0.000104679	6.50538e-05	5.09295e-05	3.40328e-05	0.000109078	8.37996e-05	3.62189e-05	7.05046e-05	0.000105267	0.000116565	8.52904e-05	6.82041e-05	3.2617e-05	6.47936e-05	0.000102421	7.50027e-05	3.61655e-05	5.27181e-05	4.71368e-05	0.0001067	7.25105e-05	4.52299e-05	4.99156e-05	5.07279e-05	0.000140134	0.000130715	4.87045e-05	4.732e-05	4.78812e-05
Atl3	1.64429e-05	8.0584e-06	1.21088e-05	1.35694e-05	9.3769e-06	3.36354e-05	2.86898e-05	5.17159e-06	1.56919e-05	1.86363e-05	3.1781e-05	7.3218e-06	9.54534e-06	2.39682e-05	2.17939e-05	1.08428e-05	6.94057e-06	1.07202e-05	1.53472e-05	1.86574e-05	8.81227e-06	2.20004e-05	1.47286e-05	1.18872e-05	8.23609e-06	2.09158e-05	1.31696e-05	1.17517e-05	1.63563e-05	7.07275e-06	8.16348e-06	8.09163e-06	2.09988e-05	1.40089e-05	1.37124e-05	1.26365e-05	1.19092e-05	1.50038e-05	8.34876e-06	6.33261e-06	2.03676e-05	9.66987e-06	8.73438e-06	8.85394e-06	7.60158e-06	9.86558e-06	2.90622e-05	3.34923e-05	1.0338e-05	1.18663e-05	2.95413e-05	1.53916e-05	1.27798e-05	1.00944e-05	1.84377e-05	1.94498e-05	5.66322e-05	1.2362e-05	1.00896e-05	9.40537e-06	3.20128e-05	3.40328e-05	7.43712e-06	1.22208e-05	1.09232e-05	2.96861e-05	0	1.58952e-05	1.8342e-05	9.01873e-06	2.7599e-05	1.29587e-05	3.67663e-05	2.3937e-05	2.36467e-05	1.59752e-05	1.54778e-05	3.16148e-05	1.01039e-05	1.24772e-05	3.13424e-05	1.77548e-05	1.00095e-05	1.15598e-05	1.20258e-05	1.9604e-05	1.54693e-05
Atm	1.64429e-05	5.756e-06	2.13684e-06	0	4.68845e-06	4.80506e-06	3.09849e-05	7.38799e-06	1.56919e-05	1.24242e-05	5.29683e-06	6.27583e-06	1.14544e-05	3.59523e-05	0	8.13209e-06	7.93208e-06	8.04017e-06	1.33279e-05	2.05231e-05	1.83589e-05	9.26334e-06	7.36431e-06	1.03022e-05	6.58887e-06	1.56868e-05	1.21566e-05	1.99779e-05	1.40197e-05	0	9.18392e-06	3.407e-06	8.07647e-06	3.50223e-06	2.57108e-06	2.27456e-06	5.95462e-06	0	2.46935e-06	4.64392e-06	5.0919e-06	6.44658e-06	1.92156e-05	5.19024e-06	6.87762e-06	5.22296e-06	2.23555e-05	2.29158e-05	8.70569e-06	1.11247e-05	3.58325e-05	1.0261e-05	1.27798e-05	1.1216e-05	1.84377e-05	2.43122e-05	7.07902e-06	2.64901e-05	1.2612e-06	7.68105e-06	1.89167e-05	0	4.95808e-06	1.74583e-05	2.70205e-05	3.33969e-05	0	1.85444e-05	2.29275e-05	1.69101e-06	1.7563e-05	4.31957e-06	3.93925e-05	4.30867e-05	2.36467e-05	3.27491e-05	2.74378e-05	3.82012e-05	8.91522e-06	2.41746e-05	2.78599e-05	2.91685e-05	1.45593e-05	1.42275e-05	8.41807e-06	8.112e-06	8.10297e-06
Atmin	8.22145e-06	1.1512e-05	9.25964e-06	0	4.68845e-06	4.80506e-06	6.88554e-06	9.60438e-06	1.56919e-05	2.48483e-05	0	6.27583e-06	9.54534e-06	3.59523e-05	0	2.98177e-05	9.9151e-06	5.89612e-06	1.05007e-05	1.02616e-05	1.32184e-05	5.78959e-06	1.06373e-05	4.75487e-06	1.56486e-05	1.91728e-05	9.11741e-06	1.05766e-05	1.01253e-05	5.30456e-06	3.06131e-06	8.30457e-06	9.15333e-06	3.50223e-06	2.57108e-06	3.79094e-06	6.32679e-06	3.75095e-06	6.23217e-06	3.79957e-06	7.63784e-06	3.22329e-06	1.22281e-05	7.63271e-06	9.77345e-06	1.16066e-05	6.70665e-06	7.05101e-06	7.61748e-06	8.89973e-06	1.94207e-05	8.79517e-06	1.09541e-05	7.47736e-06	1.65939e-05	1.62082e-05	2.47766e-05	8.83002e-06	3.78359e-06	1.01892e-05	1.1641e-05	6.80656e-06	9.91616e-06	6.9833e-06	1.83969e-05	0	0	7.94761e-06	3.66841e-06	6.76405e-06	5.018e-06	6.47936e-06	5.25234e-06	1.75538e-05	1.25188e-05	2.3164e-05	1.82919e-05	1.31728e-05	8.91522e-06	1.16974e-05	1.16083e-05	1.22592e-05	1.00095e-05	1.06706e-05	1.38297e-05	8.112e-06	1.10495e-05
Atn1	1.64429e-05	8.0584e-06	1.92316e-05	4.07083e-05	2.81307e-05	9.61012e-06	1.03283e-05	1.55148e-05	1.56919e-05	2.79544e-05	1.58905e-05	1.35976e-05	1.33635e-05	1.19841e-05	2.17939e-05	1.62642e-05	8.92359e-06	1.55443e-05	1.25201e-05	1.67916e-05	7.34356e-06	1.96846e-05	1.39104e-05	1.26797e-05	1.15305e-05	2.09158e-05	1.51957e-05	4.70069e-06	1.24619e-05	0	0	0	3.01522e-05	0	0	0	2.41907e-05	7.5019e-06	1.17588e-07	0	5.0919e-06	3.86795e-05	2.44563e-05	0	0	0	3.35333e-05	0	0	7.41644e-07	6.83827e-06	0	0	0	4.7938e-05	9.72489e-06	2.12371e-05	0	0	1.56756e-07	0	0	4.95808e-06	1.74583e-06	5.74903e-07	0	0	0	9.17101e-07	0	0	0	0	0	0	0	0	0	0	0	0	4.22732e-07	0	8.89216e-07	0	6.76e-07	0
Atoh1	4.11073e-06	2.3024e-06	2.2793e-05	1.35694e-05	9.3769e-06	0	1.03283e-05	1.18208e-05	1.56919e-05	3.72725e-05	0	1.15057e-05	9.54534e-06	3.59523e-05	3.48702e-05	0	6.94057e-06	1.39363e-05	2.98867e-05	4.66434e-06	1.0281e-05	2.20004e-05	4.33676e-05	9.50975e-06	8.23609e-06	5.22894e-06	2.43131e-05	5.05324e-05	3.19337e-05	3.53637e-06	8.16348e-06	1.57574e-05	2.3691e-05	1.05067e-05	8.57027e-06	1.94602e-05	5.21029e-05	7.5019e-06	8.58393e-06	8.02131e-06	1.52757e-05	3.86795e-05	3.14438e-05	1.22123e-06	6.87762e-06	2.90164e-06	2.68266e-05	7.05101e-06	3.80874e-06	3.70822e-06	2.48913e-05	1.46586e-06	9.12843e-07	4.48642e-06	1.29064e-05	1.53977e-05	3.18556e-05	7.06402e-06	8.82839e-06	1.64594e-05	6.40256e-05	3.40328e-05	2.47904e-06	1.74583e-06	2.64456e-05	0.000111323	0	1.05968e-05	1.74249e-05	1.69101e-05	2.2581e-05	5.39946e-05	1.05047e-05	1.43622e-05	2.92106e-05	3.11516e-05	4.50262e-05	2.10765e-05	1.24813e-05	2.88536e-05	7.89363e-05	3.97368e-05	4.54979e-06	1.15598e-05	1.62348e-05	4.056e-05	4.27247e-05
Atoh8	0	0	0	1.35694e-05	0	0	2.29518e-06	0	0	9.31813e-06	5.29683e-06	1.04597e-06	0	0	4.35878e-06	0	0	3.21607e-06	2.42325e-06	9.32869e-07	7.34356e-07	5.78959e-06	1.63651e-06	0	0	1.74298e-06	0	0	7.78871e-07	0	0	0	1.07686e-06	0	0	0	3.72164e-07	0	3.52764e-07	4.22174e-07	0	3.22329e-06	4.36719e-06	6.10617e-07	3.6198e-07	1.74099e-06	0	0	5.44106e-07	2.22493e-06	1.91471e-06	7.32931e-07	0	0	3.68754e-06	3.24163e-06	0	1.766e-06	0	9.40537e-07	1.45513e-06	0	0	1.74583e-06	1.14981e-06	0	0	0	9.17101e-07	0	2.509e-06	2.15979e-06	0	3.1916e-06	0	2.39628e-06	4.22121e-06	3.95185e-06	2.37739e-06	2.33948e-06	1.16083e-06	6.34098e-06	1.81992e-06	2.66765e-06	3.00645e-06	6.76e-07	4.4198e-06
Atox1	0.000213758	0.000362628	0.000226505	0.000108556	0.000281307	0.000302719	0.000269684	0.000241587	0.000266763	0.000341665	0.00043434	0.000383872	0.000356996	0.000431427	0.000226657	0.000138245	0.00015765	0.000198324	0.00035541	0.00020803	0.000212229	0.000204951	0.000398491	0.000362163	0.000266026	0.000214387	0.000244144	0.000249137	0.000278057	0.000318274	0.0002347	0.000214428	0.000299906	0.000469299	0.000138838	0.000149616	0.000213622	0.000191299	0.000255166	0.000256682	0.000183308	0.00022563	0.000247183	0.000301034	0.000304425	0.000323823	0.000283915	0.000119867	0.000311228	0.000280341	0.000252742	0.000224277	0.000190784	0.000237032	0.000171471	0.000410877	0.000194673	0.000301987	0.000213142	0.000273069	0.000259013	0.000360748	0.000260299	0.000371861	0.000243184	0.000267175	0.000105267	0.000328501	0.000236612	0.000301564	0.000230828	0.000289411	0.000165449	0.000274478	0.000189173	0.000300334	0.00037428	0.000159391	0.000408911	0.000302573	0.000264669	0.000352559	0.000373083	0.000292552	0.000301848	0.000296764	0.00044198
Atp10a	4.11073e-06	2.3024e-06	7.1228e-07	0	0	0	2.29518e-06	0	0	0	0	1.04597e-06	0	0	0	2.7107e-06	0	0	8.0775e-07	0	7.34356e-07	2.31584e-06	1.63651e-06	0	8.23609e-07	0	1.01305e-06	1.17517e-06	0	0	1.02044e-06	2.12938e-07	1.61529e-06	0	0	0	1.48866e-06	0	1.17588e-07	0	0	0	2.62031e-06	3.05308e-07	3.6198e-07	1.74099e-06	2.23555e-06	3.5255e-06	5.44106e-07	1.48329e-06	2.18824e-06	1.46586e-06	2.73853e-06	7.47736e-07	3.68754e-06	6.48326e-06	0	1.766e-06	0	6.27025e-07	0	0	0	0	0	0	0	0	0	1.12734e-06	0	0	2.62617e-06	0	0	2.39628e-06	2.1106e-06	7.9037e-06	1.1887e-06	0	3.48248e-06	2.95913e-06	9.09959e-07	0	2.40516e-06	0	2.2099e-06
Atp10b	0.000369965	0.00010591	0.000190179	0.000162833	0.000154719	0.000206618	0.000162958	0.000206125	0.000251071	0.00013356	0.000238358	0.000128654	6.87264e-05	3.59523e-05	0.000161275	0.000306309	0.000243911	0.000204756	0.000162762	0.000479495	0.000267306	0.000226952	0.000170197	0.00020446	0.000410981	0.000495006	0.000343423	0.000169225	0.000186929	0.000316505	0.00037552	0.000197393	0.000172836	0.000157601	0.000387376	0.000356601	0.000304058	0.000378846	0.00022671	0.000148183	0.000173124	0.000302989	6.55078e-05	0.000209747	0.000194745	0.000163653	0.000272737	0.00035255	0.000161599	0.000150554	0.000222654	0.000236737	0.000288458	0.00012562	0.000204658	0.000184773	0.00021591	0.000208389	0.000282508	0.000132459	0.000200808	0.000428814	0.000228072	0.000122208	9.14096e-05	0.00028944	0.000140356	0.000349695	0.000248534	0.000126262	0.000163085	0.000131747	0.000275748	0.000253733	0.000182219	0.000276371	0.000182919	0.000328004	0.0001052	0.000123992	0.000242613	0.000172897	0.000152873	0.000248091	0.000169564	0.000127764	0.000145117
Atp11a	4.11073e-06	2.3024e-06	5.69824e-06	2.71389e-05	4.68845e-06	9.61012e-06	1.03283e-05	2.95519e-06	3.13839e-05	1.55302e-05	1.05937e-05	0	1.90907e-06	3.59523e-05	0	2.7107e-06	9.9151e-07	5.89612e-06	1.33279e-05	1.02616e-05	3.67178e-06	1.04213e-05	8.18256e-06	3.6454e-05	3.29443e-06	5.22894e-06	4.05218e-06	4.1131e-05	1.55774e-05	0	0	3.19407e-06	2.31525e-05	3.50223e-06	1.71405e-06	1.26365e-06	1.19092e-05	0	1.29347e-06	2.53304e-06	1.27297e-05	1.61165e-05	2.70766e-05	2.74777e-06	2.89584e-06	2.90164e-06	3.12977e-05	8.81376e-06	4.89695e-06	2.96658e-06	1.17618e-05	4.39759e-06	2.73853e-06	4.11255e-06	2.95003e-05	1.86394e-05	1.4158e-05	1.766e-06	2.5224e-06	2.19459e-06	3.05577e-05	3.40328e-05	2.47904e-06	0	1.72471e-06	1.85538e-05	0	0	1.8342e-06	1.69101e-06	3.2617e-05	4.31957e-06	1.05047e-05	9.57481e-06	5.56392e-06	2.63591e-05	9.14594e-06	1.05383e-05	2.97174e-06	4.67896e-06	2.90207e-05	1.64866e-05	2.72988e-06	9.78138e-06	6.01291e-06	2.8392e-05	8.10297e-06
Atp11b	7.81038e-05	4.83504e-05	5.12842e-05	4.07083e-05	7.03268e-05	3.84405e-05	3.67229e-05	4.87607e-05	4.70758e-05	0.000136666	8.47494e-05	3.6609e-05	3.24541e-05	7.19045e-05	0.000139481	7.04781e-05	6.84142e-05	0.000106666	9.69299e-05	9.42198e-05	5.80141e-05	8.91597e-05	8.91899e-05	6.49833e-05	9.71858e-05	4.88034e-05	0.000110422	9.63641e-05	0.000133187	8.84094e-05	0.000103064	6.94177e-05	0.000110917	0.000105067	0.000137981	0.000100081	0.000173428	8.62719e-05	8.54866e-05	6.24818e-05	0.00011966	0.000132155	5.67735e-05	9.76986e-05	6.87762e-05	8.4728e-05	0.000111778	0.000167461	7.78071e-05	6.97145e-05	0.000138954	0.000104809	8.67201e-05	6.13144e-05	0.000165939	0.000117509	0.000109725	8.30022e-05	9.45898e-05	5.84701e-05	8.58525e-05	0.00019739	6.4455e-05	7.15788e-05	4.54174e-05	9.27692e-05	7.01779e-05	7.94761e-05	0.000107301	5.1294e-05	8.7815e-05	7.12729e-05	0.000144439	9.73439e-05	0.000101542	0.000125405	0.000101309	0.000147536	6.41896e-05	8.89002e-05	0.00012653	0.000108642	9.73656e-05	8.09187e-05	7.57626e-05	0.000132496	9.72356e-05
Atp11c	4.11073e-06	1.95704e-05	1.35333e-05	0	1.40654e-05	1.44152e-05	1.37711e-05	1.25596e-05	1.56919e-05	1.24242e-05	3.70778e-05	1.04597e-05	5.7272e-06	0	4.35878e-06	1.62642e-05	1.88387e-05	1.28643e-05	1.45395e-05	2.89189e-05	2.57025e-05	1.62109e-05	7.36431e-06	9.50975e-06	1.07069e-05	8.7149e-06	1.41826e-05	4.70069e-06	1.63563e-05	1.76819e-06	1.42861e-05	8.09163e-06	1.61529e-05	1.05067e-05	1.45695e-05	9.60372e-06	1.30257e-05	3.75095e-06	1.05829e-05	4.64392e-06	2.03676e-05	3.22329e-06	8.73438e-06	1.52654e-05	1.37552e-05	1.56689e-05	8.9422e-06	2.64413e-05	1.46909e-05	1.26079e-05	2.87207e-05	1.90562e-05	1.7344e-05	1.30854e-05	1.84377e-05	2.75539e-05	1.4158e-05	3.17881e-05	7.56719e-06	1.05027e-05	1.89167e-05	6.80656e-06	9.91616e-06	2.61874e-05	1.2073e-05	2.59754e-05	0	2.6492e-05	2.56788e-05	3.94569e-06	1.2545e-05	4.31957e-06	2.88878e-05	1.75538e-05	2.08647e-05	2.23653e-05	1.68848e-05	2.63457e-05	1.01039e-05	2.02755e-05	1.74124e-05	1.22592e-05	1.81992e-05	1.68951e-05	1.80387e-05	6.084e-06	8.10297e-06
Atp12a	0	0	0	8.14166e-05	0.000140654	0	0	0	0	0.000316816	0	0	0	0	0.00021358	0	0	0	0.000236671	0	0	0	0.000315847	2.37744e-06	0	0	0	2.35034e-06	0.000260143	0	0	0	0.000141607	0	0	0	0.00039896	0	0	0	0.000252049	0.000467377	4.36719e-06	0	0	0	9.16576e-05	0	0	0	0.000162751	0	0	0	1.47502e-05	0.00015965	0.000120343	0	0	1.56756e-07	2.91026e-06	0.000401587	2.47904e-06	0	0	3.71077e-06	0.000140356	0	0	0	0	0.000360684	0	0	0	8.78636e-06	0.000121711	2.63457e-06	5.94348e-07	0	3.01815e-05	0.000181352	0	8.89216e-07	3.60774e-06	6.76e-07	0.000151747
Atp13a1	2.05536e-05	5.52576e-05	4.13122e-05	2.71389e-05	3.28192e-05	2.40253e-05	4.70512e-05	3.32459e-05	1.56919e-05	4.96967e-05	3.1781e-05	5.22986e-05	3.24541e-05	3.59523e-05	5.23054e-05	0.000105717	4.06519e-05	3.85928e-05	2.54441e-05	3.5449e-05	3.89209e-05	4.74746e-05	1.88199e-05	3.48691e-05	3.87096e-05	5.40324e-05	5.97697e-05	2.46786e-05	1.63563e-05	4.42047e-05	1.32657e-05	3.59865e-05	1.93835e-05	2.45156e-05	2.48538e-05	1.81965e-05	2.15855e-05	3.75095e-05	2.46935e-05	1.81535e-05	1.27297e-05	6.44658e-05	1.3975e-05	3.78582e-05	2.57006e-05	3.24984e-05	2.012e-05	4.40688e-05	3.42787e-05	2.66992e-05	2.92678e-05	4.91064e-05	5.11192e-05	2.80401e-05	2.21252e-05	2.99851e-05	2.12371e-05	2.82561e-05	1.2612e-05	4.13836e-05	4.36538e-05	6.80656e-06	3.22275e-05	2.61874e-05	2.12714e-05	4.45292e-05	0	3.44396e-05	2.38446e-05	3.04382e-05	4.0144e-05	3.0237e-05	2.62617e-05	4.78741e-05	2.78196e-05	3.43467e-05	2.18096e-05	3.68839e-05	3.38778e-05	2.65141e-05	2.90207e-05	2.07139e-05	3.91282e-05	4.97961e-05	3.36723e-05	1.5548e-05	1.25228e-05
Atp13a2	8.22145e-06	1.38144e-05	4.27368e-06	0	9.3769e-06	2.40253e-05	1.37711e-05	7.38799e-06	0	1.24242e-05	5.29683e-05	1.46436e-05	2.09997e-05	3.59523e-05	4.35878e-06	0	2.97453e-06	3.75208e-06	7.67362e-06	4.66434e-06	7.34356e-07	3.47375e-06	5.72779e-06	8.71727e-06	8.23609e-07	5.22894e-06	5.06523e-06	1.29269e-05	8.56759e-06	3.53637e-06	4.08174e-06	2.12938e-06	1.13071e-05	7.00447e-06	2.57108e-06	5.05459e-07	8.18761e-06	7.5019e-06	2.9397e-06	1.26652e-06	1.01838e-05	9.66987e-06	1.04813e-05	2.13716e-06	2.53386e-06	3.48197e-06	4.4711e-06	1.76275e-06	4.89695e-06	1.48329e-06	6.56473e-06	1.46586e-06	8.21558e-06	2.99094e-06	9.21885e-06	9.72489e-06	2.83161e-05	7.06402e-06	1.00896e-05	8.15132e-06	8.73077e-06	0	1.48742e-05	5.23748e-06	1.09232e-05	1.11323e-05	0	2.6492e-06	4.58551e-06	5.63671e-06	5.018e-06	2.15979e-06	0	7.97901e-06	8.34589e-06	6.39008e-06	4.22121e-06	2.63457e-06	5.34913e-06	5.45878e-06	1.74124e-05	1.14138e-05	7.27967e-06	4.44608e-06	4.81033e-06	3.38e-06	5.15644e-06
Atp13a3	2.46644e-05	1.61168e-05	2.77789e-05	2.71389e-05	2.34423e-05	0	3.32801e-05	2.58579e-05	4.70758e-05	4.03786e-05	1.05937e-05	2.09194e-05	1.90907e-05	2.39682e-05	2.61527e-05	4.87925e-05	7.13887e-05	6.21773e-05	6.462e-05	7.92939e-05	7.12326e-05	6.13697e-05	4.74589e-05	3.9624e-05	3.54152e-05	5.22894e-05	5.57175e-05	6.816e-05	5.60787e-05	1.06091e-05	1.6327e-05	1.93773e-05	4.57667e-05	3.50223e-06	1.88546e-05	1.74383e-05	4.13102e-05	7.5019e-06	1.83437e-05	1.77313e-05	7.38325e-05	4.83494e-05	4.54188e-05	3.81635e-05	3.22162e-05	2.95968e-05	4.91821e-05	8.99003e-05	4.40726e-05	4.67236e-05	0.000103668	4.76405e-05	5.38577e-05	4.93506e-05	5.34693e-05	8.91448e-05	7.07902e-05	1.9426e-05	1.00896e-05	2.41405e-05	6.8391e-05	3.40328e-05	1.73533e-05	3.84082e-05	4.31177e-05	5.19508e-05	3.5089e-05	1.85444e-05	5.59432e-05	1.74738e-05	6.0216e-05	4.75153e-05	0.000136561	7.18111e-05	8.76318e-05	7.26871e-05	9.84948e-05	0.000105383	5.64631e-05	6.16063e-05	9.98312e-05	7.69373e-05	5.09577e-05	5.51314e-05	5.71226e-05	3.5828e-05	5.74574e-05
Atp13a4	0	0	0	0	0	0	0	0	0	0	0	0	0	0	0	0	0	0	8.0775e-07	0	0	0	0	0	0	0	0	0	0	0	0	0	5.38431e-07	0	0	0	3.72164e-07	0	0	4.22174e-07	0	0	0	0	0	0	0	0	0	0	0	0	0	0	1.84377e-06	0	3.53951e-06	0	0	0	0	0	0	0	0	0	0	0	0	0	2.509e-06	0	0	0	0	0	7.03534e-07	0	0	0	0	0	0	0	0	0	0
Atp13a5	0	0	0	0	0	0	0	0	0	0	0	0	0	0	0	0	0	0	0	0	0	0	0	0	0	0	0	0	0	0	0	0	0	0	0	0	0	0	0	0	0	0	0	0	0	0	0	0	0	0	0	0	0	0	0	0	0	0	0	0	0	0	0	0	0	0	0	0	0	0	0	0	0	0	0	0	0	0	0	0	0	0	0	0	0	0	0
Atp1a1	0.00187038	0.00168766	0.00116529	0.000814166	0.0010971	0.000518946	0.000927253	0.000411511	0.000768905	0.000571512	0.000974618	0.00231264	0.000893443	0.000599204	0.00110277	0.00758724	0.0043676	0.0026361	0.0015735	0.00572408	0.00444726	0.00252195	0.00133294	0.00160636	0.00328785	0.00413609	0.00178397	0.00109644	0.00171663	0.00119353	0.000530626	0.000465482	0.000970792	0.00182817	0.00038052	0.000312879	0.000944924	0.000922734	0.000560072	0.000318741	0.000435357	0.000796153	0.000916236	0.00287997	0.00145009	0.00286044	0.00274079	0.00626482	0.00258287	0.00122965	0.0011067	0.0046116	0.00482803	0.000945512	0.00235634	0.00191499	0.0030015	0.00104901	0.000407367	0.000525917	0.000481647	0.000313102	0.000704047	0.00092005	0.000588701	0.000864609	0.000771957	0.000421223	0.000739184	0.000432335	0.000556998	0.000511869	0.00800981	0.00289957	0.00241335	0.00137227	0.000902634	0.0046184	0.0014508	0.00111749	0.00278947	0.00175983	0.00260703	0.00349373	0.00126271	0.00097344	0.000916372
Atp1a2	8.63253e-05	1.26632e-05	1.13965e-05	2.71389e-05	1.87538e-05	0.000485311	4.59036e-05	2.2164e-05	0	2.17423e-05	3.70778e-05	9.41374e-06	1.14544e-05	7.19045e-05	0	2.7107e-06	4.95755e-06	2.09044e-05	9.69299e-06	1.86574e-06	6.60921e-06	1.3895e-05	2.45477e-06	3.9624e-06	0	5.22894e-06	3.03914e-06	7.05103e-06	1.16831e-05	1.06091e-05	0	2.98113e-06	9.15333e-06	3.85246e-05	2.57108e-06	1.01092e-06	1.6003e-05	1.12529e-05	1.17588e-06	0	2.54595e-06	6.44658e-06	4.71657e-05	2.74777e-06	5.06772e-06	8.70493e-06	1.11778e-05	1.4102e-05	5.98516e-06	8.15808e-06	4.37649e-06	8.79517e-06	1.00413e-05	4.86029e-06	7.55946e-05	2.02602e-05	1.76975e-05	1.766e-06	2.5224e-06	1.25405e-06	4.36538e-06	0	7.43712e-06	3.14249e-05	8.10614e-05	0	0	0.000121863	5.50261e-06	2.14195e-05	1.7563e-05	4.31957e-06	1.31308e-05	1.5958e-06	8.34589e-06	7.18884e-06	7.03534e-06	2.63457e-06	1.78304e-06	8.57809e-06	1.04475e-05	1.22592e-05	5.45975e-06	6.22451e-06	9.62065e-06	1.2168e-05	5.89307e-06
Atp1a3	1.64429e-05	2.3024e-06	0	0	0	4.80506e-06	1.14759e-06	8.86558e-06	0	1.55302e-05	1.58905e-05	4.18389e-06	3.81813e-06	0	0	0	0	0	4.03875e-07	0	0	1.15792e-06	0	0	0	3.48596e-06	0	0	0	1.76819e-06	1.02044e-06	2.12938e-07	1.45376e-05	0	0	2.52729e-07	3.34948e-06	0	1.17588e-07	0	0	9.66987e-06	6.9875e-06	3.05308e-07	1.08594e-06	0	0	0	0	0	0	0	0	0	3.68754e-06	8.10408e-07	0	7.06402e-06	2.5224e-06	1.56756e-06	1.45513e-06	0	4.95808e-06	3.49165e-06	4.02432e-06	0	0	1.3246e-05	9.17101e-07	5.63671e-07	0	2.15979e-06	2.62617e-06	0	0	0	0	2.63457e-06	5.94348e-07	0	1.16083e-06	8.45464e-07	0	0	0	6.76e-07	7.36634e-07
Atp1a4	0	0	0	0	0	0	0	0	0	0	0	0	0	0	0	0	0	0	0	0	0	0	0	7.92479e-07	0	0	0	0	0	0	0	0	0	0	0	0	3.72164e-07	0	0	0	0	0	0	3.05308e-07	0	0	0	0	0	0	0	0	0	0	0	0	0	0	0	0	0	0	0	0	0	0	0	0	0	0	0	0	0	1.5958e-06	0	0	0	0	0	0	0	0	0	0	0	0	0
Atp1b1	0.00122089	0.000983125	0.00160904	0.000895583	0.00112992	0.000336354	0.000441822	0.000530457	0.00100428	0.000838632	0.000413153	0.00109827	0.00047154	0.000311586	0.0013425	0.00179448	0.00140596	0.00141936	0.00138731	0.00163159	0.00131156	0.00120539	0.00115701	0.00117049	0.00152285	0.00173949	0.00108801	0.000980094	0.00133031	0.000928298	0.00065716	0.000772325	0.000929871	0.00111371	0.00110814	0.0010281	0.00158095	0.000566394	0.000926359	0.000661125	0.0013799	0.00127965	0.0004472	0.00167828	0.000887936	0.00192901	0.001006	0.00247138	0.00170632	0.00113101	0.00158921	0.00195033	0.00238891	0.000853541	0.00124454	0.00113862	0.00138041	0.00122384	0.000607897	0.000830964	0.00120339	0.00118434	0.000942035	0.0008572	0.000605373	0.00139525	0.000631601	0.000601369	0.000962956	0.000865234	0.00104374	0.00117492	0.00181468	0.00138037	0.00099177	0.0010328	0.00108977	0.00180995	0.00104902	0.000885883	0.0011527	0.00119464	0.00145866	0.0016077	0.000814148	0.000863252	0.000823556
Atp1b2	0	0	0	0	0	0	1.14759e-06	0	0	0	0	0	0	0	0	0	0	1.60803e-06	2.01937e-06	0	0	1.15792e-06	0	1.58496e-06	0	0	1.01305e-06	1.17517e-06	3.89436e-06	0	0	0	0	0	0	0	3.72164e-07	0	0	0	0	0	8.73438e-07	3.05308e-07	1.08594e-06	5.80328e-07	2.23555e-06	1.76275e-06	0	1.48329e-06	2.73531e-07	7.32931e-07	0	0	3.68754e-06	3.24163e-06	7.07902e-06	0	1.2612e-06	0	0	0	0	0	0	0	0	0	0	0	7.527e-06	0	2.10093e-05	0	0	1.59752e-06	3.51767e-06	0	5.94348e-07	0	4.64331e-06	8.45464e-07	0	8.89216e-07	1.20258e-06	1.352e-06	7.36634e-07
Atp1b3	3.28858e-05	5.29552e-05	2.56421e-05	1.35694e-05	2.81307e-05	7.68809e-05	4.36084e-05	4.35891e-05	1.56919e-05	5.28027e-05	0.00010064	1.98735e-05	3.43632e-05	8.38886e-05	3.05115e-05	2.16856e-05	2.57793e-05	2.68006e-05	4.48301e-05	2.98518e-05	3.23117e-05	3.82113e-05	3.92763e-05	4.51713e-05	1.8943e-05	3.13736e-05	2.2287e-05	3.408e-05	4.75112e-05	2.12182e-05	1.6327e-05	1.66091e-05	9.20718e-05	3.15201e-05	2.91389e-05	1.69329e-05	3.46112e-05	1.50038e-05	2.11659e-05	1.01322e-05	1.01838e-05	6.12425e-05	8.385e-05	1.95397e-05	1.66511e-05	1.39279e-05	4.02399e-05	3.34923e-05	2.5573e-05	1.40912e-05	5.30649e-05	3.81124e-05	2.64724e-05	2.57969e-05	3.50316e-05	4.3762e-05	3.89346e-05	4.06181e-05	2.90076e-05	2.99404e-05	4.80192e-05	4.76459e-05	1.73533e-05	5.06289e-05	2.81703e-05	2.59754e-05	0.000140356	5.82825e-05	2.10933e-05	2.81835e-05	4.2653e-05	5.83142e-05	1.5757e-05	2.3937e-05	3.33835e-05	4.39318e-05	5.41721e-05	1.71247e-05	2.49626e-05	2.88536e-05	3.94682e-05	4.98824e-05	2.45689e-05	1.42275e-05	3.42736e-05	4.8672e-05	4.4198e-05
Atp2a1	4.5218e-05	1.61168e-05	2.56421e-05	4.07083e-05	2.34423e-05	4.32455e-05	4.4756e-05	1.55148e-05	0	1.24242e-05	0	0	0	0	0	0.000121981	3.96604e-05	2.62645e-05	1.25201e-05	8.58239e-05	3.15773e-05	4.05271e-05	7.36431e-06	1.50571e-05	4.11804e-05	6.44903e-05	2.63392e-05	1.64524e-05	8.56759e-06	3.53637e-05	4.08174e-06	1.57574e-05	3.23059e-05	0.000122578	1.79976e-05	1.28892e-05	2.2702e-05	7.877e-05	9.28946e-06	6.33261e-06	2.29135e-05	1.61165e-05	2.09625e-05	1.37389e-05	1.15834e-05	5.80328e-07	4.4711e-06	0.000107528	1.41467e-05	0	0	3.37148e-05	3.37752e-05	0	1.84377e-06	0	0	4.23841e-05	2.90076e-05	3.7935e-05	0	0	4.46227e-05	2.26957e-05	0	0	0	3.17904e-05	2.20104e-05	3.38202e-05	0	0	5.77757e-05	1.43622e-05	4.17294e-06	5.59132e-06	3.51767e-06	2.23938e-05	1.12926e-05	5.45878e-06	2.32166e-05	6.34098e-06	2.54788e-05	3.46794e-05	9.62065e-06	4.732e-06	1.10495e-05
Atp2a2	4.93287e-05	7.02232e-05	0.00011254	8.14166e-05	7.03268e-05	5.28556e-05	7.0003e-05	7.24023e-05	3.13839e-05	4.03786e-05	8.47494e-05	6.79881e-05	6.49083e-05	0.000107857	9.15344e-05	0.00023312	0.000147735	0.000198324	0.000103796	0.000166984	0.000127778	0.000198004	7.20066e-05	0.000117287	0.000116129	0.000160354	0.000170192	0.000103415	0.000151101	4.42047e-05	4.38787e-05	6.92047e-05	7.96878e-05	3.85246e-05	6.2563e-05	5.5095e-05	6.99668e-05	4.50114e-05	4.46835e-05	5.10831e-05	9.6746e-05	7.09124e-05	8.82172e-05	8.76235e-05	0.00010787	0.000105039	0.000111778	0.000183326	9.68508e-05	0.000118663	0.000112421	0.000137791	0.000155183	8.48681e-05	0.000162252	0.000124803	0.000152199	7.24062e-05	5.54927e-05	8.13565e-05	0.000161519	0.000102098	6.94131e-05	7.15788e-05	8.79602e-05	0.000133588	0.000140356	5.03349e-05	0.000109135	6.48221e-05	0.000190684	7.12729e-05	0.000173327	0.000138835	0.000134925	0.000136588	0.000101309	0.000172564	9.92561e-05	0.000148947	0.000175285	0.000123438	0.000105555	0.000136939	0.000132885	0.000107484	8.10297e-05
Atp2a3	1.64429e-05	2.878e-05	9.97192e-05	4.07083e-05	5.62614e-05	3.84405e-05	8.72169e-05	3.76787e-05	0.000125535	0.000121136	1.05937e-05	5.54365e-05	4.00904e-05	9.58727e-05	0.000278962	9.48743e-05	4.6601e-05	7.93296e-05	0.000107835	3.91805e-05	3.59835e-05	8.22122e-05	9.65542e-05	0.000244876	2.22374e-05	5.22894e-05	6.99002e-05	0.000176276	0.000148764	1.23773e-05	1.42861e-05	7.09082e-05	0.000142684	1.75112e-05	2.9996e-05	5.38314e-05	0.000167474	4.87624e-05	2.36352e-05	2.27974e-05	0.000193492	0.000180504	0.000108306	2.04557e-05	1.70131e-05	1.56689e-05	8.04798e-05	4.40688e-05	2.44848e-05	2.44742e-05	0.00013868	3.1516e-05	3.10367e-05	1.94411e-05	0.000857353	0.000132907	0.000123883	4.94481e-05	2.5224e-05	3.63674e-05	0.000273564	0.000129325	3.71856e-05	3.66623e-05	3.85185e-05	0.000326548	3.5089e-05	3.70888e-05	2.20104e-05	4.453e-05	0.000333697	0.000153345	5.51495e-05	3.67035e-05	3.19926e-05	0.000175727	8.72382e-05	3.55667e-05	2.97174e-05	4.21106e-05	0.000290207	0.000111601	4.00382e-05	4.44608e-05	4.26916e-05	0.000135876	0.000109022
Atp2b1	0.00056317	0.000245206	0.00140177	0.000583486	0.000379765	0.000288304	0.000391328	0.000410033	0.000470758	0.000310604	0.000291326	0.000219654	0.000263451	0.000395475	0.000453313	0.000387629	0.000119973	0.00107309	0.000371161	0.000239747	0.000143934	0.000572012	0.000359215	0.000498469	0.000174605	0.000242274	0.000411297	0.000580535	0.000476669	0.000316505	0.000172454	0.000581533	0.000327366	0.0011032	0.000401089	0.000467044	0.000484557	0.000581398	0.000177911	0.000241906	0.000448087	0.000644658	0.000427111	0.000214021	0.00021574	0.000208338	0.000263795	0.000306719	0.000170849	0.000230651	0.000377472	0.000411174	0.000280243	0.000202637	0.000774383	0.000262572	0.000258384	0.000616336	0.000319083	0.000351134	0.000560224	0.000782755	0.00038673	0.000398048	0.000323671	0.000719889	0.000596512	0.000458312	0.000238446	0.000299309	0.000838006	0.000449235	0.000367663	0.000220221	0.000395039	0.000555138	0.000377798	0.000354349	0.000127785	0.000546658	0.000377269	0.000427805	0.000168342	0.000183179	0.000455778	0.000427908	0.00028876
Atp2b2	0	0	1.42456e-06	0	0	0	2.29518e-06	0	0	0	0	0	0	0	0	0	0	5.36011e-07	4.03875e-07	0	0	3.47375e-06	8.18256e-07	7.92479e-07	0	0	1.01305e-06	1.17517e-06	2.33661e-06	0	1.02044e-06	4.25875e-07	2.15373e-06	3.50223e-06	0	0	1.86082e-06	0	2.35176e-07	0	2.54595e-06	0	1.74688e-06	3.05308e-07	0	0	0	1.76275e-06	5.44106e-07	7.41644e-07	0	1.46586e-06	0	3.73868e-07	0	1.62082e-06	3.53951e-06	1.766e-06	1.2612e-06	1.09729e-06	1.45513e-06	0	0	0	0	3.71077e-06	0	2.6492e-06	9.17101e-07	0	0	0	2.62617e-06	0	1.39098e-06	7.9876e-07	1.40707e-06	2.63457e-06	1.1887e-06	3.1193e-06	2.32166e-06	1.69093e-06	0	8.89216e-07	6.01291e-07	6.76e-07	0
Atp2b3	0	0	0	0	0	0	1.14759e-06	0	0	3.10604e-06	0	0	0	0	0	0	0	0	4.03875e-07	0	0	0	0	7.92479e-07	0	0	0	0	0	0	0	0	0	0	0	0	0	0	0	0	0	0	0	0	0	0	0	0	0	0	0	0	0	0	0	0	0	0	0	0	0	0	0	0	0	0	0	0	0	0	0	0	0	0	0	0	0	0	0	0	1.16083e-06	4.22732e-07	0	0	0	6.76e-07	0
Atp2b4	1.64429e-05	2.07216e-05	1.21088e-05	1.35694e-05	1.87538e-05	0.000249863	0.000201976	5.46711e-05	0.000251071	0.000105605	5.29683e-06	1.15057e-05	1.33635e-05	0	1.30763e-05	0.000119271	2.67708e-05	4.39529e-05	5.93696e-05	2.05231e-05	1.76245e-05	8.10543e-05	2.78207e-05	4.91337e-05	1.81194e-05	3.31166e-05	2.1274e-05	6.22841e-05	8.25604e-05	7.07275e-06	3.06131e-06	6.81401e-06	4.03824e-05	3.50223e-06	8.57027e-07	2.52729e-06	2.15855e-05	3.75095e-05	6.9377e-06	3.37739e-06	2.54595e-06	4.19028e-05	7.24954e-05	2.59512e-05	2.02709e-05	3.7141e-05	0.0001006	5.28825e-05	1.90437e-05	2.66992e-05	7.13915e-05	7.4026e-05	5.2032e-05	1.83195e-05	0.000276565	8.67136e-05	0.000130962	8.83002e-06	6.30599e-06	9.71888e-06	1.01859e-05	3.40328e-05	1.73533e-05	1.0475e-05	1.7822e-05	1.11323e-05	3.5089e-05	7.94761e-06	2.7513e-06	3.94569e-06	0.000127959	1.72783e-05	0.000141813	5.26615e-05	8.34589e-05	0.000143777	7.87958e-05	7.37679e-05	1.90191e-05	4.21106e-05	0.000240291	0.000167402	2.45689e-05	4.09039e-05	2.70581e-05	4.1236e-05	3.83049e-05
Atp2c1	8.22145e-06	1.03608e-05	1.7807e-05	5.42778e-05	9.3769e-06	9.61012e-06	2.40994e-05	2.51191e-05	0	2.79544e-05	1.05937e-05	1.46436e-05	1.71816e-05	3.59523e-05	3.05115e-05	1.08428e-05	2.57793e-05	2.62645e-05	2.78674e-05	3.26504e-05	2.2765e-05	2.66321e-05	2.8639e-05	3.09067e-05	7.41248e-06	1.74298e-05	2.63392e-05	3.05545e-05	3.73858e-05	8.84094e-06	1.02044e-05	1.66091e-05	2.85369e-05	1.05067e-05	2.65678e-05	1.97129e-05	1.97247e-05	2.25057e-05	1.58744e-05	1.56204e-05	1.78216e-05	2.57863e-05	2.18359e-05	1.86238e-05	2.09948e-05	2.37935e-05	3.57688e-05	2.64413e-05	1.90437e-05	1.70578e-05	2.95413e-05	3.37148e-05	2.64724e-05	2.5423e-05	3.31879e-05	2.75539e-05	6.37112e-05	1.766e-05	1.51344e-05	2.02215e-05	2.91026e-05	1.36131e-05	1.73533e-05	1.92041e-05	1.37977e-05	1.85538e-05	0	2.11936e-05	2.47617e-05	1.91648e-05	4.0144e-05	2.15979e-05	2.10093e-05	2.3937e-05	2.08647e-05	3.91392e-05	4.57297e-05	2.89802e-05	2.91231e-05	3.27527e-05	4.29506e-05	3.50868e-05	2.1839e-05	2.48981e-05	2.58555e-05	3.718e-05	2.65188e-05
Atp2c2	0	2.3024e-06	2.84912e-06	4.07083e-05	4.68845e-06	0	0	5.91039e-06	3.13839e-05	2.79544e-05	0	4.18389e-06	0	4.79363e-05	2.61527e-05	2.7107e-06	9.9151e-07	5.89612e-06	3.99836e-05	9.32869e-07	1.46871e-06	2.31584e-06	6.21875e-05	1.66421e-05	2.47083e-06	0	5.06523e-06	3.52552e-05	3.50492e-05	0	1.02044e-06	7.87869e-06	3.55365e-05	0	3.42811e-06	4.2964e-06	4.3171e-05	3.75095e-06	2.82212e-06	2.11087e-06	3.81892e-05	7.7359e-05	3.23172e-05	1.22123e-06	6.87762e-06	5.80328e-07	6.93021e-05	1.76275e-06	2.17642e-06	5.93315e-06	6.12709e-05	7.32931e-07	2.73853e-06	5.23415e-06	3.13441e-05	8.26616e-05	6.72507e-05	0	1.2612e-06	2.35134e-06	2.18269e-05	2.04197e-05	0	1.74583e-06	3.44942e-06	4.824e-05	0	2.6492e-06	5.50261e-06	3.38202e-06	1.5054e-05	5.18348e-05	2.62617e-06	6.38321e-06	1.11278e-05	2.15665e-05	4.43227e-05	9.22098e-06	1.78304e-06	3.89913e-06	4.41115e-05	7.65145e-05	1.81992e-06	8.00295e-06	1.02219e-05	4.056e-05	6.92436e-05
Atp4a	0	0	0	0	0	0	0	0	0	0	0	0	0	0	0	0	0	0	0	0	0	0	8.18256e-07	0	0	0	0	0	0	0	1.02044e-06	0	0	0	0	0	0	0	0	0	0	0	0	0	0	0	0	0	0	0	5.47061e-07	0	0	0	0	0	0	0	0	0	0	0	0	0	0	0	0	0	9.17101e-07	0	0	0	0	0	0	0	1.40707e-06	0	0	0	1.16083e-06	0	0	0	6.01291e-07	6.76e-07	0
Atp4b	0	0	0	0	0	0	0	0	0	0	0	0	0	0	0	0	0	0	0	0	0	0	0	0	0	0	0	0	0	0	0	0	0	0	0	0	0	0	0	0	0	0	0	0	0	0	0	0	0	0	0	0	0	0	0	0	0	0	0	0	0	0	0	0	0	0	0	0	0	0	0	0	2.62617e-06	0	0	0	0	0	0	0	0	0	0	0	0	0	0
Atp5a1	0.000538505	0.000732163	0.000662421	0.000814166	0.000839233	0.000350769	0.000696587	0.000460271	0.00089444	0.00054977	0.000296623	0.00106271	0.00079799	0.000683093	0.000627664	0.00191104	0.00100043	0.000921403	0.000777863	0.00142916	0.000964944	0.00079549	0.000693881	0.00109441	0.00124859	0.00127412	0.000940107	0.00098832	0.000725908	0.000558747	0.000746959	0.000493802	0.00048728	0.000616393	0.000545926	0.000468813	0.000425756	0.000390099	0.000758796	0.000441594	0.000664492	0.000361009	0.000759018	0.00117666	0.000751832	0.000942453	0.000601363	0.00169753	0.00110399	0.000686021	0.000936295	0.00139184	0.00165225	0.000649783	0.000918197	0.000827426	0.000672507	0.000708168	0.000382143	0.000842564	0.00104624	0.000387974	0.000666862	0.000689601	0.000938242	0.000834923	0.000245623	0.000455663	0.00113537	0.000505612	0.000880659	0.00070409	0.00119491	0.00118409	0.000702445	0.00110069	0.000755596	0.00115262	0.000974731	0.000745514	0.000885712	0.000783323	0.00120752	0.0013107	0.000757025	0.000908544	0.000942891
Atp5b	0.000431626	0.000588263	0.000339758	0.000434222	0.000586057	0.000293109	0.00035231	0.000332459	0.000392298	0.000316816	0.000275435	0.000444538	0.000467721	0.000479363	0.000518695	0.000561114	0.000493772	0.000406832	0.000598946	0.000677263	0.000544892	0.000330007	0.000587508	0.000557113	0.000610294	0.000446203	0.000448779	0.000565258	0.000502372	0.000496861	0.000780633	0.000471657	0.000400054	0.000535842	0.000481649	0.000372018	0.000427989	0.000285072	0.000839579	0.00042133	0.000583022	0.000319106	0.000362477	0.000781589	0.000580254	0.000793309	0.00056783	0.000611675	0.000722572	0.000576257	0.000684647	0.000647911	0.000574178	0.000535379	0.000370598	0.000567285	0.000534466	0.000432671	0.000460337	0.000688003	0.000731929	0.000333522	0.000535473	0.000495814	0.000604223	0.000749575	0.000491245	0.000445066	0.000791458	0.000510686	0.000604669	0.000626338	0.000929663	0.000748431	0.000599513	0.000818729	0.000652176	0.000731092	0.000825549	0.0006301	0.000698819	0.000628603	0.000863551	0.000867875	0.000636767	0.000853788	0.000841236
Atp5c1	0.000361744	0.000550273	0.000348305	0.000434222	0.00051573	0.000245058	0.000369524	0.00028887	0.00040799	0.000326135	0.000312513	0.0005711	0.000465812	0.000515316	0.000483825	0.000417447	0.000556237	0.000555308	0.000917603	0.000767751	0.000729216	0.000574327	0.000994181	0.000610209	0.000949621	0.000529866	0.000677728	0.000774439	0.000801459	0.00046857	0.000709202	0.000403517	0.000415131	0.000896572	0.00037195	0.000355843	0.000353184	0.000266318	0.000611693	0.000436528	0.000532103	0.00021596	0.000464669	0.000947982	0.000796718	0.000906473	0.000780207	0.000488282	0.000966876	0.000790592	0.000725677	0.000632519	0.000596086	0.000717079	0.00033741	0.000704244	0.000463676	0.000436203	0.000269896	0.000510241	0.00057041	0.000374361	0.000426395	0.000541206	0.000572029	0.000623409	0.000140356	0.000402679	0.000792376	0.000481375	0.000574561	0.000637137	0.000491093	0.000788326	0.000457633	0.000829911	0.000875197	0.000549307	0.000895088	0.000750193	0.000522373	0.000707654	0.000955457	0.000785178	0.000624741	0.000840268	0.000982669
Atp5d	0.000731709	0.000871458	0.000485063	0.000854875	0.000595433	0.000475701	0.000986928	0.000675262	0.000925824	0.000807571	0.000625026	0.00143507	0.00104808	0.00127031	0.00100688	0.000902662	0.00055822	0.000541907	0.000736668	0.000704316	0.000570595	0.000548853	0.000866533	0.00104607	0.000663829	0.000623987	0.000562241	0.000844949	0.000672945	0.00102555	0.000855125	0.000610066	0.000596043	0.000928092	0.000541641	0.000335119	0.000593229	0.0007877	0.000855806	0.000425129	0.000534649	0.000496387	0.000725827	0.000864022	0.000680522	0.000815942	0.000549946	0.000752695	0.00086676	0.000601473	0.000840012	0.000691887	0.000769526	0.000506591	0.00104173	0.000820132	0.000474294	0.000492715	0.000536009	0.000821089	0.000772673	0.000319909	0.00061976	0.00060231	0.000678386	0.000834923	0.000596512	0.000604018	0.000710754	0.000626802	0.000800371	0.000665214	0.00059614	0.000639917	0.000407557	0.000924165	0.000716198	0.000570384	0.000780379	0.000604365	0.00063033	0.00070089	0.00087811	0.000819857	0.000580246	0.000881504	0.000932578
Atp5e	0.00113867	0.00135726	0.0014267	0.00188615	0.00176755	0.00135022	0.00205304	0.000874737	0.00202426	0.00159961	0.00107526	0.00233042	0.00206752	0.00167777	0.00173044	0.00117915	0.00134845	0.00115242	0.00196445	0.00157375	0.00151277	0.00121118	0.00191881	0.00181002	0.00158215	0.00111202	0.00102824	0.00153948	0.0018062	0.0012837	0.000838798	0.000695667	0.00117163	0.00208733	0.000643627	0.00060832	0.00113957	0.000566394	0.00118776	0.00083886	0.00155812	0.00107658	0.00148746	0.00154394	0.00107291	0.00126163	0.00127426	0.000872562	0.00147017	0.00122742	0.00130556	0.00120567	0.00108628	0.000909621	0.00104726	0.0014636	0.00129546	0.00149934	0.000679786	0.0011821	0.00176216	0.00141577	0.000956909	0.00115574	0.00125961	0.00153997	0.00136847	0.000792112	0.00106017	0.000869744	0.00114912	0.00161768	0.000843	0.00131654	0.000823461	0.00123408	0.00148938	0.000915512	0.0013777	0.0012563	0.00134888	0.00139628	0.00181628	0.00145743	0.00103302	0.00146962	0.00156461
Atp5f1	0.00067827	0.000699929	0.000428793	0.000569917	0.00072671	0.000273888	0.000294931	0.000353146	0.000345223	0.000453482	0.000391966	0.000485331	0.000475358	0.000695077	0.000584077	0.000910794	0.000744624	0.000763816	0.000980204	0.000970184	0.000967147	0.000744541	0.001013	0.000729081	0.00133013	0.000812229	0.000837789	0.00105648	0.000843518	0.000724957	0.000781653	0.000459094	0.000488357	0.000788003	0.000716475	0.00050369	0.000415335	0.000258816	0.000751623	0.000532784	0.000588114	0.0002353	0.000517075	0.00112842	0.000794908	0.000964506	0.000572301	0.000810866	0.00106264	0.000774276	0.000732241	0.000844336	0.00087998	0.00066885	0.000223096	0.000640222	0.000396425	0	0	0	0	0	0	0	0	0	0	0	0	0	0	0	0	0	0	0	0	0	0	0	0	0	0	0	0	0	0
Atp5g1	0.000180872	0.000334999	0.000183056	0.000515639	0.000492287	0.000148957	0.000187057	0.000198737	0.000392298	0.000208105	0.000206577	0.000326343	0.000274906	0.000515316	0.000274603	0.00027107	0.000301419	0.000285158	0.000529884	0.000517742	0.000431067	0.000185267	0.00053514	0.000740175	0.000494165	0.000231816	0.000307966	0.000600513	0.000382426	0.000236937	0.000290824	0.000158851	0.000272985	0.000283681	9.513e-05	6.19187e-05	0.000176034	4.87624e-05	0.0002701	0.000163804	0.000211314	0.000170834	0.000484758	0.000461931	0.000320352	0.000374892	0.000523119	0.000142783	0.000411888	0.000303332	0.000385952	0.000290241	0.000270201	0.000269559	0.000578944	0.000723694	0.000375188	0.000181898	9.08062e-05	0.000292821	0.000782859	0.000265456	0.000245425	0.000218228	0.000305274	0.000697624	0.000385978	0.000151005	0.0003164	0.000188266	0.000534417	0.000548585	0.000283626	0.000451612	0.000303234	0.000712494	0.000659915	0.000229207	0.000532536	0.000502208	0.000607113	0.00065608	0.000484098	0.000407261	0.000366186	0.000707772	0.000632032
Atp5g2	1.23322e-05	6.9072e-06	2.84912e-06	0	1.87538e-05	4.80506e-06	4.59036e-06	3.69399e-06	0	9.31813e-06	3.70778e-05	4.18389e-06	1.90907e-06	0	1.30763e-05	1.08428e-05	1.88387e-05	2.30485e-05	6.05812e-05	4.66434e-05	3.01086e-05	2.43163e-05	6.30057e-05	5.15111e-05	2.22374e-05	2.26587e-05	3.03914e-05	3.99559e-05	3.19337e-05	8.84094e-06	6.12261e-05	1.19245e-05	3.55365e-05	2.80179e-05	1.71405e-05	6.06551e-06	2.19577e-05	3.75095e-06	3.70403e-05	2.15309e-05	1.78216e-05	1.93397e-05	2.62031e-05	8.21279e-05	5.61069e-05	5.86132e-05	6.4831e-05	3.5255e-05	6.63809e-05	7.04562e-05	9.8471e-05	4.69076e-05	3.4688e-05	6.2436e-05	1.29064e-05	6.24014e-05	0.000212371	2.29581e-05	1.2612e-05	1.55189e-05	3.20128e-05	4.08394e-05	2.72694e-05	2.26957e-05	2.87452e-05	2.59754e-05	0.000140356	2.11936e-05	2.84301e-05	1.18371e-05	2.7599e-05	4.75153e-05	2.10093e-05	8.77691e-05	3.19926e-05	9.26561e-05	7.87958e-05	1.97593e-05	9.92561e-05	8.26616e-05	6.26847e-05	7.44009e-05	7.55266e-05	6.31343e-05	9.19975e-05	0.000125736	0.000149537
Atp5g3	0.00117978	0.00129625	0.000994343	0.0012891	0.00132214	0.000374795	0.000735605	0.000478003	0.000925824	0.000614997	0.000757447	0.00158046	0.00127526	0.00103063	0.000849962	0.00295737	0.00208415	0.00168683	0.00162277	0.00248796	0.0022978	0.00144856	0.00178625	0.00129095	0.00289087	0.00213864	0.00168064	0.00168402	0.001423	0.00138803	0.00123371	0.000626037	0.000762419	0.00179665	0.000701048	0.000536545	0.00061407	0.000397601	0.0012375	0.000671679	0.000970006	0.000560852	0.00114944	0.00292149	0.00167017	0.00225806	0.00112895	0.00266704	0.00277875	0.0014781	0.00130036	0.00236444	0.00247654	0.00133733	0.00044988	0.00139957	0.000884877	0.00118852	0.000435113	0.00112551	0.00150315	0.000850821	0.000837915	0.000906083	0.00107967	0.000994486	0.00066669	0.000739128	0.0013995	0.000679223	0.000983528	0.00119436	0.00194074	0.00207933	0.00114617	0.00152483	0.00142044	0.0016387	0.00199047	0.00148869	0.00146497	0.00146096	0.00297465	0.00267032	0.00147978	0.00167445	0.00189168
Atp5h	0.00050973	0.000534157	0.000262119	0.000624194	0.000628253	0.000394015	0.000277717	0.000265229	0.000549218	0.000590148	0.000561464	0.000564825	0.000486812	0.000623172	0.000562283	0.000642435	0.000700006	0.000695742	0.0010323	0.00107746	0.000890774	0.000763068	0.00124211	0.00113166	0.00135401	0.000780855	0.000947198	0.00132794	0.00104291	0.000687825	0.000739816	0.000335803	0.000607889	0.00098763	0.000225398	0.000224171	0.000494606	0.000288823	0.000725401	0.000496477	0.000570292	0.000280426	0.000658572	0.00144899	0.0009397	0.0013011	0.000903163	0.00117576	0.00136571	0.00099232	0.00118083	0.000891244	0.000878155	0.000821388	0.000610288	0.000862274	0.000711441	0.000715232	0.000286292	0.000433744	0.000602423	0.000544525	0.000493329	0.000509781	0.000518563	0.000712467	0.000456156	0.00043182	0.000746521	0.000406406	0.000644813	0.000654415	0.000680177	0.000941523	0.000535528	0.00116379	0.00104616	0.000678401	0.00099791	0.000902259	0.000836957	0.000970593	0.00129578	0.000995033	0.000853833	0.00114514	0.00120071
Atp5j	0.000505619	0.000617043	0.000302719	0.000583486	0.000815791	0.000273888	0.000229518	0.000294042	0.000517834	0.000372725	0.000360185	0.000345171	0.000335996	0.000431427	0.000640741	0.000322573	0.000665303	0.00057514	0.00111389	0.00079014	0.00091868	0.000676224	0.00126502	0.00102705	0.00106822	0.000536838	0.000678741	0.000989495	0.000930751	0.000905312	0.000940841	0.000581107	0.000671424	0.00100864	0.00133439	0.00108396	0.000588391	0.000288823	0.00114707	0.000680122	0.00121951	0.000267533	0.000338894	0.00129481	0.000952731	0.00137306	0.000710905	0.000410721	0.00126505	0.00117031	0.00103066	0.000954276	0.000677329	0.00101281	0.000228627	0.000726125	0.000622954	0.000762914	0.000406106	0.000601317	0.00136054	0.00089166	0.000691652	0.000668651	0.000477745	0.000693914	0.000596512	0.000511296	0.000738267	0.000724317	0.000865605	0.00140602	0.00043857	0.000925565	0.000475716	0.00110069	0.000999019	0.000391233	0.00121247	0.00102313	0.000809097	0.000856455	0.00131034	0.000978138	0.000853833	0.0012871	0.00133036
Atp5j2	0.00141409	0.0012928	0.00129991	0.00116697	0.00163627	0.000884131	0.000968566	0.000577002	0.00196149	0.00083242	0.000905759	0.00180535	0.00139362	0.00121039	0.00148199	0.00205471	0.00198203	0.00161232	0.00222414	0.00263909	0.00251811	0.00141961	0.00212747	0.00241389	0.00251695	0.00167326	0.0015844	0.0022058	0.00178517	0.0016674	0.000972475	0.000783185	0.000806032	0.00224843	0.000670195	0.000685402	0.000825832	0.000652666	0.00140671	0.000995064	0.00196547	0.000683338	0.00100271	0.0022257	0.00162782	0.00191218	0.00120943	0.00163054	0.00227491	0.00185782	0.00131514	0.00185212	0.00199913	0.00141995	0.000759633	0.00133717	0.000987523	0.00182075	0.000723928	0.00100637	0.00148423	0.0011435	0.000966825	0.00112606	0.000960663	0.00142493	0.00112285	0.000643756	0.00110969	0.0011217	0.00118174	0.00142114	0.00130258	0.00193252	0.00123797	0.00170296	0.00169763	0.00125932	0.00185853	0.00177099	0.00174937	0.00144152	0.00227945	0.00197584	0.00135411	0.00173191	0.00150052
Atp5k	0.00116334	0.00104299	0.00138254	0.00137051	0.00158939	0.00079764	0.00110513	0.0006398	0.00141227	0.000795147	0.000847494	0.00189216	0.00138789	0.00127031	0.00124661	0.00167792	0.00109661	0.00111115	0.00147334	0.00158681	0.00146431	0.00101781	0.00148514	0.00170938	0.00163074	0.00116605	0.00108092	0.00151597	0.00122672	0.00127663	0.000690835	0.000686937	0.000746266	0.00159702	0.000834745	0.000739234	0.000665801	0.000690175	0.00091119	0.000690255	0.00105657	0.000515726	0.000963402	0.00147922	0.00106386	0.00121521	0.00102388	0.000988903	0.00148486	0.000988611	0.00115074	0.00136179	0.00122595	0.000772412	0.000967979	0.00118968	0.00102646	0.00110905	0.000561233	0.000871878	0.00136491	0.000762335	0.000783377	0.000895608	0.000786468	0.0012394	0.000631601	0.000540437	0.00085107	0.000795903	0.00124948	0.00120732	0.0011739	0.00116494	0.000834589	0.00110149	0.00110596	0.00113286	0.000994939	0.0010707	0.00117476	0.00113842	0.00127849	0.00122	0.000887505	0.00097344	0.000913426
Atp5l	0.000164429	0.000207216	0.000140319	0.000230681	0.000285996	0.000197007	0.000148039	6.20591e-05	0.000109844	0.000111818	0.000121827	0.000174677	0.000160362	0.000179761	0.000161275	0.000422869	0.000437256	0.000294806	0.000423261	0.000467367	0.000466316	0.000290637	0.000341213	0.000328086	0.00045875	0.000324194	0.000281627	0.00030437	0.000313885	0.000222792	0.000271436	0.000138622	0.000184682	0.000381744	0.000290532	0.000263091	0.000153704	5.25133e-05	0.000438486	0.000211087	0.000404806	9.02521e-05	0.000169447	0.000672289	0.000347139	0.000517073	0.000362159	0.000394856	0.000575664	0.000538433	0.00043929	0.000573152	0.000523059	0.000431818	0.000138283	0.000218	0.000499071	0.000384989	0.000117291	0.00018748	0.000344865	0.000347135	0.000158659	0.000228703	0.000223637	0.000248621	0.000315801	0.000135109	0.00023111	0.000214758	0.000293553	0.000362844	0.000338776	0.000445229	0.000271241	0.000376216	0.000311666	0.000246332	0.000450516	0.000454639	0.000466653	0.00030479	0.000607852	0.000537976	0.000437138	0.000507	0.000537006
Atp5o	0.000982464	0.00112127	0.000914568	0.000990569	0.00120962	0.000667903	0.00126924	0.000585128	0.00125535	0.000611891	0.000667401	0.00147691	0.00109771	0.000874838	0.000819451	0.00117373	0.00100539	0.000863514	0.00127705	0.00155509	0.00143346	0.000905492	0.00143359	0.00148352	0.00133672	0.000955153	0.00092795	0.00135967	0.0010102	0.00130669	0.000926555	0.000753799	0.00065204	0.00170909	0.00068905	0.000625505	0.000578343	0.000585148	0.00106523	0.000764135	0.000743417	0.000531843	0.000752904	0.00152563	0.00113119	0.00154193	0.00103059	0.000994192	0.00145548	0.00109615	0.0010241	0.00118955	0.00114744	0.000996359	0.00104173	0.00119373	0.0010123	0.00116203	0.000469166	0.000967813	0.00132417	0.000775948	0.000927161	0.00115574	0.00103253	0.00112436	0.000526334	0.00059872	0.00107759	0.000962749	0.00132726	0.00121596	0.0013551	0.00136282	0.000955604	0.00132115	0.00114535	0.00151883	0.00135749	0.00112529	0.00113645	0.00123057	0.00148596	0.00132404	0.000913962	0.00124857	0.0012729
Atp5s	8.22145e-06	2.3024e-06	1.42456e-06	0	4.68845e-06	0	1.14759e-06	4.43279e-06	1.56919e-05	0	0	6.27583e-06	5.7272e-06	0	0	0	7.93208e-06	9.11219e-06	1.00969e-05	4.66434e-06	6.60921e-06	8.10543e-06	1.30921e-05	8.71727e-06	1.64722e-05	1.04579e-05	6.07828e-06	1.52772e-05	1.86929e-05	5.30456e-06	1.02044e-05	2.55525e-06	9.69176e-06	7.00447e-06	8.57027e-07	2.52729e-06	5.58246e-06	3.75095e-06	4.82111e-06	2.95522e-06	0	3.22329e-06	6.11407e-06	7.63271e-06	6.51564e-06	8.70493e-06	1.56489e-05	8.81376e-06	9.7939e-06	8.15808e-06	9.57357e-06	9.5281e-06	1.00413e-05	1.1216e-05	3.68754e-06	1.45873e-05	7.07902e-06	0	0	0	0	0	0	0	0	0	0	0	0	0	0	0	0	0	0	0	0	0	0	0	0	0	0	0	0	0	0
Atp5sl	2.46644e-05	1.61168e-05	6.41052e-06	0	1.87538e-05	9.61012e-06	1.26235e-05	1.4776e-05	3.13839e-05	4.03786e-05	2.64842e-05	2.09194e-05	1.33635e-05	4.79363e-05	4.35878e-06	6.2346e-05	1.38811e-05	1.66163e-05	3.231e-05	4.75763e-05	2.49681e-05	1.62109e-05	2.45477e-05	2.13969e-05	3.29443e-05	4.88034e-05	2.43131e-05	4.93572e-05	2.80394e-05	1.23773e-05	2.24496e-05	7.02694e-06	2.69216e-05	4.5529e-05	6.85622e-06	3.79094e-06	1.93525e-05	1.12529e-05	1.64623e-05	1.05544e-05	2.54595e-06	2.57863e-05	5.50266e-05	4.27432e-05	2.24427e-05	2.61148e-05	6.03599e-05	4.05433e-05	3.5911e-05	2.15077e-05	4.13031e-05	4.39759e-05	4.01651e-05	2.65446e-05	1.29064e-05	5.26765e-05	1.4158e-05	0	0	0	0	0	0	0	0	0	0	0	0	0	0	0	0	0	0	0	0	0	0	0	0	0	0	0	0	0	0
Atp6ap1	4.93287e-05	4.14432e-05	7.90631e-05	2.71389e-05	4.21961e-05	7.68809e-05	6.42651e-05	5.83651e-05	9.41516e-05	0.000111818	7.41557e-05	5.54365e-05	6.29992e-05	2.39682e-05	6.53817e-05	0.000130113	4.26349e-05	6.43213e-05	6.62355e-05	4.85092e-05	5.3608e-05	5.90538e-05	7.11883e-05	7.05306e-05	4.28276e-05	5.92613e-05	3.14044e-05	6.46345e-05	6.85407e-05	5.30456e-05	2.04087e-05	5.98355e-05	7.96878e-05	2.10134e-05	5.05646e-05	4.82713e-05	7.88988e-05	0.000101276	3.3395e-05	3.46183e-05	7.12865e-05	8.05823e-05	6.28875e-05	5.2513e-05	3.40261e-05	3.54e-05	5.14177e-05	7.22728e-05	4.1352e-05	3.26323e-05	5.3612e-05	5.86345e-05	8.03302e-05	2.76662e-05	9.77198e-05	6.32118e-05	2.83161e-05	5.29801e-05	4.91867e-05	5.06322e-05	4.36538e-05	4.08394e-05	7.18922e-05	6.28497e-05	3.5644e-05	5.93723e-05	3.5089e-05	8.74237e-05	5.13577e-05	7.21498e-05	4.5162e-05	5.61544e-05	3.67663e-05	3.82993e-05	4.31204e-05	6.46995e-05	6.89464e-05	3.55667e-05	4.45761e-05	4.44501e-05	6.84889e-05	7.56691e-05	5.18676e-05	4.62392e-05	4.44955e-05	6.76e-05	6.85069e-05
Atp6ap1l	0	0	0	0	0	0	0	0	0	0	0	0	0	0	0	0	0	0	0	0	0	0	0	0	0	0	0	0	0	0	0	0	0	0	0	0	0	0	0	0	0	0	0	0	0	0	0	0	0	0	0	0	0	0	0	0	0	0	0	0	0	0	0	0	0	0	0	0	0	0	0	0	2.62617e-06	0	0	0	0	0	0	0	0	4.22732e-07	0	0	0	0	0
Atp6ap2	3.28858e-05	4.83504e-05	7.69263e-05	5.42778e-05	4.21961e-05	3.36354e-05	4.93464e-05	5.02383e-05	6.27677e-05	5.59088e-05	4.23747e-05	5.85744e-05	4.58176e-05	4.79363e-05	0.000113328	7.31888e-05	6.94057e-05	9.541e-05	6.38122e-05	7.36966e-05	7.27013e-05	5.44221e-05	7.11883e-05	4.99262e-05	0.000101304	7.66911e-05	0.000105357	8.93131e-05	8.17815e-05	4.42047e-05	5.20422e-05	5.4725e-05	0.000135685	7.00447e-05	9.68441e-05	6.57096e-05	0.00013063	3.00076e-05	7.72554e-05	5.40383e-05	0.000162941	0.000161165	9.08375e-05	7.84642e-05	6.76902e-05	8.53083e-05	6.93021e-05	6.69845e-05	5.54988e-05	8.15808e-05	8.34268e-05	5.20381e-05	6.84632e-05	6.69224e-05	5.34693e-05	7.29367e-05	4.24741e-05	6.18102e-05	3.53135e-05	6.08214e-05	0.000142602	0.000108905	4.95808e-05	5.93581e-05	5.69154e-05	0.000126166	7.01779e-05	5.29841e-05	6.41971e-05	7.27135e-05	0.000102869	0.000120948	9.4542e-05	8.45775e-05	0.000101542	9.18574e-05	0.000124526	9.35271e-05	8.55861e-05	9.66984e-05	0.000147425	9.30011e-05	8.18963e-05	8.89216e-05	7.99717e-05	0.000108836	0.000112705
Atp6v0a1	8.22145e-05	4.37456e-05	6.33929e-05	2.71389e-05	2.34423e-05	7.20759e-05	6.65602e-05	2.14252e-05	1.56919e-05	5.28027e-05	5.29683e-05	4.91607e-05	3.05451e-05	1.19841e-05	6.10229e-05	0.000135535	3.37113e-05	6.43213e-05	2.18092e-05	0.00010728	3.67178e-05	7.52647e-05	3.60033e-05	4.35863e-05	5.35346e-05	6.27473e-05	4.96393e-05	3.17297e-05	3.19337e-05	5.83502e-05	3.26539e-05	4.4504e-05	3.98439e-05	4.90313e-05	7.11333e-05	2.90639e-05	3.49834e-05	9.00228e-05	3.62171e-05	2.87078e-05	1.27297e-05	3.54562e-05	3.14438e-05	5.49555e-05	3.5112e-05	4.00427e-05	4.91821e-05	0.000105765	4.18961e-05	1.92827e-05	6.92032e-05	7.62248e-05	7.30274e-05	2.87878e-05	0.000208346	2.67435e-05	2.83161e-05	7.77042e-05	4.28807e-05	3.84053e-05	3.34679e-05	5.44525e-05	5.45389e-05	5.41206e-05	2.75954e-05	3.71077e-05	3.5089e-05	6.88793e-05	5.50261e-05	5.69307e-05	5.2689e-05	4.53555e-05	4.98972e-05	3.35119e-05	1.94737e-05	5.75107e-05	5.48757e-05	6.0595e-05	2.43683e-05	2.96334e-05	5.92022e-05	2.87458e-05	4.18581e-05	5.15745e-05	3.24697e-05	3.5828e-05	1.76792e-05
Atp6v0a2	0.000164429	0.0001439	0.000176645	0.000122125	7.50152e-05	6.24658e-05	0.000135416	0.000158842	6.27677e-05	7.4545e-05	0.00010064	0.000156896	7.63627e-05	4.79363e-05	6.53817e-05	0.000252095	0.000155667	0.000274974	6.66393e-05	0.000291055	0.00018212	0.000187583	7.77343e-05	0.000129967	0.000186136	0.000264933	0.000290744	0.000146897	7.08773e-05	0.000113164	0.000114289	0.000154806	6.83808e-05	0.000119076	0.000107985	0.000119036	9.41575e-05	0.000191299	0.000113355	8.69679e-05	7.89244e-05	8.38055e-05	7.86094e-05	0.00016853	0.000160719	0.0002124	5.14177e-05	0.000234446	0.000166496	0.000136462	7.71356e-05	0.000226476	0.000216344	0.000127863	0.000134595	6.32118e-05	7.07902e-05	0.000211921	0.000181612	0.000180583	0.000104769	0.000156551	0.000185928	0.000153633	0.000137977	0.000133588	7.01779e-05	0.00013246	0.000195343	0.000149936	0.000117923	0.00010367	0.000252112	0.000266499	0.000139098	0.000161349	5.83933e-05	0.000231842	0.000155125	0.000159085	9.05446e-05	7.86282e-05	0.000182902	0.000189403	0.000140702	0.000120328	6.70337e-05
Atp6v0a4	8.22145e-06	1.1512e-06	0	0	0	0	9.18072e-06	2.95519e-06	0	4.34846e-05	0	3.13791e-06	5.7272e-06	1.19841e-05	0	0	0	0	4.03875e-07	1.86574e-06	0	1.15792e-06	0	7.92479e-07	0	1.74298e-06	0	2.35034e-06	2.33661e-06	0	1.02044e-06	1.27763e-06	2.26141e-05	3.50223e-06	0	1.01092e-06	1.86082e-06	0	5.87941e-07	0	0	1.28932e-05	8.73438e-06	0	3.6198e-07	5.80328e-07	0	0	0	0	5.47061e-07	7.32931e-07	9.12843e-07	0	0	3.24163e-06	0	1.766e-06	0	2.19459e-06	1.45513e-06	6.80656e-06	0	1.74583e-06	2.29961e-06	0	0	0	0	5.63671e-07	0	2.15979e-06	2.62617e-06	0	0	0	7.03534e-07	0	0	0	0	0	9.09959e-07	0	1.80387e-06	6.76e-07	0
Atp6v0b	0.000123322	0.000155412	0.000111116	0.000135694	0.000145342	0.000177787	0.000122792	0.000105648	0.000156919	0.000139772	0.000180092	0.000149574	8.3999e-05	0.000107857	0.000104611	0.000203302	0.000156659	0.000132395	0.000189821	0.000138065	0.000123372	0.000167898	0.000172652	0.000168006	0.00015072	0.000151639	0.000145879	0.000171575	0.000143312	0.000111396	7.75531e-05	0.000102423	0.000142684	0.000178614	8.48457e-05	7.35443e-05	0.00011872	0.000112529	0.000104889	6.67035e-05	9.6746e-05	0.000177281	0.00016508	0.000142274	0.000110042	0.000134636	0.000163195	0.00012163	0.000146364	0.000122371	0.000111874	0.000117269	0.000152445	0.000109917	0.000165939	0.000164513	0.000109725	0.000120088	9.83734e-05	0.00012807	8.58525e-05	0.000129325	0.000148742	0.000122208	6.66888e-05	0.000133588	0.000105267	0.000169549	9.62956e-05	0.000155573	0.000122941	0.000142546	0.000118178	0.000134047	0.000101542	0.000145374	0.000158295	9.08926e-05	0.00015988	0.000128671	0.000148586	0.000144574	0.000179262	0.000174286	0.000156336	0.000174408	0.000173846
Atp6v0d1	4.93287e-05	6.44672e-05	7.76385e-05	0.000108556	9.84575e-05	5.28556e-05	6.19699e-05	8.86558e-05	9.41516e-05	9.31813e-05	7.94525e-05	7.11261e-05	6.29992e-05	0.000107857	0.000161275	7.86102e-05	3.56943e-05	6.80734e-05	8.36021e-05	3.91805e-05	3.3046e-05	5.6738e-05	7.52796e-05	9.66824e-05	4.44749e-05	5.22894e-05	5.97697e-05	7.87365e-05	8.95702e-05	5.12774e-05	4.28583e-05	6.92047e-05	0.000104456	5.60358e-05	4.37084e-05	5.28204e-05	0.000150726	6.37662e-05	5.29147e-05	4.6017e-05	7.89244e-05	0.000109592	9.08375e-05	5.34289e-05	5.3211e-05	5.39705e-05	0.000102835	6.3459e-05	5.27783e-05	4.74652e-05	7.98709e-05	5.20381e-05	8.03302e-05	3.55175e-05	0.000129064	9.23865e-05	8.14087e-05	3.53201e-05	5.04479e-05	8.2297e-05	0.00011932	3.40328e-05	7.68502e-05	5.41206e-05	7.35876e-05	0.000137298	0.000105267	7.94761e-05	4.4938e-05	7.72229e-05	9.7851e-05	0.00010367	2.88878e-05	5.10657e-05	4.31204e-05	7.9876e-05	7.38711e-05	4.08358e-05	3.98213e-05	5.61475e-05	6.7328e-05	9.13101e-05	5.18676e-05	7.20265e-05	6.13317e-05	0.000110188	0.000120808
Atp6v0d2	0	0	0	0	0	0	0	0	0	0	0	0	0	0	0	0	0	0	0	0	0	0	0	0	0	1.74298e-06	0	0	0	0	0	0	5.38431e-07	0	0	0	0	3.75095e-06	0	0	0	0	0	3.05308e-07	0	0	0	0	0	0	5.47061e-07	7.32931e-07	0	0	0	0	0	0	0	1.56756e-07	0	0	0	0	0	0	0	0	0	0	0	0	0	0	0	0	0	0	0	7.79826e-07	1.16083e-06	0	0	0	0	0	7.36634e-07
Atp6v0e	0.000382298	0.000384501	0.000179495	0.000203542	0.000445403	0.000355574	0.000201976	0.000361272	0.000251071	0.000385149	0.00053498	0.000154804	0.000166089	0.00032357	0.000261527	0.000444554	0.000408502	0.000473298	0.000600158	0.000581177	0.000624203	0.000487483	0.000579325	0.000385937	0.000496636	0.000467119	0.000429532	0.000423062	0.000499257	0.000304128	0.000195924	0.000171841	0.000417284	0.000521833	0.00020483	0.000317175	0.000379607	0.000225057	0.000249992	0.000301854	0.000330973	0.000341669	0.0003913	0.000486051	0.000409399	0.000467164	0.000458288	0.000345499	0.000475004	0.000445728	0.00031456	0.000405311	0.000390697	0.000366765	0.000175158	0.000450587	0.000499071	0.000369095	0.00020053	0.000155816	0.000256102	0.000292682	0.000220635	0.000357894	0.000272504	0.000256043	0.000385978	0.000341747	0.000169664	0.000218704	0.000198211	0.000321808	0.000688056	0.000504274	0.0007094	0.000385002	0.000419306	0.000594095	0.000448138	0.000517805	0.000662833	0.000593939	0.000542335	0.000497072	0.000377009	0.000417092	0.00037642
Atp6v0e2	8.22145e-06	9.2096e-06	1.99438e-05	1.35694e-05	0	4.80506e-06	1.14759e-05	1.03432e-05	0	2.48483e-05	0	1.98735e-05	9.54534e-06	1.19841e-05	8.71756e-06	3.79497e-05	1.48726e-05	2.84086e-05	2.14054e-05	1.86574e-05	1.68902e-05	3.47375e-05	2.94572e-05	1.10947e-05	2.05902e-05	3.13736e-05	1.72218e-05	1.29269e-05	2.57028e-05	7.07275e-06	6.12261e-06	1.66091e-05	1.02302e-05	1.75112e-05	5.14216e-06	5.56005e-06	8.93193e-06	3.75095e-06	7.76082e-06	6.33261e-06	7.63784e-06	1.28932e-05	1.31016e-05	1.74026e-05	1.44792e-05	1.74099e-05	2.012e-05	1.76275e-05	1.5235e-05	1.55745e-05	2.18824e-05	2.71184e-05	4.56421e-05	1.23376e-05	2.58128e-05	2.75539e-05	3.18556e-05	3.53201e-06	1.13508e-05	1.3481e-05	8.73077e-06	6.80656e-06	7.43712e-06	6.9833e-06	1.26479e-05	1.11323e-05	0	2.6492e-06	9.17101e-06	7.32772e-06	2.0072e-05	2.15979e-05	7.8785e-06	1.43622e-05	1.25188e-05	1.51764e-05	2.53272e-05	1.31728e-05	1.06983e-05	2.10553e-05	1.74124e-05	2.40957e-05	2.0929e-05	2.48981e-05	2.8862e-05	1.8252e-05	4.12515e-05
Atp6v1a	0.000106879	4.6048e-05	4.62982e-05	0.000108556	5.1573e-05	5.76607e-05	2.5247e-05	5.02383e-05	4.70758e-05	0.000102499	4.76715e-05	3.13791e-05	5.15448e-05	8.38886e-05	0.000126405	7.86102e-05	6.84142e-05	5.94972e-05	7.31013e-05	7.8361e-05	5.80141e-05	8.4528e-05	6.46422e-05	6.57758e-05	6.42415e-05	5.92613e-05	5.26784e-05	6.46345e-05	7.8666e-05	2.65228e-05	5.81648e-05	3.68382e-05	7.37651e-05	5.9538e-05	6.342e-05	5.33259e-05	6.364e-05	3.75095e-05	5.47961e-05	4.43283e-05	9.6746e-05	9.34754e-05	6.55078e-05	6.07563e-05	4.56095e-05	6.20951e-05	4.4711e-05	6.69845e-05	4.73372e-05	5.04318e-05	8.23327e-05	6.66967e-05	5.84219e-05	4.63596e-05	4.05629e-05	7.29367e-05	4.60136e-05	6.88742e-05	3.15299e-05	5.64322e-05	0.000112045	0.000108905	6.4455e-05	5.93581e-05	5.9215e-05	0.000118745	0.000105267	6.09317e-05	6.05287e-05	3.15655e-05	7.7779e-05	9.28708e-05	9.97944e-05	6.54279e-05	6.67671e-05	8.46685e-05	7.87958e-05	8.95753e-05	4.69535e-05	7.01844e-05	8.35796e-05	9.08874e-05	5.91473e-05	7.91402e-05	5.29136e-05	5.9488e-05	7.51366e-05
Atp6v1b2	8.63253e-05	5.52576e-05	6.48175e-05	4.07083e-05	6.56383e-05	8.1686e-05	5.16416e-05	5.46711e-05	0	6.21209e-05	4.23747e-05	5.96204e-05	5.15448e-05	5.99204e-05	3.48702e-05	0.000100296	4.8584e-05	8.36177e-05	5.8158e-05	7.18309e-05	5.06706e-05	6.48434e-05	5.64597e-05	6.18134e-05	6.50651e-05	8.01771e-05	7.39524e-05	5.75834e-05	6.85407e-05	4.77411e-05	6.73487e-05	7.66576e-05	8.07647e-05	5.9538e-05	5.57068e-05	7.63243e-05	8.07596e-05	7.5019e-05	6.50262e-05	6.07931e-05	6.61946e-05	5.80192e-05	8.29766e-05	7.60218e-05	5.3211e-05	6.26755e-05	4.91821e-05	0.000100477	7.7263e-05	4.52403e-05	4.29443e-05	7.91565e-05	9.76742e-05	4.8229e-05	4.97818e-05	6.24014e-05	5.66322e-05	4.06181e-05	4.28807e-05	7.86916e-05	4.5109e-05	2.72263e-05	7.18922e-05	6.28497e-05	6.26645e-05	4.45292e-05	0.000105267	0.00010067	7.2451e-05	8.56779e-05	6.5234e-05	6.0474e-05	6.3028e-05	6.86195e-05	5.84212e-05	6.46995e-05	5.48757e-05	6.9816e-05	6.12178e-05	6.94045e-05	3.71465e-05	5.74916e-05	9.28158e-05	8.80324e-05	7.51613e-05	7.9092e-05	6.26139e-05
Atp6v1c1	2.05536e-05	2.53264e-05	3.20526e-05	4.07083e-05	3.28192e-05	1.92202e-05	2.75422e-05	3.69399e-05	3.13839e-05	5.59088e-05	3.1781e-05	2.92872e-05	2.29088e-05	1.19841e-05	1.74351e-05	4.06604e-05	3.56943e-05	5.46731e-05	5.33115e-05	4.66434e-05	4.25927e-05	5.55801e-05	4.66406e-05	3.09067e-05	4.94165e-05	4.53175e-05	4.55871e-05	4.46565e-05	5.60787e-05	3.35956e-05	3.67357e-05	2.34231e-05	5.22278e-05	4.5529e-05	3.2567e-05	2.35038e-05	3.42391e-05	1.50038e-05	3.75106e-05	1.942e-05	2.80054e-05	1.93397e-05	4.10516e-05	5.77033e-05	3.98178e-05	5.04886e-05	4.02399e-05	6.69845e-05	5.54988e-05	4.52403e-05	4.37649e-05	6.22991e-05	5.75091e-05	4.89767e-05	3.50316e-05	3.88996e-05	2.83161e-05	4.59161e-05	2.64852e-05	3.62107e-05	4.5109e-05	5.44525e-05	3.47066e-05	3.49165e-05	2.70205e-05	3.71077e-05	7.01779e-05	3.17904e-05	4.21867e-05	3.49476e-05	2.7599e-05	4.96751e-05	3.67663e-05	4.14909e-05	3.47745e-05	6.54983e-05	5.98004e-05	2.63457e-05	5.76518e-05	4.99089e-05	2.90207e-05	5.49552e-05	6.36971e-05	5.60206e-05	5.592e-05	6.422e-05	6.48238e-05
Atp6v1c2	0	0	0	0	0	0	0	0	0	0	0	0	0	0	0	0	0	0	0	0	0	0	0	0	0	0	0	0	0	0	0	0	0	0	0	0	0	0	0	0	0	0	0	0	0	0	0	0	0	7.41644e-07	0	0	0	0	0	8.10408e-07	0	0	0	1.56756e-07	1.45513e-06	0	0	0	0	0	0	0	0	0	0	0	0	0	0	0	0	0	0	0	0	2.95913e-06	0	0	0	0	0
Atp6v1d	0.000123322	7.59792e-05	6.33929e-05	1.35694e-05	3.75076e-05	5.28556e-05	5.16416e-05	6.79695e-05	3.13839e-05	7.76511e-05	0.000105937	5.12526e-05	6.49083e-05	8.38886e-05	5.66641e-05	6.2346e-05	4.8584e-05	8.14737e-05	6.42161e-05	8.11596e-05	6.82951e-05	8.56859e-05	7.44613e-05	8.16253e-05	9.4715e-05	7.84341e-05	5.77436e-05	9.5189e-05	8.4897e-05	5.30456e-05	6.63283e-05	6.21778e-05	5.59969e-05	6.30402e-05	0.000100272	8.8708e-05	5.69411e-05	4.87624e-05	7.66675e-05	6.29039e-05	7.12865e-05	6.76891e-05	5.76469e-05	9.09819e-05	5.97267e-05	9.51739e-05	3.35333e-05	0.000125155	9.57626e-05	9.93803e-05	8.75298e-05	0.000100412	7.57659e-05	6.76701e-05	4.7938e-05	5.34869e-05	7.07902e-05	0.000187196	8.19779e-05	8.32375e-05	7.27564e-05	6.80656e-05	0.000121473	7.33247e-05	7.18629e-05	8.53477e-05	7.01779e-05	9.53713e-05	0.000106384	8.11686e-05	7.0252e-05	6.69533e-05	5.25234e-05	9.41523e-05	4.72934e-05	0.000108631	0.000101309	9.08926e-05	5.94348e-05	8.50011e-05	7.19713e-05	7.86282e-05	7.64365e-05	8.26971e-05	6.37368e-05	8.45e-05	6.99802e-05
Atp6v1e1	0.000123322	9.7852e-05	0.000118239	0.000203542	0.000168784	0.000120126	8.37741e-05	0.000133723	0.000156919	0.000195681	0.000148311	5.64825e-05	0.000110726	0.000119841	0.000174351	9.7585e-05	9.32019e-05	0.000141507	0.000193456	0.000102616	9.98724e-05	0.000158635	0.000213565	0.000143439	0.000128483	0.000155125	0.000150944	0.000166874	0.000180698	0.000104323	0.000103064	9.43314e-05	0.000171221	0.000150596	0.000112271	0.000143045	0.000246	6.00152e-05	9.9362e-05	0.000130452	0.000162941	0.000228854	0.000150231	0.000150822	0.000141172	0.000148564	0.000154253	0.000162173	0.000140379	0.000134979	0.000177521	0.000154648	0.000140578	0.000123003	0.000105095	0.000167754	0.000123883	0.000107726	0.000118553	0.000109259	0.000138237	0.000340328	0.000118994	0.000132683	0.000152924	0.000181828	0.000210534	0.000164251	0.000132063	9.46966e-05	0.000117923	0.000220298	0.000144439	0.0001899	0.000107106	0.000210074	0.000185733	0.000209448	0.000100445	0.000145828	0.000147425	0.000182198	0.000117385	0.000129826	0.000118454	0.00017238	0.000209941
Atp6v1f	3.69965e-05	6.9072e-05	3.27649e-05	0.000108556	6.09499e-05	3.84405e-05	4.81988e-05	5.83651e-05	0.000109844	8.38632e-05	7.94525e-05	3.7655e-05	4.96357e-05	7.19045e-05	4.79466e-05	4.33711e-05	9.22104e-05	9.27299e-05	0.000167204	8.20925e-05	7.417e-05	8.33701e-05	0.000155469	0.000131552	8.97733e-05	5.92613e-05	9.72524e-05	0.000117517	0.000132408	6.71911e-05	7.85735e-05	4.72722e-05	0.000153991	4.90313e-05	4.97076e-05	3.13384e-05	0.000132118	3.00076e-05	7.79609e-05	5.74157e-05	7.12865e-05	7.41357e-05	9.34579e-05	0.000109606	0.0001133	0.000108521	0.000178844	6.16963e-05	0.000117527	0.000118663	0.000154271	9.6014e-05	6.84632e-05	0.000114404	5.71569e-05	0.000176669	9.55668e-05	8.83002e-05	5.67539e-05	6.14484e-05	6.40256e-05	0.000136131	6.4455e-05	7.85621e-05	7.47374e-05	5.93723e-05	0.000105267	7.15285e-05	6.328e-05	6.42584e-05	8.5306e-05	0.000127427	5.51495e-05	9.73439e-05	9.73687e-05	0.000156557	0.000201914	5.40086e-05	0.000152747	0.000140369	0.00012653	0.000171207	0.000142864	0.00012449	0.00013529	0.000211588	0.000203311
Atp6v1g1	0.0001151	0.000120876	0.0001218	0.000230681	0.000201603	8.1686e-05	8.72169e-05	0.000118947	0.000141227	0.00014909	0.000158905	9.41374e-05	9.92715e-05	0.000119841	0.000135122	0.000119271	0.000118981	0.000207972	0.000191841	0.000129669	0.000168902	0.000235057	0.000170197	0.00019812	0.000163898	0.000120266	0.000171205	0.000203305	0.000169794	0.000169746	0.000130616	0.00014863	0.00014753	0.000164605	0.000123412	0.000155934	0.000163008	9.37738e-05	0.000168857	0.000150294	0.000196038	0.000125708	0.000146738	0.000216769	0.000181714	0.000226328	0.00016096	0.000149834	0.000203496	0.000218785	0.000170683	0.000180301	0.000148793	0.000159642	7.00633e-05	0.000158029	0.000191134	0.00014128	0.000134948	0.00014014	0.000178981	0.000245036	0.000121473	0.000165853	0.000138552	0.000155852	0.000175445	0.000143057	9.90469e-05	0.000183193	0.000185666	0.000241896	0.000118178	0.000154793	0.000104324	0.000213269	0.000161813	8.29889e-05	0.000167012	0.000208993	0.000136978	0.000169516	0.00022021	0.000182289	0.00021406	0.00026364	0.000245299
Atp6v1g2	0	2.3024e-06	0	0	0	0	1.14759e-06	1.4776e-06	0	3.10604e-06	0	0	0	0	0	0	1.98302e-06	1.07202e-06	2.01937e-06	1.86574e-06	2.20307e-06	0	0	0	0	1.74298e-06	1.01305e-06	1.17517e-06	3.11549e-06	0	2.04087e-06	2.12938e-07	5.38431e-07	0	8.57027e-07	2.52729e-07	1.11649e-06	0	5.87941e-07	0	0	6.44658e-06	4.36719e-06	3.05308e-07	3.6198e-07	0	2.23555e-06	1.76275e-06	3.26463e-06	0	1.09412e-06	1.46586e-06	9.12843e-07	1.1216e-06	0	3.24163e-06	3.53951e-06	0	0	6.27025e-07	1.45513e-06	0	2.47904e-06	3.49165e-06	2.29961e-06	0	0	2.6492e-06	2.7513e-06	5.63671e-07	7.527e-06	0	2.62617e-06	0	2.78196e-06	2.39628e-06	2.1106e-06	0	1.1887e-06	2.33948e-06	0	2.53639e-06	0	0	1.80387e-06	2.028e-06	4.4198e-06
Atp6v1g3	0	0	0	0	0	0	0	0	0	0	0	0	0	0	0	0	0	0	0	0	0	0	0	0	0	0	0	0	0	0	0	0	0	0	0	0	0	0	0	0	0	0	0	0	0	0	0	0	0	0	0	0	0	0	0	0	0	0	0	0	0	0	0	0	0	0	0	0	0	0	0	0	0	1.5958e-06	0	0	0	0	0	0	0	0	0	0	0	0	0
Atp6v1h	2.46644e-05	3.79896e-05	1.92316e-05	1.35694e-05	2.34423e-05	4.80506e-06	2.98374e-05	3.02907e-05	4.70758e-05	2.79544e-05	1.05937e-05	2.92872e-05	3.24541e-05	5.99204e-05	2.61527e-05	5.96353e-05	4.95755e-05	4.6633e-05	5.12921e-05	5.13078e-05	3.67178e-05	6.36855e-05	5.48232e-05	2.45669e-05	5.35346e-05	4.88034e-05	4.05218e-05	4.1131e-05	4.05013e-05	4.77411e-05	3.46948e-05	2.83207e-05	5.81506e-05	3.85246e-05	6.94192e-05	3.99312e-05	4.46597e-05	4.12605e-05	3.998e-05	2.78635e-05	5.85568e-05	3.22329e-05	5.24063e-05	4.73228e-05	3.6198e-05	4.52656e-05	5.58888e-05	6.52218e-05	4.29844e-05	4.15321e-05	3.77472e-05	6.96284e-05	6.3899e-05	3.17788e-05	3.68754e-05	4.3762e-05	5.30926e-05	3.53201e-05	2.39628e-05	3.35458e-05	4.80192e-05	2.04197e-05	2.23114e-05	3.14249e-05	3.5644e-05	3.33969e-05	3.5089e-05	3.70888e-05	4.58551e-05	1.97285e-05	4.2653e-05	3.0237e-05	6.82804e-05	3.35119e-05	2.22557e-05	4.63281e-05	5.41721e-05	4.87395e-05	4.63591e-05	5.06887e-05	6.50064e-05	4.14278e-05	5.55075e-05	5.06853e-05	5.83252e-05	5.8812e-05	5.37743e-05
Atp7a	3.28858e-05	1.61168e-05	3.49017e-05	1.35694e-05	4.21961e-05	4.80506e-06	1.26235e-05	1.92088e-05	0	9.31813e-06	5.29683e-06	1.04597e-05	1.33635e-05	0	2.17939e-05	2.7107e-05	1.28896e-05	4.07368e-05	1.73666e-05	1.86574e-05	1.98276e-05	3.58955e-05	1.80016e-05	1.58496e-05	1.07069e-05	2.96307e-05	2.83653e-05	9.40138e-06	1.16831e-05	7.07275e-06	1.42861e-05	1.7248e-05	1.29224e-05	1.05067e-05	1.37124e-05	1.89547e-05	1.11649e-05	1.12529e-05	1.55216e-05	1.6887e-05	1.52757e-05	1.93397e-05	1.13547e-05	1.49601e-05	1.37552e-05	2.32131e-05	2.012e-05	1.93903e-05	1.41467e-05	1.85411e-05	2.2156e-05	2.93172e-05	1.91697e-05	1.45809e-05	3.68754e-06	2.10706e-05	2.47766e-05	1.5894e-05	2.14404e-05	1.8654e-05	2.91026e-05	6.80656e-05	3.22275e-05	1.92041e-05	1.89718e-05	5.19508e-05	7.01779e-05	1.58952e-05	1.65078e-05	1.40918e-05	2.2581e-05	1.94381e-05	1.5757e-05	1.43622e-05	3.06016e-05	2.39628e-05	3.1659e-05	4.21531e-05	1.367e-05	2.18351e-05	3.13424e-05	2.74776e-05	1.27394e-05	1.2449e-05	2.16465e-05	5.408e-06	1.3996e-05
Atp7b	4.11073e-06	2.3024e-06	7.1228e-07	0	0	0	3.44277e-06	0	0	0	0	3.13791e-06	0	0	0	5.42139e-06	6.94057e-06	1.07202e-06	8.0775e-07	5.59721e-06	3.67178e-06	2.31584e-06	0	0	8.23609e-06	3.48596e-06	0	0	1.55774e-06	3.53637e-06	0	1.06469e-06	1.07686e-06	3.50223e-06	5.99919e-06	7.58188e-07	7.44328e-07	0	3.05729e-06	1.26652e-06	0	3.22329e-06	0	5.49555e-06	1.08594e-06	3.48197e-06	2.23555e-06	1.4102e-05	3.80874e-06	2.22493e-06	0	5.86345e-06	8.21558e-06	7.47736e-07	0	8.10408e-07	0	4.94481e-05	3.53135e-05	2.60215e-05	0	0	5.20598e-05	6.45955e-05	5.74903e-07	0	0	4.76857e-05	2.29275e-05	3.72023e-05	0	0	1.31308e-05	4.78741e-06	0	0	0	1.58074e-05	4.16044e-06	1.55965e-06	2.32166e-06	8.45464e-07	1.00095e-05	6.22451e-06	6.01291e-07	0	0
Atp8a1	4.93287e-05	4.0292e-05	2.20807e-05	2.71389e-05	3.75076e-05	5.76607e-05	3.21325e-05	1.92088e-05	3.13839e-05	6.21209e-05	7.41557e-05	2.40573e-05	1.90907e-05	5.99204e-05	9.15344e-05	6.77674e-05	2.67708e-05	2.03684e-05	5.85618e-05	5.59721e-05	3.96552e-05	3.01059e-05	6.79153e-05	9.35125e-05	5.18873e-05	3.13736e-05	3.34305e-05	3.52552e-05	6.0752e-05	1.59137e-05	2.14291e-05	1.53315e-05	5.76122e-05	2.45156e-05	3.2567e-05	1.84492e-05	5.32194e-05	3.75095e-05	3.05729e-05	1.51983e-05	5.85568e-05	7.41357e-05	3.5811e-05	5.49555e-05	1.91849e-05	3.07574e-05	4.4711e-05	6.52218e-05	3.42787e-05	2.96658e-05	8.0418e-05	6.22991e-05	3.65137e-05	1.9815e-05	0.000119845	6.07806e-05	5.66322e-05	6.53422e-05	2.5224e-05	2.22594e-05	8.14871e-05	4.08394e-05	2.72694e-05	3.84082e-05	1.32228e-05	7.42154e-05	3.5089e-05	4.23872e-05	3.39328e-05	2.08558e-05	4.7671e-05	5.61544e-05	8.40374e-05	2.71286e-05	3.19926e-05	9.58512e-05	6.12075e-05	8.56234e-05	2.79344e-05	3.1193e-05	9.98312e-05	7.14417e-05	2.82087e-05	4.35716e-05	2.34503e-05	4.8672e-05	4.64079e-05
Atp8a2	8.22145e-06	1.1512e-06	5.69824e-06	2.71389e-05	0	0	4.59036e-06	5.91039e-06	0	0	0	3.13791e-06	9.54534e-06	1.19841e-05	1.74351e-05	0	4.95755e-06	5.89612e-06	1.81744e-05	1.21273e-05	6.60921e-06	4.63167e-06	1.06373e-05	1.34721e-05	5.76526e-06	1.22009e-05	9.11741e-06	2.58538e-05	1.40197e-05	0	7.14305e-06	5.32344e-06	1.39992e-05	7.00447e-06	3.42811e-06	2.78002e-06	1.26536e-05	3.75095e-06	4.70353e-06	5.06609e-06	2.54595e-06	6.44658e-06	8.73438e-06	5.49555e-06	7.60158e-06	5.80328e-06	2.012e-05	5.28825e-06	7.61748e-06	8.89973e-06	1.61383e-05	3.66465e-06	6.3899e-06	8.59897e-06	1.84377e-05	2.1881e-05	1.4158e-05	5.29801e-06	3.78359e-06	7.68105e-06	1.1641e-05	6.80656e-06	9.91616e-06	5.23748e-06	9.19845e-06	2.96861e-05	0	7.94761e-06	1.28394e-05	4.50936e-06	1.2545e-05	4.31957e-06	2.88878e-05	1.75538e-05	1.11278e-05	2.47616e-05	1.26636e-05	1.31728e-05	1.12926e-05	1.01377e-05	2.32166e-05	1.35274e-05	7.27967e-06	8.89216e-06	8.41807e-06	1.6224e-05	1.32594e-05
Atp8b1	0.00039463	0.000303917	0.000492186	0.000366375	0.000215669	0.000336354	0.000377557	0.000371616	0.000235379	0.000105605	0.000264842	0.000537629	0.00022527	0.000107857	0.000292038	0.000216856	0.000261759	0.000209044	0.000134894	0.000277995	0.000306961	0.000365902	0.000130921	0.000255178	0.000320384	0.00044446	0.000487275	0.000249137	0.000153438	0.000472106	0.000557158	0.000429921	0.00016476	0.000192623	0.000669338	0.000768297	0.000184221	0.00063016	0.000387453	0.00038249	0.000244411	0.000174058	0.000119661	0.000253101	0.00035655	0.000305253	0.000138604	0.000481231	0.000236142	0.00033819	0.000256298	0.000275582	0.000313105	0.000235163	0.000473849	0.000167754	0.000127422	0.000432671	0.000882839	0.000539084	0.000371058	0.000285876	0.000471018	0.000457406	0.000309298	0.000500954	0.000175445	0.000376187	0.000703417	0.000410352	0.000278499	0.000136066	0.00043857	0.000488316	0.000185	0.00033468	0.000174476	0.000483443	0.000238334	0.000209773	0.000221718	0.000145843	0.000268438	0.000299666	0.000188805	0.00015886	0.000125964
Atp8b2	0	4.6048e-06	2.13684e-06	1.35694e-05	9.3769e-06	0	1.26235e-05	5.17159e-06	0	2.17423e-05	1.58905e-05	8.36777e-06	5.7272e-06	0	4.35878e-06	8.13209e-06	3.96604e-06	4.28809e-06	2.82712e-06	4.66434e-06	2.93742e-06	5.78959e-06	2.45477e-06	0	8.23609e-07	1.74298e-06	4.05218e-06	2.35034e-06	3.89436e-06	0	0	4.25875e-07	1.29224e-05	3.50223e-06	0	7.58188e-07	1.48866e-06	0	9.40705e-07	1.26652e-06	2.54595e-06	6.44658e-06	9.60782e-06	2.13716e-06	3.6198e-07	1.16066e-06	0	5.28825e-06	2.72053e-06	5.93315e-06	3.00884e-06	7.32931e-06	3.65137e-06	1.1216e-06	7.37508e-06	3.24163e-06	3.53951e-06	3.53201e-06	2.5224e-06	2.97837e-06	1.45513e-06	0	0	3.49165e-06	5.74903e-06	0	0	0	2.7513e-06	1.69101e-06	5.018e-06	2.15979e-06	7.8785e-06	4.78741e-06	8.34589e-06	3.19504e-06	4.92474e-06	5.26913e-06	2.97174e-06	1.55965e-06	3.48248e-06	5.49552e-06	7.27967e-06	5.3353e-06	7.21549e-06	2.704e-06	4.4198e-06
Atp8b3	0	0	0	0	0	0	0	0	0	0	0	0	0	0	0	0	0	0	0	0	0	0	0	0	0	0	0	0	0	0	0	0	0	0	0	0	0	0	0	0	0	0	0	0	0	0	0	0	0	0	0	0	0	0	0	0	0	0	0	0	0	0	0	0	0	0	0	0	0	0	2.509e-06	0	0	1.5958e-06	0	0	7.03534e-07	0	0	0	0	0	0	8.89216e-07	0	0	0
Atp8b4	0	2.3024e-06	0	0	9.3769e-06	9.61012e-06	1.14759e-06	2.95519e-06	0	3.10604e-06	1.05937e-05	3.13791e-06	7.63627e-06	2.39682e-05	0	0	0	5.36011e-07	4.03875e-07	0	0	0	8.18256e-07	0	0	1.74298e-06	0	0	7.78871e-07	0	0	6.38813e-07	1.61529e-06	0	8.57027e-07	2.52729e-07	1.11649e-06	0	5.87941e-07	4.22174e-07	0	3.22329e-06	8.73438e-07	3.05308e-07	1.08594e-06	0	0	0	0	0	2.73531e-07	0	2.73853e-06	3.73868e-07	0	0	0	3.53201e-06	1.2612e-06	9.40537e-07	2.91026e-06	0	0	5.23748e-06	5.74903e-07	0	0	5.29841e-06	9.17101e-07	1.12734e-06	0	2.15979e-06	0	0	0	1.59752e-06	0	1.31728e-06	5.94348e-07	0	2.32166e-06	1.69093e-06	1.81992e-06	8.89216e-07	0	0	0
Atp8b5	8.22145e-06	3.4536e-06	7.1228e-07	0	0	0	1.14759e-06	7.38799e-07	0	0	0	0	0	0	0	2.7107e-06	0	0	2.42325e-06	0	0	2.31584e-06	1.63651e-06	0	0	0	0	1.17517e-06	7.78871e-07	0	0	0	1.07686e-06	0	0	0	7.44328e-07	0	0	0	2.54595e-06	0	2.62031e-06	0	0	0	0	0	5.44106e-07	0	1.09412e-06	7.32931e-07	0	0	1.84377e-06	1.62082e-06	3.53951e-06	3.53201e-06	0	7.83781e-07	1.45513e-06	0	0	0	1.14981e-06	0	0	0	0	5.63671e-07	2.509e-06	2.15979e-06	2.62617e-06	1.5958e-06	0	0	1.40707e-06	0	5.94348e-07	7.79826e-07	1.16083e-06	2.95913e-06	0	8.89216e-07	1.20258e-06	6.76e-07	2.2099e-06
Atp9a	8.63253e-05	8.40376e-05	0.000146017	0.000122125	7.03268e-05	4.80506e-05	0.000121645	7.60962e-05	6.27677e-05	5.28027e-05	0.000105937	0.000139114	9.35443e-05	7.19045e-05	0.000117687	0.000265648	9.22104e-05	8.79058e-05	8.11788e-05	9.9817e-05	8.73884e-05	0.000110002	7.44613e-05	8.87577e-05	8.40081e-05	0.000125495	7.59785e-05	6.816e-05	9.50223e-05	7.6032e-05	6.63283e-05	0.000141604	6.03043e-05	6.30402e-05	6.77052e-05	6.46987e-05	7.81544e-05	0.000153789	7.99599e-05	4.51726e-05	7.89244e-05	7.09124e-05	5.67735e-05	7.05262e-05	5.53829e-05	8.70493e-05	6.70665e-05	0.000165699	7.12779e-05	5.56233e-05	0.000112695	0.000137791	0.000136014	4.56119e-05	0.000182533	8.91448e-05	0.000191134	7.77042e-05	7.06271e-05	0.000107535	6.40256e-05	4.76459e-05	8.42874e-05	5.93581e-05	6.09397e-05	7.05046e-05	0	4.76857e-05	7.06168e-05	0.000136408	7.7779e-05	4.96751e-05	0.000144439	8.13859e-05	6.53761e-05	8.14735e-05	6.82428e-05	9.35271e-05	5.11139e-05	4.91291e-05	0.000109118	9.59602e-05	7.55266e-05	0.000104928	6.79459e-05	7.098e-05	9.72356e-05
Atp9b	2.46644e-05	9.2096e-06	1.35333e-05	0	2.34423e-05	3.84405e-05	2.18042e-05	1.40372e-05	1.56919e-05	1.55302e-05	1.58905e-05	2.61493e-05	1.33635e-05	0	8.71756e-06	3.5239e-05	1.28896e-05	1.50083e-05	1.6155e-05	2.1456e-05	1.24841e-05	1.3895e-05	9.00082e-06	2.37744e-05	1.15305e-05	2.61447e-05	2.63392e-05	1.41021e-05	1.71352e-05	3.18274e-05	2.14291e-05	1.59703e-05	1.72298e-05	2.45156e-05	1.37124e-05	1.01092e-05	1.48866e-05	4.50114e-05	1.50513e-05	9.28783e-06	5.0919e-06	1.61165e-05	1.65953e-05	1.5876e-05	1.33933e-05	1.39279e-05	2.23555e-05	3.5255e-05	1.14262e-05	1.48329e-05	3.20031e-05	2.93172e-05	3.37752e-05	1.1216e-05	3.50316e-05	1.70186e-05	1.4158e-05	1.766e-05	1.63956e-05	1.47351e-05	2.03718e-05	2.72263e-05	1.73533e-05	1.22208e-05	6.32394e-06	3.33969e-05	0	2.38428e-05	2.29275e-05	1.74738e-05	4.0144e-05	8.63914e-06	3.1514e-05	9.57481e-06	1.66918e-05	2.3164e-05	1.26636e-05	1.8442e-05	1.60474e-05	1.09176e-05	1.27691e-05	1.31047e-05	1.36494e-05	2.13412e-05	1.38297e-05	1.1492e-05	4.4198e-06
Atpaf1	8.22145e-06	4.6048e-06	2.84912e-06	1.35694e-05	4.68845e-06	0	2.29518e-06	2.2164e-06	0	6.21209e-06	5.29683e-06	3.13791e-06	0	1.19841e-05	4.35878e-06	8.13209e-06	3.96604e-06	3.75208e-06	2.01937e-06	7.46295e-06	1.10153e-05	4.63167e-06	2.45477e-06	7.92479e-06	9.05969e-06	8.7149e-06	8.10437e-06	1.05766e-05	3.89436e-06	1.76819e-06	3.06131e-06	1.91644e-06	5.92274e-06	3.50223e-06	5.14216e-06	1.76911e-06	1.86082e-06	7.5019e-06	3.88041e-06	1.26652e-06	2.54595e-06	6.44658e-06	5.24063e-06	8.54863e-06	5.4297e-06	1.04459e-05	4.4711e-06	8.81376e-06	8.16159e-06	3.70822e-06	6.83827e-06	1.61245e-05	9.12843e-06	5.98189e-06	5.53131e-06	7.29367e-06	0	5.29801e-06	2.5224e-06	4.54593e-06	2.91026e-06	6.80656e-06	7.43712e-06	5.23748e-06	1.72471e-06	3.71077e-06	0	0	4.58551e-06	2.81835e-06	7.527e-06	0	7.8785e-06	7.97901e-06	6.95491e-06	8.78636e-06	6.33181e-06	2.10765e-05	3.56609e-06	3.1193e-06	1.04475e-05	4.65005e-06	9.09959e-06	8.89216e-06	4.20904e-06	4.732e-06	3.68317e-06
Atpaf2	1.23322e-05	1.38144e-05	4.27368e-06	0	1.40654e-05	4.80506e-06	8.03313e-06	9.60438e-06	1.56919e-05	1.55302e-05	5.29683e-06	1.04597e-05	7.63627e-06	2.39682e-05	4.35878e-06	2.98177e-05	1.18981e-05	1.87604e-05	6.462e-06	1.86574e-05	2.42338e-05	1.85267e-05	9.81908e-06	1.34721e-05	1.81194e-05	2.26587e-05	1.51957e-05	1.29269e-05	1.24619e-05	7.07275e-06	1.22452e-05	1.0221e-05	9.15333e-06	1.40089e-05	8.57027e-06	4.2964e-06	5.95462e-06	3.75095e-06	1.1406e-05	4.64392e-06	2.54595e-06	3.22329e-06	2.09625e-05	1.92344e-05	1.95469e-05	1.79902e-05	1.56489e-05	2.46785e-05	2.39407e-05	1.77995e-05	1.14883e-05	1.97891e-05	1.55183e-05	1.08422e-05	3.68754e-06	2.43122e-05	1.4158e-05	1.2362e-05	5.04479e-06	1.26973e-05	1.45513e-05	0	4.95808e-06	1.0475e-05	1.89718e-05	0	0	1.05968e-05	2.29275e-05	7.32772e-06	7.527e-06	1.29587e-05	2.10093e-05	1.5958e-05	6.95491e-06	1.51764e-05	1.12565e-05	1.8442e-05	1.66417e-05	1.40369e-05	1.62516e-05	9.30011e-06	2.54788e-05	1.77843e-05	1.74374e-05	1.9604e-05	2.06257e-05
Atpif1	0.000838588	0.000884121	0.000551305	0.00071918	0.000993952	0.000413235	0.000521006	0.000407817	0.000910132	0.000378937	0.000582652	0.000935099	0.000685355	0.000934759	0.000435878	0.00146106	0.00131573	0.00153674	0.000900237	0.00225288	0.00182634	0.000957598	0.000917265	0.00119268	0.0021875	0.0014397	0.00141928	0.00154653	0.000726687	0.00136327	0.000903085	0.00076402	0.000472204	0.00136937	0.000649627	0.000420794	0.00033532	0.000525133	0.00125302	0.000748937	0.000763784	0.000257863	0.000936325	0.00214143	0.00119598	0.00189825	0.000804798	0.00216818	0.00213072	0.00136166	0.000850407	0.00195839	0.00183208	0.00119227	0.000619507	0.000748006	0.000587559	0.00183841	0.000575106	0.00092831	0.000843974	0.000496879	0.00108086	0.000988137	0.000937667	0.00105015	0.000491245	0.000657002	0.00132154	0.00092442	0.000722592	0.000840156	0.00158095	0.0015958	0.00104045	0.00124207	0.00112354	0.00156098	0.00152034	0.00129139	0.000942592	0.000927052	0.00218117	0.00210922	0.0012116	0.00122424	0.000956887
Atr	4.11073e-06	8.0584e-06	2.13684e-06	0	4.68845e-06	4.80506e-06	1.49187e-05	6.64919e-06	0	3.10604e-06	0	4.18389e-06	7.63627e-06	0	0	1.62642e-05	7.93208e-06	1.34003e-05	6.462e-06	9.32869e-06	9.54663e-06	4.63167e-06	4.90954e-06	3.16992e-06	5.76526e-06	1.56868e-05	2.02609e-06	9.40138e-06	5.4521e-06	3.53637e-06	3.06131e-06	3.61994e-06	1.07686e-05	7.00447e-06	5.14216e-06	2.27456e-06	2.97731e-06	0	2.46935e-06	3.37739e-06	2.54595e-06	1.28932e-05	1.22281e-05	6.10617e-06	7.2396e-06	2.32131e-06	1.34133e-05	7.05101e-06	7.07337e-06	9.64137e-06	1.25824e-05	7.32931e-06	1.00413e-05	9.3467e-06	1.29064e-05	1.94498e-05	1.06185e-05	1.4128e-05	5.04479e-06	3.29188e-06	1.30961e-05	6.80656e-06	2.47904e-06	8.72913e-06	8.62355e-06	3.71077e-06	0	7.94761e-06	1.37565e-05	3.38202e-06	7.527e-06	1.07989e-05	2.88878e-05	9.57481e-06	1.66918e-05	1.11826e-05	1.82919e-05	2.50284e-05	7.13218e-06	1.09176e-05	1.16083e-05	2.02911e-05	4.54979e-06	9.78138e-06	1.02219e-05	6.76e-06	1.76792e-05
Atraid	2.87751e-05	3.68384e-05	1.21088e-05	1.35694e-05	2.34423e-05	1.92202e-05	1.83614e-05	2.36416e-05	0	4.65907e-05	5.29683e-06	9.41374e-06	1.33635e-05	2.39682e-05	2.61527e-05	2.16856e-05	2.87538e-05	3.75208e-05	8.56215e-05	2.79861e-05	3.0843e-05	5.09484e-05	9.32812e-05	5.07187e-05	3.3768e-05	2.78877e-05	4.96393e-05	9.16634e-05	7.63294e-05	1.23773e-05	2.347e-05	1.98032e-05	5.97659e-05	1.75112e-05	1.37124e-05	1.03619e-05	4.42875e-05	2.25057e-05	2.96322e-05	2.19531e-05	2.80054e-05	2.90096e-05	4.54188e-05	5.52608e-05	6.18985e-05	6.03542e-05	0.000118484	2.29158e-05	4.78813e-05	4.67236e-05	7.52209e-05	4.91064e-05	3.10367e-05	5.49586e-05	1.29064e-05	0.000128044	5.30926e-05	1.9426e-05	2.39628e-05	2.74323e-05	5.52948e-05	4.08394e-05	1.98323e-05	3.14249e-05	2.3571e-05	6.30831e-05	0.000140356	2.91412e-05	4.86064e-05	3.49476e-05	5.2689e-05	7.55925e-05	3.41402e-05	6.38321e-05	4.17294e-05	0.000105436	0.000121711	3.29321e-05	7.19161e-05	6.94045e-05	6.7328e-05	0.000111179	4.73179e-05	4.44608e-05	7.39588e-05	0.000125736	0.00015322
Atrn	1.23322e-05	8.0584e-06	1.21088e-05	0	9.3769e-06	1.92202e-05	1.14759e-05	6.64919e-06	1.56919e-05	6.21209e-06	5.29683e-06	9.41374e-06	7.63627e-06	2.39682e-05	1.74351e-05	5.42139e-05	9.9151e-06	1.28643e-05	8.48137e-06	2.79861e-05	1.98276e-05	2.66321e-05	6.54605e-06	1.58496e-05	2.88263e-05	1.56868e-05	1.92479e-05	2.11531e-05	1.09042e-05	1.76819e-05	1.6327e-05	1.12857e-05	8.07647e-06	2.80179e-05	1.54265e-05	1.06146e-05	7.07111e-06	1.12529e-05	1.49337e-05	1.01322e-05	0	2.2563e-05	1.13547e-05	1.70973e-05	1.52032e-05	1.74099e-05	1.56489e-05	4.40688e-05	1.57791e-05	1.26079e-05	1.47707e-05	2.19879e-05	3.10367e-05	1.34593e-05	3.31879e-05	1.05353e-05	7.07902e-06	1.766e-05	1.2612e-05	1.41081e-05	1.01859e-05	3.40328e-05	2.47904e-05	1.57124e-05	9.77336e-06	2.59754e-05	7.01779e-05	1.85444e-05	2.47617e-05	1.52191e-05	2.2581e-05	8.63914e-06	4.20187e-05	2.07454e-05	1.53008e-05	1.03839e-05	1.19601e-05	4.21531e-05	1.72361e-05	2.41746e-05	2.20557e-05	2.24048e-05	3.45784e-05	3.20118e-05	1.38297e-05	1.2168e-05	1.03129e-05
Atrnl1	8.22145e-06	8.0584e-06	1.85193e-05	4.07083e-05	1.87538e-05	1.92202e-05	2.29518e-06	6.64919e-06	1.56919e-05	3.41665e-05	5.29683e-06	1.35976e-05	9.54534e-06	0	3.05115e-05	2.43963e-05	1.78472e-05	1.60803e-05	3.79642e-05	1.86574e-05	1.17497e-05	2.8948e-05	3.5185e-05	7.13231e-05	1.81194e-05	2.26587e-05	1.51957e-05	3.52552e-05	4.67323e-05	1.06091e-05	1.83678e-05	1.46927e-05	2.90753e-05	3.50223e-06	1.28554e-05	1.5922e-05	3.90772e-05	1.12529e-05	1.51689e-05	1.05544e-05	5.85568e-05	2.57863e-05	2.18359e-05	1.74026e-05	1.23073e-05	2.03115e-05	1.34133e-05	3.34923e-05	1.19703e-05	1.40912e-05	3.85678e-05	2.27209e-05	1.46055e-05	1.1216e-05	3.31879e-05	3.48475e-05	3.89346e-05	1.0596e-05	2.01792e-05	1.8027e-05	3.92884e-05	2.04197e-05	9.91616e-06	1.39666e-05	1.2073e-05	4.824e-05	0	2.38428e-05	1.19223e-05	1.86011e-05	3.0108e-05	3.23968e-05	1.5757e-05	9.57481e-06	6.95491e-06	3.51454e-05	3.30661e-05	2.50284e-05	1.367e-05	1.87158e-05	4.0629e-05	3.88914e-05	2.63888e-05	1.68951e-05	1.4431e-05	3.2448e-05	2.28356e-05
Atrx	0.000205536	0.000191099	9.33087e-05	0.000217111	0.000117211	0.000139347	0.000267389	0.000149976	0.000109844	0.000291968	0.000158905	0.000125517	0.000127908	0.000287618	0.000209221	0.000276491	0.000116998	0.000131859	0.000120355	0.000206164	0.000125575	0.000135476	9.08264e-05	0.000141061	9.14206e-05	0.000317222	0.000141826	0.000173926	0.000124619	6.89593e-05	7.85735e-05	7.58058e-05	0.000168529	0.000161103	0.000113128	5.68641e-05	6.364e-05	0.000135034	5.90292e-05	6.96587e-05	0.000117114	0.000116038	0.000172941	0.000117544	0.000120901	9.63345e-05	0.000109542	0.00017275	0.000139835	0.000131271	0.000264504	0.000193494	0.000198087	0.000130854	0.000405629	0.000155598	0.000130962	0.000273731	0.000129903	0.000197826	0.000206628	8.16788e-05	0.0001537	0.000233941	0.000254107	0.000293151	3.5089e-05	0.000148355	0.000247617	5.74944e-05	0.000298571	9.93501e-05	0.000443822	0.000276074	0.00021282	0.000267584	0.000210357	0.00038333	0.000101634	0.000194957	0.000258865	0.000237998	0.000132854	0.000173397	0.000136493	8.5852e-05	0.000127438
Atxn1	3.28858e-05	3.33848e-05	4.77228e-05	5.42778e-05	4.68845e-05	1.92202e-05	7.0003e-05	5.24547e-05	6.27677e-05	3.72725e-05	2.64842e-05	4.60227e-05	2.67269e-05	0	5.66641e-05	1.08428e-05	2.67708e-05	3.05526e-05	4.15991e-05	2.51875e-05	3.67178e-05	5.21063e-05	3.35485e-05	3.16992e-05	3.21207e-05	3.83456e-05	3.64697e-05	2.58538e-05	4.59534e-05	5.12774e-05	8.36757e-05	5.51509e-05	4.68435e-05	4.20268e-05	9.513e-05	0.000101092	6.25235e-05	0.000108778	7.26695e-05	5.44605e-05	6.11028e-05	4.19028e-05	2.09625e-05	5.22077e-05	3.11303e-05	5.57115e-05	1.56489e-05	7.93238e-05	4.02638e-05	3.55989e-05	5.27914e-05	5.49698e-05	5.93348e-05	3.36481e-05	5.71569e-05	6.1591e-05	6.37112e-05	5.47461e-05	8.19779e-05	6.59943e-05	7.71218e-05	0.000102098	5.70179e-05	5.58664e-05	4.1393e-05	9.27692e-05	3.5089e-05	3.9738e-05	7.15339e-05	4.84757e-05	3.5126e-05	4.31957e-05	6.82804e-05	5.74489e-05	3.61655e-05	4.07367e-05	3.30661e-05	7.64024e-05	3.03117e-05	3.50922e-05	5.57197e-05	4.31187e-05	5.09577e-05	3.82363e-05	1.68361e-05	2.9744e-05	1.98891e-05
Atxn10	8.22145e-06	1.03608e-05	6.41052e-06	0	1.87538e-05	4.80506e-06	1.83614e-05	6.64919e-06	0	3.10604e-05	1.05937e-05	8.36777e-06	1.52725e-05	1.19841e-05	4.35878e-06	8.13209e-06	3.96604e-06	9.11219e-06	2.01937e-05	6.53008e-06	1.24841e-05	1.96846e-05	1.63651e-05	2.06045e-05	8.23609e-06	6.97192e-06	6.07828e-06	2.11531e-05	2.49239e-05	1.76819e-06	6.12261e-06	4.47169e-06	2.90753e-05	3.50223e-06	8.57027e-07	2.52729e-06	1.11649e-05	0	6.58494e-06	5.48826e-06	1.78216e-05	1.28932e-05	4.10516e-05	4.57962e-06	7.60158e-06	5.80328e-06	3.80044e-05	5.28825e-06	6.52927e-06	9.64137e-06	2.43442e-05	1.31928e-05	1.27798e-05	7.85123e-06	2.58128e-05	3.64683e-05	4.95531e-05	1.766e-05	5.04479e-06	8.15132e-06	2.3282e-05	6.80656e-06	4.95808e-06	1.39666e-05	1.83969e-05	2.96861e-05	0	5.29841e-06	1.37565e-05	5.07303e-06	2.509e-05	8.63914e-06	1.83832e-05	1.11706e-05	1.39098e-05	2.07678e-05	2.53272e-05	1.71247e-05	9.50957e-06	1.48167e-05	2.78599e-05	2.45185e-05	1.09195e-05	6.22451e-06	1.56336e-05	2.5012e-05	2.2099e-05
Atxn1l	4.11073e-06	2.3024e-06	2.84912e-06	0	4.68845e-06	0	8.03313e-06	2.95519e-06	1.56919e-05	0	1.58905e-05	8.36777e-06	5.7272e-06	1.19841e-05	1.74351e-05	1.08428e-05	7.93208e-06	3.21607e-06	4.03875e-06	4.66434e-06	8.07792e-06	5.78959e-06	2.45477e-06	6.33983e-06	2.47083e-06	5.22894e-06	5.06523e-06	3.52552e-06	7.78871e-06	8.84094e-06	9.18392e-06	6.17519e-06	1.39992e-05	0	5.14216e-06	3.79094e-06	7.44328e-06	0	7.64323e-06	5.91044e-06	2.54595e-06	1.28932e-05	7.86094e-06	6.10617e-06	5.4297e-06	9.28526e-06	4.4711e-06	7.05101e-06	1.25144e-05	5.19151e-06	7.93239e-06	6.59638e-06	5.47706e-06	5.23415e-06	9.21885e-06	7.29367e-06	7.07902e-06	1.766e-06	2.5224e-06	6.11349e-06	1.30961e-05	6.80656e-06	4.95808e-06	6.9833e-06	5.17413e-06	3.71077e-06	0	5.29841e-06	8.25391e-06	1.35281e-05	5.018e-06	1.51185e-05	1.05047e-05	1.5958e-05	4.17294e-06	4.79256e-06	1.0553e-05	1.44901e-05	8.91522e-06	6.23861e-06	1.27691e-05	1.18365e-05	8.18963e-06	6.22451e-06	4.81033e-06	9.464e-06	5.89307e-06
Atxn2	2.46644e-05	1.26632e-05	1.35333e-05	5.42778e-05	4.68845e-05	1.92202e-05	3.67229e-05	1.55148e-05	9.41516e-05	3.41665e-05	1.58905e-05	2.19654e-05	1.33635e-05	2.39682e-05	1.30763e-05	5.42139e-05	2.37962e-05	2.78726e-05	2.70596e-05	4.01134e-05	2.93742e-05	3.93692e-05	1.80016e-05	3.01142e-05	2.22374e-05	3.66026e-05	3.03914e-05	3.05545e-05	3.11549e-05	2.12182e-05	1.42861e-05	1.66091e-05	2.90753e-05	1.75112e-05	1.88546e-05	1.2131e-05	2.4935e-05	1.87548e-05	1.77558e-05	1.47761e-05	2.29135e-05	3.22329e-05	2.96969e-05	2.62565e-05	2.06328e-05	1.97312e-05	4.02399e-05	5.99335e-05	2.72053e-05	2.52159e-05	4.15767e-05	4.98393e-05	4.56421e-05	2.16844e-05	6.08444e-05	3.16059e-05	3.89346e-05	2.82561e-05	1.38732e-05	2.30432e-05	5.38397e-05	7.48722e-05	1.48742e-05	5.23748e-06	3.27695e-05	3.71077e-05	3.5089e-05	1.58952e-05	3.66841e-05	1.52191e-05	5.7707e-05	2.59174e-05	0.000120804	3.67035e-05	4.72934e-05	4.55293e-05	3.93979e-05	9.7479e-05	2.25852e-05	2.33948e-05	7.08105e-05	4.39641e-05	3.82183e-05	4.26824e-05	2.8862e-05	2.1632e-05	1.69426e-05
Atxn2l	2.46644e-05	2.07216e-05	2.42175e-05	6.78472e-05	2.34423e-05	1.92202e-05	2.75422e-05	3.98951e-05	4.70758e-05	4.65907e-05	5.29683e-05	2.30114e-05	2.8636e-05	9.58727e-05	1.74351e-05	3.25283e-05	3.37113e-05	3.85928e-05	3.35216e-05	4.10462e-05	3.74522e-05	3.47375e-05	2.45477e-05	2.13969e-05	3.29443e-05	3.48596e-05	3.24175e-05	3.99559e-05	3.27126e-05	1.94501e-05	2.55109e-05	2.59784e-05	5.81506e-05	3.15201e-05	1.88546e-05	1.69329e-05	5.69411e-05	4.12605e-05	1.89317e-05	1.43539e-05	2.80054e-05	8.38055e-05	4.80391e-05	2.41194e-05	1.41172e-05	1.50885e-05	7.37732e-05	2.8204e-05	2.66612e-05	1.63162e-05	2.29766e-05	2.56526e-05	2.28211e-05	1.64502e-05	5.90006e-05	5.59181e-05	5.66322e-05	2.82561e-05	2.27016e-05	2.39837e-05	2.61923e-05	1.36131e-05	2.47904e-05	2.26957e-05	2.01216e-05	2.59754e-05	0	3.9738e-05	4.31038e-05	2.64925e-05	1.7563e-05	1.51185e-05	4.46449e-05	3.35119e-05	3.61655e-05	2.63591e-05	3.0252e-05	5.66432e-05	1.66417e-05	2.65141e-05	4.17898e-05	3.33958e-05	3.82183e-05	3.82363e-05	3.42736e-05	2.366e-05	2.72554e-05
Atxn3	4.11073e-06	6.9072e-06	1.21088e-05	2.71389e-05	1.40654e-05	1.92202e-05	1.60663e-05	1.18208e-05	1.56919e-05	2.79544e-05	1.58905e-05	1.15057e-05	1.52725e-05	1.19841e-05	3.05115e-05	1.89749e-05	4.95755e-06	8.57618e-06	2.50402e-05	1.21273e-05	5.87485e-06	1.27371e-05	1.96382e-05	2.29819e-05	7.41248e-06	1.22009e-05	5.06523e-06	2.11531e-05	2.49239e-05	3.53637e-06	9.18392e-06	1.04339e-05	2.3691e-05	7.00447e-06	1.71405e-05	1.06146e-05	1.97247e-05	3.75095e-06	8.81911e-06	6.33261e-06	2.03676e-05	1.28932e-05	1.31016e-05	1.34336e-05	7.2396e-06	1.10262e-05	2.23555e-05	1.58648e-05	1.25144e-05	1.0383e-05	2.70795e-05	1.83233e-05	1.64312e-05	6.72963e-06	4.42505e-05	2.35018e-05	2.12371e-05	1.4128e-05	1.00896e-05	1.37945e-05	1.60064e-05	4.08394e-05	1.73533e-05	1.92041e-05	2.01216e-05	2.59754e-05	0	1.3246e-05	1.74249e-05	6.76405e-06	1.7563e-05	1.29587e-05	1.31308e-05	7.97901e-06	1.53008e-05	2.15665e-05	2.46237e-05	1.71247e-05	1.367e-05	1.55965e-05	1.97341e-05	2.53639e-05	1.18295e-05	2.40088e-05	1.14245e-05	1.014e-05	2.35723e-05
Atxn7	2.05536e-05	3.91408e-05	3.91754e-05	2.71389e-05	2.81307e-05	2.40253e-05	4.70512e-05	2.51191e-05	1.56919e-05	5.28027e-05	3.1781e-05	2.92872e-05	2.67269e-05	3.59523e-05	3.05115e-05	4.60818e-05	2.87538e-05	3.21607e-05	3.39255e-05	4.19791e-05	3.67178e-05	2.8948e-05	3.02755e-05	2.53593e-05	4.28276e-05	3.48596e-05	3.95088e-05	3.17297e-05	2.64816e-05	3.35956e-05	4.48992e-05	3.70512e-05	2.96137e-05	5.60358e-05	4.45654e-05	4.11949e-05	2.2702e-05	4.12605e-05	4.08031e-05	2.36417e-05	2.29135e-05	2.2563e-05	2.62031e-05	3.81635e-05	2.20808e-05	3.30787e-05	3.35333e-05	5.99335e-05	3.97197e-05	3.18907e-05	3.77472e-05	5.57028e-05	4.6555e-05	3.29004e-05	2.3969e-05	3.16059e-05	4.60136e-05	4.59161e-05	4.66643e-05	5.43944e-05	4.65641e-05	6.12591e-05	4.95808e-05	4.53915e-05	3.04699e-05	6.30831e-05	7.01779e-05	1.3246e-05	4.67722e-05	4.00206e-05	3.2617e-05	2.80772e-05	6.3028e-05	4.94699e-05	3.19926e-05	3.83405e-05	3.37696e-05	6.84987e-05	2.79344e-05	2.72939e-05	4.0629e-05	3.76232e-05	4.54979e-05	6.31343e-05	1.4431e-05	2.9744e-05	1.69426e-05
Atxn7l1	8.22145e-06	6.9072e-06	4.98596e-06	2.71389e-05	0	2.88304e-05	1.37711e-05	5.91039e-06	0	1.24242e-05	0	1.04597e-05	5.7272e-06	1.19841e-05	4.35878e-06	1.35535e-05	5.94906e-06	4.28809e-06	3.231e-06	9.32869e-06	6.60921e-06	6.94751e-06	2.45477e-06	3.9624e-06	6.58887e-06	8.7149e-06	2.02609e-06	1.29269e-05	3.89436e-06	5.30456e-06	4.08174e-06	5.1105e-06	6.99961e-06	3.50223e-06	7.71325e-06	3.53821e-06	4.83813e-06	1.12529e-05	6.11458e-06	1.6887e-06	2.54595e-06	3.22329e-06	9.60782e-06	1.09911e-05	7.96356e-06	5.22296e-06	8.9422e-06	1.05765e-05	8.70569e-06	1.11247e-05	1.36765e-05	5.86345e-06	1.55183e-05	6.35576e-06	1.47502e-05	3.24163e-06	0	1.2362e-05	3.78359e-06	6.427e-06	1.89167e-05	0	7.43712e-06	6.9833e-06	1.66722e-05	7.42154e-06	7.01779e-05	1.58952e-05	1.00881e-05	4.50936e-06	2.0072e-05	0	1.83832e-05	1.43622e-05	1.11278e-05	1.51764e-05	9.14594e-06	1.44901e-05	8.91522e-06	1.63764e-05	1.04475e-05	6.34098e-06	8.18963e-06	6.22451e-06	9.62065e-06	9.464e-06	4.4198e-06
Atxn7l2	0	0	0	0	0	0	2.29518e-06	7.38799e-07	0	0	5.29683e-06	0	0	0	0	0	2.97453e-06	5.36011e-07	2.42325e-06	1.86574e-06	0	1.15792e-06	3.27303e-06	0	8.23609e-07	1.74298e-06	0	1.17517e-06	1.55774e-06	1.76819e-06	1.02044e-06	6.38813e-07	2.15373e-06	3.50223e-06	0	2.52729e-07	2.23298e-06	0	1.05829e-06	0	0	3.22329e-06	3.49375e-06	2.13716e-06	1.8099e-06	3.48197e-06	4.4711e-06	0	1.08821e-06	2.22493e-06	1.09412e-06	2.19879e-06	9.12843e-07	1.1216e-06	0	3.24163e-06	3.53951e-06	0	2.5224e-06	9.40537e-07	1.45513e-06	0	2.47904e-06	6.9833e-06	1.14981e-06	0	0	2.6492e-06	1.8342e-06	5.63671e-07	0	2.15979e-06	7.8785e-06	1.5958e-06	0	2.39628e-06	2.1106e-06	1.31728e-06	2.97174e-06	4.67896e-06	1.16083e-06	8.45464e-07	2.72988e-06	4.44608e-06	1.20258e-06	2.704e-06	7.36634e-07
Atxn7l3	2.46644e-05	2.41752e-05	2.35052e-05	4.07083e-05	1.40654e-05	1.92202e-05	3.21325e-05	2.43804e-05	0	3.72725e-05	2.11873e-05	3.87009e-05	3.43632e-05	1.19841e-05	1.74351e-05	3.25283e-05	1.78472e-05	1.60803e-05	1.37317e-05	1.95902e-05	1.83589e-05	1.62109e-05	1.06373e-05	2.13969e-05	2.22374e-05	2.44017e-05	2.02609e-05	1.41021e-05	2.33661e-05	3.00592e-05	2.04087e-05	2.27843e-05	2.3691e-05	7.00447e-06	1.97116e-05	1.94602e-05	2.15855e-05	2.62567e-05	1.71679e-05	1.89978e-05	7.63784e-06	1.61165e-05	1.3975e-05	1.43495e-05	9.0495e-06	1.16066e-05	1.78844e-05	1.93903e-05	8.16159e-06	7.41644e-06	1.28559e-05	1.97891e-05	2.64724e-05	7.85123e-06	2.95003e-05	1.70186e-05	2.12371e-05	3.17881e-05	1.8918e-05	2.60215e-05	2.03718e-05	6.80656e-06	2.97485e-05	2.26957e-05	2.18463e-05	2.22646e-05	3.5089e-05	2.11936e-05	2.84301e-05	2.93109e-05	2.2581e-05	1.51185e-05	2.62617e-05	2.23412e-05	1.80828e-05	1.83715e-05	8.44241e-06	2.89802e-05	7.72652e-06	1.09176e-05	2.43774e-05	2.19821e-05	2.1839e-05	2.13412e-05	1.56336e-05	1.352e-05	1.03129e-05
Atxn7l3b	0.000300083	0.00032579	0.000123937	0.000162833	0.00039383	9.61012e-05	0.000201976	0.000243065	0.000188303	0.000260908	0.000174796	0.00028032	0.000251997	0.000299602	0.000209221	0.000322573	0.000318275	0.000239061	0.000197495	0.000313444	0.000340007	0.000354323	0.000185744	0.00018544	0.000350857	0.000442717	0.000323162	0.000197429	0.000207959	0.000309433	0.0003745	0.00024935	0.000170144	0.00029769	0.000251109	0.000221138	0.000205807	0.000296325	0.000352059	0.000229241	0.000147665	0.00021596	0.000200891	0.000404533	0.000330126	0.000601801	0.000172137	0.000380754	0.000482078	0.000398263	0.000241801	0.000338614	0.000536752	0.00033536	0.000118001	0.00025771	0.000230068	0.000254305	0.000235844	0.000378409	0.000151333	0.000211003	0.000314838	0.000384082	0.00032827	0.000267175	0.000105267	0.000370888	0.000349416	0.000295363	0.000143013	0.000187901	0.000346654	0.000432462	0.000242031	0.000194897	0.000232166	0.000316148	0.000316193	0.000247205	0.000203145	0.000243916	0.000389462	0.0003628	0.000174976	0.000129792	0.000174582
Auh	1.23322e-05	1.03608e-05	9.25964e-06	1.35694e-05	1.40654e-05	4.80506e-06	1.9509e-05	1.25596e-05	1.56919e-05	1.24242e-05	2.64842e-05	1.25517e-05	2.29088e-05	3.59523e-05	2.61527e-05	1.35535e-05	2.67708e-05	2.09044e-05	2.01937e-05	1.95902e-05	2.57025e-05	2.08425e-05	2.8639e-05	8.71727e-06	2.96499e-05	1.74298e-05	2.73522e-05	3.64303e-05	2.72605e-05	1.76819e-06	1.53065e-05	1.23504e-05	2.09988e-05	1.75112e-05	1.02843e-05	8.08734e-06	1.67474e-05	0	1.24643e-05	1.18209e-05	2.54595e-06	3.22329e-06	3.49375e-05	2.50353e-05	2.09948e-05	1.85705e-05	2.23555e-05	2.99668e-05	2.28524e-05	2.0766e-05	1.94207e-05	2.05221e-05	2.19082e-05	2.8414e-05	1.65939e-05	2.10706e-05	2.47766e-05	2.29581e-05	6.30599e-06	1.91243e-05	1.74615e-05	6.80656e-06	1.98323e-05	1.74583e-05	2.52957e-05	7.42154e-06	0	2.38428e-05	3.48499e-05	1.86011e-05	5.018e-06	2.15979e-05	4.7271e-05	4.30867e-05	1.94737e-05	1.9969e-05	1.9699e-05	3.82012e-05	3.32835e-05	2.88536e-05	2.32166e-05	2.40957e-05	4.18581e-05	4.26824e-05	2.04439e-05	2.2984e-05	2.87287e-05
Aunip	0	1.1512e-06	0	0	0	0	1.14759e-06	0	0	0	0	0	0	0	4.35878e-06	0	0	1.60803e-06	4.03875e-07	9.32869e-07	7.34356e-07	0	0	0	0	1.74298e-06	0	1.17517e-06	0	0	2.04087e-06	1.06469e-06	1.61529e-06	0	0	0	0	0	4.70353e-07	0	0	0	2.62031e-06	6.10617e-07	1.08594e-06	0	2.23555e-06	0	1.08821e-06	2.22493e-06	1.91471e-06	0	0	2.61708e-06	1.84377e-06	0	0	1.766e-06	1.2612e-06	1.72432e-06	1.45513e-06	0	0	0	4.59923e-06	0	0	0	3.66841e-06	5.63671e-07	0	0	2.62617e-06	1.5958e-06	0	1.59752e-06	7.03534e-07	0	2.37739e-06	1.55965e-06	1.16083e-06	2.53639e-06	9.09959e-07	0	2.40516e-06	1.352e-06	7.36634e-07
Aup1	0.00011099	0.000103608	5.41333e-05	5.42778e-05	8.43921e-05	5.76607e-05	7.11506e-05	8.57006e-05	6.27677e-05	8.07571e-05	9.5343e-05	9.41374e-05	7.25446e-05	0.000119841	9.15344e-05	4.06604e-05	4.6601e-05	4.8777e-05	6.58316e-05	5.78379e-05	5.14049e-05	5.90538e-05	7.20066e-05	7.4493e-05	5.18873e-05	3.48596e-05	6.38219e-05	0.00010224	6.46463e-05	9.19457e-05	6.53079e-05	6.98436e-05	6.2458e-05	0.000122578	5.22787e-05	3.26021e-05	7.66658e-05	5.25133e-05	6.99649e-05	4.30618e-05	4.8373e-05	9.66987e-05	0.000124902	7.29687e-05	5.90027e-05	6.03542e-05	6.70665e-05	4.05433e-05	6.52927e-05	5.04318e-05	5.79885e-05	4.03112e-05	6.57247e-05	4.5238e-05	7.00633e-05	7.29367e-05	0.000113264	4.23841e-05	4.91867e-05	7.13241e-05	5.675e-05	4.76459e-05	5.9497e-05	6.80872e-05	5.63405e-05	7.42154e-05	0.000140356	6.09317e-05	5.22748e-05	7.89139e-05	7.7779e-05	5.83142e-05	8.66635e-05	7.02153e-05	8.34589e-05	6.94921e-05	8.51276e-05	6.71815e-05	8.26144e-05	8.81204e-05	7.19713e-05	9.04647e-05	7.73465e-05	7.02481e-05	6.01291e-05	9.5992e-05	9.57624e-05
Aurka	0	5.756e-06	2.84912e-06	0	0	0	1.26235e-05	3.69399e-06	0	6.21209e-06	0	7.3218e-06	5.7272e-06	3.59523e-05	0	1.35535e-05	8.92359e-06	6.96814e-06	3.231e-06	1.67916e-05	6.60921e-06	5.78959e-06	4.09128e-06	5.54735e-06	4.11804e-06	1.39438e-05	6.07828e-06	4.70069e-06	4.67323e-06	0	9.18392e-06	3.407e-06	6.46118e-06	0	1.71405e-06	2.27456e-06	3.72164e-07	0	3.17488e-06	2.95522e-06	0	0	5.24063e-06	7.63271e-06	7.2396e-06	0	8.9422e-06	8.81376e-06	9.7939e-06	2.22493e-06	1.09412e-05	7.32931e-06	4.56421e-06	1.04683e-05	1.29064e-05	2.43122e-06	7.07902e-06	0	1.2612e-06	8.77835e-06	2.91026e-06	6.80656e-06	7.43712e-06	3.49165e-06	1.72471e-05	7.42154e-06	0	0	2.10933e-05	1.12734e-06	0	4.31957e-06	7.8785e-06	9.57481e-06	1.53008e-05	5.59132e-06	9.14594e-06	5.26913e-06	8.91522e-06	1.24772e-05	6.96497e-06	1.31047e-05	7.27967e-06	7.11373e-06	1.4431e-05	7.436e-06	2.94653e-06
Aurkaip1	4.5218e-05	7.82816e-05	4.98596e-05	5.42778e-05	9.84575e-05	4.80506e-05	7.11506e-05	6.05815e-05	9.41516e-05	5.28027e-05	0.00010064	6.69422e-05	5.34539e-05	7.19045e-05	9.58932e-05	2.43963e-05	6.84142e-05	8.04017e-05	0.000106623	7.8361e-05	7.56387e-05	8.80018e-05	0.000100646	8.47953e-05	6.67123e-05	4.70605e-05	6.38219e-05	8.93131e-05	9.73589e-05	7.07275e-05	9.388e-05	6.81401e-05	6.67655e-05	9.80626e-05	4.45654e-05	4.11949e-05	6.47565e-05	4.12605e-05	8.51338e-05	6.92366e-05	6.87406e-05	5.47959e-05	7.33688e-05	8.915e-05	7.0948e-05	9.11116e-05	8.04798e-05	4.58315e-05	9.30421e-05	9.7897e-05	9.30004e-05	7.25602e-05	6.20733e-05	7.55214e-05	4.97818e-05	8.7524e-05	6.37112e-05	0.00010596	6.30599e-05	7.79078e-05	9.45833e-05	7.48722e-05	6.4455e-05	9.25287e-05	7.87618e-05	9.27692e-05	3.5089e-05	6.88793e-05	0.000100881	7.94775e-05	7.7779e-05	0.00010151	7.8785e-05	0.000102131	5.28573e-05	0.000102241	0.000123118	7.24506e-05	0.000111143	0.000101377	9.98312e-05	0.000103147	0.000126484	9.60353e-05	8.53833e-05	0.000108836	0.000111968
Aurkb	0	2.3024e-06	3.5614e-06	1.35694e-05	4.68845e-06	0	2.29518e-06	6.64919e-06	0	0	0	6.27583e-06	5.7272e-06	1.19841e-05	1.30763e-05	2.7107e-06	2.97453e-06	3.75208e-06	5.25037e-06	1.02616e-05	1.0281e-05	2.31584e-06	1.63651e-06	6.33983e-06	4.11804e-06	1.74298e-06	6.07828e-06	1.05766e-05	7.78871e-07	0	6.12261e-06	4.47169e-06	8.07647e-06	0	2.57108e-06	1.01092e-06	2.23298e-06	0	2.70453e-06	3.79957e-06	2.54595e-06	1.28932e-05	9.60782e-06	3.05308e-06	5.06772e-06	5.80328e-07	6.70665e-06	3.5255e-06	5.44106e-06	8.15808e-06	7.38533e-06	2.93172e-06	3.65137e-06	5.98189e-06	7.37508e-06	8.10408e-06	3.53951e-06	5.29801e-06	3.78359e-06	7.5243e-06	5.82051e-06	0	0	6.9833e-06	7.47374e-06	1.48431e-05	0	0	7.33681e-06	3.38202e-06	7.527e-06	4.31957e-06	5.25234e-06	4.78741e-06	8.34589e-06	7.18884e-06	7.73888e-06	6.58642e-06	8.91522e-06	6.23861e-06	5.80414e-06	1.01456e-05	3.63983e-06	8.89216e-06	7.81678e-06	8.112e-06	1.03129e-05
Aurkc	0	0	0	0	0	0	0	0	0	0	0	0	0	0	0	0	0	0	0	0	0	0	0	0	0	0	0	0	0	0	0	0	0	0	0	0	0	0	0	0	0	0	0	0	0	0	0	0	0	0	0	0	0	0	0	0	0	0	0	0	0	0	0	0	0	0	0	0	0	0	0	0	0	0	0	0	0	0	0	0	0	0	0	8.89216e-07	0	0	0
Auts2	8.22145e-06	1.95704e-05	1.21088e-05	0.000135694	3.75076e-05	9.61012e-06	5.73795e-05	1.99476e-05	0	4.65907e-05	1.05937e-05	9.41374e-06	1.14544e-05	7.19045e-05	7.40993e-05	5.42139e-05	1.58642e-05	3.48407e-05	1.9386e-05	4.47777e-05	2.49681e-05	2.43163e-05	9.81908e-06	5.23036e-05	9.8833e-06	3.66026e-05	1.82348e-05	7.16855e-05	2.95971e-05	0	6.12261e-06	8.30457e-06	5.65353e-05	7.00447e-06	1.45695e-05	3.79094e-06	3.75886e-05	2.62567e-05	7.64323e-06	5.91044e-06	4.32811e-05	5.80192e-05	8.29766e-05	1.70973e-05	1.59271e-05	1.16066e-05	2.90622e-05	3.5255e-05	2.0676e-05	3.04074e-05	3.36443e-05	4.54417e-05	4.6555e-05	1.71979e-05	0.000175158	3.64683e-05	4.60136e-05	1.2362e-05	1.00896e-05	1.42648e-05	0.00011641	0	1.73533e-05	3.49165e-06	3.90934e-05	0.000122455	0	2.6492e-06	2.29275e-05	2.25468e-06	0.000117923	1.29587e-05	9.71682e-05	3.03202e-05	4.45114e-05	7.90772e-05	2.81414e-05	6.0595e-05	2.13965e-05	2.96334e-05	0.000143943	3.4664e-05	1.81992e-05	3.11226e-05	2.94632e-05	3.8532e-05	1.3996e-05
Aven	8.22145e-06	1.7268e-05	6.41052e-06	2.71389e-05	1.87538e-05	0	9.18072e-06	5.91039e-06	0	1.86363e-05	1.58905e-05	9.41374e-06	1.52725e-05	3.59523e-05	1.74351e-05	1.08428e-05	1.58642e-05	1.66163e-05	2.5848e-05	2.05231e-05	1.0281e-05	8.10543e-06	3.27303e-05	2.69443e-05	1.23541e-05	2.26587e-05	1.51957e-05	2.58538e-05	1.86929e-05	7.07275e-06	8.16348e-06	5.53638e-06	2.26141e-05	3.50223e-06	3.42811e-06	1.26365e-06	9.3041e-06	3.75095e-06	6.46735e-06	5.91044e-06	1.27297e-05	6.44658e-06	2.62031e-05	1.28229e-05	1.8823e-05	1.21869e-05	3.35333e-05	1.05765e-05	2.17642e-05	1.11247e-05	3.17296e-05	1.17269e-05	1.64312e-05	1.15899e-05	2.21252e-05	2.1881e-05	1.76975e-05	8.83002e-06	0	9.09186e-06	1.45513e-05	6.80656e-06	4.95808e-06	1.39666e-05	2.12714e-05	1.11323e-05	0	2.6492e-06	2.20104e-05	2.81835e-06	1.2545e-05	1.07989e-05	1.5757e-05	2.23412e-05	1.53008e-05	3.27491e-05	3.72873e-05	1.05383e-05	1.72361e-05	1.87158e-05	3.01815e-05	1.81775e-05	1.27394e-05	1.2449e-05	1.26271e-05	2.1632e-05	1.62059e-05
Avil	4.11073e-06	2.3024e-06	5.69824e-06	1.35694e-05	0	0	4.59036e-06	1.03432e-05	1.56919e-05	0	5.29683e-06	3.13791e-06	0	3.59523e-05	8.71756e-06	5.42139e-06	9.9151e-07	2.14404e-06	1.21162e-06	0	2.20307e-06	2.31584e-06	8.18256e-07	1.58496e-06	8.23609e-07	3.48596e-06	4.05218e-06	1.17517e-06	0	0	3.06131e-06	6.81401e-06	3.23059e-06	7.00447e-06	8.57027e-07	2.78002e-06	5.21029e-06	7.5019e-06	3.88041e-06	2.95522e-06	2.54595e-06	9.66987e-06	2.62031e-06	2.74777e-06	3.6198e-07	1.16066e-06	0	1.76275e-06	1.63232e-06	7.41644e-07	2.73531e-06	2.19879e-06	0	3.73868e-07	3.68754e-06	8.10408e-07	0	1.766e-06	5.04479e-06	3.76215e-06	2.91026e-06	0	2.47904e-06	1.74583e-06	1.14981e-06	3.71077e-06	0	1.05968e-05	5.50261e-06	5.07303e-06	7.527e-06	2.15979e-06	5.25234e-06	0	2.78196e-06	3.9938e-06	2.1106e-06	0	1.78304e-06	4.67896e-06	2.32166e-06	1.2682e-06	1.81992e-06	8.89216e-07	2.40516e-06	4.056e-06	2.94653e-06
Avl9	1.23322e-05	1.95704e-05	1.92316e-05	4.07083e-05	5.62614e-05	9.61012e-06	2.86898e-05	1.99476e-05	1.56919e-05	3.72725e-05	2.11873e-05	1.77815e-05	1.71816e-05	2.39682e-05	6.10229e-05	2.7107e-05	3.47028e-05	2.35845e-05	6.05812e-05	2.89189e-05	2.79055e-05	3.01059e-05	6.13692e-05	3.32841e-05	3.7886e-05	4.88034e-05	3.14044e-05	2.93793e-05	5.91942e-05	2.12182e-05	3.26539e-05	2.0655e-05	4.57667e-05	3.50223e-05	5.14216e-05	3.81621e-05	8.22482e-05	2.62567e-05	2.97498e-05	2.49083e-05	4.8373e-05	9.34754e-05	3.05703e-05	3.41945e-05	1.8099e-05	2.03115e-05	4.02399e-05	5.46453e-05	2.61171e-05	2.66992e-05	6.59209e-05	3.66465e-05	3.4688e-05	2.09366e-05	3.31879e-05	5.18661e-05	5.30926e-05	3.00221e-05	3.02687e-05	2.22594e-05	3.78333e-05	2.72263e-05	4.46227e-05	1.39666e-05	2.24212e-05	2.59754e-05	0	3.17904e-05	3.76012e-05	1.91648e-05	2.0072e-05	6.47936e-05	3.93925e-05	2.55328e-05	3.19926e-05	3.43467e-05	5.48757e-05	5.40086e-05	2.02078e-05	2.49544e-05	3.94682e-05	5.03051e-05	4.00382e-05	3.73471e-05	3.3071e-05	3.1096e-05	4.19881e-05
Avp	0	0	0	0	0	0	0	0	0	0	0	0	0	0	0	0	0	0	0	0	0	0	0	0	0	0	0	0	0	0	0	0	0	0	0	0	0	0	0	0	0	0	0	0	0	0	0	0	0	0	0	0	0	0	0	0	0	0	0	1.56756e-07	0	0	0	0	0	0	0	0	0	0	0	0	0	0	0	0	0	0	0	0	0	0	0	0	0	0	0
Avpi1	4.11073e-06	5.756e-06	7.1228e-06	1.35694e-05	9.3769e-06	2.40253e-05	9.18072e-06	1.1082e-05	1.56919e-05	1.86363e-05	0	4.18389e-06	7.63627e-06	4.79363e-05	1.30763e-05	2.7107e-06	1.09066e-05	4.8241e-06	2.30209e-05	1.21273e-05	5.87485e-06	1.3895e-05	1.39104e-05	8.71727e-06	5.76526e-06	5.22894e-06	1.31696e-05	1.76276e-05	1.7914e-05	1.76819e-06	4.08174e-06	8.94338e-06	1.56145e-05	1.05067e-05	5.14216e-06	2.78002e-06	1.45144e-05	3.75095e-06	6.46735e-06	6.75479e-06	1.01838e-05	1.93397e-05	1.48484e-05	8.54863e-06	6.51564e-06	8.1246e-06	4.4711e-06	5.28825e-06	8.70569e-06	1.63162e-05	2.16089e-05	1.17269e-05	9.12843e-06	8.2251e-06	1.29064e-05	1.94498e-05	1.76975e-05	5.29801e-06	1.2612e-06	9.09186e-06	7.27564e-06	0	7.43712e-06	5.23748e-06	7.47374e-06	1.48431e-05	3.5089e-05	2.6492e-06	3.66841e-06	6.76405e-06	1.0036e-05	1.29587e-05	5.25234e-06	9.57481e-06	6.95491e-06	1.43777e-05	3.44732e-05	1.31728e-06	7.72652e-06	1.16974e-05	2.08949e-05	2.24048e-05	4.54979e-06	5.3353e-06	7.21549e-06	1.69e-05	2.57822e-05
Avpr1a	0	1.1512e-06	0	0	0	0	0	0	0	0	0	0	0	0	4.35878e-06	0	0	0	1.21162e-06	9.32869e-07	2.93742e-06	0	0	2.37744e-06	1.64722e-06	0	1.01305e-06	0	7.78871e-07	0	0	0	2.15373e-06	0	0	0	0	0	0	0	0	3.22329e-06	8.73438e-07	6.10617e-07	0	5.80328e-07	0	1.76275e-06	5.44106e-07	0	1.36765e-06	0	9.12843e-07	3.73868e-07	0	1.62082e-06	0	0	0	3.13512e-07	2.91026e-06	0	0	0	0	0	0	0	9.17101e-07	0	7.527e-06	0	1.05047e-05	0	0	1.59752e-06	1.40707e-06	2.63457e-06	5.94348e-07	2.33948e-06	1.16083e-06	4.22732e-06	2.72988e-06	8.89216e-07	0	1.352e-06	2.2099e-06
Avpr1b	0	0	0	0	0	0	0	0	0	3.10604e-06	0	0	0	0	0	0	9.9151e-07	5.36011e-07	0	0	7.34356e-07	0	0	7.92479e-07	0	0	0	0	0	3.53637e-06	0	2.12938e-07	2.15373e-06	7.00447e-06	0	2.52729e-07	3.72164e-07	2.25057e-05	0	0	0	0	8.73438e-07	0	0	0	0	0	0	0	2.73531e-07	0	0	0	0	0	0	0	0	0	0	0	0	0	0	0	0	0	0	0	0	0	0	0	0	0	7.03534e-07	0	1.1887e-06	7.79826e-07	0	0	0	0	0	0	0
Avpr2	0	0	0	0	0	0	0	0	0	0	0	0	0	0	0	0	0	0	0	0	0	0	0	0	0	0	0	0	0	0	0	0	0	0	0	0	0	0	0	0	0	0	8.73438e-07	0	0	0	0	0	5.44106e-07	0	0	0	0	0	1.84377e-06	0	0	0	0	0	0	0	0	0	0	0	0	0	0	0	0	0	0	0	0	0	0	0	0	0	0	0	0	0	0	0	0
Awat1	0	0	0	0	0	0	0	0	0	0	0	0	0	0	0	0	0	0	0	0	0	0	0	0	0	0	0	0	0	0	0	0	0	0	0	0	0	0	0	0	0	0	0	0	0	0	0	0	0	0	0	0	0	0	0	0	0	0	1.2612e-06	0	0	0	0	0	0	0	0	0	0	0	0	0	0	0	0	0	0	0	0	0	0	0	0	0	0	0	0
Awat2	0	0	0	0	0	0	0	0	0	3.10604e-06	0	0	0	0	0	0	0	5.36011e-07	0	1.86574e-06	7.34356e-07	1.15792e-06	0	7.92479e-07	0	0	0	0	7.78871e-07	0	0	0	0	0	0	0	7.44328e-07	0	1.17588e-07	0	0	0	8.73438e-07	0	0	0	2.23555e-06	0	5.44106e-07	1.48329e-06	5.47061e-07	0	0	0	0	0	0	0	0	3.13512e-07	0	0	2.47904e-06	3.49165e-06	0	0	0	0	0	0	0	0	0	0	0	0	0	0	0	0	0	4.22732e-07	0	0	0	1.352e-06	0
Axdnd1	0	0	0	1.35694e-05	0	0	0	0	0	0	0	0	0	0	0	0	0	0	4.03875e-07	9.32869e-07	0	0	0	0	0	0	0	0	0	0	1.02044e-06	2.12938e-07	0	0	0	0	3.72164e-07	0	1.17588e-07	0	0	0	0	0	0	0	0	1.76275e-06	0	0	2.73531e-07	0	0	0	0	0	3.53951e-06	1.766e-06	0	1.56756e-07	0	0	0	0	1.14981e-06	0	0	0	0	0	0	0	2.62617e-06	1.5958e-06	0	0	0	0	0	7.79826e-07	2.32166e-06	1.2682e-06	0	0	0	0	0
Axin1	1.64429e-05	1.03608e-05	1.56702e-05	1.35694e-05	1.40654e-05	1.92202e-05	3.21325e-05	1.25596e-05	0	2.17423e-05	0	2.40573e-05	1.90907e-05	3.59523e-05	2.61527e-05	2.7107e-05	1.09066e-05	1.28643e-05	1.25201e-05	1.11944e-05	1.46871e-05	1.04213e-05	4.90954e-06	1.10947e-05	1.23541e-05	1.74298e-05	1.21566e-05	2.11531e-05	1.40197e-05	7.07275e-06	1.02044e-05	1.49056e-05	1.56145e-05	3.50223e-06	1.45695e-05	1.06146e-05	1.41422e-05	0	1.36402e-05	7.59913e-06	2.29135e-05	6.44658e-06	1.83422e-05	1.28229e-05	1.08594e-05	1.56689e-05	8.04798e-05	4.2306e-05	1.74114e-05	1.70578e-05	2.48913e-05	1.75903e-05	3.19495e-05	1.1216e-05	0.000186221	6.64534e-05	9.20273e-05	8.83002e-06	1.63956e-05	1.89675e-05	1.60064e-05	2.04197e-05	1.98323e-05	2.79332e-05	1.49475e-05	2.22646e-05	0	2.6492e-06	2.29275e-05	1.18371e-05	2.2581e-05	2.37576e-05	1.31308e-05	2.07454e-05	6.95491e-06	1.59752e-05	1.12565e-05	1.8442e-05	1.66417e-05	1.94957e-05	9.28662e-06	1.64866e-05	1.81992e-05	1.2449e-05	1.02219e-05	1.4196e-05	1.32594e-05
Axin2	2.87751e-05	2.53264e-05	3.49017e-05	4.07083e-05	1.40654e-05	9.61012e-06	3.90181e-05	1.92088e-05	1.56919e-05	9.31813e-06	1.05937e-05	3.03332e-05	3.05451e-05	0	1.74351e-05	3.25283e-05	5.0567e-05	9.11219e-05	5.25037e-06	4.19791e-05	4.03896e-05	5.55801e-05	9.81908e-06	5.54735e-06	2.88263e-05	3.48596e-05	4.15349e-05	1.41021e-05	6.23097e-06	3.53637e-06	1.12248e-05	1.38409e-05	5.92274e-06	3.50223e-06	4.28514e-06	7.32915e-06	2.23298e-06	0	5.05629e-06	5.06609e-06	2.54595e-06	3.22329e-06	1.83422e-05	9.76986e-06	1.62891e-05	1.39279e-05	8.9422e-06	1.58648e-05	8.16159e-06	1.55745e-05	8.75298e-06	7.32931e-06	1.27798e-05	1.27115e-05	1.65939e-05	6.48326e-06	0	5.29801e-06	7.56719e-06	2.03783e-05	1.60064e-05	2.04197e-05	2.23114e-05	2.26957e-05	5.63405e-05	1.48431e-05	3.5089e-05	1.3246e-05	4.58551e-05	1.12734e-05	1.0036e-05	8.63914e-06	4.46449e-05	4.14909e-05	5.70302e-05	1.19814e-05	2.1106e-05	7.11333e-05	2.91231e-05	3.89913e-05	2.20557e-05	2.02911e-05	2.91187e-05	3.55686e-05	6.01291e-05	8.112e-06	9.57624e-06
Axl	0	3.4536e-06	1.42456e-06	0	4.68845e-06	4.80506e-06	9.18072e-06	6.64919e-06	0	9.31813e-06	1.05937e-05	4.18389e-06	0	0	0	2.7107e-06	6.94057e-06	6.43213e-06	1.57511e-05	5.59721e-06	3.67178e-06	8.10543e-06	5.72779e-06	9.50975e-06	2.47083e-06	1.74298e-06	5.06523e-06	4.70069e-06	1.94718e-05	1.76819e-06	1.02044e-06	8.51751e-07	6.99961e-06	0	8.57027e-07	5.05459e-07	2.23298e-06	3.75095e-06	1.17588e-06	1.26652e-06	0	3.22329e-06	6.11407e-06	3.96901e-06	5.06772e-06	5.80328e-07	2.012e-05	7.05101e-06	3.80874e-06	1.0383e-05	2.46178e-05	1.24598e-05	7.30274e-06	4.11255e-06	2.95003e-05	3.48475e-05	3.53951e-05	7.06402e-06	1.2612e-06	2.97837e-06	1.45513e-06	0	0	0	3.44942e-06	0	0	0	0	1.69101e-06	2.509e-06	0	2.62617e-06	1.11706e-05	4.17294e-06	1.59752e-05	2.39202e-05	2.63457e-06	7.13218e-06	7.01844e-06	2.55382e-05	3.33958e-05	5.45975e-06	1.15598e-05	6.01291e-06	1.2844e-05	1.17861e-05
Aym1	0	0	0	0	0	0	0	0	0	0	0	0	0	0	0	0	0	0	0	0	0	0	0	0	0	0	0	0	0	0	0	0	0	0	0	0	0	0	0	0	0	0	0	0	0	0	0	0	0	0	0	0	0	0	0	0	0	0	0	0	0	0	0	0	0	0	0	0	0	0	0	0	2.62617e-06	0	0	0	7.03534e-07	0	0	0	2.32166e-06	0	0	0	0	0	0
Azgp1	0	0	0	0	4.68845e-06	0	1.14759e-06	0	0	3.10604e-06	0	0	0	0	0	0	0	0	4.03875e-07	0	7.34356e-07	0	3.27303e-06	1.58496e-06	0	0	0	2.35034e-06	7.78871e-07	0	0	0	1.07686e-06	0	0	0	0	0	1.17588e-07	0	0	0	8.73438e-07	0	0	0	0	0	0	0	1.64118e-06	0	9.12843e-07	7.47736e-07	0	3.24163e-06	3.53951e-06	0	0	0	1.45513e-06	0	0	0	0	0	0	0	0	0	0	2.15979e-06	0	0	0	7.9876e-07	7.03534e-07	0	0	0	1.16083e-06	3.38186e-06	0	0	6.01291e-07	3.38e-06	1.47327e-06
Azi2	0.000102768	7.13744e-05	8.9035e-05	8.14166e-05	7.97037e-05	4.80506e-05	6.54127e-05	6.72307e-05	0.000109844	7.76511e-05	9.00462e-05	9.09995e-05	8.3999e-05	9.58727e-05	0.00014384	0.000100296	8.13038e-05	0.000124891	7.4313e-05	0.000106347	0.00011456	0.000103055	0.000103919	0.000100645	0.000124365	0.000115037	0.000136761	0.000123393	0.000118388	0.000102555	0.000123473	8.24069e-05	6.99961e-05	9.45603e-05	0.000139695	0.000114992	6.1407e-05	0.000150038	0.000110415	8.2324e-05	7.38325e-05	4.83494e-05	6.55078e-05	0.000125482	0.000106784	0.000129994	6.4831e-05	0.000130444	0.00011535	9.49304e-05	8.83504e-05	0.000131928	0.000115018	8.7859e-05	5.34693e-05	6.96951e-05	2.47766e-05	0.000143046	0.000129903	0.000106751	8.87628e-05	6.80656e-05	0.0001537	0.00010475	0.000104057	0.000111323	0.000210534	0.000108617	0.000191674	9.69513e-05	8.7815e-05	5.83142e-05	0.000115551	0.000186709	7.5113e-05	0.000120613	9.07559e-05	0.000172564	0.000112926	0.000111515	7.89363e-05	9.34238e-05	0.000141954	0.000144942	9.38014e-05	0.000107484	9.13426e-05
Azin1	0.000328858	0.000132388	0.000133196	0.000217111	0.000159407	0.000254668	0.000140006	0.00019061	0.000235379	9.93934e-05	0.000174796	0.000199781	8.3999e-05	7.19045e-05	0.00021358	0.000197881	0.000161616	0.000102914	9.57183e-05	0.000217358	0.000168168	0.000156319	8.34621e-05	0.000148986	0.000222374	0.000142924	0.000104344	0.000117517	0.000214969	0.000518079	0.000443889	0.000231463	0.000180913	0.000259165	0.001031	0.000515821	0.000319317	0.000596401	0.000506805	0.000190401	0.000310606	0.000277203	0.000110053	0.0001783	0.000100268	0.000180482	5.81243e-05	0.000463604	0.000178467	0.000130529	0.000126098	0.000299769	0.000243729	0.000103935	0.00012722	6.5643e-05	4.24741e-05	0.000291391	0.000679786	0.000294702	0.000234276	0.000347135	0.000366898	0.000172837	0.000133952	0.000218935	0.000245623	0.000423872	0.000284301	0.000187139	0.000145522	0.000183582	0.000249486	0.000138835	9.45867e-05	0.000139783	0.000133671	0.000238428	0.000108171	7.72028e-05	0.000145104	8.66601e-05	0.000186542	0.000185846	7.99717e-05	0.000120328	6.92436e-05
Azin2	0	0	0	0	0	9.61012e-06	1.14759e-06	3.69399e-06	0	3.10604e-06	0	1.04597e-06	0	1.19841e-05	8.71756e-06	0	0	2.68006e-06	1.6155e-06	9.32869e-07	1.46871e-06	3.47375e-06	1.63651e-06	3.16992e-06	0	0	2.02609e-06	0	7.78871e-06	0	0	4.25875e-07	5.38431e-06	3.50223e-06	8.57027e-07	1.01092e-06	5.21029e-06	3.75095e-06	9.40705e-07	4.22174e-07	0	3.22329e-06	2.62031e-06	1.83185e-06	1.44792e-06	2.32131e-06	0	1.76275e-06	5.44106e-07	1.48329e-06	1.64118e-06	1.46586e-06	9.12843e-07	1.86934e-06	3.68754e-06	2.43122e-06	0	1.766e-06	0	1.09729e-06	2.91026e-06	1.36131e-05	0	1.74583e-06	1.72471e-06	1.11323e-05	0	2.6492e-06	0	0	2.509e-06	8.63914e-06	1.5757e-05	3.1916e-06	1.39098e-06	2.39628e-06	7.03534e-07	1.31728e-06	5.94348e-07	7.79826e-07	3.48248e-06	4.65005e-06	9.09959e-07	8.89216e-07	1.80387e-06	4.732e-06	3.68317e-06
B020011L13Rik	0	0	0	0	0	0	0	0	0	0	5.29683e-06	1.25517e-05	7.63627e-06	2.39682e-05	8.71756e-06	0	0	0	0	0	0	0	0	0	0	0	0	0	0	0	0	0	0	0	0	0	0	0	0	0	0	0	0	0	0	0	0	0	0	0	0	0	0	0	0	0	0	3.53201e-06	3.78359e-06	4.07566e-06	0	0	0	0	0	0	0	5.29841e-06	1.8342e-06	4.50936e-06	0	0	7.8785e-06	0	6.95491e-06	0	4.92474e-06	7.9037e-06	5.94348e-07	0	1.04475e-05	5.49552e-06	9.09959e-07	4.44608e-06	1.20258e-06	0	0
B230118H07Rik	0	8.0584e-06	4.27368e-06	0	4.68845e-06	4.80506e-06	5.73795e-06	2.95519e-06	0	9.31813e-06	5.29683e-06	1.04597e-06	1.90907e-06	1.19841e-05	8.71756e-06	1.35535e-05	1.09066e-05	1.01842e-05	1.97899e-05	7.46295e-06	1.0281e-05	2.8948e-05	9.00082e-06	7.92479e-06	3.29443e-06	1.56868e-05	1.01305e-05	1.52772e-05	2.18084e-05	0	3.06131e-06	4.04582e-06	8.07647e-06	0	1.71405e-06	7.58188e-07	4.46597e-06	0	4.46835e-06	2.53304e-06	0	9.66987e-06	1.83422e-05	8.24332e-06	1.15834e-05	8.70493e-06	6.70665e-06	5.28825e-06	5.44106e-06	1.77995e-05	1.55912e-05	3.00502e-05	1.09541e-05	1.27115e-05	1.84377e-06	1.37769e-05	3.53951e-06	0	0	0	0	0	0	0	0	0	0	0	0	0	0	0	0	0	0	0	0	0	0	0	0	0	0	0	0	0	0
B230217C12Rik	0	0	4.27368e-06	0	0	0	0	8.12678e-06	0	6.21209e-06	0	0	0	0	0	0	0	2.14404e-06	2.01937e-06	0	0	4.63167e-06	0	1.58496e-06	0	0	1.01305e-06	0	7.78871e-07	0	1.02044e-06	3.19407e-06	2.15373e-06	0	0	5.05459e-07	2.23298e-06	0	1.29347e-06	2.11087e-06	0	0	8.73438e-07	3.05308e-07	7.2396e-07	1.16066e-06	2.23555e-06	0	5.44106e-07	7.41644e-07	5.47061e-07	0	0	3.73868e-07	0	0	0	0	0	2.03783e-06	2.91026e-06	6.80656e-06	4.95808e-06	0	1.14981e-06	0	0	0	9.17101e-07	2.25468e-06	2.509e-06	0	2.62617e-06	1.5958e-06	1.39098e-06	2.39628e-06	0	0	5.94348e-07	0	1.16083e-06	1.2682e-06	0	8.89216e-07	2.40516e-06	1.352e-06	0
B230219D22Rik	4.5218e-05	4.25944e-05	1.06842e-05	5.42778e-05	5.62614e-05	3.84405e-05	3.78705e-05	3.32459e-05	9.41516e-05	6.21209e-05	4.76715e-05	1.88275e-05	5.34539e-05	3.59523e-05	5.23054e-05	5.96353e-05	5.35415e-05	5.46731e-05	6.7851e-05	6.06365e-05	5.14049e-05	8.33701e-05	6.7097e-05	6.33983e-05	4.03568e-05	7.32052e-05	4.4574e-05	6.58097e-05	9.50223e-05	1.76819e-05	2.55109e-05	1.10728e-05	3.87671e-05	3.15201e-05	1.54265e-05	1.13728e-05	3.08896e-05	2.25057e-05	1.66975e-05	1.56204e-05	1.01838e-05	3.86795e-05	4.45453e-05	5.55661e-05	4.74194e-05	4.81673e-05	5.14177e-05	5.6408e-05	5.06018e-05	5.56233e-05	7.65886e-05	6.96284e-05	5.65962e-05	4.44903e-05	5.71569e-05	7.77991e-05	0.000102646	3.35541e-05	2.27016e-05	2.77458e-05	4.07436e-05	2.72263e-05	1.48742e-05	3.14249e-05	3.39193e-05	7.05046e-05	7.01779e-05	4.50365e-05	4.95235e-05	1.35281e-05	3.0108e-05	1.94381e-05	3.1514e-05	8.61733e-05	6.53761e-05	8.22722e-05	9.56807e-05	6.71815e-05	5.70574e-05	6.70651e-05	7.77755e-05	0.000102301	4.82278e-05	5.15745e-05	4.99071e-05	4.394e-05	6.85069e-05
B230307C23Rik	0	5.756e-06	1.42456e-06	1.35694e-05	0	0	8.03313e-06	7.38799e-07	0	3.10604e-06	1.58905e-05	1.04597e-06	0	0	0	0	1.98302e-06	6.96814e-06	6.05812e-06	5.59721e-06	5.14049e-06	2.31584e-06	3.27303e-06	3.16992e-06	9.8833e-06	3.48596e-06	9.11741e-06	3.52552e-06	5.4521e-06	1.76819e-06	4.08174e-06	3.407e-06	4.30745e-06	3.50223e-06	9.4273e-06	6.31824e-06	2.60515e-06	0	5.52664e-06	4.64392e-06	5.0919e-06	6.44658e-06	1.74688e-06	7.93802e-06	9.41148e-06	7.54427e-06	4.4711e-06	7.05101e-06	1.14262e-05	1.33496e-05	1.09412e-05	6.59638e-06	1.00413e-05	1.08422e-05	0	7.29367e-06	3.53951e-06	1.766e-05	1.38732e-05	7.05403e-06	5.82051e-06	0	9.91616e-06	6.9833e-06	7.47374e-06	3.71077e-06	7.01779e-05	5.29841e-06	8.25391e-06	5.07303e-06	5.018e-06	8.63914e-06	1.31308e-05	2.55328e-05	5.56392e-06	1.43777e-05	9.84948e-06	9.22098e-06	1.48587e-05	1.55965e-05	8.1258e-06	6.34098e-06	1.81992e-05	1.06706e-05	9.62065e-06	1.014e-05	7.36634e-06
B2m	0.00610032	0.00467963	0.0045415	0.00280887	0.00301936	0.00483389	0.0022401	0.00568284	0.00216549	0.00228294	0.00621848	0.00335338	0.00248942	0.00215714	0.00168685	0.00223903	0.00223585	0.00279262	0.000803711	0.00216892	0.00242558	0.00376208	0.00126175	0.00111581	0.00406039	0.00307113	0.00394581	0.00186735	0.00160915	0.00736627	0.00337764	0.0046052	0.00398547	0.00570164	0.00669595	0.00775222	0.00207519	0.00478246	0.00391615	0.00491917	0.00155557	0.00230465	0.00247008	0.00422852	0.00394377	0.0044105	0.0010753	0.0026882	0.00345725	0.00309785	0.000631856	0.00288115	0.00270475	0.0031061	0.00035216	0.00104462	0.000665428	0.00543929	0.00644598	0.00399948	0.0017869	0.00211684	0.00604638	0.00509956	0.00263651	0.000975932	0.00140356	0.00640047	0.00345105	0.00569307	0.00173121	0.00181854	0.00289404	0.00315809	0.0029308	0.00084988	0.00095751	0.00293623	0.00411467	0.00297114	0.000935627	0.000965098	0.00415396	0.0039828	0.00323675	0.00140608	0.000980459
B3galnt1	0	0	7.1228e-07	0	4.68845e-06	0	2.29518e-06	1.4776e-06	0	3.10604e-06	5.29683e-06	1.04597e-06	5.7272e-06	0	0	0	1.98302e-06	5.89612e-06	5.25037e-06	1.86574e-06	1.46871e-06	1.3895e-05	4.09128e-06	3.16992e-06	0	5.22894e-06	1.01305e-06	2.35034e-06	5.4521e-06	0	1.02044e-06	0	5.38431e-06	0	0	0	1.11649e-06	0	5.87941e-07	4.22174e-07	0	3.22329e-06	2.62031e-06	4.88493e-06	4.70574e-06	3.48197e-06	0	1.76275e-06	4.35285e-06	2.96658e-06	3.28237e-06	1.0261e-05	3.65137e-06	4.11255e-06	0	1.62082e-06	0	0	0	6.27025e-07	1.45513e-06	0	0	1.74583e-06	5.74903e-07	0	0	0	0	0	5.018e-06	0	2.62617e-06	1.5958e-06	4.17294e-06	5.59132e-06	1.40707e-06	1.31728e-06	4.75478e-06	3.1193e-06	3.48248e-06	4.22732e-06	1.81992e-06	1.77843e-06	3.60774e-06	5.408e-06	8.8396e-06
B3galnt2	8.22145e-06	4.6048e-06	0	0	4.68845e-06	4.80506e-06	4.59036e-06	3.69399e-06	0	6.21209e-06	5.29683e-06	1.04597e-06	5.7272e-06	1.19841e-05	0	5.42139e-06	3.96604e-06	1.07202e-06	8.88525e-06	7.46295e-06	5.14049e-06	8.10543e-06	1.14556e-05	3.9624e-06	4.11804e-06	5.22894e-06	1.21566e-05	5.87586e-06	1.55774e-05	0	1.02044e-06	2.12938e-06	5.92274e-06	3.50223e-06	1.71405e-06	5.05459e-07	2.97731e-06	0	1.76382e-06	2.95522e-06	1.01838e-05	3.22329e-06	4.36719e-06	6.71678e-06	5.79168e-06	5.80328e-07	1.11778e-05	5.28825e-06	8.70569e-06	1.11247e-05	8.75298e-06	1.0261e-05	8.21558e-06	6.72963e-06	1.84377e-06	7.29367e-06	1.06185e-05	1.0596e-05	0	3.44864e-06	1.1641e-05	0	4.95808e-06	0	2.29961e-06	7.42154e-06	0	0	5.50261e-06	5.63671e-07	1.0036e-05	2.15979e-06	1.05047e-05	1.27664e-05	4.17294e-06	4.79256e-06	8.44241e-06	1.18556e-05	6.53783e-06	1.24772e-05	1.04475e-05	1.05683e-05	7.27967e-06	6.22451e-06	8.41807e-06	1.0816e-05	5.89307e-06
B3galt1	0	0	0	0	0	0	0	0	0	3.10604e-06	0	0	0	0	0	0	0	1.07202e-06	8.0775e-07	0	0	1.15792e-06	8.18256e-07	0	8.23609e-07	0	0	1.17517e-06	0	0	0	0	1.61529e-06	0	0	0	0	3.75095e-06	0	0	0	0	2.62031e-06	3.05308e-07	3.6198e-07	0	4.4711e-06	0	5.44106e-07	0	5.47061e-07	7.32931e-07	9.12843e-07	0	0	0	0	1.766e-06	1.2612e-06	1.56756e-07	0	0	0	0	0	0	0	0	0	0	0	2.15979e-06	2.62617e-06	0	0	1.59752e-06	0	1.31728e-06	0	0	3.48248e-06	1.69093e-06	0	0	0	1.352e-06	0
B3galt2	0	0	0	0	0	0	0	1.4776e-06	0	0	0	0	1.90907e-06	1.19841e-05	4.35878e-06	0	0	5.36011e-06	2.82712e-06	0	0	3.47375e-06	2.45477e-06	3.9624e-06	0	0	0	1.29269e-05	1.55774e-06	0	0	0	5.38431e-07	0	0	0	7.44328e-07	0	2.35176e-07	0	2.54595e-06	3.22329e-06	3.49375e-06	1.22123e-06	0	0	6.70665e-06	0	0	4.44986e-06	4.65002e-06	7.32931e-07	9.12843e-07	7.47736e-07	0	8.10408e-07	0	0	1.2612e-06	1.56756e-07	4.36538e-06	1.36131e-05	0	0	5.74903e-07	7.42154e-06	0	0	0	0	7.527e-06	0	0	0	0	5.59132e-06	1.82919e-05	5.26913e-06	5.94348e-07	1.55965e-06	5.80414e-06	6.34098e-06	0	5.3353e-06	8.41807e-06	8.112e-06	5.89307e-06
B3galt4	0	5.756e-06	4.98596e-06	0	4.68845e-06	0	1.14759e-06	7.38799e-07	0	3.10604e-06	0	8.36777e-06	0	0	4.35878e-06	5.42139e-06	4.95755e-06	2.14404e-06	1.6155e-06	1.02616e-05	3.67178e-06	0	6.54605e-06	5.54735e-06	3.29443e-06	5.22894e-06	0	3.52552e-06	2.33661e-06	3.53637e-06	1.02044e-06	8.51751e-07	4.84588e-06	0	1.71405e-06	1.26365e-06	2.60515e-06	3.75095e-06	2.46935e-06	8.44348e-07	5.0919e-06	3.22329e-06	2.62031e-06	9.15925e-07	1.44792e-06	2.32131e-06	0	3.5255e-06	2.17642e-06	0	2.18824e-06	2.93172e-06	1.82569e-06	2.24321e-06	1.84377e-06	2.43122e-06	0	5.29801e-06	2.5224e-06	3.13512e-06	2.91026e-06	6.80656e-06	0	3.49165e-06	1.72471e-06	0	0	0	3.66841e-06	2.25468e-06	7.527e-06	0	7.8785e-06	7.97901e-06	2.78196e-06	7.9876e-07	4.92474e-06	1.31728e-05	2.97174e-06	4.67896e-06	6.96497e-06	4.65005e-06	6.36971e-06	2.66765e-06	4.81033e-06	2.704e-06	5.15644e-06
B3galt5	8.22145e-06	8.0584e-06	4.98596e-05	9.49861e-05	9.3769e-05	1.92202e-05	2.40994e-05	2.88131e-05	0.000251071	0.000108712	3.70778e-05	1.46436e-05	5.7272e-06	0.000119841	0.000222298	0.000121981	2.47877e-05	5.78892e-05	0.000254441	0.000198701	6.97638e-05	2.43163e-05	0.00037558	0.000614964	7.49484e-05	0.000113294	2.43131e-05	0.000215057	0.000324789	1.06091e-05	2.347e-05	5.00404e-05	0.000383363	1.75112e-05	7.71325e-06	7.3797e-05	0.000475625	7.5019e-06	6.70252e-06	1.81535e-05	0.000287692	0.000309436	0.000127522	2.53406e-05	5.10392e-05	1.56689e-05	0.000402399	1.05765e-05	2.93817e-05	1.63162e-05	0.000324134	3.44478e-05	5.02063e-05	1.27115e-05	0.000389035	0.000321732	0.000456597	3.53201e-06	1.2612e-06	7.05403e-06	0.000296846	0.000149744	1.73533e-05	3.49165e-06	1.14981e-05	0.000397052	0.000105267	5.29841e-06	1.28394e-05	1.46554e-05	0.000155558	0.000194381	2.36355e-05	1.11706e-05	2.78196e-06	0.000381807	0.000243423	8.56234e-05	1.5453e-05	1.24772e-05	0.000540946	0.000339877	2.45689e-05	4.09039e-05	4.87045e-05	0.000353548	0.000310123
B3galt6	4.11073e-06	5.756e-06	4.98596e-06	0	0	0	1.14759e-06	4.43279e-06	0	0	0	3.13791e-06	0	1.19841e-05	0	8.13209e-06	3.96604e-06	2.14404e-06	6.05812e-06	6.53008e-06	2.93742e-06	1.15792e-06	7.36431e-06	7.13231e-06	1.64722e-06	1.74298e-06	3.03914e-06	5.87586e-06	3.11549e-06	0	0	1.49056e-06	7.53804e-06	0	8.57027e-07	7.58188e-07	2.23298e-06	0	1.76382e-06	2.11087e-06	2.54595e-06	9.66987e-06	2.62031e-06	3.35839e-06	2.53386e-06	2.90164e-06	1.34133e-05	7.05101e-06	3.80874e-06	1.48329e-06	6.83827e-06	5.86345e-06	3.65137e-06	2.24321e-06	5.53131e-06	7.29367e-06	0	7.06402e-06	1.2612e-06	2.35134e-06	5.82051e-06	1.36131e-05	0	0	2.29961e-06	0	0	2.6492e-06	9.17101e-07	1.12734e-06	2.509e-06	0	2.62617e-06	0	4.17294e-06	6.39008e-06	6.33181e-06	2.63457e-06	5.34913e-06	7.79826e-06	9.28662e-06	8.87738e-06	2.72988e-06	3.55686e-06	3.60774e-06	4.732e-06	7.36634e-06
B3gat1	0	0	0	0	0	0	0	0	0	0	0	0	0	0	0	0	0	0	0	0	0	0	0	0	0	0	0	0	0	0	0	0	5.38431e-07	0	0	2.52729e-07	7.44328e-07	0	0	0	0	0	0	0	0	0	0	0	0	0	0	0	0	0	1.84377e-06	0	0	0	0	1.56756e-07	0	0	2.47904e-06	0	0	0	0	0	0	0	0	0	2.62617e-06	0	0	0	0	0	0	0	0	0	0	0	0	6.76e-07	7.36634e-07
B3gat2	0	0	0	0	0	0	0	0	0	0	0	0	0	0	0	0	0	5.36011e-07	0	0	0	0	0	0	0	0	0	1.17517e-06	0	0	2.04087e-06	0	5.38431e-07	0	0	0	7.44328e-07	3.75095e-06	1.17588e-07	0	0	0	8.73438e-07	0	3.6198e-07	0	0	1.76275e-06	0	0	2.73531e-07	0	0	0	0	0	3.53951e-06	0	0	0	0	6.80656e-06	0	1.74583e-06	5.74903e-07	0	0	0	9.17101e-07	0	0	0	0	0	0	0	0	0	0	0	0	0	0	0	6.01291e-07	6.76e-07	0
B3gat3	8.22145e-06	2.53264e-05	9.97192e-06	1.35694e-05	9.3769e-06	1.44152e-05	1.26235e-05	1.40372e-05	0	3.41665e-05	1.05937e-05	1.88275e-05	1.90907e-05	2.39682e-05	2.17939e-05	3.79497e-05	2.08217e-05	1.34003e-05	1.41356e-05	2.05231e-05	1.54215e-05	1.15792e-05	1.71834e-05	1.34721e-05	1.56486e-05	1.56868e-05	1.11435e-05	1.17517e-05	1.55774e-05	1.76819e-05	7.14305e-06	1.27763e-05	1.61529e-05	7.00447e-06	1.19984e-05	7.32915e-06	1.52587e-05	1.50038e-05	1.23468e-05	8.02131e-06	2.54595e-06	9.66987e-06	2.27094e-05	1.55707e-05	9.0495e-06	1.10262e-05	1.11778e-05	2.64413e-05	1.25144e-05	1.0383e-05	1.83266e-05	1.97891e-05	3.19495e-05	9.3467e-06	1.84377e-05	2.02602e-05	3.53951e-06	7.06402e-06	1.00896e-05	1.41081e-05	7.27564e-06	1.36131e-05	1.48742e-05	1.39666e-05	8.04865e-06	7.42154e-06	0	1.3246e-05	1.10052e-05	1.40918e-05	1.5054e-05	1.29587e-05	7.8785e-06	1.5958e-05	1.11278e-05	1.11826e-05	1.33671e-05	1.44901e-05	1.1887e-05	1.48167e-05	2.20557e-05	1.56411e-05	1.81992e-05	2.13412e-05	1.4431e-05	9.464e-06	1.10495e-05
B3glct	2.87751e-05	2.3024e-05	2.13684e-05	4.07083e-05	4.68845e-06	1.44152e-05	2.86898e-05	9.60438e-06	1.56919e-05	9.31813e-06	1.05937e-05	2.61493e-05	1.33635e-05	0	4.35878e-06	5.15032e-05	3.07368e-05	2.14404e-05	6.86587e-06	5.22407e-05	2.49681e-05	2.31584e-05	4.90954e-06	5.54735e-06	2.38846e-05	3.13736e-05	2.1274e-05	7.05103e-06	7.00984e-06	1.23773e-05	1.12248e-05	1.27763e-05	1.07686e-05	1.05067e-05	1.62835e-05	1.03619e-05	4.0938e-06	1.50038e-05	1.24643e-05	1.01322e-05	5.0919e-06	6.44658e-06	1.57219e-05	2.74777e-05	2.06328e-05	3.59804e-05	8.9422e-06	4.75943e-05	3.48228e-05	2.37326e-05	1.06677e-05	4.54417e-05	5.56834e-05	1.83195e-05	2.58128e-05	9.72489e-06	1.76975e-05	3.00221e-05	8.82839e-06	1.63026e-05	1.01859e-05	6.80656e-06	2.47904e-05	1.39666e-05	1.83969e-05	1.85538e-05	0	5.29841e-06	2.47617e-05	1.18371e-05	2.0072e-05	8.63914e-06	7.09065e-05	3.98951e-05	2.78196e-05	9.58512e-06	5.62827e-06	5.00568e-05	2.02078e-05	2.33948e-05	2.08949e-05	1.0991e-05	3.45784e-05	4.97961e-05	1.98426e-05	5.408e-06	7.36634e-06
B3gnt3	7.39931e-05	3.79896e-05	6.48175e-05	1.35694e-05	2.81307e-05	4.32455e-05	7.22982e-05	3.84175e-05	4.70758e-05	2.48483e-05	5.82652e-05	6.06663e-05	3.62723e-05	4.79363e-05	3.9229e-05	0.000121981	3.27198e-05	3.96648e-05	4.03875e-05	7.0898e-05	4.18583e-05	4.74746e-05	4.50041e-05	4.43788e-05	6.75359e-05	5.75183e-05	3.44436e-05	2.82041e-05	4.75112e-05	7.95684e-05	4.89809e-05	6.17519e-05	3.39212e-05	9.45603e-05	8.99879e-05	7.27861e-05	5.61968e-05	0.000183797	4.9975e-05	3.79957e-05	3.56433e-05	4.19028e-05	1.83422e-05	4.09113e-05	4.16277e-05	3.8882e-05	4.69466e-05	7.57983e-05	3.69992e-05	2.81825e-05	5.14238e-05	6.22991e-05	4.83807e-05	1.68241e-05	0.000145658	4.86245e-05	6.37112e-05	4.76821e-05	6.81047e-05	5.00052e-05	4.5109e-05	1.36131e-05	7.43712e-05	4.88831e-05	2.58706e-05	3.71077e-05	0	7.15285e-05	4.21867e-05	6.36948e-05	4.2653e-05	1.94381e-05	5.25234e-05	3.1916e-05	5.14663e-05	2.79566e-05	3.51767e-05	6.19123e-05	3.38778e-05	3.19729e-05	6.38455e-05	5.24188e-05	4.4588e-05	6.13559e-05	3.3071e-05	4.4616e-05	3.46218e-05
B3gnt5	8.22145e-06	5.756e-06	1.42456e-06	0	9.3769e-06	1.44152e-05	1.9509e-05	8.12678e-06	0	2.17423e-05	1.05937e-05	1.04597e-06	7.63627e-06	1.19841e-05	6.10229e-05	2.7107e-06	2.97453e-06	3.21607e-06	6.62355e-05	3.73148e-06	2.93742e-06	3.47375e-06	5.15501e-05	6.33983e-06	0	1.74298e-06	4.05218e-06	5.87586e-06	3.81647e-05	0	2.04087e-06	6.38813e-07	3.28443e-05	7.00447e-06	8.57027e-07	2.52729e-07	2.82845e-05	3.75095e-06	4.70353e-07	4.22174e-07	4.58271e-05	3.86795e-05	5.24063e-06	6.10617e-07	1.44792e-06	5.80328e-07	6.4831e-05	0	1.63232e-06	2.22493e-06	8.17857e-05	3.66465e-06	2.73853e-06	1.49547e-06	5.90006e-05	4.61932e-05	7.07902e-05	2.29581e-05	6.30599e-06	4.54593e-06	7.71218e-05	2.72263e-05	2.47904e-06	6.9833e-06	1.09232e-05	4.824e-05	0	5.29841e-06	3.66841e-06	3.38202e-06	1.5054e-05	5.18348e-05	0	1.5958e-06	1.39098e-06	3.11516e-05	7.52782e-05	2.63457e-06	0	3.89913e-06	9.28662e-05	0.00010061	1.81992e-06	0	9.01936e-06	1.2168e-05	6.18772e-05
B3gnt6	4.11073e-06	2.3024e-06	6.41052e-06	0	4.68845e-06	0	0	1.4776e-06	1.56919e-05	3.10604e-06	0	3.13791e-06	0	1.19841e-05	0	8.13209e-06	4.95755e-06	5.36011e-06	8.0775e-07	1.86574e-06	2.20307e-06	0	0	3.6454e-05	2.47083e-06	1.74298e-06	2.02609e-06	3.408e-05	3.11549e-06	0	0	2.98113e-06	1.13071e-05	0	8.57027e-07	1.51638e-06	4.0938e-06	3.75095e-06	2.11659e-06	8.44348e-07	1.01838e-05	6.44658e-06	2.53297e-05	2.13716e-06	3.98178e-06	4.0623e-06	0	8.81376e-06	5.44106e-06	1.48329e-06	2.73531e-07	5.13052e-06	9.12843e-06	2.24321e-06	2.76565e-05	0	0	0	1.2612e-06	7.83781e-07	2.61923e-05	0	2.47904e-06	1.74583e-06	4.02432e-06	1.85538e-05	0	0	1.8342e-06	5.63671e-07	5.018e-05	0	0	3.1916e-06	1.39098e-06	1.35789e-05	7.03534e-07	1.31728e-06	5.94348e-07	2.33948e-06	1.27691e-05	0	1.81992e-06	8.89216e-07	2.40516e-06	1.8928e-05	0
B3gnt7	6.98824e-05	3.10824e-05	0.000166674	5.42778e-05	7.50152e-05	6.72708e-05	4.93464e-05	0.000136678	6.27677e-05	0.000186363	7.41557e-05	3.7655e-05	0.000101181	2.39682e-05	0.00021358	4.60818e-05	1.09066e-05	9.05859e-05	0.000394182	5.41064e-05	2.49681e-05	6.60013e-05	0.000252841	1.74345e-05	4.28276e-05	6.62332e-05	0.000103331	1.64524e-05	0.000235219	8.84094e-06	1.02044e-05	5.42991e-05	6.83808e-05	2.10134e-05	1.02843e-05	4.70077e-05	0.000114626	2.62567e-05	6.34976e-06	4.93944e-05	8.14703e-05	0.000141825	1.48484e-05	1.55707e-05	3.87318e-05	1.21869e-05	0.00046723	2.29158e-05	1.25144e-05	2.0766e-05	0.000396619	2.85843e-05	1.7344e-05	2.09366e-05	0.000184377	0.000501642	0.000690204	3.35541e-05	1.8918e-05	3.55837e-05	3.05577e-05	0.000136131	4.95808e-05	2.44416e-05	2.9895e-05	7.05046e-05	7.01779e-05	2.6492e-05	2.65959e-05	8.96236e-05	7.527e-06	0.00010367	7.8785e-06	2.3937e-05	2.08647e-05	3.03529e-05	0.000355285	2.63457e-05	1.30757e-05	4.21106e-05	0.00016832	0.000458664	2.0929e-05	1.33382e-05	8.11742e-05	1.0816e-05	0.000421354
B3gnt8	0	1.1512e-06	7.1228e-07	0	0	0	4.59036e-06	2.2164e-06	0	3.10604e-06	0	0	3.81813e-06	0	0	2.7107e-06	9.9151e-07	5.36011e-07	1.6155e-06	0	0	1.15792e-06	8.18256e-07	7.92479e-07	0	0	1.01305e-06	1.17517e-06	3.11549e-06	0	0	2.12938e-07	2.69216e-06	0	0	0	1.11649e-06	0	1.17588e-07	0	0	0	4.36719e-06	1.22123e-06	3.6198e-07	0	1.11778e-05	0	5.44106e-07	0	1.09412e-06	2.93172e-06	0	1.1216e-06	0	3.24163e-06	3.53951e-06	0	2.5224e-06	1.09729e-06	0	0	2.47904e-06	3.49165e-06	5.74903e-07	0	0	2.6492e-06	9.17101e-07	0	0	0	2.62617e-06	0	1.39098e-06	1.59752e-06	2.81414e-06	1.31728e-06	5.94348e-07	7.79826e-07	0	3.38186e-06	9.09959e-07	8.89216e-07	0	6.76e-07	2.2099e-06
B3gnt9	0	2.3024e-06	0	1.35694e-05	0	0	2.29518e-06	2.95519e-06	1.56919e-05	9.31813e-06	0	3.13791e-06	0	0	8.71756e-06	0	0	4.28809e-06	2.01937e-06	0	1.46871e-06	4.63167e-06	2.45477e-06	3.16992e-06	1.64722e-06	0	1.01305e-06	2.35034e-06	3.11549e-06	5.30456e-06	0	2.76819e-06	1.45376e-05	3.50223e-06	1.71405e-06	2.52729e-06	2.60515e-06	0	1.76382e-06	8.44348e-07	2.54595e-06	3.22329e-06	8.73438e-06	9.15925e-07	3.25782e-06	1.74099e-06	4.4711e-06	0	0	1.48329e-06	5.74414e-06	1.46586e-06	9.12843e-07	0	3.68754e-06	4.86245e-06	0	0	1.2612e-06	7.83781e-07	5.82051e-06	6.80656e-06	0	0	5.74903e-07	7.42154e-06	0	0	0	1.69101e-06	5.018e-06	4.31957e-06	0	0	2.78196e-06	1.59752e-06	4.22121e-06	1.31728e-06	1.78304e-06	3.1193e-06	9.28662e-06	6.34098e-06	9.09959e-07	8.89216e-07	1.80387e-06	4.732e-06	5.15644e-06
B3gntl1	0	1.1512e-06	0	0	0	0	3.44277e-06	7.38799e-07	0	3.10604e-06	0	0	0	0	0	2.7107e-06	9.9151e-07	2.68006e-06	1.6155e-06	3.73148e-06	2.20307e-06	3.47375e-06	8.18256e-07	1.58496e-06	0	3.48596e-06	2.02609e-06	1.17517e-06	0	0	2.04087e-06	8.51751e-07	1.61529e-06	0	0	5.05459e-07	3.72164e-07	0	8.23117e-07	4.22174e-07	0	0	3.49375e-06	3.05308e-06	3.6198e-07	2.90164e-06	6.70665e-06	1.76275e-06	1.08821e-06	0	4.10296e-06	2.19879e-06	6.3899e-06	2.24321e-06	5.53131e-06	1.62082e-06	0	0	0	9.40537e-07	0	0	0	0	2.87452e-06	0	0	2.6492e-06	1.8342e-06	0	5.018e-06	0	5.25234e-06	1.5958e-06	5.56392e-06	4.79256e-06	3.51767e-06	3.95185e-06	1.1887e-06	7.79826e-07	0	1.2682e-06	4.54979e-06	2.66765e-06	2.40516e-06	0	4.4198e-06
B430203G13Rik	0	0	0	0	0	0	0	0	0	0	0	0	0	0	0	0	0	0	0	0	7.34356e-07	0	0	0	0	0	0	0	0	0	0	0	0	0	0	0	0	0	0	0	0	0	0	0	0	0	0	0	0	0	0	0	0	0	0	0	0	0	0	0	0	0	0	0	0	0	0	0	0	0	0	0	0	0	0	0	0	0	0	0	0	0	0	0	0	0	0
B430218F22Rik	0	0	0	0	0	0	1.14759e-06	0	0	6.21209e-06	0	0	0	0	0	0	0	5.36011e-07	8.0775e-07	0	0	0	8.18256e-07	0	8.23609e-07	0	1.01305e-06	0	0	0	0	0	0	0	0	0	0	0	0	0	0	0	0	0	0	0	0	1.76275e-06	5.44106e-07	0	2.73531e-07	7.32931e-07	9.12843e-07	0	0	0	0	0	0	0	0	0	0	0	0	0	0	0	0	0	0	0	0	0	0	0	0	0	0	0	0	0	0	0	0	0	0
B430305J03Rik	4.11073e-06	0	0	0	0	0	0	7.38799e-07	0	0	0	0	0	0	0	0	0	5.36011e-07	0	0	0	0	8.18256e-07	0	0	0	0	0	0	0	1.02044e-06	2.12938e-07	1.07686e-06	0	0	1.01092e-06	7.44328e-07	0	3.52764e-07	1.26652e-06	0	0	0	0	3.6198e-07	0	0	0	5.44106e-07	0	2.73531e-07	0	0	0	0	0	0	0	0	4.70269e-07	0	0	0	0	0	0	0	0	0	0	0	0	0	0	1.39098e-06	1.59752e-06	0	0	1.1887e-06	7.79826e-07	0	0	0	0	6.01291e-07	0	0
B430306N03Rik	8.22145e-06	3.4536e-06	0	0	4.68845e-06	4.80506e-06	1.14759e-06	7.38799e-06	0	0	0	0	0	0	0	2.7107e-06	0	5.36011e-07	4.03875e-07	0	0	0	0	7.92479e-07	0	1.74298e-06	0	0	0	0	0	2.12938e-07	3.23059e-06	0	8.57027e-07	0	7.44328e-07	0	1.17588e-07	4.22174e-07	0	0	2.62031e-06	0	0	0	2.23555e-06	0	0	0	0	0	0	0	0	0	0	5.29801e-06	0	1.88107e-06	1.45513e-06	0	2.47904e-06	1.74583e-06	0	0	0	5.29841e-06	0	1.12734e-06	0	0	0	0	1.39098e-06	0	0	0	0	7.79826e-07	2.32166e-06	0	9.09959e-07	8.89216e-07	6.01291e-07	0	0
B4galnt1	0.000106879	0.000128934	8.04877e-05	6.78472e-05	8.43921e-05	0.000120126	0.000153777	6.50143e-05	0.000109844	4.34846e-05	0.000121827	0.00020501	0.00010309	9.58727e-05	8.71756e-05	0.000173485	8.72529e-05	6.91454e-05	2.01937e-06	0.000138065	9.91381e-05	6.71592e-05	2.45477e-06	8.00404e-05	9.4715e-05	0.000144667	7.39524e-05	5.40579e-05	6.23097e-06	7.78002e-05	6.53079e-05	6.43072e-05	4.19976e-05	0.000108569	0.000120841	4.11949e-05	2.9401e-05	0.000127532	8.70152e-05	3.46183e-05	5.85568e-05	2.90096e-05	6.11407e-05	0.000120291	7.85496e-05	0.000107941	1.56489e-05	0.000170987	0.000126777	6.97145e-05	3.00884e-06	0.000131928	0.000141491	6.87917e-05	0.000119845	3.24163e-06	1.06185e-05	6.71082e-05	5.67539e-05	9.42105e-05	8.87628e-05	4.08394e-05	6.94131e-05	8.55454e-05	8.04865e-05	8.53477e-05	0.000105267	7.15285e-05	6.87826e-05	5.35487e-05	0.000188175	1.94381e-05	0.000118178	0.000119685	4.31204e-05	4.15355e-05	2.81414e-06	8.95753e-05	8.55861e-05	6.55054e-05	4.52723e-05	2.11366e-06	9.55457e-05	0.000138718	5.47175e-05	2.8392e-05	1.47327e-06
B4galnt2	3.28858e-05	3.33848e-05	2.99158e-05	4.07083e-05	5.1573e-05	9.61012e-06	1.83614e-05	2.95519e-05	3.13839e-05	3.41665e-05	2.64842e-05	1.88275e-05	1.14544e-05	3.59523e-05	0	1.89749e-05	1.18981e-05	2.68006e-05	3.231e-06	2.61203e-05	1.10153e-05	2.43163e-05	1.96382e-05	6.26058e-05	2.71791e-05	3.31166e-05	4.96393e-05	0.000111641	1.86929e-05	2.12182e-05	6.12261e-05	2.83207e-05	2.63831e-05	4.20268e-05	1.54265e-05	2.90639e-05	2.41907e-05	4.87624e-05	3.45709e-05	2.44861e-05	2.29135e-05	1.61165e-05	1.31016e-05	3.63317e-05	4.85053e-05	5.04886e-05	4.4711e-06	2.99668e-05	3.64551e-05	2.96658e-05	5.74414e-06	1.97891e-05	2.82981e-05	3.21527e-05	3.13441e-05	4.05204e-06	7.07902e-06	2.47241e-05	4.54031e-05	3.51134e-05	3.05577e-05	3.40328e-05	2.72694e-05	4.0154e-05	2.52957e-05	9.27692e-05	7.01779e-05	3.9738e-05	9.17101e-05	1.69101e-05	7.2761e-05	1.29587e-05	2.62617e-05	6.38321e-05	1.94737e-05	0.000126204	6.33181e-06	4.08358e-05	4.21987e-05	5.69273e-05	1.62516e-05	7.18645e-06	3.36685e-05	3.64579e-05	5.65213e-05	0.000117624	2.94653e-06
B4galnt3	0	2.3024e-06	7.83508e-06	1.35694e-05	0	4.80506e-06	3.44277e-06	2.95519e-06	0	6.21209e-06	2.11873e-05	8.36777e-06	0	0	4.35878e-06	0	0	3.21607e-06	1.6155e-06	9.32869e-07	0	0	8.18256e-07	0	1.64722e-06	0	1.01305e-06	0	2.33661e-06	1.06091e-05	1.32657e-05	7.66576e-06	3.23059e-06	0	3.42811e-06	6.57096e-06	4.0938e-06	1.50038e-05	5.87941e-06	5.06609e-06	0	3.22329e-06	8.73438e-07	9.15925e-07	7.2396e-07	2.32131e-06	6.70665e-06	1.76275e-06	0	7.41644e-07	1.01206e-05	3.66465e-06	0	3.73868e-07	1.47502e-05	3.24163e-06	1.06185e-05	3.53201e-06	8.82839e-06	5.17295e-06	0	0	2.47904e-06	1.74583e-06	4.02432e-06	0	3.5089e-05	2.6492e-06	1.37565e-05	2.81835e-06	2.509e-06	4.31957e-06	2.62617e-06	1.5958e-06	0	1.59752e-06	4.92474e-06	3.95185e-06	5.94348e-07	0	2.32166e-06	2.11366e-06	0	1.77843e-06	6.01291e-07	6.76e-07	2.94653e-06
B4galnt4	0	1.1512e-06	7.1228e-07	1.35694e-05	0	0	0	0	0	0	0	0	0	0	0	2.7107e-06	9.9151e-07	3.21607e-06	0	9.32869e-07	2.20307e-06	1.15792e-06	8.18256e-07	0	8.23609e-07	3.48596e-06	2.02609e-06	0	0	1.76819e-06	0	8.51751e-07	0	0	8.57027e-07	5.05459e-07	0	0	1.17588e-06	8.44348e-07	2.54595e-06	0	0	1.22123e-06	1.08594e-06	4.64263e-06	0	1.76275e-06	3.26463e-06	1.48329e-06	2.73531e-07	7.32931e-06	6.3899e-06	1.86934e-06	0	0	0	1.766e-06	0	1.56756e-06	0	0	2.47904e-06	0	1.72471e-06	0	0	0	9.17101e-07	0	0	0	0	4.78741e-06	2.78196e-06	0	0	0	2.37739e-06	3.1193e-06	2.32166e-06	0	9.09959e-07	4.44608e-06	1.80387e-06	0	0
B4galt1	0.0001151	6.79208e-05	0.000217245	0.000149264	7.03268e-05	0.000139347	0.000107874	0.000149237	9.41516e-05	8.07571e-05	0.000105937	0.000191413	0.00010309	8.38886e-05	5.66641e-05	0.000135535	9.61764e-05	0.000120066	8.64292e-05	0.000111944	8.00448e-05	0.000142424	5.31867e-05	5.30961e-05	0.000126012	0.000155125	0.000117513	3.17297e-05	6.77618e-05	0.000104323	0.000115309	0.000286827	7.4842e-05	5.60358e-05	0.000216828	0.000340679	0.000102345	0.000187548	0.000110768	0.000154094	9.6746e-05	9.66987e-05	4.45453e-05	8.60969e-05	8.14455e-05	8.70493e-05	4.4711e-05	0.000167461	7.61748e-05	8.7514e-05	8.47945e-05	0.000133393	0.000161573	5.98189e-05	4.42505e-05	8.42824e-05	6.37112e-05	0.000107726	0.000113508	0.000143275	8.58525e-05	0.000102098	0.000123952	0.000106495	9.25594e-05	4.45292e-05	7.01779e-05	0.000127162	0.000127477	0.000197285	8.2797e-05	6.91131e-05	8.14112e-05	5.90447e-05	5.56392e-05	3.35479e-05	5.27651e-05	0.000126459	6.00291e-05	6.55054e-05	4.29506e-05	8.3701e-05	8.46262e-05	0.000107595	0.000108834	3.5152e-05	6.6297e-05
B4galt2	0	0	0	0	0	0	0	0	0	0	0	0	0	0	0	0	0	0	0	0	0	0	0	0	0	0	0	0	0	0	0	0	0	0	0	0	0	0	0	0	0	0	0	0	0	0	0	0	0	0	0	0	0	0	0	0	0	0	0	0	0	0	0	0	0	0	0	0	0	0	0	0	0	0	0	0	7.03534e-07	0	0	0	0	0	9.09959e-07	0	0	6.76e-07	7.36634e-07
B4galt3	1.64429e-05	2.53264e-05	1.85193e-05	5.42778e-05	2.81307e-05	9.61012e-06	1.72139e-05	1.847e-05	3.13839e-05	4.34846e-05	1.58905e-05	2.92872e-05	3.24541e-05	3.59523e-05	3.48702e-05	8.13209e-05	1.78472e-05	1.76884e-05	1.85782e-05	3.35833e-05	2.86399e-05	1.85267e-05	1.55469e-05	2.37744e-05	2.96499e-05	6.44903e-05	3.03914e-05	1.64524e-05	2.33661e-05	2.47546e-05	1.32657e-05	1.38409e-05	1.56145e-05	2.45156e-05	1.45695e-05	5.56005e-06	1.07928e-05	2.25057e-05	1.75206e-05	2.95522e-06	5.0919e-06	1.93397e-05	2.09625e-05	2.16769e-05	1.8099e-05	2.20525e-05	4.4711e-06	5.11198e-05	2.17642e-05	1.0383e-05	1.44971e-05	3.1516e-05	3.01238e-05	1.27115e-05	5.53131e-06	1.70186e-05	1.76975e-05	1.5894e-05	1.13508e-05	1.73999e-05	1.30961e-05	1.36131e-05	2.23114e-05	2.9679e-05	1.14981e-05	2.22646e-05	0.000105267	1.85444e-05	2.29275e-05	1.24008e-05	1.7563e-05	2.15979e-05	1.31308e-05	2.07454e-05	1.39098e-05	2.3164e-05	1.0553e-05	1.44901e-05	2.31796e-05	1.3257e-05	1.62516e-05	1.60638e-05	2.0929e-05	3.64579e-05	2.22478e-05	1.2168e-05	1.47327e-05
B4galt4	4.11073e-06	1.03608e-05	1.35333e-05	0	9.3769e-06	0	4.59036e-06	6.64919e-06	1.56919e-05	3.10604e-06	5.29683e-06	6.27583e-06	1.90907e-06	2.39682e-05	1.30763e-05	1.89749e-05	1.78472e-05	2.09044e-05	1.9386e-05	1.49259e-05	1.17497e-05	1.85267e-05	1.71834e-05	1.34721e-05	1.56486e-05	1.04579e-05	2.83653e-05	1.88028e-05	8.56759e-06	5.30456e-06	1.22452e-05	1.14986e-05	1.93835e-05	1.05067e-05	8.57027e-06	7.32915e-06	1.33979e-05	0	9.28946e-06	7.59913e-06	1.27297e-05	6.44658e-06	1.22281e-05	1.37389e-05	1.99089e-05	1.91508e-05	2.90622e-05	2.1153e-05	1.46909e-05	1.77995e-05	1.31295e-05	1.24598e-05	2.28211e-05	1.71979e-05	1.84377e-06	1.05353e-05	3.53951e-06	5.29801e-06	6.30599e-06	1.01892e-05	7.27564e-06	6.80656e-06	2.47904e-06	1.22208e-05	9.19845e-06	1.48431e-05	3.5089e-05	7.94761e-06	1.00881e-05	1.35281e-05	2.0072e-05	1.72783e-05	3.41402e-05	2.07454e-05	2.64286e-05	2.07678e-05	3.58802e-05	1.58074e-05	2.31796e-05	2.80737e-05	2.90207e-05	3.12822e-05	2.0929e-05	1.42275e-05	2.58555e-05	2.028e-05	2.43089e-05
B4galt5	3.69965e-05	4.6048e-05	3.84631e-05	2.71389e-05	2.34423e-05	2.40253e-05	3.55753e-05	1.32984e-05	3.13839e-05	1.86363e-05	1.58905e-05	8.47237e-05	3.05451e-05	1.19841e-05	3.9229e-05	4.60818e-05	4.8584e-05	3.69848e-05	2.54441e-05	5.03749e-05	5.72798e-05	4.2843e-05	1.39104e-05	1.03022e-05	4.69457e-05	5.92613e-05	3.34305e-05	1.76276e-05	2.57028e-05	4.77411e-05	3.57152e-05	2.7469e-05	2.3691e-05	6.30402e-05	5.05646e-05	4.09422e-05	2.79123e-05	4.12605e-05	4.62121e-05	2.53304e-05	1.78216e-05	2.57863e-05	1.92156e-05	5.12918e-05	4.56095e-05	8.70493e-05	1.11778e-05	6.3459e-05	6.31163e-05	5.85899e-05	2.2703e-05	5.3504e-05	4.6555e-05	3.43959e-05	1.10626e-05	2.75539e-05	2.47766e-05	3.53201e-05	3.15299e-05	5.15728e-05	1.74615e-05	1.36131e-05	3.22275e-05	6.9833e-05	1.09232e-05	1.48431e-05	0	3.70888e-05	2.93472e-05	4.453e-05	7.527e-06	1.72783e-05	4.20187e-05	6.06405e-05	2.64286e-05	1.83715e-05	1.40707e-05	2.37111e-05	5.64631e-05	2.18351e-05	1.39299e-05	1.81775e-05	6.5517e-05	5.24638e-05	3.00645e-05	1.8252e-05	1.91525e-05
B4galt6	3.69965e-05	5.52576e-05	6.90912e-05	4.07083e-05	8.43921e-05	4.32455e-05	6.65602e-05	2.36416e-05	0	1.86363e-05	3.1781e-05	6.17123e-05	2.8636e-05	3.59523e-05	2.17939e-05	8.67423e-05	7.83293e-05	8.89778e-05	2.5848e-05	6.90323e-05	9.25289e-05	8.33701e-05	1.55469e-05	3.09067e-05	8.23609e-05	0.000108065	5.57175e-05	1.88028e-05	3.73858e-05	9.54821e-05	8.97983e-05	5.51509e-05	2.79984e-05	0.000122578	0.000152551	8.89608e-05	2.2702e-05	0.000108778	0.00010289	4.13731e-05	3.30973e-05	4.19028e-05	2.18359e-05	0.000109606	4.48855e-05	0.000150885	1.78844e-05	0.000206242	9.84831e-05	6.89729e-05	3.5559e-05	0.000167108	0.000182569	5.12199e-05	4.42505e-05	2.02602e-05	6.37112e-05	9.00662e-05	7.06271e-05	7.17943e-05	5.38397e-05	2.72263e-05	6.1976e-05	7.33247e-05	4.02432e-05	3.33969e-05	0	5.29841e-05	5.22748e-05	5.63671e-05	4.7671e-05	3.45566e-05	0.000168075	0.000106919	5.98122e-05	3.75417e-05	2.04025e-05	0.000117238	4.21987e-05	5.14685e-05	4.41115e-05	3.29731e-05	0.000100095	9.60353e-05	3.60774e-05	2.2308e-05	1.84158e-05
B4galt7	1.23322e-05	9.2096e-06	1.2821e-05	0	0	0	8.03313e-06	8.12678e-06	1.56919e-05	6.21209e-06	0	1.35976e-05	1.52725e-05	1.19841e-05	1.30763e-05	1.35535e-05	7.93208e-06	8.04017e-06	7.67362e-06	1.3993e-05	3.67178e-06	6.94751e-06	9.00082e-06	8.71727e-06	5.76526e-06	8.7149e-06	5.06523e-06	7.05103e-06	9.34646e-06	5.30456e-06	9.18392e-06	6.38813e-06	1.07686e-05	1.05067e-05	7.71325e-06	4.2964e-06	7.81544e-06	7.5019e-06	6.9377e-06	2.11087e-06	5.0919e-06	9.66987e-06	1.13547e-05	3.6637e-06	1.44792e-06	2.32131e-06	4.4711e-06	1.05765e-05	4.35285e-06	2.96658e-06	3.82943e-06	1.17269e-05	5.47706e-06	2.61708e-06	1.47502e-05	8.10408e-06	1.76975e-05	3.53201e-06	1.2612e-05	7.99456e-06	7.27564e-06	0	4.95808e-06	5.23748e-06	1.09232e-05	1.11323e-05	0	7.94761e-06	4.58551e-06	7.32772e-06	7.527e-06	1.07989e-05	5.25234e-06	4.78741e-06	4.17294e-06	2.39628e-06	4.22121e-06	2.63457e-06	4.16044e-06	5.45878e-06	1.27691e-05	5.49552e-06	3.63983e-06	9.78138e-06	6.01291e-06	8.112e-06	2.2099e-06
B4gat1	8.22145e-06	6.9072e-06	6.41052e-06	0	4.68845e-06	0	3.44277e-06	4.43279e-06	0	0	5.29683e-06	4.18389e-06	7.63627e-06	0	8.71756e-06	1.62642e-05	1.98302e-06	3.75208e-06	7.26975e-06	4.66434e-06	5.14049e-06	1.04213e-05	6.54605e-06	1.03022e-05	5.76526e-06	8.7149e-06	6.07828e-06	9.40138e-06	7.00984e-06	1.76819e-06	1.02044e-06	4.04582e-06	9.15333e-06	0	5.14216e-06	3.03275e-06	2.97731e-06	0	3.998e-06	3.37739e-06	2.54595e-06	6.44658e-06	1.04813e-05	9.15925e-06	4.70574e-06	7.54427e-06	8.9422e-06	1.23393e-05	6.52927e-06	4.44986e-06	8.75298e-06	1.17269e-05	7.30274e-06	5.23415e-06	7.37508e-06	8.10408e-06	0	7.06402e-06	2.5224e-06	3.76215e-06	2.91026e-06	6.80656e-06	2.47904e-06	3.49165e-06	5.74903e-06	0	0	2.6492e-06	4.58551e-06	5.07303e-06	2.0072e-05	6.47936e-06	7.8785e-06	3.1916e-06	8.34589e-06	7.18884e-06	7.73888e-06	9.22098e-06	3.56609e-06	7.79826e-06	1.16083e-05	5.91825e-06	9.09959e-06	6.22451e-06	6.01291e-06	5.408e-06	1.10495e-05
B630005N14Rik	2.87751e-05	1.26632e-05	1.92316e-05	4.07083e-05	2.34423e-05	0	3.55753e-05	1.847e-05	4.70758e-05	5.28027e-05	1.58905e-05	3.03332e-05	2.67269e-05	4.79363e-05	3.05115e-05	2.7107e-05	1.68557e-05	1.87604e-05	3.83681e-05	9.32869e-06	1.68902e-05	2.779e-05	2.8639e-05	3.09067e-05	1.8943e-05	3.48596e-05	6.07828e-06	2.82041e-05	3.81647e-05	1.41455e-05	1.32657e-05	1.7035e-05	2.96137e-05	1.05067e-05	1.37124e-05	1.33947e-05	3.53556e-05	2.62567e-05	1.18764e-05	9.28783e-06	2.29135e-05	7.7359e-05	5.93938e-05	1.55707e-05	9.0495e-06	9.86558e-06	5.36532e-05	2.29158e-05	1.5235e-05	8.15808e-06	3.85678e-05	3.00502e-05	2.00825e-05	8.59897e-06	7.00633e-05	3.16059e-05	4.60136e-05	0	0	0	0	0	0	0	0	0	0	0	0	0	0	0	0	0	0	0	0	0	0	0	0	0	0	0	0	0	0
B630019K06Rik	8.22145e-06	0	7.1228e-07	0	0	0	1.14759e-06	7.38799e-07	0	0	0	1.04597e-06	0	0	0	0	9.9151e-07	5.36011e-07	1.6155e-06	1.86574e-06	0	2.31584e-06	1.63651e-06	1.58496e-06	0	1.74298e-06	0	2.35034e-06	7.78871e-07	0	0	2.12938e-07	1.61529e-06	0	0	2.52729e-07	3.72164e-07	0	7.05529e-07	8.44348e-07	0	0	3.49375e-06	0	0	0	0	1.76275e-06	5.44106e-07	7.41644e-07	2.73531e-06	2.93172e-06	9.12843e-07	3.73868e-07	1.84377e-06	1.62082e-06	0	0	0	7.83781e-07	7.27564e-06	0	0	0	0	0	0	0	1.8342e-06	2.25468e-06	1.2545e-05	0	0	0	0	1.59752e-06	2.1106e-06	1.31728e-06	1.1887e-06	0	4.64331e-06	3.80459e-06	0	8.89216e-07	0	6.76e-07	7.36634e-07
B930041F14Rik	4.11073e-06	2.3024e-06	0	0	0	0	4.59036e-06	1.4776e-06	0	0	1.05937e-05	5.22986e-06	3.81813e-06	0	0	2.7107e-06	4.95755e-06	5.36011e-07	0	3.73148e-06	2.20307e-06	5.78959e-06	0	7.92479e-07	9.05969e-06	5.22894e-06	0	1.17517e-06	7.78871e-07	1.59137e-05	4.08174e-06	1.91644e-06	5.38431e-07	1.40089e-05	1.28554e-05	5.30732e-06	2.23298e-06	1.12529e-05	7.76082e-06	1.6887e-06	0	0	2.62031e-06	7.63271e-06	3.6198e-06	6.38361e-06	4.4711e-06	7.05101e-06	9.7939e-06	3.70822e-06	8.20592e-07	1.24598e-05	1.1867e-05	4.11255e-06	7.37508e-06	8.10408e-07	0	0	0	0	0	0	0	0	0	0	0	0	0	0	0	0	0	0	0	0	0	0	0	0	0	0	0	0	0	0	0
B930094E09Rik	0	1.1512e-06	0	0	0	0	0	7.38799e-07	0	0	0	0	0	0	0	0	9.9151e-07	5.36011e-07	8.0775e-07	9.32869e-07	1.46871e-06	1.15792e-06	0	7.92479e-07	0	1.74298e-06	0	2.35034e-06	7.78871e-07	0	0	0	0	0	8.57027e-07	0	0	0	1.17588e-07	0	0	0	0	9.15925e-07	3.6198e-07	0	2.23555e-06	0	5.44106e-07	0	8.20592e-07	0	9.12843e-07	0	0	0	0	0	0	1.56756e-07	0	0	0	0	0	0	0	0	9.17101e-07	0	0	0	0	0	0	7.9876e-07	0	1.31728e-06	5.94348e-07	0	0	1.2682e-06	0	0	6.01291e-07	0	0
B9d1	0	1.1512e-06	0	1.35694e-05	0	4.80506e-06	2.29518e-06	0	0	1.24242e-05	0	0	0	0	4.35878e-06	5.42139e-06	2.97453e-06	1.07202e-06	3.63487e-06	3.73148e-06	2.20307e-06	9.26334e-06	5.72779e-06	3.9624e-06	3.29443e-06	0	1.01305e-06	0	6.23097e-06	0	4.08174e-06	1.06469e-06	4.84588e-06	3.50223e-06	0	0	2.23298e-06	0	1.05829e-06	1.26652e-06	2.54595e-06	2.2563e-05	1.48484e-05	4.57962e-06	4.34376e-06	5.80328e-07	8.9422e-06	0	2.72053e-06	4.44986e-06	4.65002e-06	9.5281e-06	3.65137e-06	4.11255e-06	1.84377e-06	5.67285e-06	0	0	0	1.09729e-06	2.91026e-06	6.80656e-06	0	1.74583e-06	1.72471e-06	3.71077e-06	0	0	1.8342e-06	0	5.018e-06	0	0	1.5958e-06	4.17294e-06	5.59132e-06	3.51767e-06	2.63457e-06	3.56609e-06	5.45878e-06	9.28662e-06	8.03191e-06	4.54979e-06	1.77843e-06	3.00645e-06	9.464e-06	3.68317e-06
B9d2	8.22145e-06	3.4536e-06	7.1228e-07	1.35694e-05	4.68845e-06	4.80506e-06	5.73795e-06	7.38799e-06	1.56919e-05	3.10604e-06	1.58905e-05	2.09194e-06	5.7272e-06	0	4.35878e-06	5.42139e-06	2.97453e-06	3.75208e-06	6.462e-06	3.73148e-06	2.93742e-06	4.63167e-06	0	3.9624e-06	8.23609e-07	6.97192e-06	4.05218e-06	3.52552e-06	3.11549e-06	0	0	1.06469e-06	1.07686e-05	0	8.57027e-07	1.01092e-06	2.60515e-06	3.75095e-06	2.11659e-06	1.6887e-06	0	6.44658e-06	1.31016e-05	5.49555e-06	3.98178e-06	2.90164e-06	0	1.76275e-06	5.98516e-06	2.96658e-06	4.65002e-06	1.0261e-05	6.3899e-06	2.99094e-06	3.68754e-06	3.24163e-06	3.53951e-06	1.766e-06	6.30599e-06	3.60539e-06	2.91026e-06	0	2.47904e-06	8.72913e-06	2.87452e-06	0	0	7.94761e-06	2.7513e-06	1.12734e-06	7.527e-06	4.31957e-06	5.25234e-06	1.5958e-06	2.78196e-06	3.19504e-06	9.84948e-06	1.31728e-06	3.56609e-06	3.89913e-06	5.80414e-06	8.45464e-06	3.63983e-06	8.89216e-07	2.40516e-06	8.112e-06	8.8396e-06
BB014433	0	0	0	0	0	0	0	0	0	0	0	0	0	0	0	0	0	0	0	0	0	0	0	0	0	0	0	0	0	0	0	0	0	0	0	0	0	0	0	0	0	0	0	0	0	0	0	0	0	0	0	0	0	0	0	0	0	0	0	0	0	0	0	0	0	0	0	0	2.7513e-06	0	0	0	0	0	0	0	0	0	0	0	0	0	9.09959e-07	0	6.01291e-07	1.352e-06	0
BC003331	6.57716e-05	2.99312e-05	3.41894e-05	1.35694e-05	5.62614e-05	2.88304e-05	3.90181e-05	3.02907e-05	1.56919e-05	5.90148e-05	2.11873e-05	2.30114e-05	2.29088e-05	3.59523e-05	3.48702e-05	5.15032e-05	3.56943e-05	3.26967e-05	3.8772e-05	4.75763e-05	4.40614e-05	4.86326e-05	4.66406e-05	4.04164e-05	3.95332e-05	4.00885e-05	2.73522e-05	3.29048e-05	5.37421e-05	3.89001e-05	5.30626e-05	2.64043e-05	3.82286e-05	2.10134e-05	5.48497e-05	4.0184e-05	4.01937e-05	3.75095e-05	4.12734e-05	2.49083e-05	2.54595e-05	2.57863e-05	4.9786e-05	4.4575e-05	3.94558e-05	4.52656e-05	2.45911e-05	4.05433e-05	4.78813e-05	4.82069e-05	5.52532e-05	6.22991e-05	3.92522e-05	3.51436e-05	5.71569e-05	4.29516e-05	2.12371e-05	0	0	0	0	0	0	0	0	0	0	0	0	0	0	0	0	0	0	0	0	0	0	0	0	0	0	0	0	0	0
BC003965	4.11073e-06	1.26632e-05	8.54736e-06	1.35694e-05	2.34423e-05	9.61012e-06	1.83614e-05	8.86558e-06	1.56919e-05	2.48483e-05	1.05937e-05	1.25517e-05	3.24541e-05	3.59523e-05	3.48702e-05	6.2346e-05	2.57793e-05	1.87604e-05	4.28107e-05	2.89189e-05	2.71712e-05	1.85267e-05	4.82771e-05	3.9624e-05	3.29443e-05	2.96307e-05	1.51957e-05	2.7029e-05	3.11549e-05	3.53637e-06	1.73474e-05	9.79513e-06	2.20757e-05	0	1.19984e-05	4.04367e-06	1.71195e-05	0	1.65799e-05	1.2243e-05	3.30973e-05	2.90096e-05	2.70766e-05	1.6792e-05	2.20808e-05	1.39279e-05	3.35333e-05	1.93903e-05	2.44848e-05	1.48329e-05	3.44649e-05	3.07831e-05	1.55183e-05	2.20582e-05	2.21252e-05	4.70036e-05	3.89346e-05	1.5894e-05	6.30599e-06	1.95945e-05	2.76474e-05	2.04197e-05	2.97485e-05	1.39666e-05	1.60973e-05	1.48431e-05	7.01779e-05	1.3246e-05	2.01762e-05	1.07097e-05	1.5054e-05	1.29587e-05	1.31308e-05	1.91496e-05	2.22557e-05	3.75417e-05	3.93979e-05	1.97593e-05	3.56609e-05	3.1193e-05	4.41115e-05	4.86142e-05	4.18581e-05	4.35716e-05	3.90839e-05	3.718e-05	4.4198e-05
BC004004	0.000184983	0.000117422	0.000109691	8.14166e-05	0.00015003	0.000100906	8.03313e-05	0.000102693	7.84597e-05	0.000121136	0.000143015	5.85744e-05	8.78171e-05	9.58727e-05	0.00014384	0.000100296	7.33717e-05	0.000120066	0.000127221	0.00012034	0.000118966	0.00013895	0.000176743	0.000135514	0.00012107	0.00014641	0.000117513	0.000176276	0.000162005	0.000150296	0.000106125	8.34716e-05	0.000168529	0.000133085	5.82779e-05	7.45552e-05	0.000124675	9.75247e-05	9.3365e-05	9.16118e-05	7.12865e-05	0.000138601	0.000181675	0.000155097	0.000138276	0.000170036	0.000122955	0.000146308	0.000149085	0.000110505	0.000157827	0.000128996	0.00010589	9.30932e-05	0.000101407	0.000162082	5.30926e-05	0.000127152	9.45898e-05	8.79402e-05	4.5109e-05	4.08394e-05	8.67664e-05	0.000148395	8.73853e-05	5.19508e-05	0.000175445	0.000124513	8.52904e-05	9.01873e-05	7.527e-05	6.91131e-05	0.000162822	0.000146814	0.00012797	0.000124607	0.000189954	0.000134363	0.000146804	0.000159085	0.000127691	0.000190652	0.000135584	0.000138718	0.000127474	0.000133172	0.000165006
BC005537	0.000197315	0.000145051	0.000274228	0.000189972	0.000159407	0.000182592	0.000198533	0.000127073	0.000251071	0.000121136	0.000148311	0.000239527	0.000188998	0.000179761	0.000204863	0.000501479	0.000269691	0.00018278	0.000136106	0.00032184	0.000207823	0.000244321	9.5736e-05	0.000158496	0.000289087	0.00026319	0.000174244	0.000141021	0.000137081	0.000198037	9.59209e-05	0.000157787	0.000143223	0.000213636	0.00027682	0.000209513	0.000113882	0.000262567	0.000192727	0.00011652	0.00017567	0.000128932	0.000127522	0.000221654	9.95444e-05	0.000189187	6.25954e-05	0.000683948	0.000163776	0.000133496	0.000166307	0.000602469	0.000477417	9.75796e-05	0.000165939	0.000112647	0.000116804	0.000291391	0.000208098	0.000205821	0.000194987	6.80656e-05	0.000237988	0.000155378	0.000152924	0.000233778	7.01779e-05	0.000227831	0.000210016	0.000213067	0.000238355	0.000131747	0.000338776	0.000165963	0.000115451	0.000123808	0.000110455	0.000255553	0.00011352	0.000116974	0.000175285	0.000107797	0.00023022	0.000232975	0.000132284	7.774e-05	7.51366e-05
BC005561	2.87751e-05	3.68384e-05	4.06e-05	2.71389e-05	2.34423e-05	9.61012e-06	3.32801e-05	2.43804e-05	0	2.17423e-05	1.05937e-05	1.88275e-05	1.52725e-05	8.38886e-05	2.17939e-05	4.60818e-05	3.17283e-05	3.75208e-05	3.47332e-05	4.19791e-05	3.67178e-05	3.82113e-05	2.37294e-05	3.01142e-05	2.22374e-05	5.57754e-05	4.55871e-05	4.34814e-05	3.58281e-05	1.41455e-05	1.02044e-05	2.59784e-05	1.61529e-05	7.00447e-06	2.31397e-05	1.46583e-05	1.48866e-05	1.12529e-05	1.42282e-05	1.51983e-05	3.30973e-05	2.2563e-05	2.18359e-05	2.83937e-05	2.46146e-05	2.32131e-05	3.35333e-05	2.46785e-05	2.66612e-05	2.81825e-05	4.29443e-05	2.78514e-05	3.37752e-05	2.87878e-05	4.24067e-05	4.53828e-05	1.06185e-05	0	0	0	0	0	0	0	0	0	0	0	0	0	0	0	0	0	0	0	0	0	0	0	0	0	0	0	0	0	0
BC005624	2.87751e-05	2.18728e-05	2.13684e-05	1.35694e-05	1.40654e-05	2.40253e-05	4.70512e-05	2.51191e-05	0	3.41665e-05	5.29683e-05	2.92872e-05	1.14544e-05	5.99204e-05	8.71756e-06	3.5239e-05	1.18981e-05	3.80568e-05	2.05976e-05	1.95902e-05	1.54215e-05	2.08425e-05	3.10937e-05	1.8227e-05	3.45916e-05	5.40324e-05	5.36914e-05	4.46565e-05	3.27126e-05	5.6582e-05	5.30626e-05	3.13018e-05	3.28443e-05	3.85246e-05	2.9996e-05	1.99656e-05	1.78639e-05	6.00152e-05	1.91669e-05	2.02644e-05	7.63784e-06	3.54562e-05	3.05703e-05	3.72476e-05	3.5112e-05	3.83017e-05	3.12977e-05	3.34923e-05	4.18961e-05	4.30153e-05	5.55267e-05	4.32429e-05	4.47293e-05	3.55175e-05	5.16256e-05	3.88996e-05	3.89346e-05	8.30022e-05	5.80151e-05	3.69945e-05	2.91026e-05	2.72263e-05	3.96646e-05	3.14249e-05	4.42676e-05	1.48431e-05	3.5089e-05	3.70888e-05	8.62075e-05	1.74738e-05	3.0108e-05	1.51185e-05	4.7271e-05	6.06405e-05	3.19926e-05	6.94921e-05	4.71368e-05	6.19123e-05	2.67457e-05	3.43124e-05	2.78599e-05	4.60778e-05	3.36685e-05	3.64579e-05	3.96852e-05	4.5968e-05	4.34614e-05
BC016579	2.05536e-05	8.0584e-06	1.70947e-05	0	2.34423e-05	4.80506e-06	1.03283e-05	1.69924e-05	4.70758e-05	1.24242e-05	2.11873e-05	4.18389e-06	5.7272e-06	0	8.71756e-06	0	6.94057e-06	1.39363e-05	2.34247e-05	7.46295e-06	8.07792e-06	1.3895e-05	3.1912e-05	1.8227e-05	8.23609e-06	8.7149e-06	8.10437e-06	1.29269e-05	2.02507e-05	3.18274e-05	6.22465e-05	2.87466e-05	1.93835e-05	7.00447e-06	5.14216e-05	3.76567e-05	3.23783e-05	5.25133e-05	3.91568e-05	2.53304e-05	2.80054e-05	4.19028e-05	5.24063e-06	1.09911e-05	1.12214e-05	1.10262e-05	6.70665e-06	1.58648e-05	8.16159e-06	1.11247e-05	1.94207e-05	8.06224e-06	6.3899e-06	5.60802e-06	1.47502e-05	9.72489e-06	1.76975e-05	1.2362e-05	2.77464e-05	2.10053e-05	1.89167e-05	4.08394e-05	3.47066e-05	1.22208e-05	8.04865e-06	3.71077e-05	0	1.85444e-05	1.8342e-05	1.18371e-05	1.2545e-05	3.0237e-05	7.8785e-06	7.97901e-06	1.39098e-05	2.07678e-05	2.18096e-05	1.05383e-05	1.367e-05	1.55965e-05	1.04475e-05	2.40957e-05	1.36494e-05	1.06706e-05	9.01936e-06	2.8392e-05	1.84158e-05
BC017158	8.22145e-06	1.1512e-05	3.5614e-06	1.35694e-05	9.3769e-06	4.80506e-06	9.18072e-06	3.69399e-06	0	1.55302e-05	0	1.56896e-05	5.7272e-06	0	0	2.16856e-05	1.09066e-05	8.57618e-06	5.25037e-06	1.77245e-05	1.76245e-05	1.27371e-05	7.36431e-06	5.54735e-06	1.23541e-05	1.39438e-05	6.07828e-06	1.29269e-05	9.34646e-06	8.84094e-06	4.08174e-06	2.98113e-06	5.92274e-06	2.45156e-05	4.28514e-06	2.52729e-06	5.58246e-06	7.5019e-06	5.52664e-06	0	2.54595e-06	2.2563e-05	1.31016e-05	1.86238e-05	5.4297e-06	1.33476e-05	4.4711e-06	2.1153e-05	1.36026e-05	1.11247e-05	1.36765e-05	2.34538e-05	1.55183e-05	6.72963e-06	1.84377e-05	1.37769e-05	1.76975e-05	0	0	0	0	0	0	0	0	0	0	0	0	0	0	0	0	0	0	0	0	0	0	0	0	0	0	0	0	0	0
BC017643	2.05536e-05	3.10824e-05	2.2793e-05	4.07083e-05	1.40654e-05	4.80506e-05	3.78705e-05	3.25071e-05	3.13839e-05	4.03786e-05	4.23747e-05	2.19654e-05	9.54534e-06	2.39682e-05	1.30763e-05	1.89749e-05	1.28896e-05	1.17922e-05	1.53472e-05	1.77245e-05	1.90933e-05	1.73688e-05	1.30921e-05	2.21894e-05	9.8833e-06	1.91728e-05	1.82348e-05	1.29269e-05	1.01253e-05	1.59137e-05	1.02044e-05	1.93773e-05	2.26141e-05	7.00447e-06	2.57108e-05	2.04711e-05	1.89804e-05	2.25057e-05	1.83437e-05	1.26652e-05	1.27297e-05	6.44658e-06	1.57219e-05	1.12964e-05	9.0495e-06	1.16066e-05	4.4711e-06	1.76275e-05	1.0338e-05	1.11247e-05	1.39501e-05	1.83233e-05	2.19082e-05	8.2251e-06	2.21252e-05	1.37769e-05	7.07902e-06	0	0	0	0	0	0	0	0	0	0	0	0	0	0	0	0	0	0	0	0	0	0	0	0	0	0	0	0	0	0
BC021614	0	1.1512e-06	0	0	0	0	0	7.38799e-07	0	0	5.29683e-06	0	1.90907e-06	0	4.35878e-06	2.7107e-06	9.9151e-07	1.07202e-06	8.0775e-07	1.86574e-06	2.20307e-06	0	8.18256e-07	0	2.47083e-06	0	2.02609e-06	1.17517e-06	7.78871e-07	1.76819e-06	1.02044e-06	8.51751e-07	2.15373e-06	3.50223e-06	8.57027e-07	2.52729e-07	2.60515e-06	0	8.23117e-07	4.22174e-07	0	3.22329e-06	0	3.35839e-06	7.2396e-07	5.80328e-07	1.11778e-05	0	2.17642e-06	0	1.36765e-06	2.19879e-06	1.82569e-06	1.49547e-06	1.84377e-06	3.24163e-06	7.07902e-06	0	0	0	0	0	0	0	0	0	0	0	0	0	0	0	0	0	0	0	0	0	0	0	0	0	0	0	0	0	0
BC021785	0	0	0	0	0	0	0	0	0	0	0	0	0	0	0	0	0	0	0	0	0	0	0	0	0	0	0	0	0	0	0	0	5.38431e-07	0	0	0	0	0	0	0	0	3.22329e-06	1.74688e-06	0	0	0	0	0	0	0	0	0	0	0	0	0	0	0	0	0	0	0	0	0	0	0	0	0	0	0	0	0	0	0	0	0	0	0	0	0	0	0	0	0	0	0	0
BC021891	1.23322e-05	1.1512e-05	7.1228e-06	1.35694e-05	4.68845e-06	0	1.83614e-05	1.18208e-05	0	3.10604e-06	5.29683e-06	1.46436e-05	5.7272e-06	1.19841e-05	4.35878e-06	3.5239e-05	1.38811e-05	8.04017e-06	1.53472e-05	2.42546e-05	1.39528e-05	1.62109e-05	8.18256e-06	1.42646e-05	3.70624e-05	3.31166e-05	2.02609e-05	3.87807e-05	2.25873e-05	5.30456e-06	7.14305e-06	5.96225e-06	9.69176e-06	0	8.57027e-06	4.04367e-06	7.07111e-06	3.75095e-06	7.05529e-06	2.11087e-06	7.63784e-06	9.66987e-06	6.11407e-06	1.25176e-05	7.2396e-06	7.54427e-06	8.9422e-06	7.05101e-06	1.57791e-05	8.15808e-06	1.39501e-05	1.90562e-05	2.37339e-05	7.10349e-06	2.21252e-05	1.05353e-05	0	0	0	0	0	0	0	0	0	0	0	0	0	0	0	0	0	0	0	0	0	0	0	0	0	0	0	0	0	0	0
BC022687	8.22145e-06	0	1.42456e-06	0	4.68845e-06	0	1.14759e-06	0	0	9.31813e-06	0	0	0	0	4.35878e-06	0	9.9151e-07	5.36011e-07	8.0775e-07	9.32869e-07	7.34356e-07	1.15792e-06	0	0	0	1.74298e-06	3.03914e-06	0	1.55774e-06	0	1.02044e-06	2.12938e-07	3.23059e-06	0	0	2.52729e-07	1.11649e-06	0	7.05529e-07	4.22174e-07	2.54595e-06	0	1.74688e-06	1.22123e-06	0	1.16066e-06	0	0	1.08821e-06	0	1.64118e-06	0	9.12843e-07	3.73868e-07	0	8.10408e-07	0	0	0	0	0	0	0	0	0	0	0	0	0	0	0	0	0	0	0	0	0	0	0	0	0	0	0	0	0	0	0
BC023829	4.11073e-06	5.756e-06	4.27368e-06	0	0	1.44152e-05	5.73795e-06	4.43279e-06	0	1.24242e-05	1.58905e-05	4.18389e-06	7.63627e-06	1.19841e-05	0	0	1.18981e-05	1.34003e-05	9.69299e-06	8.39582e-06	1.0281e-05	1.15792e-05	1.30921e-05	1.18872e-05	9.05969e-06	1.22009e-05	1.01305e-05	1.05766e-05	1.09042e-05	5.30456e-06	5.10218e-06	5.1105e-06	1.18455e-05	0	8.57027e-06	4.2964e-06	4.46597e-06	3.75095e-06	5.40905e-06	2.53304e-06	5.0919e-06	0	6.9875e-06	8.54863e-06	8.32554e-06	7.54427e-06	4.4711e-06	5.28825e-06	6.52927e-06	1.11247e-05	9.30004e-06	5.86345e-06	8.21558e-06	4.86029e-06	7.37508e-06	1.05353e-05	3.53951e-06	0	0	0	0	0	0	0	0	0	0	0	0	0	0	0	0	0	0	0	0	0	0	0	0	0	0	0	0	0	0
BC024139	0	1.1512e-06	1.42456e-06	0	0	0	1.14759e-06	7.38799e-07	0	3.10604e-06	0	0	1.90907e-06	0	0	0	0	5.36011e-07	4.03875e-07	0	7.34356e-07	0	8.18256e-07	0	0	1.74298e-06	0	0	7.78871e-07	0	1.02044e-06	6.38813e-07	2.69216e-06	0	8.57027e-07	2.52729e-07	7.44328e-07	3.75095e-06	1.17588e-07	4.22174e-07	5.0919e-06	3.22329e-06	0	6.10617e-07	3.6198e-07	0	0	0	5.44106e-07	0	1.09412e-06	0	1.82569e-06	3.73868e-07	3.68754e-06	8.10408e-07	0	0	0	4.70269e-07	0	0	0	1.74583e-06	1.72471e-06	0	0	0	0	0	2.509e-06	6.47936e-06	0	0	0	7.9876e-07	0	0	0	7.79826e-07	1.16083e-06	0	0	8.89216e-07	6.01291e-07	0	7.36634e-07
BC024978	0	0	4.27368e-06	1.35694e-05	4.68845e-06	4.80506e-06	4.59036e-06	2.2164e-06	1.56919e-05	0	1.58905e-05	2.09194e-06	5.7272e-06	0	0	8.13209e-06	3.96604e-06	3.21607e-06	5.65425e-06	4.66434e-06	3.67178e-06	4.63167e-06	2.45477e-06	4.75487e-06	1.64722e-06	5.22894e-06	1.01305e-06	7.05103e-06	2.33661e-06	3.53637e-06	1.02044e-06	4.68463e-06	3.76902e-06	0	3.42811e-06	2.52729e-06	5.21029e-06	0	2.82212e-06	2.53304e-06	2.54595e-06	3.22329e-06	3.49375e-06	1.83185e-06	1.8099e-06	1.74099e-06	4.4711e-06	3.5255e-06	4.35285e-06	3.70822e-06	4.37649e-06	2.19879e-06	2.73853e-06	3.73868e-07	5.53131e-06	3.24163e-06	3.53951e-06	5.29801e-06	6.30599e-06	4.70269e-06	5.82051e-06	0	2.47904e-06	3.49165e-06	2.29961e-06	3.71077e-06	0	0	2.7513e-06	5.63671e-06	2.509e-06	2.15979e-06	2.62617e-06	6.38321e-06	1.39098e-06	7.9876e-07	4.22121e-06	3.95185e-06	1.78304e-06	2.33948e-06	4.64331e-06	4.22732e-06	4.54979e-06	4.44608e-06	4.20904e-06	6.76e-07	7.36634e-07
BC025446	6.98824e-05	5.64088e-05	6.48175e-05	0	3.28192e-05	1.92202e-05	3.67229e-05	4.80219e-05	1.56919e-05	1.24242e-05	3.1781e-05	6.79881e-05	5.15448e-05	0	3.05115e-05	9.48743e-05	5.35415e-05	6.37853e-05	2.86751e-05	6.4368e-05	7.78418e-05	7.75805e-05	4.82771e-05	1.90195e-05	0.000124365	0.000130724	5.87567e-05	1.88028e-05	4.75112e-05	9.72503e-05	8.87779e-05	9.13503e-05	2.20757e-05	0.000112072	8.99879e-05	8.39062e-05	3.72164e-05	3.75095e-05	7.58443e-05	7.26139e-05	4.32811e-05	3.22329e-05	8.73438e-06	8.48757e-05	7.38439e-05	0.000120708	1.78844e-05	6.3459e-05	8.97774e-05	8.5289e-05	1.96942e-05	6.81626e-05	9.12843e-05	5.27154e-05	5.53131e-06	1.86394e-05	4.24741e-05	0	0	0	0	0	0	0	0	0	0	0	0	0	0	0	0	0	0	0	0	0	0	0	0	0	0	0	0	0	0
BC025920	0	0	0	0	0	0	0	0	0	0	0	0	0	0	0	2.7107e-06	0	1.07202e-06	4.03875e-07	9.32869e-07	7.34356e-07	0	0	1.58496e-06	8.23609e-07	0	0	1.17517e-06	7.78871e-07	0	0	0	0	0	0	2.52729e-07	1.48866e-06	0	9.40705e-07	0	0	3.22329e-06	1.74688e-06	6.10617e-07	7.2396e-07	0	2.23555e-06	0	0	1.48329e-06	1.91471e-06	2.19879e-06	9.12843e-07	3.73868e-07	1.84377e-06	1.62082e-06	0	0	1.2612e-06	3.13512e-07	0	0	0	0	5.74903e-07	3.71077e-06	0	0	9.17101e-07	5.63671e-07	0	2.15979e-06	2.62617e-06	1.5958e-06	1.39098e-06	7.9876e-07	0	1.31728e-06	1.1887e-06	0	1.16083e-06	1.2682e-06	9.09959e-07	8.89216e-07	1.20258e-06	1.352e-06	7.36634e-07
BC026585	4.11073e-06	3.4536e-06	0	0	0	4.80506e-06	0	2.95519e-06	0	6.21209e-06	0	2.09194e-06	0	2.39682e-05	4.35878e-06	2.7107e-06	9.9151e-07	5.36011e-07	8.0775e-06	1.86574e-06	1.46871e-06	0	9.81908e-06	5.54735e-06	8.23609e-07	1.74298e-06	0	3.52552e-06	5.4521e-06	1.76819e-06	0	1.06469e-06	6.99961e-06	0	0	2.52729e-07	3.72164e-06	0	1.52865e-06	1.26652e-06	0	6.44658e-06	6.11407e-06	2.74777e-06	7.2396e-07	1.16066e-06	1.11778e-05	3.5255e-06	2.17642e-06	2.22493e-06	1.03942e-05	5.13052e-06	2.73853e-06	2.24321e-06	9.21885e-06	1.21561e-05	3.53951e-06	0	0	0	0	0	0	0	0	0	0	0	0	0	0	0	0	0	0	0	0	0	0	0	0	0	0	0	0	0	0
BC027072	0	0	0	0	0	0	0	0	0	0	0	0	0	0	0	0	0	0	0	0	0	0	0	0	0	0	0	0	0	0	0	0	0	0	0	0	3.72164e-07	0	0	0	0	0	8.73438e-07	0	0	0	0	0	0	0	0	0	0	0	0	0	0	0	0	0	0	0	0	0	0	0	0	0	0	0	0	0	0	0	0	0	0	0	0	0	0	0	0	0	0	0	0
BC028528	1.23322e-05	1.61168e-05	2.13684e-06	0	0	4.32455e-05	6.88554e-06	1.18208e-05	0	2.48483e-05	1.05937e-05	2.09194e-06	5.7272e-06	1.19841e-05	0	2.7107e-06	3.96604e-06	3.21607e-06	4.44262e-06	9.32869e-07	2.93742e-06	1.15792e-06	3.27303e-06	3.9624e-06	1.64722e-06	6.97192e-06	2.02609e-06	3.52552e-06	5.4521e-06	1.76819e-06	0	1.91644e-06	1.61529e-05	0	1.71405e-06	1.51638e-06	8.93193e-06	0	2.58694e-06	8.44348e-07	1.01838e-05	6.44658e-06	1.83422e-05	4.57962e-06	3.25782e-06	1.16066e-06	2.23555e-06	0	1.63232e-06	3.70822e-06	1.36765e-06	3.66465e-06	2.73853e-06	1.86934e-06	3.68754e-06	5.67285e-06	3.53951e-06	1.0596e-05	7.56719e-06	3.44864e-06	0	0	7.43712e-06	1.0475e-05	7.47374e-06	7.42154e-06	3.5089e-05	1.3246e-05	1.8342e-06	9.5824e-06	0	4.31957e-06	5.25234e-06	3.1916e-06	6.95491e-06	2.39628e-06	4.92474e-06	0	5.94348e-06	6.23861e-06	1.27691e-05	8.45464e-06	1.09195e-05	3.55686e-06	1.20258e-06	6.084e-06	6.6297e-06
BC029214	2.87751e-05	1.38144e-05	1.63824e-05	0	2.34423e-05	2.40253e-05	2.63946e-05	1.1082e-05	0	1.24242e-05	3.1781e-05	2.71953e-05	1.90907e-05	1.19841e-05	2.17939e-05	5.42139e-05	1.38811e-05	1.55443e-05	2.42325e-05	1.86574e-05	1.17497e-05	9.26334e-06	1.80016e-05	1.90195e-05	1.81194e-05	8.7149e-06	1.72218e-05	1.29269e-05	1.94718e-05	3.35956e-05	1.93883e-05	1.66091e-05	1.83067e-05	3.85246e-05	1.62835e-05	7.32915e-06	1.37701e-05	3.37586e-05	2.26945e-05	5.91044e-06	1.78216e-05	1.93397e-05	2.18359e-05	2.53406e-05	1.33933e-05	1.68295e-05	1.56489e-05	2.29158e-05	1.84996e-05	1.26079e-05	1.53177e-05	3.2249e-05	2.28211e-05	7.10349e-06	2.76565e-05	1.45873e-05	1.4158e-05	0	0	0	0	0	0	0	0	0	0	0	0	0	0	0	0	0	0	0	0	0	0	0	0	0	0	0	0	0	0
BC029722	1.64429e-05	2.18728e-05	7.83508e-06	1.35694e-05	9.3769e-06	2.88304e-05	6.88554e-06	1.92088e-05	1.56919e-05	3.72725e-05	1.05937e-05	1.88275e-05	7.63627e-06	2.39682e-05	4.35878e-06	1.62642e-05	5.94906e-06	4.28809e-06	8.88525e-06	1.21273e-05	1.83589e-05	1.27371e-05	1.30921e-05	6.33983e-06	1.64722e-05	5.22894e-06	5.06523e-06	3.52552e-06	1.16831e-05	2.47546e-05	1.93883e-05	1.46927e-05	1.29224e-05	1.40089e-05	1.88546e-05	9.09826e-06	1.26536e-05	7.5019e-06	1.98724e-05	1.18209e-05	7.63784e-06	2.2563e-05	1.57219e-05	1.31283e-05	7.96356e-06	1.27672e-05	6.70665e-06	1.4102e-05	1.36026e-05	3.70822e-06	1.28559e-05	1.97891e-05	1.82569e-05	5.60802e-06	5.53131e-06	1.7829e-05	2.47766e-05	1.0596e-05	1.63956e-05	1.83405e-05	4.36538e-06	3.40328e-05	9.91616e-06	3.49165e-06	7.47374e-06	1.48431e-05	3.5089e-05	2.6492e-05	1.74249e-05	1.52191e-05	2.509e-06	4.31957e-06	7.8785e-06	6.38321e-06	4.17294e-06	1.03839e-05	1.33671e-05	1.05383e-05	8.91522e-06	9.35791e-06	1.50908e-05	1.18365e-05	1.63793e-05	1.51167e-05	5.41162e-06	9.464e-06	1.25228e-05
BC030336	4.11073e-06	6.9072e-06	4.27368e-06	2.71389e-05	9.3769e-06	0	5.73795e-06	8.86558e-06	0	3.10604e-05	5.29683e-06	2.09194e-06	5.7272e-06	1.19841e-05	4.35878e-06	1.35535e-05	1.38811e-05	1.01842e-05	1.09046e-05	9.32869e-06	5.87485e-06	1.15792e-05	1.47286e-05	9.50975e-06	7.41248e-06	1.04579e-05	1.92479e-05	9.40138e-06	1.63563e-05	8.84094e-06	4.08174e-06	4.04582e-06	1.34608e-05	3.50223e-06	1.71405e-06	1.51638e-06	5.21029e-06	0	4.23317e-06	2.53304e-06	1.01838e-05	6.44658e-06	1.22281e-05	4.88493e-06	2.89584e-06	5.22296e-06	8.9422e-06	3.5255e-06	6.52927e-06	5.93315e-06	1.28559e-05	1.24598e-05	3.65137e-06	8.2251e-06	5.53131e-06	1.05353e-05	0	0	0	0	0	0	0	0	0	0	0	0	0	0	0	0	0	0	0	0	0	0	0	0	0	0	0	0	0	0	0
BC030499	0	0	7.1228e-07	0	0	9.61012e-06	0	7.38799e-07	0	0	0	0	0	0	0	0	0	5.36011e-07	8.0775e-07	2.79861e-06	0	3.47375e-06	1.63651e-06	0	8.23609e-07	1.74298e-06	1.01305e-06	0	0	0	2.04087e-06	4.25875e-07	1.07686e-06	0	0	1.01092e-06	7.44328e-07	0	0	0	0	0	8.73438e-07	0	3.6198e-07	5.80328e-07	4.4711e-06	0	1.08821e-06	2.22493e-06	0	2.19879e-06	9.12843e-07	3.73868e-07	0	8.10408e-07	0	0	0	0	0	0	0	0	0	0	0	0	0	0	0	0	0	0	0	0	0	0	0	0	0	0	0	0	0	0	0
BC030867	0	1.1512e-06	7.1228e-07	0	0	0	3.44277e-06	7.38799e-07	1.56919e-05	0	0	2.09194e-06	0	0	0	5.42139e-06	1.98302e-06	5.36011e-07	0	9.32869e-07	2.20307e-06	1.15792e-06	0	0	1.64722e-06	0	0	0	0	0	0	6.38813e-07	0	0	0	0	1.11649e-06	0	7.05529e-07	8.44348e-07	0	0	8.73438e-07	1.83185e-06	1.44792e-06	0	2.23555e-06	1.76275e-06	2.17642e-06	0	1.09412e-06	1.46586e-06	1.82569e-06	1.86934e-06	5.53131e-06	8.10408e-07	3.53951e-06	0	0	0	0	0	0	0	0	0	0	0	0	0	0	0	0	0	0	0	0	0	0	0	0	0	0	0	0	0	0
BC031181	0.000152097	0.000102457	0.000102568	6.78472e-05	0.00015003	5.76607e-05	6.42651e-05	7.53574e-05	4.70758e-05	0.000108712	9.5343e-05	9.83213e-05	5.7272e-05	0.000119841	0.000108969	0.000243963	0.000103117	0.000152763	0.000146607	0.000143662	0.000127778	0.00017253	0.000157923	0.000122042	0.000193548	0.000113294	0.000136761	0.000149247	0.000145649	0.000127309	7.85735e-05	0.000124781	9.63792e-05	0.000150596	9.77011e-05	0.000110695	0.000124675	0.000112529	0.000121469	0.000118631	0.000140027	9.02521e-05	8.29766e-05	0.000157539	0.000128503	0.000151466	9.38931e-05	0.000148071	0.000134938	0.000143137	0.000111053	0.000173705	0.000128711	0.000106552	8.8501e-05	8.02304e-05	4.95531e-05	0.000143046	7.18883e-05	0.000101735	0.000120776	0.000136131	0.000141305	0.000143158	7.76119e-05	0.000141009	0.000210534	0.000121863	9.53785e-05	0.000130208	0.000102869	0.000138226	0.000112925	0.000138835	7.78949e-05	0.000135789	0.000118194	8.69407e-05	0.000171767	0.000148947	9.98312e-05	0.000107797	0.000172892	0.000132493	0.000131683	0.000171028	0.000124491
BC034090	0	0	0	0	0	0	0	7.38799e-07	0	0	0	1.04597e-06	0	0	0	0	0	1.60803e-06	4.03875e-07	0	7.34356e-07	1.15792e-06	8.18256e-07	2.37744e-06	8.23609e-07	0	1.01305e-06	0	0	0	0	0	1.07686e-06	0	0	0	0	0	0	0	0	0	0	0	7.2396e-07	0	2.23555e-06	0	0	0	1.36765e-06	0	0	0	0	0	0	0	1.2612e-06	3.13512e-07	0	0	0	0	0	0	0	0	0	0	0	0	0	0	0	0	1.40707e-06	0	0	1.55965e-06	3.48248e-06	8.45464e-07	0	0	1.20258e-06	0	0
BC035044	0	1.1512e-06	7.1228e-07	0	0	0	4.59036e-06	1.4776e-06	0	3.10604e-06	0	1.04597e-06	0	0	0	0	0	5.36011e-07	4.03875e-07	0	7.34356e-07	0	0	0	0	8.7149e-06	0	0	0	0	0	0	1.07686e-06	0	0	2.52729e-07	1.86082e-06	0	8.23117e-07	4.22174e-07	0	3.22329e-06	8.73438e-07	3.05308e-07	0	0	2.23555e-06	0	0	1.48329e-06	0	4.39759e-06	0	3.73868e-07	0	1.62082e-06	0	1.766e-06	1.2612e-06	6.27025e-07	0	0	0	0	5.74903e-07	0	0	2.6492e-06	2.7513e-06	0	0	0	2.62617e-06	0	0	7.9876e-07	0	1.31728e-06	2.37739e-06	1.55965e-06	0	2.11366e-06	3.63983e-06	8.89216e-07	6.01291e-07	6.76e-07	0
BC037034	2.05536e-05	1.61168e-05	6.41052e-06	2.71389e-05	4.68845e-06	9.61012e-06	5.73795e-06	5.91039e-06	0	6.21209e-06	5.29683e-06	1.56896e-05	9.54534e-06	0	4.35878e-06	2.7107e-05	1.09066e-05	9.6482e-06	3.63487e-06	1.11944e-05	5.14049e-06	2.08425e-05	2.45477e-06	3.16992e-06	7.41248e-06	1.04579e-05	8.10437e-06	7.05103e-06	4.67323e-06	5.30456e-06	8.16348e-06	1.49056e-05	6.46118e-06	7.00447e-06	9.4273e-06	6.57096e-06	4.46597e-06	3.75095e-06	7.8784e-06	6.33261e-06	2.54595e-06	3.22329e-06	7.86094e-06	7.02209e-06	3.25782e-06	6.38361e-06	0	5.28825e-06	7.61748e-06	2.22493e-06	2.73531e-06	9.5281e-06	1.36926e-05	4.48642e-06	0	5.67285e-06	1.76975e-05	0	0	0	0	0	0	0	0	0	0	0	0	0	0	0	0	0	0	0	0	0	0	0	0	0	0	0	0	0	0
BC048403	0	1.1512e-06	7.1228e-07	0	0	0	0	0	0	0	1.05937e-05	1.04597e-06	0	1.19841e-05	0	0	1.98302e-06	1.60803e-06	2.42325e-06	9.32869e-07	0	0	0	7.92479e-07	0	0	0	0	3.89436e-06	0	0	0	2.69216e-06	0	0	5.05459e-07	7.44328e-07	0	5.87941e-07	4.22174e-07	0	0	0	0	3.6198e-07	5.80328e-07	0	1.76275e-06	0	7.41644e-07	2.18824e-06	7.32931e-07	0	7.47736e-07	1.84377e-06	8.10408e-07	2.12371e-05	0	0	4.70269e-07	1.45513e-06	0	0	1.74583e-06	0	0	0	2.6492e-06	0	0	0	0	0	3.1916e-06	1.39098e-06	7.9876e-07	1.40707e-06	1.31728e-06	5.94348e-07	7.79826e-07	0	1.2682e-06	0	0	1.80387e-06	1.352e-06	2.2099e-06
BC048507	0	0	0	0	0	0	0	0	0	0	0	0	0	0	0	0	0	0	4.03875e-07	0	0	1.15792e-06	0	0	0	0	0	0	0	0	0	0	0	0	0	0	0	0	0	0	0	3.22329e-06	0	0	0	0	0	0	0	0	0	0	0	0	1.84377e-06	0	0	0	0	0	0	0	0	0	0	0	0	0	0	0	0	0	0	0	0	0	0	0	0	0	0	0	0	0	0	0	0
BC048546	0	2.3024e-06	1.42456e-06	0	0	1.92202e-05	9.18072e-06	8.86558e-06	0	0	0	1.04597e-06	1.90907e-06	0	0	1.08428e-05	1.98302e-06	1.07202e-06	2.01937e-06	1.86574e-06	3.67178e-06	6.94751e-06	0	2.37744e-06	3.29443e-06	3.48596e-06	4.05218e-06	2.35034e-06	2.33661e-06	0	6.12261e-06	5.1105e-06	5.38431e-06	0	8.57027e-06	4.2964e-06	3.72164e-06	0	3.29247e-06	6.75479e-06	7.63784e-06	2.90096e-05	1.04813e-05	1.52654e-06	1.8099e-06	1.74099e-06	4.4711e-06	1.76275e-06	2.17642e-06	1.48329e-06	1.36765e-06	1.46586e-06	1.82569e-06	1.49547e-06	1.84377e-06	8.10408e-07	7.07902e-06	0	0	0	0	0	0	0	0	0	0	0	0	0	0	0	0	0	0	0	0	0	0	0	0	0	0	0	0	0	0
BC048609	0	0	0	0	0	0	0	0	0	0	0	0	0	0	0	0	0	0	0	0	0	1.15792e-06	0	0	0	0	0	0	0	0	0	0	0	0	0	0	0	0	0	0	0	0	0	0	0	0	0	0	0	0	0	0	0	0	0	0	0	0	0	0	0	0	0	0	0	0	0	0	0	0	0	0	0	0	0	0	0	0	0	0	0	0	0	0	0	0	0
BC049352	0	0	7.1228e-07	0	0	1.44152e-05	1.14759e-06	7.38799e-07	0	0	0	1.04597e-06	0	0	0	0	0	0	4.03875e-07	0	0	2.31584e-06	0	0	8.23609e-07	0	0	1.17517e-06	0	0	0	0	2.15373e-06	0	0	0	1.11649e-06	0	1.17588e-07	4.22174e-07	0	0	2.62031e-06	0	0	5.80328e-07	0	0	0	0	0	0	0	0	1.84377e-06	0	0	1.766e-06	0	3.13512e-07	0	0	2.47904e-06	3.49165e-06	5.74903e-07	0	0	0	0	5.63671e-07	0	0	5.25234e-06	0	0	7.9876e-07	0	1.31728e-06	5.94348e-07	7.79826e-07	1.16083e-06	4.22732e-07	0	8.89216e-07	6.01291e-07	0	7.36634e-07
BC049715	0	0	1.42456e-06	0	0	0	2.29518e-06	1.4776e-06	0	3.10604e-06	0	0	0	0	0	0	0	0	2.01937e-06	0	0	1.15792e-06	0	0	0	0	0	0	1.55774e-06	0	0	2.12938e-07	2.15373e-06	0	0	0	3.72164e-07	0	2.35176e-07	4.22174e-07	0	0	8.73438e-07	0	0	5.80328e-07	4.4711e-06	0	0	0	3.5559e-06	0	9.12843e-07	7.47736e-07	0	4.86245e-06	0	0	0	3.13512e-07	0	0	0	0	0	0	0	0	0	0	2.509e-06	0	0	0	0	3.19504e-06	2.1106e-06	1.31728e-06	0	0	3.48248e-06	2.95913e-06	0	0	0	0	2.2099e-06
BC049730	0	2.3024e-06	1.2821e-05	2.71389e-05	9.3769e-06	0	8.03313e-06	6.64919e-06	0	1.86363e-05	0	5.22986e-06	2.48179e-05	4.79363e-05	5.23054e-05	2.43963e-05	1.38811e-05	2.19765e-05	1.33279e-05	8.39582e-06	5.87485e-06	6.94751e-06	2.53659e-05	5.86435e-05	2.47083e-06	6.97192e-06	1.62087e-05	3.408e-05	3.11549e-05	0	1.02044e-06	1.7035e-06	7.53804e-05	3.50223e-06	0	1.51638e-06	4.01937e-05	0	1.17588e-07	4.22174e-07	7.38325e-05	3.54562e-05	2.27094e-05	6.10617e-07	1.44792e-06	5.80328e-07	3.80044e-05	3.5255e-06	1.08821e-06	2.22493e-06	3.30972e-05	7.32931e-07	5.47706e-06	2.24321e-06	0.000372442	3.07955e-05	4.95531e-05	0	0	0	0	0	0	0	0	0	0	0	0	0	0	0	0	0	0	0	0	0	0	0	0	0	0	0	0	0	0
BC049762	0	0	0	0	0	0	0	7.38799e-07	0	0	0	0	0	0	0	0	1.98302e-06	0	4.03875e-07	1.86574e-06	0	1.15792e-06	0	7.92479e-07	0	0	0	0	0	0	0	4.25875e-07	0	0	0	0	3.72164e-07	0	4.70353e-07	0	0	0	0	0	0	1.16066e-06	0	0	0	7.41644e-07	0	0	9.12843e-07	3.73868e-07	0	0	0	0	0	3.13512e-07	0	0	0	0	0	0	0	0	0	0	0	0	0	0	0	0	0	0	0	7.79826e-07	0	8.45464e-07	9.09959e-07	1.77843e-06	6.01291e-07	6.76e-07	7.36634e-07
BC051019	0	0	0	0	0	0	0	7.38799e-07	0	0	0	0	3.81813e-06	0	0	0	2.97453e-06	1.60803e-06	1.21162e-06	0	0	1.85267e-05	0	7.92479e-07	8.23609e-07	0	0	0	1.55774e-06	0	0	4.25875e-07	1.07686e-06	0	0	0	1.11649e-06	3.75095e-06	0	0	0	0	0	2.13716e-06	1.08594e-06	5.80328e-07	2.23555e-06	0	1.08821e-06	1.48329e-06	1.09412e-06	7.32931e-07	3.65137e-06	2.61708e-06	3.68754e-06	8.10408e-07	0	0	1.2612e-06	4.70269e-07	1.45513e-06	0	0	0	0	0	3.5089e-05	0	9.17101e-07	0	0	0	0	1.5958e-06	0	7.9876e-07	4.22121e-06	0	0	1.55965e-06	1.16083e-06	1.69093e-06	9.09959e-07	8.89216e-07	1.80387e-06	0	2.94653e-06
BC051142	0	0	1.42456e-06	0	4.68845e-06	9.61012e-06	0	1.4776e-06	0	3.10604e-06	5.29683e-06	2.09194e-06	3.81813e-06	0	0	0	9.9151e-07	2.14404e-06	2.42325e-06	2.79861e-06	7.34356e-07	0	8.18256e-07	2.37744e-06	8.23609e-07	1.74298e-06	0	2.35034e-06	0	0	0	1.7035e-06	3.23059e-06	3.50223e-06	0	2.52729e-07	3.34948e-06	0	4.70353e-07	1.6887e-06	0	0	1.74688e-06	9.15925e-07	1.8099e-06	5.80328e-07	2.23555e-06	0	1.08821e-06	1.48329e-06	1.36765e-06	7.32931e-07	0	1.1216e-06	3.68754e-06	0	0	1.766e-06	1.2612e-06	1.56756e-06	0	0	2.47904e-06	0	0	0	0	0	9.17101e-07	1.12734e-06	5.018e-06	0	7.8785e-06	6.38321e-06	4.17294e-06	2.39628e-06	2.81414e-06	0	2.97174e-06	7.79826e-07	2.32166e-06	1.2682e-06	1.81992e-06	3.55686e-06	4.81033e-06	2.704e-06	2.2099e-06
BC051628	0	0	0	0	0	0	0	0	0	0	0	0	0	0	0	0	0	0	0	0	0	0	8.18256e-07	0	0	0	0	0	0	0	0	0	0	0	0	0	0	0	0	0	0	0	0	0	0	0	0	0	0	0	0	0	0	0	0	0	0	0	0	0	0	0	0	0	0	0	0	0	0	0	0	0	0	0	0	0	0	0	0	0	0	0	0	0	0	0	0
BC052040	0	2.3024e-06	1.42456e-06	0	4.68845e-06	4.80506e-06	4.59036e-06	4.43279e-06	0	0	0	0	1.90907e-06	2.39682e-05	1.30763e-05	2.7107e-06	3.96604e-06	2.14404e-06	4.8465e-06	8.39582e-06	2.20307e-06	2.31584e-06	2.45477e-06	7.92479e-07	1.64722e-06	5.22894e-06	0	5.87586e-06	1.55774e-06	0	3.06131e-06	8.51751e-07	5.38431e-06	0	1.71405e-06	2.02184e-06	1.86082e-06	0	2.23417e-06	2.11087e-06	7.63784e-06	3.22329e-06	2.62031e-06	3.96901e-06	5.79168e-06	8.1246e-06	2.23555e-06	3.5255e-06	2.72053e-06	4.44986e-06	6.2912e-06	3.66465e-06	1.00413e-05	1.49547e-06	5.53131e-06	3.24163e-06	0	0	0	0	0	0	0	0	0	0	0	0	0	0	0	0	0	0	0	0	0	0	0	0	0	0	0	0	0	0	0
BC055324	0	3.4536e-06	7.1228e-07	0	4.68845e-06	0	4.59036e-06	2.2164e-06	0	0	0	1.04597e-06	1.90907e-06	0	0	5.42139e-06	4.95755e-06	1.07202e-06	4.03875e-07	2.79861e-06	7.34356e-07	0	0	7.92479e-07	8.23609e-07	0	0	1.17517e-06	0	0	0	1.49056e-06	1.07686e-06	0	1.71405e-06	2.52729e-07	3.72164e-07	0	1.05829e-06	4.22174e-07	0	0	8.73438e-07	6.10617e-07	1.44792e-06	1.16066e-06	2.23555e-06	3.5255e-06	5.44106e-07	1.48329e-06	1.36765e-06	2.93172e-06	0	2.24321e-06	0	2.43122e-06	0	1.766e-06	1.2612e-06	2.03783e-06	7.27564e-06	0	2.47904e-06	1.74583e-06	4.59923e-06	0	0	2.6492e-06	5.50261e-06	1.12734e-06	5.018e-06	2.15979e-06	2.62617e-06	1.5958e-06	1.39098e-06	7.9876e-07	1.40707e-06	2.63457e-06	1.78304e-06	2.33948e-06	3.48248e-06	0	4.54979e-06	1.77843e-06	1.80387e-06	6.76e-07	5.15644e-06
BC067074	0	0	0	0	0	0	0	0	0	0	0	0	0	0	0	0	9.9151e-07	5.36011e-07	0	0	7.34356e-07	3.47375e-06	0	1.58496e-06	0	0	0	0	0	0	0	0	5.38431e-07	0	0	0	0	0	0	0	0	3.22329e-06	0	0	7.2396e-07	0	0	0	0	0	2.73531e-07	7.32931e-07	0	0	0	0	0	0	0	0	0	0	0	0	0	0	0	0	0	0	0	0	0	0	0	0	0	0	0	0	0	0	0	0	0	0	0
BC068281	0	0	0	0	0	0	1.14759e-06	1.4776e-06	0	3.10604e-06	0	0	0	0	0	5.42139e-06	0	0	1.6155e-06	0	1.46871e-06	0	0	0	0	0	0	0	0	0	0	0	0	0	0	0	7.44328e-07	0	0	0	0	0	0	0	0	5.80328e-07	0	0	0	7.41644e-07	8.20592e-07	0	0	0	0	0	0	0	0	0	0	0	0	0	0	0	0	0	0	0	0	0	0	0	0	0	0	0	0	0	0	0	0	0	0	0	0
BC089491	0	0	0	0	0	0	1.14759e-06	0	0	0	0	0	0	0	0	0	0	0	4.03875e-07	0	0	0	0	0	0	0	0	0	0	0	0	0	0	0	0	0	0	0	0	0	0	0	0	0	0	0	0	0	0	0	0	0	0	0	0	0	0	0	0	0	0	0	0	0	0	0	0	0	0	0	0	0	0	0	0	0	0	0	0	0	0	0	0	0	0	0	0
BC089597	0	2.3024e-06	0	0	4.68845e-06	0	1.14759e-06	0	0	3.10604e-06	0	0	0	0	4.35878e-06	2.7107e-06	0	0	8.0775e-07	4.66434e-06	2.20307e-06	0	0	0	7.41248e-06	1.74298e-06	0	0	2.33661e-06	7.07275e-06	1.02044e-06	1.49056e-06	4.30745e-06	2.10134e-05	6.85622e-06	5.05459e-07	1.11649e-06	3.75095e-06	7.29046e-06	0	5.0919e-06	6.44658e-06	0	8.85394e-06	2.17188e-06	6.96394e-06	0	2.99668e-05	7.61748e-06	7.41644e-07	0	1.90562e-05	2.73853e-06	1.49547e-06	1.84377e-06	1.62082e-06	0	0	0	0	0	0	0	0	0	0	0	0	0	0	0	0	0	0	0	0	0	0	0	0	0	0	0	0	0	0	0
BC094916	4.11073e-06	5.756e-06	1.42456e-06	0	0	1.44152e-05	2.29518e-06	3.69399e-06	0	1.24242e-05	5.29683e-06	1.04597e-06	0	1.19841e-05	0	2.7107e-06	9.9151e-07	5.36011e-07	0	9.32869e-07	0	1.15792e-06	0	0	8.23609e-07	6.97192e-06	0	0	7.78871e-07	0	0	2.12938e-07	4.84588e-06	0	8.57027e-07	0	3.72164e-07	0	2.35176e-07	0	0	0	1.74688e-06	0	7.2396e-07	0	2.23555e-06	0	5.44106e-07	0	0	1.46586e-06	0	7.47736e-07	0	0	0	0	0	0	0	0	0	0	0	0	0	0	0	0	0	0	0	0	0	0	0	0	0	0	0	0	0	0	0	0	0
BC100530	0	0	0	0	0	0	0	0	0	0	0	0	0	0	0	0	0	0	0	0	0	0	0	0	0	0	0	0	0	1.76819e-06	0	0	0	0	0	0	0	0	0	0	0	0	0	0	0	0	0	0	0	0	2.73531e-07	0	0	0	0	0	0	0	0	0	0	0	0	0	0	0	0	0	0	0	0	0	0	0	0	0	0	0	0	0	0	0	0	0	0	0	0
BC106179	0	1.1512e-06	0	0	0	0	3.44277e-06	0	0	0	0	0	0	0	0	0	0	0	0	0	0	0	0	0	0	0	0	0	7.78871e-07	0	0	0	0	0	0	0	0	0	0	0	0	0	0	0	0	0	0	0	0	0	0	0	0	0	0	0	0	0	0	0	0	0	0	0	0	0	0	0	0	0	0	0	0	0	0	0	0	0	0	0	0	0	0	0	0	0	0
BC117090	0	0	0	0	0	0	0	0	0	0	0	0	0	0	0	0	0	0	0	0	0	0	0	0	0	0	0	0	0	0	0	4.25875e-07	0	0	0	0	3.72164e-07	0	0	0	0	0	0	0	0	0	0	0	0	0	0	0	0	0	0	0	0	0	0	0	0	0	0	0	0	0	0	0	0	0	0	0	0	0	0	0	0	0	0	0	0	0	0	0	0	0	0
BC147527	0	0	0	0	0	4.80506e-06	0	7.38799e-07	0	0	0	0	0	0	0	0	9.9151e-07	0	0	0	0	0	0	0	0	3.48596e-06	0	0	0	0	0	0	1.07686e-06	0	0	0	7.44328e-07	0	1.17588e-07	0	0	0	8.73438e-07	6.10617e-07	7.2396e-07	0	0	0	0	0	0	0	9.12843e-07	3.73868e-07	0	0	0	1.766e-06	0	0	0	0	2.47904e-06	3.49165e-06	5.74903e-07	0	3.5089e-05	0	9.17101e-07	0	0	0	0	3.1916e-06	0	0	0	1.31728e-06	0	7.79826e-07	0	0	9.09959e-07	0	0	0	7.36634e-07
Baat	0	0	3.5614e-06	1.35694e-05	4.68845e-06	0	1.14759e-06	7.38799e-07	0	0	0	1.04597e-06	1.90907e-06	0	0	0	9.9151e-07	5.36011e-06	4.03875e-07	0	7.34356e-07	1.15792e-06	0	0	8.23609e-07	3.48596e-06	1.01305e-06	0	7.78871e-07	0	0	1.49056e-06	5.38431e-07	0	8.57027e-07	1.26365e-06	3.72164e-07	0	1.41106e-06	1.26652e-06	0	0	0	9.15925e-07	1.44792e-06	4.64263e-06	0	1.76275e-06	5.44106e-07	3.70822e-06	2.73531e-07	0	0	2.99094e-06	0	0	0	1.766e-06	0	6.27025e-07	1.45513e-06	0	2.47904e-06	1.74583e-06	1.14981e-06	0	0	0	0	1.69101e-06	0	0	0	0	0	0	0	0	5.94348e-07	2.33948e-06	0	0	0	1.77843e-06	6.6142e-06	0	0
Babam1	3.69965e-05	4.37456e-05	1.7807e-05	6.78472e-05	3.75076e-05	1.92202e-05	4.59036e-05	3.98951e-05	4.70758e-05	7.1439e-05	4.76715e-05	3.87009e-05	5.15448e-05	5.99204e-05	7.40993e-05	6.2346e-05	3.07368e-05	4.07368e-05	4.60417e-05	6.15693e-05	3.59835e-05	3.93692e-05	4.09128e-05	4.20014e-05	4.28276e-05	3.83456e-05	3.84957e-05	3.99559e-05	4.28379e-05	2.12182e-05	3.06131e-05	2.91725e-05	3.87671e-05	3.85246e-05	2.31397e-05	1.11201e-05	3.23783e-05	2.62567e-05	2.7986e-05	2.15309e-05	3.30973e-05	4.51261e-05	6.55078e-05	3.51105e-05	2.75105e-05	3.36591e-05	3.57688e-05	5.11198e-05	3.53669e-05	2.00244e-05	5.06032e-05	5.93674e-05	5.75091e-05	3.43959e-05	5.16256e-05	4.70036e-05	7.78692e-05	2.47241e-05	2.39628e-05	3.88755e-05	5.23846e-05	4.76459e-05	1.73533e-05	3.66623e-05	5.17413e-05	4.45292e-05	0	3.17904e-05	4.4938e-05	2.31105e-05	3.2617e-05	5.39946e-05	5.51495e-05	4.14909e-05	3.61655e-05	4.55293e-05	3.30661e-05	4.61049e-05	4.45761e-05	4.75694e-05	5.92022e-05	5.03051e-05	4.27681e-05	5.42422e-05	4.50968e-05	4.7996e-05	5.00911e-05
Bace1	0	2.3024e-06	0	0	0	0	3.44277e-06	1.4776e-06	0	9.31813e-06	1.05937e-05	0	0	1.19841e-05	4.35878e-06	8.13209e-06	3.96604e-06	1.60803e-06	8.0775e-06	4.66434e-06	3.67178e-06	5.78959e-06	7.36431e-06	5.54735e-06	1.64722e-06	5.22894e-06	3.03914e-06	5.87586e-06	9.34646e-06	1.76819e-06	3.06131e-06	1.06469e-06	9.69176e-06	0	1.71405e-06	5.05459e-07	1.86082e-06	0	1.29347e-06	1.6887e-06	0	1.28932e-05	2.62031e-06	5.19024e-06	1.44792e-06	8.70493e-06	1.11778e-05	1.76275e-06	5.44106e-06	4.44986e-06	1.31295e-05	5.13052e-06	9.12843e-07	4.11255e-06	1.47502e-05	1.45873e-05	0	0	3.78359e-06	1.25405e-06	7.27564e-06	0	2.47904e-06	3.49165e-06	5.17413e-06	1.11323e-05	0	0	1.8342e-06	5.63671e-07	7.527e-06	8.63914e-06	5.25234e-06	3.1916e-06	1.39098e-06	1.75727e-05	1.33671e-05	6.58642e-06	2.97174e-06	1.01377e-05	1.74124e-05	1.31047e-05	3.63983e-06	4.44608e-06	5.41162e-06	7.436e-06	1.17861e-05
Bace2	4.11073e-06	6.9072e-06	6.41052e-06	2.71389e-05	3.28192e-05	0	9.18072e-06	1.18208e-05	4.70758e-05	4.96967e-05	0	4.18389e-06	9.54534e-06	7.19045e-05	4.79466e-05	0	5.94906e-06	6.96814e-06	1.73666e-05	4.66434e-06	7.34356e-06	8.10543e-06	2.29112e-05	3.32841e-05	2.47083e-06	5.22894e-06	9.11741e-06	5.87586e-05	1.47986e-05	1.76819e-06	6.12261e-06	1.14986e-05	4.09208e-05	0	7.71325e-06	1.01092e-05	3.23783e-05	0	6.70252e-06	8.86566e-06	3.56433e-05	4.83494e-05	4.80391e-05	3.96901e-06	9.0495e-06	5.80328e-06	1.56489e-05	1.76275e-06	3.80874e-06	8.15808e-06	2.29766e-05	1.46586e-06	6.3899e-06	7.10349e-06	3.68754e-05	2.51226e-05	2.12371e-05	7.06402e-06	7.56719e-06	1.00324e-05	6.25705e-05	3.40328e-05	1.48742e-05	1.0475e-05	5.74903e-06	5.56615e-05	3.5089e-05	2.6492e-06	3.66841e-06	7.89139e-06	5.018e-05	2.80772e-05	2.62617e-06	3.1916e-06	1.66918e-05	3.83405e-05	2.39202e-05	2.63457e-06	4.75478e-06	1.55965e-05	4.0629e-05	2.28275e-05	3.63983e-06	8.89216e-06	1.20258e-05	4.9348e-05	1.91525e-05
Bach1	0.000102768	9.2096e-05	0.000136046	4.07083e-05	4.68845e-05	5.76607e-05	7.45934e-05	0.000105648	6.27677e-05	3.41665e-05	5.82652e-05	6.79881e-05	5.15448e-05	4.79363e-05	3.9229e-05	4.87925e-05	7.83293e-05	0.000102914	2.34247e-05	4.01134e-05	6.16859e-05	0.000101897	2.53659e-05	1.26797e-05	5.27109e-05	8.8892e-05	7.49654e-05	2.7029e-05	2.80394e-05	9.90185e-05	0.000104084	0.000132447	2.96137e-05	4.20268e-05	0.00022197	0.000187778	2.82845e-05	0.000150038	0.000107358	8.82344e-05	3.30973e-05	2.90096e-05	4.10516e-05	5.55661e-05	5.24871e-05	7.54427e-05	2.012e-05	9.51886e-05	4.84254e-05	7.11978e-05	2.87207e-05	5.71686e-05	7.66788e-05	4.11255e-05	3.50316e-05	1.94498e-05	2.12371e-05	7.41722e-05	0.000175307	0.000102362	5.82051e-05	6.12591e-05	8.92454e-05	0.00010475	5.97899e-05	4.08184e-05	0	0.00010067	7.97878e-05	6.42584e-05	2.2581e-05	4.10359e-05	7.8785e-05	6.86195e-05	4.86843e-05	2.87553e-05	1.54778e-05	8.29889e-05	5.40857e-05	4.60097e-05	3.48248e-05	2.70549e-05	6.27871e-05	8.44755e-05	3.90839e-05	2.028e-05	1.62059e-05
Bach2	1.23322e-05	1.03608e-05	7.1228e-07	2.71389e-05	0	1.44152e-05	2.86898e-05	7.38799e-06	0	1.24242e-05	5.29683e-06	9.41374e-06	7.63627e-06	1.19841e-05	0	2.7107e-06	2.97453e-06	3.75208e-06	2.42325e-06	4.66434e-06	3.67178e-06	4.63167e-06	8.18256e-07	4.75487e-06	5.76526e-06	2.44017e-05	1.31696e-05	1.17517e-06	1.55774e-06	3.53637e-06	9.18392e-06	2.98113e-06	1.07686e-05	7.00447e-06	1.02843e-05	3.79094e-06	8.93193e-06	1.12529e-05	5.17388e-06	6.33261e-06	7.63784e-06	1.28932e-05	6.11407e-06	7.63271e-06	3.6198e-06	7.54427e-06	4.4711e-06	1.23393e-05	1.0338e-05	8.89973e-06	5.47061e-06	1.39257e-05	1.46055e-05	8.59897e-06	7.37508e-06	4.86245e-06	0	1.4128e-05	2.01792e-05	1.47351e-05	4.36538e-06	6.80656e-06	1.98323e-05	1.74583e-05	6.89884e-06	7.42154e-06	7.01779e-05	1.85444e-05	6.41971e-06	1.12734e-05	2.509e-06	0	1.05047e-05	1.11706e-05	9.73687e-06	3.19504e-06	4.22121e-06	9.22098e-06	2.37739e-06	6.23861e-06	8.1258e-06	4.22732e-06	2.63888e-05	1.15598e-05	6.01291e-06	4.732e-06	1.47327e-06
Bad	3.69965e-05	4.48968e-05	2.42175e-05	1.35694e-05	3.28192e-05	4.80506e-06	2.5247e-05	3.39847e-05	0	3.10604e-05	2.64842e-05	4.07929e-05	4.39085e-05	4.79363e-05	5.66641e-05	4.87925e-05	4.75925e-05	4.7705e-05	4.15991e-05	2.79861e-05	5.80141e-05	4.1685e-05	3.8458e-05	3.6454e-05	6.58887e-05	5.40324e-05	3.64697e-05	4.1131e-05	3.58281e-05	5.48138e-05	3.46948e-05	2.53396e-05	3.01522e-05	5.25335e-05	2.48538e-05	1.84492e-05	2.79123e-05	1.50038e-05	3.5394e-05	2.23752e-05	1.52757e-05	1.61165e-05	2.70766e-05	6.31988e-05	3.36641e-05	4.99083e-05	3.12977e-05	4.75943e-05	6.42045e-05	3.26323e-05	3.66531e-05	3.73795e-05	5.29449e-05	3.21527e-05	1.47502e-05	2.83643e-05	7.07902e-06	5.65121e-05	2.14404e-05	3.69945e-05	2.61923e-05	6.12591e-05	3.96646e-05	3.14249e-05	2.87452e-05	1.85538e-05	3.5089e-05	2.38428e-05	3.48499e-05	3.72023e-05	1.7563e-05	4.53555e-05	4.46449e-05	5.42573e-05	3.47745e-05	5.43157e-05	4.85439e-05	6.45469e-05	5.70574e-05	4.75694e-05	4.0629e-05	3.80459e-05	7.46166e-05	6.66912e-05	4.02865e-05	5.07e-05	5.52475e-05
Bag1	0.000221979	0.000298161	0.000326224	0.000651333	0.000459468	0.000168177	0.000468217	0.000379004	0.00056491	0.00054977	0.000148311	0.000492653	0.000425722	0.000659125	0.000867397	0.000290044	0.000184421	0.000281942	0.000387316	0.000252807	0.000175511	0.000229268	0.000444313	0.000407334	0.000259437	0.000292821	0.000298849	0.000427763	0.000436947	0.00020511	0.000269395	0.000346875	0.000578275	0.000322206	0.000260536	0.000305803	0.000534427	0.00023631	0.000250933	0.00023684	0.000608482	0.000441591	0.000434099	0.000238751	0.000245784	0.000221105	0.000304035	0.000245022	0.000250833	0.000263284	0.000400175	0.000252861	0.000305802	0.000219461	0.000907135	0.000416549	0.000166357	0.000227815	0.000186657	0.00034361	0.000852705	0.000367554	0.000292527	0.000270603	0.000394384	0.000667938	0.000210534	0.00019869	0.000494318	0.000341584	0.000519363	0.000423318	0.000183832	0.00027767	0.000165527	0.000646995	0.000411568	0.000194958	0.000224664	0.000295554	0.000451562	0.000365241	0.000245689	0.000243645	0.000253745	0.000389376	0.000399255
Bag2	0	0	0	1.35694e-05	0	0	4.59036e-06	1.4776e-06	0	0	0	0	0	0	4.35878e-06	0	3.96604e-06	3.75208e-06	5.25037e-06	0	7.34356e-06	1.73688e-05	2.45477e-06	4.75487e-06	8.23609e-07	3.48596e-06	3.03914e-06	3.52552e-06	1.94718e-05	0	0	2.12938e-07	1.61529e-06	0	0	0	1.86082e-06	0	7.05529e-07	8.44348e-07	0	0	7.86094e-06	5.80086e-06	5.4297e-06	4.64263e-06	4.4711e-06	1.76275e-06	2.72053e-06	6.6748e-06	7.38533e-06	7.32931e-06	4.56421e-06	4.11255e-06	1.47502e-05	7.29367e-06	7.07902e-06	0	0	9.40537e-07	1.45513e-06	0	0	0	2.29961e-06	0	0	0	2.7513e-06	0	1.2545e-05	0	0	4.78741e-06	6.95491e-06	2.79566e-05	7.03534e-06	5.26913e-06	7.13218e-06	7.79826e-06	1.27691e-05	1.05683e-05	2.72988e-06	3.55686e-06	4.81033e-06	1.4196e-05	9.57624e-06
Bag3	2.87751e-05	2.3024e-05	4.55859e-05	1.35694e-05	4.21961e-05	3.36354e-05	1.9509e-05	2.65967e-05	4.70758e-05	5.28027e-05	1.58905e-05	3.6609e-05	3.81813e-05	1.19841e-05	2.61527e-05	4.06604e-05	1.78472e-05	1.92964e-05	2.66557e-05	3.5449e-05	1.76245e-05	2.43163e-05	1.55469e-05	2.61518e-05	1.15305e-05	2.26587e-05	1.51957e-05	1.29269e-05	2.95971e-05	3.18274e-05	2.24496e-05	3.96064e-05	2.31525e-05	2.10134e-05	5.91349e-05	3.26021e-05	2.7168e-05	3.00076e-05	3.29247e-05	1.98422e-05	2.54595e-05	4.83494e-05	2.44563e-05	1.86238e-05	9.77345e-06	1.62492e-05	2.23555e-05	2.29158e-05	1.74114e-05	1.0383e-05	3.50119e-05	2.63855e-05	3.19495e-05	9.72057e-06	4.97818e-05	2.75539e-05	4.95531e-05	2.29581e-05	2.90076e-05	5.25133e-05	4.5109e-05	6.80656e-06	3.71856e-05	2.61874e-05	2.75954e-05	2.59754e-05	7.01779e-05	3.17904e-05	3.66841e-05	5.07303e-05	3.0108e-05	2.59174e-05	4.20187e-05	3.03202e-05	1.66918e-05	2.47616e-05	2.60308e-05	3.29321e-05	1.60474e-05	1.63764e-05	3.3664e-05	2.70549e-05	2.0929e-05	2.84549e-05	1.74374e-05	1.8928e-05	2.87287e-05
Bag4	2.05536e-05	2.3024e-05	1.70947e-05	0	5.62614e-05	0	2.18042e-05	1.847e-05	3.13839e-05	1.55302e-05	2.11873e-05	2.51033e-05	1.71816e-05	2.39682e-05	2.17939e-05	4.60818e-05	3.07368e-05	2.35845e-05	1.49434e-05	2.70532e-05	2.71712e-05	3.12638e-05	9.81908e-06	8.71727e-06	1.97666e-05	2.26587e-05	3.24175e-05	2.11531e-05	1.01253e-05	2.29864e-05	1.12248e-05	1.51186e-05	1.39992e-05	3.50223e-05	1.28554e-05	2.04711e-05	8.18761e-06	2.25057e-05	1.83437e-05	1.26652e-05	2.03676e-05	1.61165e-05	1.48484e-05	3.38892e-05	2.28047e-05	3.13377e-05	6.70665e-06	5.46453e-05	3.42787e-05	3.85655e-05	1.86001e-05	3.66465e-05	3.37752e-05	2.95356e-05	2.21252e-05	1.53977e-05	0	1.9426e-05	1.00896e-05	2.75891e-05	3.63782e-05	2.04197e-05	1.23952e-05	1.74583e-05	4.25428e-05	2.59754e-05	0	1.85444e-05	3.76012e-05	1.29644e-05	1.5054e-05	1.07989e-05	5.51495e-05	2.71286e-05	1.94737e-05	1.83715e-05	2.1106e-05	3.55667e-05	1.42644e-05	2.57343e-05	1.74124e-05	1.77548e-05	3.45784e-05	4.00147e-05	1.50323e-05	1.352e-05	1.62059e-05
Bag5	2.05536e-05	1.61168e-05	7.1228e-06	1.35694e-05	9.3769e-06	0	1.14759e-05	8.86558e-06	1.56919e-05	1.55302e-05	1.05937e-05	1.35976e-05	5.7272e-06	1.19841e-05	0	1.35535e-05	7.93208e-06	1.34003e-05	1.69627e-05	1.67916e-05	9.54663e-06	9.26334e-06	1.71834e-05	1.10947e-05	9.8833e-06	2.26587e-05	1.51957e-05	2.46786e-05	1.32408e-05	3.53637e-06	2.04087e-06	1.91644e-06	1.50761e-05	1.05067e-05	3.42811e-06	2.52729e-06	7.81544e-06	7.5019e-06	7.05529e-06	5.91044e-06	2.54595e-06	9.66987e-06	7.86094e-06	1.12964e-05	7.2396e-06	1.04459e-05	1.78844e-05	1.05765e-05	1.46909e-05	1.70578e-05	1.7506e-05	1.31928e-05	1.27798e-05	1.1216e-05	1.10626e-05	1.53977e-05	1.4158e-05	1.4128e-05	6.30599e-06	8.77835e-06	1.01859e-05	6.80656e-06	1.48742e-05	6.9833e-06	8.62355e-06	1.11323e-05	0	7.94761e-06	2.20104e-05	5.07303e-06	1.0036e-05	2.15979e-05	1.05047e-05	4.78741e-06	1.11278e-05	2.39628e-05	3.37696e-05	6.58642e-06	1.42644e-05	1.40369e-05	1.97341e-05	2.66321e-05	1.09195e-05	1.15598e-05	1.20258e-05	2.2308e-05	2.65188e-05
Bag6	6.16609e-05	5.29552e-05	4.77228e-05	5.42778e-05	6.56383e-05	4.32455e-05	4.24608e-05	6.50143e-05	6.27677e-05	6.21209e-05	2.64842e-05	7.4264e-05	6.10902e-05	0.000119841	3.9229e-05	8.67423e-05	2.97453e-05	4.18089e-05	4.15991e-05	4.85092e-05	2.93742e-05	4.63167e-05	4.17311e-05	6.10209e-05	4.11804e-05	3.13736e-05	3.24175e-05	2.82041e-05	3.89436e-05	5.12774e-05	6.12261e-05	6.11131e-05	6.03043e-05	3.85246e-05	3.0853e-05	3.23494e-05	5.43359e-05	5.62643e-05	5.00925e-05	4.13731e-05	3.30973e-05	8.70288e-05	5.15328e-05	4.36591e-05	3.22162e-05	3.36591e-05	6.93021e-05	4.75943e-05	4.6249e-05	2.59575e-05	4.15767e-05	3.95783e-05	5.47706e-05	2.69185e-05	9.5876e-05	7.37471e-05	5.66322e-05	3.53201e-05	4.91867e-05	7.39889e-05	3.49231e-05	1.36131e-05	4.21437e-05	4.88831e-05	4.71421e-05	4.824e-05	3.5089e-05	6.62301e-05	5.13577e-05	7.38408e-05	6.0216e-05	3.23968e-05	4.20187e-05	3.51077e-05	3.33835e-05	4.95231e-05	2.95484e-05	3.68839e-05	2.61513e-05	3.5872e-05	5.57197e-05	5.58006e-05	5.00477e-05	5.42422e-05	4.14891e-05	2.9068e-05	3.53584e-05
Bahcc1	4.11073e-06	2.3024e-06	2.13684e-06	1.35694e-05	0	0	9.18072e-06	1.4776e-06	0	3.10604e-06	0	3.13791e-06	1.90907e-06	0	0	5.42139e-06	1.98302e-06	1.60803e-06	1.6155e-06	5.59721e-06	2.93742e-06	0	8.18256e-07	7.92479e-07	1.64722e-06	3.48596e-06	2.02609e-06	3.52552e-06	2.33661e-06	0	3.06131e-06	6.38813e-07	2.15373e-06	0	8.57027e-07	1.26365e-06	2.60515e-06	0	1.999e-06	4.22174e-07	2.54595e-06	0	7.86094e-06	3.96901e-06	7.2396e-07	2.32131e-06	4.4711e-06	5.28825e-06	4.35285e-06	2.22493e-06	4.37649e-06	2.19879e-06	5.47706e-06	3.36481e-06	1.29064e-05	2.43122e-06	1.4158e-05	1.766e-06	1.2612e-06	1.72432e-06	1.45513e-06	0	0	1.74583e-06	2.87452e-06	7.42154e-06	0	7.94761e-06	4.58551e-06	1.12734e-06	5.018e-06	0	1.31308e-05	1.5958e-06	4.17294e-06	4.79256e-06	1.40707e-06	3.95185e-06	2.37739e-06	3.1193e-06	0	8.45464e-07	4.54979e-06	4.44608e-06	6.01291e-07	4.056e-06	5.89307e-06
Bahd1	2.05536e-05	1.7268e-05	1.99438e-05	2.71389e-05	9.3769e-06	9.61012e-06	1.03283e-05	2.43804e-05	1.56919e-05	9.31813e-06	2.64842e-05	1.67355e-05	2.29088e-05	1.19841e-05	2.17939e-05	2.98177e-05	2.77623e-05	2.03684e-05	1.33279e-05	3.07847e-05	2.93742e-05	2.20004e-05	4.09128e-06	1.42646e-05	3.21207e-05	2.96307e-05	1.51957e-05	8.22621e-06	1.24619e-05	2.65228e-05	2.347e-05	2.3849e-05	1.18455e-05	1.40089e-05	3.34241e-05	3.03275e-05	1.6003e-05	2.25057e-05	2.56342e-05	2.11087e-05	5.0919e-06	1.61165e-05	1.48484e-05	1.5876e-05	6.51564e-06	1.45082e-05	1.11778e-05	4.40688e-05	9.2498e-06	1.0383e-05	1.03942e-05	3.44478e-05	2.73853e-05	1.00944e-05	5.53131e-06	1.45873e-05	3.53951e-06	1.2362e-05	2.5224e-05	2.85296e-05	1.60064e-05	3.40328e-05	2.72694e-05	1.74583e-05	1.49475e-05	7.42154e-06	3.5089e-05	2.38428e-05	1.19223e-05	2.87472e-05	7.527e-06	6.47936e-06	2.88878e-05	1.11706e-05	1.80828e-05	1.27802e-05	7.03534e-06	1.97593e-05	1.01039e-05	7.01844e-06	1.62516e-05	1.2682e-05	1.72892e-05	1.95628e-05	8.41807e-06	8.788e-06	1.25228e-05
Baiap2	2.46644e-05	2.07216e-05	1.06842e-05	4.07083e-05	1.87538e-05	2.40253e-05	1.26235e-05	1.40372e-05	0	3.72725e-05	3.70778e-05	5.22986e-06	3.43632e-05	2.39682e-05	4.35878e-06	1.08428e-05	2.97453e-06	4.8241e-06	1.00969e-05	4.66434e-06	4.40614e-06	5.78959e-06	5.72779e-06	2.29819e-05	1.64722e-06	1.74298e-06	5.06523e-06	1.29269e-05	1.16831e-05	1.76819e-06	1.02044e-06	9.5822e-06	4.36129e-05	0	3.42811e-06	3.79094e-06	2.08412e-05	3.75095e-06	5.17388e-06	3.37739e-06	2.29135e-05	5.15726e-05	2.62031e-05	3.05308e-06	4.34376e-06	1.74099e-06	1.11778e-05	3.5255e-06	1.63232e-06	4.44986e-06	1.69589e-05	5.13052e-06	2.73853e-06	4.48642e-06	2.02815e-05	1.86394e-05	7.07902e-06	2.64901e-05	1.8918e-05	1.09729e-05	2.61923e-05	1.36131e-05	1.23952e-05	8.72913e-06	4.02432e-06	2.22646e-05	0	1.58952e-05	3.66841e-06	7.89139e-06	4.2653e-05	1.51185e-05	1.05047e-05	4.78741e-06	8.34589e-06	3.43467e-05	1.47742e-05	3.95185e-06	4.16044e-06	3.89913e-06	3.59857e-05	2.15593e-05	4.54979e-06	3.55686e-06	6.01291e-06	2.4336e-05	1.17861e-05
Baiap2l1	0.000180872	9.55496e-05	0.000123224	0.000122125	0.00015003	0.000100906	0.000107874	0.000182483	0.000203995	0.000161514	0.000195983	0.000146436	9.35443e-05	7.19045e-05	0.000200504	0.000108428	9.02274e-05	0.00011417	8.36021e-05	0.000165118	0.000109419	0.000106528	0.000122738	0.000157703	0.000172134	0.000148153	0.00016614	9.63641e-05	0.000172909	0.000247546	0.000214291	0.000217409	0.000152376	0.000136587	0.000257965	0.000254246	0.000215483	0.000251314	0.000175677	0.000138895	0.000170579	0.000151495	7.7736e-05	9.92252e-05	0.000106422	7.54427e-05	0.000136369	0.000112816	6.6925e-05	8.15808e-05	0.000168221	8.20883e-05	7.94173e-05	6.95395e-05	0.000215721	0.000110215	0.000120343	9.53642e-05	0.000257284	0.000169297	0.000155699	0.00021781	0.000141305	0.000103004	0.000102908	0.000215225	0.000140356	0.000214585	0.000216436	0.000159519	0.000145522	0.000129587	0.000102421	9.25565e-05	0.00011406	0.000178922	0.000110455	0.000177833	7.13218e-05	8.81204e-05	0.000157873	0.000110333	7.27967e-05	0.000129826	8.17755e-05	0.00011492	0.000103129
Baiap2l2	3.69965e-05	3.79896e-05	4.06e-05	1.35694e-05	1.87538e-05	1.44152e-05	5.50843e-05	1.55148e-05	4.70758e-05	0	1.05937e-05	9.72753e-05	4.77267e-05	1.19841e-05	8.71756e-06	8.9453e-05	4.8584e-05	7.87936e-05	7.67362e-06	6.25022e-05	4.69988e-05	6.48434e-05	3.27303e-06	1.03022e-05	6.01234e-05	7.84341e-05	7.39524e-05	2.23283e-05	1.24619e-05	2.65228e-05	3.9797e-05	3.81158e-05	9.69176e-06	4.20268e-05	1.71405e-05	9.85645e-06	7.07111e-06	6.37662e-05	3.23367e-05	1.6887e-05	2.54595e-06	1.28932e-05	3.14438e-05	6.9305e-05	4.70574e-05	5.62919e-05	2.23555e-05	0.000155122	7.29102e-05	3.3374e-05	1.47707e-05	8.79517e-05	9.8587e-05	3.14049e-05	3.13441e-05	1.70186e-05	3.53951e-06	4.23841e-05	2.5224e-05	6.8816e-05	1.1641e-05	6.80656e-06	3.71856e-05	4.36456e-05	4.71421e-05	3.71077e-06	0	1.85444e-05	5.96116e-05	3.04382e-05	2.7599e-05	4.31957e-06	0.00012343	7.50027e-05	4.45114e-05	1.59752e-05	1.68848e-05	9.48444e-05	5.76518e-05	4.44501e-05	3.13424e-05	1.18365e-05	8.46262e-05	8.89216e-05	6.07304e-05	1.0816e-05	1.84158e-05
Baiap3	0	0	0	0	0	0	1.14759e-06	0	0	0	1.58905e-05	3.13791e-06	0	0	0	0	9.9151e-07	0	4.03875e-07	9.32869e-07	0	0	0	0	8.23609e-07	1.74298e-06	0	1.17517e-06	0	0	1.02044e-06	0	5.38431e-07	0	0	5.05459e-07	0	0	4.70353e-07	4.22174e-07	0	0	0	0	7.2396e-07	1.16066e-06	2.23555e-06	0	0	7.41644e-07	8.20592e-07	1.46586e-06	0	3.73868e-07	1.84377e-06	8.10408e-07	0	1.766e-06	0	6.27025e-07	0	0	0	5.23748e-06	5.74903e-07	0	0	5.29841e-06	9.17101e-07	5.63671e-07	0	0	0	1.5958e-06	0	7.9876e-07	7.03534e-07	0	1.1887e-06	0	0	2.11366e-06	2.72988e-06	8.89216e-07	6.01291e-07	0	0
Bak1	7.81038e-05	5.87112e-05	0.000183056	0.000176403	7.03268e-05	7.68809e-05	0.000159515	9.8999e-05	9.41516e-05	5.90148e-05	0.000105937	0.00014539	0.000108817	7.19045e-05	4.79466e-05	0.000214145	7.63462e-05	0.000107738	3.02906e-05	9.04883e-05	5.65454e-05	7.98963e-05	3.02755e-05	5.30961e-05	9.96566e-05	0.000102836	8.9148e-05	1.88028e-05	2.95971e-05	0.000109628	5.61239e-05	0.00015076	2.90753e-05	7.35469e-05	0.000113985	0.000104883	5.17308e-05	0.0001988	6.58494e-05	6.75479e-05	5.85568e-05	3.22329e-05	6.3761e-05	6.16723e-05	3.72839e-05	4.75869e-05	3.12977e-05	9.51886e-05	4.35285e-05	2.96658e-05	1.83266e-05	0.000139257	9.311e-05	2.2806e-05	0.000130908	2.91747e-05	6.37112e-05	7.24062e-05	0.000133687	0.000162713	6.69359e-05	2.72263e-05	0.000126431	9.07829e-05	0.000133378	3.71077e-05	0.000140356	8.47745e-05	0.000101798	0.0001567	6.0216e-05	3.67163e-05	0.000107673	7.81943e-05	6.39851e-05	3.11516e-05	2.1106e-05	0.000127777	4.69535e-05	5.30282e-05	4.17898e-05	3.29731e-05	7.55266e-05	0.000128047	6.13317e-05	1.8928e-05	1.47327e-05
Bambi	8.22145e-06	2.3024e-06	1.42456e-06	0	0	4.80506e-06	1.14759e-06	1.4776e-06	0	3.10604e-06	0	1.04597e-06	0	1.19841e-05	8.71756e-06	2.7107e-06	7.93208e-06	2.14404e-06	7.26975e-06	2.79861e-06	2.20307e-06	4.63167e-06	9.81908e-06	6.33983e-06	1.64722e-06	0	2.02609e-06	8.22621e-06	4.67323e-06	0	3.06131e-06	1.91644e-06	5.92274e-06	3.50223e-06	0	2.27456e-06	1.11649e-06	3.75095e-06	2.35176e-06	5.48826e-06	2.54595e-06	0	7.86094e-06	2.74777e-06	1.8099e-06	1.74099e-06	4.4711e-06	3.5255e-06	2.17642e-06	3.70822e-06	3.82943e-06	7.32931e-07	9.12843e-07	8.2251e-06	0	1.05353e-05	0	1.766e-06	2.5224e-06	2.19459e-06	2.91026e-06	6.80656e-06	0	3.49165e-06	5.74903e-06	0	0	0	1.8342e-06	1.12734e-06	5.018e-06	2.15979e-06	0	3.1916e-06	5.56392e-06	2.39628e-06	7.03534e-06	0	7.13218e-06	2.33948e-06	4.64331e-06	8.03191e-06	1.81992e-06	3.55686e-06	6.01291e-06	1.4196e-05	1.10495e-05
Banf1	6.16609e-05	8.634e-05	2.56421e-05	8.14166e-05	0.000107834	3.84405e-05	5.73795e-05	8.64394e-05	9.41516e-05	9.93934e-05	9.00462e-05	5.64825e-05	5.34539e-05	9.58727e-05	3.48702e-05	0.000119271	0.000123939	0.000145259	0.000144183	0.000202433	0.000149074	9.8423e-05	0.000153014	0.000164836	0.000215785	0.000153382	0.000167153	0.000195079	0.000124619	7.07275e-05	9.49005e-05	6.02614e-05	0.000125993	0.000122578	3.59951e-05	1.89547e-05	5.32194e-05	3.00076e-05	6.84363e-05	4.55948e-05	3.56433e-05	4.83494e-05	0.000133636	0.000206999	0.000177008	0.000165394	0.000102835	8.81376e-05	0.000228524	0.000155745	0.000144971	0.000137791	0.000127798	0.000176092	4.60942e-05	0.000183963	0.000113264	7.77042e-05	3.15299e-05	7.21078e-05	9.1673e-05	4.08394e-05	7.43712e-05	7.15788e-05	8.85351e-05	5.19508e-05	0.000175445	0.000111267	0.000129311	4.7912e-05	8.2797e-05	8.63914e-05	9.19159e-05	0.000153197	0.000112669	0.000186111	0.00015337	0.000104065	0.000276966	0.00022225	0.000131174	0.000153452	0.000178352	0.000177843	0.00021887	0.000203476	0.000198891
Banf2	0	0	0	0	0	0	0	0	0	0	0	0	0	0	0	0	0	0	0	0	0	0	0	0	0	0	0	0	0	0	0	0	0	0	0	0	0	0	0	0	0	0	0	0	0	0	0	0	0	0	0	0	0	0	0	0	0	0	0	0	0	0	0	0	0	0	0	0	0	5.63671e-07	0	0	0	0	0	0	0	0	0	0	0	0	0	0	0	0	0
Bank1	2.87751e-05	2.53264e-05	2.13684e-06	0	9.3769e-06	6.72708e-05	5.16416e-05	5.17159e-05	0	4.34846e-05	5.82652e-05	1.56896e-05	2.09997e-05	7.19045e-05	0	2.7107e-06	0	5.36011e-07	2.42325e-06	3.73148e-06	2.93742e-06	0	0	0	8.23609e-07	1.91728e-05	1.01305e-06	1.17517e-06	7.78871e-07	1.76819e-06	1.02044e-06	8.51751e-07	2.26141e-05	1.05067e-05	8.57027e-07	0	7.44328e-06	3.75095e-06	5.87941e-07	0	0	1.93397e-05	2.35828e-05	1.52654e-06	1.44792e-06	5.80328e-07	6.70665e-06	1.76275e-06	0	2.96658e-06	2.18824e-06	1.46586e-05	0	7.47736e-07	5.53131e-06	4.86245e-06	7.07902e-06	0.000111258	4.41419e-05	2.02215e-05	7.27564e-06	0	1.23952e-05	7.68163e-05	1.14981e-05	0	3.5089e-05	7.15285e-05	3.66841e-06	7.89139e-06	2.509e-06	4.31957e-06	2.62617e-06	1.5958e-06	1.11278e-05	0	2.81414e-06	1.31728e-06	0	1.55965e-05	9.28662e-06	4.65005e-06	1.72892e-05	8.89216e-07	2.40516e-06	2.704e-06	0
Bap1	1.64429e-05	1.1512e-05	8.54736e-06	0	9.3769e-06	4.80506e-06	8.03313e-06	1.03432e-05	1.56919e-05	2.79544e-05	5.29683e-06	1.04597e-05	3.81813e-06	0	1.74351e-05	1.89749e-05	8.92359e-06	6.96814e-06	8.0775e-06	1.49259e-05	1.24841e-05	1.15792e-05	4.90954e-06	4.75487e-06	9.05969e-06	1.04579e-05	8.10437e-06	1.17517e-05	1.01253e-05	1.41455e-05	1.32657e-05	1.25633e-05	1.07686e-05	1.05067e-05	1.97116e-05	1.01092e-05	8.18761e-06	7.5019e-06	1.43458e-05	8.02131e-06	7.63784e-06	0	1.65953e-05	1.03805e-05	7.2396e-06	1.45082e-05	2.012e-05	1.76275e-05	1.41467e-05	8.15808e-06	1.42236e-05	1.31928e-05	1.64312e-05	8.97283e-06	9.21885e-06	1.21561e-05	1.4158e-05	3.53201e-06	1.00896e-05	1.08162e-05	1.1641e-05	0	2.47904e-06	1.0475e-05	8.62355e-06	7.42154e-06	0	1.3246e-05	1.65078e-05	1.35281e-05	1.2545e-05	6.47936e-06	0	7.97901e-06	1.11278e-05	1.43777e-05	9.14594e-06	1.8442e-05	1.06983e-05	4.67896e-06	1.16083e-05	1.14138e-05	8.18963e-06	2.0452e-05	1.74374e-05	1.014e-05	1.03129e-05
Bard1	0	1.1512e-06	2.84912e-06	0	0	0	2.29518e-06	7.38799e-07	0	6.21209e-06	5.29683e-06	0	1.90907e-06	0	0	0	5.94906e-06	1.07202e-06	1.21162e-06	9.32869e-07	2.93742e-06	4.63167e-06	8.18256e-07	0	8.23609e-07	3.48596e-06	1.01305e-06	1.17517e-06	7.78871e-07	0	4.08174e-06	1.91644e-06	0	0	2.57108e-06	2.02184e-06	3.72164e-07	0	7.05529e-07	2.11087e-06	0	0	0	9.15925e-07	2.17188e-06	1.16066e-06	0	3.5255e-06	1.63232e-06	2.96658e-06	3.00884e-06	7.32931e-07	0	1.1216e-06	3.68754e-06	4.86245e-06	0	0	1.2612e-06	1.41081e-06	0	0	0	3.49165e-06	1.72471e-06	3.71077e-06	0	2.6492e-06	8.25391e-06	1.12734e-06	2.509e-06	0	2.62617e-06	6.38321e-06	2.78196e-06	1.59752e-06	2.81414e-06	1.31728e-06	2.37739e-06	3.1193e-06	2.32166e-06	1.2682e-06	9.09959e-07	1.77843e-06	3.00645e-06	2.028e-06	0
Barhl1	0	0	0	0	0	0	0	0	0	0	0	0	0	0	4.35878e-06	0	0	0	0	0	0	0	0	0	0	0	0	0	0	0	0	0	1.07686e-06	0	0	0	1.11649e-06	3.75095e-06	0	0	0	3.22329e-06	0	0	0	0	2.23555e-06	0	0	0	0	0	0	0	0	0	0	0	0	3.13512e-07	0	0	0	0	0	0	0	0	0	0	0	0	0	0	0	0	0	0	0	0	0	0	0	0	0	0	0
Barhl2	0	0	0	0	0	0	0	0	0	0	0	0	0	0	0	0	0	5.36011e-07	0	0	0	0	0	0	0	0	0	0	0	0	0	0	0	0	0	0	0	0	0	0	0	0	0	0	0	0	0	0	0	0	0	0	0	0	0	0	0	0	0	0	0	0	0	0	0	0	0	0	0	0	0	0	0	0	0	0	0	0	0	0	0	0	0	0	0	0	0
Barx1	0	0	0	0	0	0	0	0	0	6.21209e-06	0	0	0	0	0	0	0	0	0	0	0	0	0	0	0	0	0	0	0	0	0	0	0	0	0	0	0	0	0	0	0	0	0	0	0	0	0	0	0	0	0	0	0	0	0	0	0	0	0	1.56756e-07	0	0	0	0	0	0	0	0	0	0	0	0	0	0	0	0	0	0	0	0	0	0	0	0	0	0	0
Barx2	2.05536e-05	2.878e-05	2.06561e-05	0	1.40654e-05	1.44152e-05	4.01657e-05	8.12678e-06	1.56919e-05	9.31813e-06	5.29683e-06	6.06663e-05	2.09997e-05	0	8.71756e-06	0.000113849	1.88387e-05	5.89612e-06	1.21162e-06	5.6905e-05	2.57025e-05	1.50529e-05	1.63651e-06	7.92479e-07	4.85929e-05	2.09158e-05	9.11741e-06	0	1.55774e-06	1.41455e-05	4.08174e-06	4.25875e-06	2.69216e-06	4.90313e-05	5.99919e-06	5.05459e-06	2.97731e-06	2.62567e-05	9.8774e-06	1.6887e-06	7.63784e-06	0	3.49375e-06	2.53406e-05	4.34376e-06	1.97312e-05	2.23555e-06	5.99335e-05	9.7939e-06	2.96658e-06	2.73531e-07	5.13052e-05	3.92522e-05	4.11255e-06	1.84377e-06	0	0	1.5894e-05	1.51344e-05	1.26973e-05	2.91026e-06	0	1.73533e-05	2.09499e-05	6.89884e-06	0	3.5089e-05	7.94761e-06	2.10933e-05	1.01461e-05	2.509e-06	2.15979e-06	5.51495e-05	1.75538e-05	4.17294e-06	7.9876e-07	7.03534e-07	3.42494e-05	7.72652e-06	7.01844e-06	2.32166e-06	8.45464e-07	2.1839e-05	2.31196e-05	8.41807e-06	6.76e-07	1.47327e-06
Basp1	1.64429e-05	2.3024e-06	2.13684e-06	1.35694e-05	2.34423e-05	4.80506e-06	2.98374e-05	8.12678e-06	0	8.07571e-05	3.1781e-05	7.3218e-06	1.52725e-05	2.39682e-05	1.30763e-05	1.08428e-05	5.94906e-06	6.96814e-06	4.8465e-06	7.46295e-06	8.07792e-06	9.26334e-06	2.45477e-06	7.13231e-06	2.47083e-06	1.56868e-05	9.11741e-06	4.70069e-06	1.55774e-05	0	4.08174e-06	4.04582e-06	2.746e-05	3.50223e-06	8.57027e-07	2.78002e-06	8.55977e-06	3.75095e-06	2.58694e-06	4.22174e-07	0	4.83494e-05	2.96969e-05	3.96901e-06	5.4297e-06	1.74099e-06	2.23555e-05	1.76275e-06	4.89695e-06	6.6748e-06	7.93239e-06	1.83233e-05	4.56421e-06	3.73868e-06	2.3969e-05	1.29665e-05	7.07902e-06	0	5.04479e-06	5.0162e-06	0	6.80656e-06	2.47904e-06	1.22208e-05	1.03483e-05	0	0	1.3246e-05	5.50261e-06	3.38202e-06	7.527e-06	2.15979e-06	1.31308e-05	6.38321e-06	1.39098e-05	1.59752e-05	9.84948e-06	1.31728e-05	5.94348e-06	1.63764e-05	2.43774e-05	1.98684e-05	1.27394e-05	8.00295e-06	7.81678e-06	6.76e-06	8.8396e-06
Batf	8.22145e-06	2.3024e-06	1.42456e-06	0	0	0	9.18072e-06	4.43279e-06	0	6.21209e-06	1.58905e-05	0	3.81813e-06	1.19841e-05	0	0	1.98302e-06	0	8.0775e-07	9.32869e-07	1.46871e-06	1.15792e-06	0	0	8.23609e-07	6.97192e-06	0	1.17517e-06	7.78871e-07	1.76819e-06	1.02044e-06	0	5.38431e-06	0	0	7.58188e-07	3.72164e-07	0	1.05829e-06	0	2.54595e-06	3.22329e-06	1.04813e-05	0	3.6198e-07	0	2.23555e-06	1.76275e-06	2.17642e-06	5.19151e-06	8.20592e-07	0	9.12843e-07	7.47736e-07	0	1.62082e-06	0	1.766e-06	2.5224e-06	1.41081e-06	0	0	2.47904e-06	1.0475e-05	1.14981e-06	0	0	2.6492e-06	2.7513e-06	2.81835e-06	0	2.15979e-06	0	3.1916e-06	0	7.9876e-07	0	1.31728e-06	2.37739e-06	3.1193e-06	1.16083e-06	0	4.54979e-06	0	1.20258e-06	2.704e-06	0
Batf2	1.23322e-05	2.76288e-05	6.33929e-05	6.78472e-05	4.21961e-05	2.40253e-05	4.13133e-05	5.02383e-05	3.13839e-05	2.48483e-05	2.64842e-05	6.06663e-05	6.68174e-05	0	2.61527e-05	5.96353e-05	2.67708e-05	4.02008e-05	9.28912e-06	2.51875e-05	2.42338e-05	2.66321e-05	1.06373e-05	1.50571e-05	1.72958e-05	2.96307e-05	3.54566e-05	3.52552e-06	1.63563e-05	1.41455e-05	1.32657e-05	3.70512e-05	1.18455e-05	1.40089e-05	2.22827e-05	2.32511e-05	1.89804e-05	1.50038e-05	1.5992e-05	2.27974e-05	2.03676e-05	1.28932e-05	1.04813e-05	1.49601e-05	2.31667e-05	2.08918e-05	8.9422e-06	2.1153e-05	1.57791e-05	1.33496e-05	1.20353e-05	2.19879e-05	2.09954e-05	1.83195e-05	2.02815e-05	1.70186e-05	0	1.9426e-05	2.90076e-05	4.82809e-05	2.3282e-05	2.72263e-05	1.98323e-05	1.22208e-05	3.10448e-05	1.11323e-05	3.5089e-05	2.38428e-05	2.84301e-05	5.52397e-05	1.2545e-05	3.88761e-05	2.62617e-05	1.75538e-05	3.33835e-05	1.11826e-05	7.03534e-06	3.16148e-05	1.78304e-05	1.16974e-05	1.39299e-05	1.39502e-05	2.2749e-05	2.31196e-05	2.16465e-05	1.1492e-05	1.69426e-05
Batf3	0	9.2096e-06	7.1228e-07	0	0	1.92202e-05	5.73795e-06	8.12678e-06	0	3.10604e-06	1.05937e-05	3.13791e-06	3.81813e-06	1.19841e-05	0	1.35535e-05	1.98302e-06	2.68006e-06	2.42325e-06	9.32869e-06	4.40614e-06	2.31584e-06	8.18256e-07	7.92479e-07	3.29443e-06	5.22894e-06	1.01305e-06	1.17517e-06	1.55774e-06	1.76819e-06	1.02044e-06	2.55525e-06	5.38431e-06	3.50223e-06	1.02843e-05	7.58188e-07	7.44328e-07	0	2.58694e-06	1.26652e-06	2.54595e-06	1.93397e-05	8.73438e-06	6.10617e-07	1.44792e-06	5.80328e-07	4.4711e-06	3.5255e-06	2.72053e-06	2.96658e-06	1.64118e-06	2.19879e-06	9.12843e-07	1.1216e-06	1.84377e-06	3.24163e-06	7.07902e-06	2.29581e-05	1.2612e-05	5.32971e-06	1.60064e-05	2.72263e-05	1.98323e-05	1.74583e-05	1.49475e-05	1.48431e-05	0	1.85444e-05	1.19223e-05	1.18371e-05	5.018e-06	2.15979e-06	2.10093e-05	3.1916e-06	4.17294e-06	7.9876e-07	1.40707e-06	3.16148e-05	4.75478e-06	7.79826e-06	1.27691e-05	4.65005e-06	3.63983e-06	4.44608e-06	6.01291e-06	3.38e-06	0
Bax	2.87751e-05	2.878e-05	2.35052e-05	0	3.28192e-05	9.61012e-06	2.40994e-05	2.80743e-05	0	2.79544e-05	2.64842e-05	2.82412e-05	4.39085e-05	5.99204e-05	3.05115e-05	1.89749e-05	1.28896e-05	1.44723e-05	1.49434e-05	9.32869e-06	9.54663e-06	1.27371e-05	7.36431e-06	7.92479e-06	9.8833e-06	6.97192e-06	8.10437e-06	1.05766e-05	1.32408e-05	8.84094e-06	8.16348e-06	1.38409e-05	2.15373e-05	2.10134e-05	5.14216e-06	5.30732e-06	1.63752e-05	3.75095e-06	5.99699e-06	1.05544e-05	7.63784e-06	6.44658e-05	5.06594e-05	8.54863e-06	8.68752e-06	7.54427e-06	2.23555e-06	8.81376e-06	1.19703e-05	7.41644e-06	9.30004e-06	1.68574e-05	1.1867e-05	7.10349e-06	1.29064e-05	8.91448e-06	1.06185e-05	1.0596e-05	1.13508e-05	2.36702e-05	7.27564e-06	0	2.47904e-05	3.31707e-05	2.41459e-05	7.42154e-06	0	1.85444e-05	1.37565e-05	2.31105e-05	1.0036e-05	1.72783e-05	1.05047e-05	9.57481e-06	1.39098e-05	1.35789e-05	1.61813e-05	9.22098e-06	1.78304e-05	1.71562e-05	1.39299e-05	1.98684e-05	1.81992e-05	1.06706e-05	8.41807e-06	2.2984e-05	3.0202e-05
Baz1a	0.000156208	8.28864e-05	0.000158126	5.42778e-05	7.50152e-05	9.12961e-05	0.00022378	0.000160319	9.41516e-05	7.4545e-05	0.000127124	0.000100413	0.000112635	7.19045e-05	6.53817e-05	0.000181617	6.34566e-05	7.45055e-05	3.02906e-05	0.000101683	8.37166e-05	6.71592e-05	2.61842e-05	4.43788e-05	7.16539e-05	0.000151639	9.32002e-05	5.28828e-05	2.72605e-05	9.54821e-05	0.000126534	0.000166517	7.80725e-05	5.9538e-05	0.0001037	0.000127881	5.61968e-05	0.00012003	7.17288e-05	8.40126e-05	6.11028e-05	8.70288e-05	6.3761e-05	5.55661e-05	5.4659e-05	6.38361e-05	3.80044e-05	6.16963e-05	5.98516e-05	5.56233e-05	6.42797e-05	8.94176e-05	9.76742e-05	5.15938e-05	9.40323e-05	4.29516e-05	7.07902e-05	9.18322e-05	0.000119814	0.00012227	6.69359e-05	0.000122518	0.000106599	0.000120462	0.000108657	0.000111323	7.01779e-05	9.80205e-05	0.000125643	0.000127953	7.527e-05	5.18348e-05	0.000120804	9.73439e-05	6.39851e-05	6.07057e-05	4.15085e-05	9.22098e-05	5.05196e-05	8.65607e-05	5.92022e-05	5.70688e-05	8.00764e-05	7.64726e-05	5.1711e-05	2.9068e-05	2.87287e-05
Baz1b	7.81038e-05	0.000108213	7.90631e-05	5.42778e-05	8.43921e-05	9.12961e-05	0.000200828	0.000114514	6.27677e-05	0.000127348	0.000132421	0.000111919	9.35443e-05	0.000239682	8.28168e-05	0.000176195	6.64312e-05	7.45055e-05	5.45231e-05	0.000140863	9.84037e-05	6.48434e-05	4.66406e-05	6.73607e-05	7.5772e-05	0.000167326	0.00010637	9.75393e-05	6.15308e-05	4.24365e-05	7.95939e-05	7.06953e-05	9.15333e-05	7.70492e-05	7.19903e-05	4.17004e-05	3.79607e-05	7.12681e-05	4.48011e-05	5.40383e-05	3.81892e-05	4.19028e-05	0.000119661	6.35041e-05	6.26225e-05	5.10689e-05	5.36532e-05	0.000119867	6.80132e-05	7.11978e-05	0.00010613	0.000108474	0.000114105	5.6828e-05	0.000186221	6.07806e-05	5.30926e-05	0.000118322	7.81943e-05	0.000112551	0.000100404	0.000102098	0.000136347	0.000118716	0.000219613	0.000174406	0	5.56333e-05	0.000184337	4.84757e-05	0.000143013	3.23968e-05	0.000183832	0.000145218	7.6504e-05	0.000146972	0.000102716	0.000177833	5.40857e-05	7.72028e-05	8.70621e-05	9.55375e-05	8.9176e-05	9.24785e-05	8.11742e-05	5.8812e-05	5.37743e-05
Baz2a	0.000102768	7.02232e-05	0.00013747	8.14166e-05	4.68845e-05	4.80506e-05	0.000180172	0.000101954	6.27677e-05	8.07571e-05	6.88588e-05	0.000122379	7.25446e-05	0.000143809	8.71756e-05	0.000127403	5.75076e-05	7.18255e-05	4.76572e-05	0.00010075	6.09516e-05	5.09484e-05	5.15501e-05	7.29081e-05	7.5772e-05	8.01771e-05	8.61089e-05	6.816e-05	6.93196e-05	0.00014676	0.000159188	0.000139261	6.78423e-05	8.40536e-05	0.000123412	9.2499e-05	8.00152e-05	0.000187548	9.75981e-05	0.000110187	7.63784e-05	7.09124e-05	6.11407e-05	7.05262e-05	5.3573e-05	7.19607e-05	6.03599e-05	0.000107528	7.1822e-05	6.08148e-05	9.95651e-05	0.000112138	0.00011228	5.19677e-05	0.000180689	3.971e-05	4.60136e-05	0.000104194	0.000110985	0.000154562	9.74935e-05	0.000170164	9.17245e-05	0.000109987	0.000129353	0.000155852	0.000210534	0.000113916	0.00012656	8.90599e-05	0.000110396	8.85512e-05	0.000162822	9.73439e-05	5.56392e-05	0.000107833	6.12075e-05	0.000131728	4.33874e-05	6.70651e-05	8.00971e-05	5.74916e-05	8.09863e-05	7.11373e-05	4.7502e-05	3.38e-05	4.78812e-05
Baz2b	0.000119211	8.74912e-05	0.000132484	0.000122125	7.50152e-05	0.000105711	0.000165253	0.0001352	7.84597e-05	0.000124242	0.000121827	0.000104597	9.35443e-05	0.000191745	8.28168e-05	0.000151799	8.22953e-05	7.93296e-05	7.4313e-05	0.000124072	9.39976e-05	7.41068e-05	7.11883e-05	7.4493e-05	9.4715e-05	0.000172555	0.000110422	0.00010224	8.4897e-05	8.31048e-05	0.00011633	0.000111366	0.000113609	0.000129583	0.000104557	7.63243e-05	8.93193e-05	0.00015754	8.1371e-05	7.34583e-05	8.40163e-05	0.000128932	0.000128395	0.000102584	8.50653e-05	0.000102718	9.38931e-05	0.000163936	0.000121336	8.00975e-05	0.000129927	0.000133393	0.000147881	8.29987e-05	0.000188065	0.000107784	9.91063e-05	0.000203091	0.000143777	0.000161929	9.89487e-05	0.000170164	0.000121473	0.000139666	0.000139701	0.000163274	0.000175445	0.0001669	0.00016141	7.72229e-05	0.000188175	6.47936e-05	0.000249486	0.000161176	9.73687e-05	0.000133393	0.000104827	0.000221304	6.59726e-05	9.35791e-05	0.000107957	0.000106106	0.000115565	0.000119155	8.4782e-05	6.9628e-05	6.55604e-05
Bbc3	1.64429e-05	1.03608e-05	4.98596e-06	1.35694e-05	1.40654e-05	4.80506e-06	6.88554e-06	1.92088e-05	0	1.86363e-05	1.05937e-05	9.41374e-06	1.33635e-05	1.19841e-05	1.74351e-05	1.08428e-05	2.97453e-06	1.01842e-05	7.67362e-06	1.49259e-05	9.54663e-06	1.04213e-05	6.54605e-06	1.18872e-05	1.23541e-05	1.39438e-05	7.09132e-06	1.41021e-05	1.32408e-05	5.30456e-06	1.02044e-05	1.25633e-05	2.79984e-05	3.50223e-06	4.28514e-06	8.08734e-06	2.9401e-05	1.12529e-05	5.40905e-06	5.48826e-06	5.0919e-06	2.2563e-05	3.49375e-05	9.15925e-06	8.32554e-06	7.54427e-06	2.68266e-05	7.05101e-06	8.16159e-06	8.15808e-06	1.25824e-05	3.66465e-06	4.56421e-06	5.98189e-06	1.84377e-05	2.1881e-05	7.07902e-06	5.29801e-06	6.30599e-06	7.68105e-06	2.91026e-06	6.80656e-06	9.91616e-06	6.9833e-06	6.32394e-06	3.71077e-06	0	5.29841e-06	6.41971e-06	9.01873e-06	2.509e-06	2.15979e-06	2.10093e-05	9.57481e-06	1.11278e-05	7.18884e-06	8.44241e-06	1.18556e-05	5.94348e-06	7.01844e-06	1.62516e-05	1.2682e-05	1.81992e-05	9.78138e-06	2.40516e-06	1.0816e-05	1.17861e-05
Bbip1	5.34394e-05	7.13744e-05	5.48456e-05	8.14166e-05	3.28192e-05	0.000110516	6.31175e-05	6.05815e-05	0	4.34846e-05	3.1781e-05	4.18389e-05	4.77267e-05	3.59523e-05	4.79466e-05	5.69246e-05	7.23802e-05	6.70014e-05	8.19866e-05	0.000101683	0.000100607	9.14755e-05	9.08264e-05	5.94359e-05	6.75359e-05	6.62332e-05	5.26784e-05	5.40579e-05	8.02238e-05	4.42047e-05	5.61239e-05	3.769e-05	6.46118e-05	6.65425e-05	3.85662e-05	5.68641e-05	4.27989e-05	1.50038e-05	3.72754e-05	3.54626e-05	6.36487e-05	3.22329e-05	6.3761e-05	6.59466e-05	4.66954e-05	5.10689e-05	7.37732e-05	2.8204e-05	5.44106e-05	6.08148e-05	5.88091e-05	5.71686e-05	4.74678e-05	4.59858e-05	8.48134e-05	7.37471e-05	3.53951e-05	5.29801e-05	2.90076e-05	3.29188e-05	7.71218e-05	5.44525e-05	4.46227e-05	5.76122e-05	8.911e-05	3.71077e-05	3.5089e-05	3.9738e-05	5.13577e-05	4.453e-05	6.0216e-05	5.39946e-05	0.00015757	8.61733e-05	0.000143271	7.66809e-05	5.98004e-05	0.00016993	6.6567e-05	9.74783e-05	0.000114922	9.84966e-05	8.55361e-05	5.95775e-05	6.37368e-05	6.084e-05	6.48238e-05
Bbof1	4.11073e-06	2.3024e-06	2.84912e-06	2.71389e-05	9.3769e-06	4.80506e-06	9.18072e-06	6.64919e-06	0	3.10604e-06	0	4.18389e-06	9.54534e-06	0	4.35878e-06	8.13209e-06	4.95755e-06	6.96814e-06	1.45395e-05	6.53008e-06	6.60921e-06	5.78959e-06	1.88199e-05	3.9624e-06	5.76526e-06	1.22009e-05	1.62087e-05	1.99779e-05	8.56759e-06	3.53637e-06	6.12261e-06	3.83288e-06	1.72298e-05	3.50223e-06	1.71405e-06	2.02184e-06	8.93193e-06	0	5.29147e-06	3.79957e-06	7.63784e-06	3.22329e-06	1.31016e-05	1.28229e-05	7.2396e-06	6.38361e-06	1.34133e-05	5.28825e-06	8.16159e-06	6.6748e-06	1.8053e-05	9.5281e-06	9.12843e-06	9.3467e-06	2.21252e-05	1.7829e-05	2.12371e-05	7.06402e-06	2.5224e-06	5.95673e-06	8.73077e-06	2.72263e-05	4.95808e-06	6.9833e-06	8.62355e-06	2.59754e-05	3.5089e-05	2.6492e-06	1.10052e-05	3.94569e-06	7.527e-06	1.94381e-05	5.25234e-06	1.11706e-05	4.17294e-06	1.11826e-05	2.18096e-05	1.05383e-05	7.72652e-06	7.01844e-06	1.39299e-05	1.86002e-05	1.00095e-05	3.55686e-06	7.81678e-06	1.1492e-05	2.87287e-05
Bbox1	1.64429e-05	4.6048e-06	0	0	0	0	2.29518e-06	0	0	3.10604e-06	5.29683e-06	2.09194e-06	1.90907e-06	0	0	1.08428e-05	2.97453e-06	1.07202e-06	4.03875e-07	9.32869e-06	2.93742e-06	0	0	0	2.71791e-05	1.74298e-06	0	0	7.78871e-07	1.94501e-05	7.14305e-06	1.06469e-06	5.38431e-06	1.40089e-05	1.79976e-05	7.58188e-07	3.72164e-07	0	1.46985e-05	0	0	3.22329e-06	0	3.57211e-05	3.6198e-07	8.1246e-06	0	3.5255e-05	1.36026e-05	7.41644e-07	0	5.05722e-05	6.3899e-06	1.1216e-06	0	0	0	1.766e-05	3.78359e-06	1.09729e-06	0	0	4.95808e-06	3.49165e-06	5.74903e-07	0	0	2.6492e-06	1.8342e-06	1.12734e-06	0	2.15979e-06	1.5757e-05	0	0	0	0	1.31728e-05	0	7.79826e-07	0	0	2.2749e-05	4.44608e-06	6.01291e-07	6.76e-07	7.36634e-07
Bbs1	0	0	0	0	0	0	0	0	0	3.10604e-06	0	0	1.90907e-06	0	0	0	9.9151e-07	5.36011e-07	4.03875e-07	9.32869e-07	0	1.15792e-06	1.63651e-06	7.92479e-07	0	0	0	0	0	0	0	2.12938e-07	5.38431e-07	0	0	0	0	0	0	0	0	0	2.62031e-06	3.05308e-07	0	1.16066e-06	6.70665e-06	0	0	0	1.36765e-06	0	0	0	0	0	0	0	0	4.70269e-07	0	0	0	0	0	0	0	0	0	0	2.509e-06	2.15979e-06	0	1.5958e-06	0	0	7.03534e-07	1.31728e-06	5.94348e-07	1.55965e-06	2.32166e-06	0	0	0	0	6.76e-07	0
Bbs10	0	0	0	0	0	0	1.14759e-06	7.38799e-07	0	0	0	0	1.90907e-06	0	0	0	0	5.36011e-07	1.21162e-06	9.32869e-07	0	1.15792e-06	1.63651e-06	0	8.23609e-07	1.74298e-06	0	0	0	0	0	0	2.15373e-06	0	0	2.52729e-07	0	0	2.35176e-07	0	0	6.44658e-06	8.73438e-07	0	3.6198e-07	0	2.23555e-06	1.76275e-06	5.44106e-07	0	5.47061e-07	7.32931e-07	0	3.73868e-07	0	8.10408e-07	3.53951e-06	0	0	3.13512e-07	2.91026e-06	0	0	0	5.74903e-07	0	0	0	9.17101e-07	0	2.509e-06	0	0	0	0	0	2.81414e-06	0	1.1887e-06	1.55965e-06	1.16083e-06	1.2682e-06	0	0	6.01291e-07	6.76e-07	7.36634e-07
Bbs2	0	3.4536e-06	0	0	0	4.80506e-06	4.59036e-06	7.38799e-07	0	6.21209e-06	0	2.09194e-06	0	0	4.35878e-06	0	1.98302e-06	2.14404e-06	4.44262e-06	2.79861e-06	2.93742e-06	2.31584e-06	2.45477e-06	0	2.47083e-06	1.74298e-06	3.03914e-06	4.70069e-06	3.89436e-06	0	2.04087e-06	1.27763e-06	6.46118e-06	0	1.71405e-06	0	0	0	1.05829e-06	4.22174e-07	0	0	6.9875e-06	2.44247e-06	2.17188e-06	1.74099e-06	0	8.81376e-06	3.80874e-06	1.48329e-06	2.73531e-06	5.86345e-06	5.47706e-06	1.49547e-06	1.84377e-06	3.24163e-06	0	1.766e-06	0	1.72432e-06	1.45513e-06	0	0	1.74583e-06	3.44942e-06	3.71077e-06	0	0	0	1.12734e-06	2.509e-06	6.47936e-06	0	0	0	1.59752e-06	3.51767e-06	1.31728e-06	1.1887e-06	3.1193e-06	2.32166e-06	1.69093e-06	1.81992e-06	2.66765e-06	2.40516e-06	2.028e-06	2.2099e-06
Bbs4	0	2.3024e-06	0	0	9.3769e-06	0	2.29518e-06	3.69399e-06	3.13839e-05	0	0	1.04597e-06	0	1.19841e-05	0	2.7107e-06	9.9151e-07	1.07202e-06	5.25037e-06	1.86574e-06	0	3.47375e-06	4.09128e-06	1.58496e-06	8.23609e-07	1.74298e-06	1.01305e-06	5.87586e-06	5.4521e-06	1.76819e-06	1.02044e-06	1.06469e-06	4.30745e-06	3.50223e-06	8.57027e-07	1.01092e-06	4.46597e-06	0	8.23117e-07	4.22174e-07	5.0919e-06	1.61165e-05	5.24063e-06	2.44247e-06	2.89584e-06	3.48197e-06	4.4711e-06	0	3.80874e-06	2.96658e-06	7.1118e-06	2.19879e-06	9.12843e-07	3.73868e-06	3.68754e-06	2.43122e-06	0	0	1.2612e-06	2.03783e-06	2.91026e-06	0	4.95808e-06	5.23748e-06	1.72471e-06	1.48431e-05	0	2.6492e-06	7.33681e-06	2.25468e-06	1.0036e-05	6.47936e-06	5.25234e-06	0	1.39098e-06	6.39008e-06	8.44241e-06	5.26913e-06	3.56609e-06	4.67896e-06	4.64331e-06	5.91825e-06	3.63983e-06	2.66765e-06	6.01291e-07	3.38e-06	5.15644e-06
Bbs5	4.11073e-06	0	0	0	0	0	1.14759e-06	7.38799e-07	0	6.21209e-06	0	0	0	1.19841e-05	0	2.7107e-06	2.97453e-06	5.36011e-07	2.82712e-06	2.79861e-06	0	0	3.27303e-06	1.58496e-06	8.23609e-07	0	2.02609e-06	3.52552e-06	3.89436e-06	0	0	4.25875e-07	4.30745e-06	0	0	0	1.11649e-06	0	3.52764e-07	8.44348e-07	2.54595e-06	3.22329e-06	2.62031e-06	1.83185e-06	1.44792e-06	1.16066e-06	0	3.5255e-06	0	7.41644e-07	2.18824e-06	0	1.82569e-06	3.73868e-07	0	3.24163e-06	0	1.766e-06	2.5224e-06	6.27025e-07	1.45513e-06	0	0	0	2.29961e-06	3.71077e-06	0	2.6492e-06	9.17101e-07	0	2.509e-06	0	2.62617e-06	0	1.39098e-06	3.9938e-06	3.51767e-06	1.31728e-06	1.78304e-06	7.79826e-07	3.48248e-06	8.45464e-07	2.72988e-06	0	6.01291e-07	4.056e-06	5.15644e-06
Bbs7	0	0	7.1228e-07	1.35694e-05	0	0	1.14759e-06	1.4776e-06	0	9.31813e-06	0	1.04597e-06	0	0	0	0	9.9151e-07	3.75208e-06	3.231e-06	2.79861e-06	7.34356e-07	4.63167e-06	1.63651e-06	6.33983e-06	8.23609e-07	0	2.02609e-06	2.35034e-06	3.11549e-06	0	0	6.38813e-07	2.69216e-06	0	8.57027e-07	2.52729e-07	3.72164e-07	0	7.05529e-07	4.22174e-07	2.54595e-06	0	8.73438e-07	6.10617e-07	1.08594e-06	0	2.23555e-06	0	1.08821e-06	1.48329e-06	2.46178e-06	7.32931e-07	0	1.1216e-06	5.53131e-06	2.43122e-06	7.07902e-06	1.766e-06	0	4.70269e-07	1.45513e-06	0	0	0	1.72471e-06	0	0	0	4.58551e-06	0	5.018e-06	2.15979e-06	2.62617e-06	1.5958e-06	1.39098e-06	9.58512e-06	4.92474e-06	1.31728e-06	1.1887e-06	2.33948e-06	8.1258e-06	2.53639e-06	1.81992e-06	0	1.20258e-06	4.056e-06	2.2099e-06
Bbs9	0	1.1512e-06	7.1228e-07	0	0	0	1.14759e-06	1.4776e-06	0	0	0	1.04597e-06	1.90907e-06	0	4.35878e-06	0	9.9151e-07	1.60803e-06	1.21162e-06	0	7.34356e-07	2.31584e-06	0	7.92479e-07	1.64722e-06	3.48596e-06	4.05218e-06	1.17517e-06	1.55774e-06	0	1.02044e-06	8.51751e-07	2.69216e-06	0	0	2.52729e-07	7.44328e-07	3.75095e-06	1.17588e-06	0	0	3.22329e-06	8.73438e-07	1.22123e-06	3.6198e-07	5.80328e-07	2.23555e-06	0	1.63232e-06	7.41644e-07	1.64118e-06	2.19879e-06	9.12843e-07	1.1216e-06	1.84377e-06	8.10408e-07	0	1.766e-06	1.2612e-06	7.83781e-07	1.45513e-06	0	0	0	5.74903e-07	0	0	5.29841e-06	1.8342e-06	0	5.018e-06	0	0	1.5958e-06	0	0	7.03534e-07	1.31728e-06	5.94348e-07	7.79826e-07	4.64331e-06	1.2682e-06	9.09959e-07	8.89216e-07	0	2.028e-06	2.2099e-06
Bbx	3.28858e-05	1.26632e-05	4.27368e-06	0	1.40654e-05	1.92202e-05	3.21325e-05	2.58579e-05	1.56919e-05	5.90148e-05	3.70778e-05	1.25517e-05	1.52725e-05	4.79363e-05	1.74351e-05	1.89749e-05	1.58642e-05	1.34003e-05	2.5848e-05	1.67916e-05	1.76245e-05	1.85267e-05	2.45477e-05	2.69443e-05	6.58887e-06	1.91728e-05	2.1274e-05	3.52552e-05	3.42703e-05	1.76819e-06	5.10218e-06	8.51751e-06	3.4998e-05	3.50223e-06	5.99919e-06	4.2964e-06	2.00969e-05	1.12529e-05	5.29147e-06	1.01322e-05	1.78216e-05	3.22329e-05	3.93047e-05	1.22123e-05	1.12214e-05	1.33476e-05	3.35333e-05	2.29158e-05	1.14262e-05	1.63162e-05	4.26708e-05	1.68574e-05	1.82569e-05	1.60763e-05	5.90006e-05	2.99851e-05	4.60136e-05	3.00221e-05	1.2612e-05	1.97513e-05	2.76474e-05	4.76459e-05	1.23952e-05	1.0475e-05	2.24212e-05	5.19508e-05	0.000105267	1.58952e-05	3.11814e-05	5.63671e-06	3.0108e-05	1.51185e-05	5.25234e-05	2.3937e-05	2.78196e-05	5.19194e-05	5.20615e-05	2.63457e-05	1.60474e-05	2.88536e-05	5.22373e-05	6.55235e-05	1.72892e-05	2.40088e-05	1.4431e-05	3.5828e-05	5.45109e-05
Bcam	1.64429e-05	1.38144e-05	4.27368e-06	0	4.68845e-06	4.80506e-06	1.14759e-05	1.32984e-05	0	0.000108712	1.58905e-05	5.22986e-06	2.09997e-05	5.99204e-05	0	5.42139e-06	2.97453e-06	4.28809e-06	3.63487e-06	3.73148e-06	7.34356e-07	6.94751e-06	2.45477e-06	3.16992e-06	0	1.74298e-06	3.03914e-06	2.35034e-06	4.67323e-06	3.53637e-06	1.02044e-06	1.7035e-06	3.1229e-05	0	0	7.58188e-07	6.32679e-06	0	1.17588e-06	8.44348e-07	0	4.83494e-05	2.27094e-05	2.44247e-06	1.08594e-06	1.74099e-06	6.70665e-06	1.76275e-06	2.17642e-06	2.96658e-06	3.5559e-06	2.93172e-06	2.73853e-06	7.47736e-07	1.10626e-05	3.24163e-06	0	1.0596e-05	6.30599e-06	6.58376e-06	2.91026e-06	6.80656e-06	2.47904e-06	6.9833e-06	1.72471e-06	0	0	7.94761e-06	3.66841e-06	5.63671e-07	1.0036e-05	0	5.25234e-06	0	4.17294e-06	4.79256e-06	4.22121e-06	1.31728e-06	1.78304e-06	1.55965e-06	8.1258e-06	8.03191e-06	9.09959e-07	7.11373e-06	1.80387e-06	4.732e-06	3.68317e-06
Bcan	0	0	0	0	0	0	0	0	0	0	0	0	0	0	0	0	0	0	4.03875e-07	0	0	0	0	7.92479e-07	0	0	0	0	7.78871e-07	0	0	0	0	0	0	0	0	0	0	0	0	0	8.73438e-07	0	0	0	0	0	5.44106e-07	0	5.47061e-07	0	0	0	1.84377e-06	8.10408e-07	0	0	0	0	1.45513e-06	0	0	0	0	0	0	0	0	0	0	0	0	0	0	0	0	0	0	7.79826e-07	0	0	0	0	0	6.76e-07	0
Bcap29	4.11073e-06	1.1512e-06	3.5614e-06	0	9.3769e-06	1.92202e-05	5.73795e-06	1.55148e-05	1.56919e-05	9.31813e-06	1.58905e-05	5.22986e-06	7.63627e-06	2.39682e-05	1.30763e-05	8.13209e-06	9.9151e-06	8.57618e-06	1.33279e-05	2.23889e-05	1.10153e-05	2.54742e-05	1.30921e-05	8.71727e-06	8.23609e-06	2.09158e-05	1.21566e-05	1.76276e-05	2.02507e-05	1.76819e-06	3.06131e-06	2.55525e-06	1.66914e-05	1.05067e-05	4.28514e-06	2.02184e-06	7.07111e-06	0	4.46835e-06	3.37739e-06	0	6.44658e-06	2.35828e-05	9.46456e-06	1.30313e-05	1.04459e-05	1.56489e-05	1.4102e-05	1.0338e-05	1.26079e-05	1.7506e-05	1.75903e-05	7.30274e-06	8.97283e-06	1.29064e-05	1.37769e-05	1.76975e-05	1.2362e-05	1.13508e-05	6.58376e-06	7.27564e-06	3.40328e-05	2.47904e-06	1.74583e-05	1.2073e-05	1.11323e-05	0	1.58952e-05	2.01762e-05	4.50936e-06	2.2581e-05	6.47936e-06	2.88878e-05	1.11706e-05	2.64286e-05	2.87553e-05	3.1659e-05	2.10765e-05	1.60474e-05	2.2615e-05	1.85732e-05	2.15593e-05	7.27967e-06	1.06706e-05	1.20258e-05	2.028e-05	1.91525e-05
Bcap31	0.000160318	0.000142749	0.000130347	8.14166e-05	0.000126588	6.24658e-05	8.03313e-05	9.82602e-05	7.84597e-05	0.000111818	0.000111234	9.09995e-05	6.10902e-05	0.000143809	8.71756e-05	0.000170774	8.72529e-05	0.000152227	0.000121566	0.000147393	0.000120434	0.000160951	0.000179198	0.000156118	0.000187783	0.000169069	0.000197544	0.000184502	0.000113715	0.000118469	0.000115309	0.000114986	0.000131916	0.000143592	0.000120841	0.000123079	9.60183e-05	9.00228e-05	0.000138048	9.37227e-05	0.000134935	6.76891e-05	6.63813e-05	0.000246384	0.000182438	0.000218204	0.000125191	0.000190377	0.00022526	0.00017577	0.000138954	0.00017517	0.000174353	0.000182822	0.000103251	0.000142632	0.000106185	0.00016777	9.33286e-05	0.000148918	0.000165885	9.52919e-05	0.00015618	0.000216482	8.62355e-05	0.000163274	7.01779e-05	0.000182795	0.000176083	0.000176429	0.00015054	0.000187901	0.000147065	0.000183517	0.000118233	0.000235634	0.000170255	0.000152805	0.000197918	0.000173901	0.000146264	0.000172052	0.00021111	0.000218747	0.000145512	0.000221728	0.000237196
Bcar1	5.34394e-05	4.48968e-05	6.26807e-05	1.35694e-05	1.87538e-05	5.28556e-05	3.21325e-05	8.12678e-05	0.000125535	2.17423e-05	2.64842e-05	4.39308e-05	3.05451e-05	2.39682e-05	2.61527e-05	3.5239e-05	4.6601e-05	4.07368e-05	2.34247e-05	2.61203e-05	3.45147e-05	4.2843e-05	1.71834e-05	2.13969e-05	4.77693e-05	4.53175e-05	5.77436e-05	2.35034e-05	2.4145e-05	0.000113164	9.79618e-05	0.000117755	1.77682e-05	5.25335e-05	0.000154265	0.000115497	3.68442e-05	0.000101276	0.000116295	8.78122e-05	4.58271e-05	3.22329e-05	2.27094e-05	4.42697e-05	3.25782e-05	4.70066e-05	1.34133e-05	4.40688e-05	4.40726e-05	4.44986e-05	2.29766e-05	4.03112e-05	4.38164e-05	2.80401e-05	1.29064e-05	2.75539e-05	3.18556e-05	3.17881e-05	8.82839e-05	8.98213e-05	2.76474e-05	3.40328e-05	6.94131e-05	4.18998e-05	4.36926e-05	1.85538e-05	3.5089e-05	0.000121863	4.12696e-05	0.000102024	3.7635e-05	3.0237e-05	4.20187e-05	2.87244e-05	3.89475e-05	1.59752e-05	1.89954e-05	3.55667e-05	3.62552e-05	3.27527e-05	1.50908e-05	2.28275e-05	3.18486e-05	4.26824e-05	3.60774e-05	2.028e-05	1.62059e-05
Bcar3	4.5218e-05	4.37456e-05	3.77508e-05	6.78472e-05	3.28192e-05	9.61012e-06	3.32801e-05	2.51191e-05	1.56919e-05	4.96967e-05	6.3562e-05	2.71953e-05	2.48179e-05	5.99204e-05	4.35878e-05	6.77674e-05	5.65161e-05	3.53767e-05	3.75604e-05	5.97036e-05	6.09516e-05	4.63167e-05	2.94572e-05	1.34721e-05	5.02401e-05	4.88034e-05	4.25479e-05	1.64524e-05	2.80394e-05	9.19457e-05	0.000104084	6.30295e-05	3.93055e-05	5.60358e-05	0.000174834	8.56753e-05	9.11802e-05	6.00152e-05	9.7363e-05	4.6017e-05	5.85568e-05	3.86795e-05	1.13547e-05	5.95351e-05	3.6198e-05	4.99083e-05	2.23555e-05	0.000126918	6.80132e-05	3.93071e-05	4.84149e-05	8.502e-05	8.48944e-05	3.21527e-05	2.58128e-05	4.3762e-05	1.4158e-05	4.23841e-05	7.06271e-05	5.81565e-05	3.20128e-05	4.08394e-05	4.21437e-05	3.31707e-05	3.44942e-05	1.85538e-05	3.5089e-05	5.56333e-05	5.68603e-05	5.4676e-05	4.0144e-05	4.96751e-05	9.19159e-05	4.14909e-05	2.36467e-05	2.39628e-05	1.68848e-05	6.71815e-05	3.80383e-05	2.02755e-05	2.20557e-05	2.91685e-05	4.18581e-05	5.69098e-05	2.76594e-05	3.718e-05	3.46218e-05
Bcas1	4.11073e-06	1.61168e-05	3.34772e-05	1.35694e-05	4.68845e-05	0	1.14759e-05	1.1082e-05	3.13839e-05	2.79544e-05	2.11873e-05	1.67355e-05	2.09997e-05	8.38886e-05	0.000174351	2.7107e-06	1.58642e-05	1.66163e-05	4.68495e-05	7.46295e-06	9.54663e-06	2.43163e-05	5.89145e-05	3.32841e-05	1.07069e-05	8.7149e-06	3.14044e-05	4.70069e-05	6.0752e-05	8.84094e-06	1.6327e-05	4.02452e-05	5.97659e-05	1.05067e-05	1.45695e-05	2.67893e-05	9.89956e-05	2.25057e-05	1.65799e-05	1.43539e-05	5.34649e-05	8.70288e-05	4.10516e-05	9.15925e-06	1.37552e-05	9.28526e-06	0.000865158	7.05101e-06	1.36026e-05	2.0766e-05	5.79885e-05	5.86345e-06	1.27798e-05	1.53286e-05	0.000512568	4.61932e-05	0.00314662	1.0596e-05	1.63956e-05	2.86864e-05	0.0001135	9.52919e-05	2.47904e-05	1.22208e-05	2.9895e-05	0.000107612	3.5089e-05	7.94761e-06	2.01762e-05	2.98745e-05	5.5198e-05	9.0711e-05	1.31308e-05	3.51077e-05	1.94737e-05	7.82784e-05	4.22121e-05	9.22098e-06	1.72361e-05	1.40369e-05	5.92022e-05	5.45324e-05	1.09195e-05	1.2449e-05	2.2849e-05	6.9628e-05	4.49346e-05
Bcas2	1.23322e-05	6.3316e-05	2.84912e-05	1.35694e-05	4.68845e-05	6.24658e-05	4.70512e-05	3.62011e-05	3.13839e-05	7.76511e-05	6.3562e-05	4.18389e-05	7.06355e-05	0.000131825	6.53817e-05	6.77674e-05	7.33717e-05	7.87936e-05	0.000107835	8.86225e-05	8.6654e-05	6.36855e-05	0.000139922	6.65682e-05	7.41248e-05	9.23779e-05	7.59785e-05	0.000150422	0.000106705	2.47546e-05	6.02057e-05	2.83207e-05	8.66874e-05	2.45156e-05	2.05687e-05	2.04711e-05	5.61968e-05	7.5019e-06	3.3395e-05	3.71513e-05	6.87406e-05	5.47959e-05	8.21032e-05	7.69377e-05	8.21694e-05	7.08001e-05	9.38931e-05	5.99335e-05	8.86892e-05	6.82312e-05	0.000113242	5.64357e-05	7.12017e-05	6.87917e-05	5.53131e-05	0.000117509	0.000102646	4.23841e-05	2.39628e-05	4.42052e-05	5.38397e-05	3.40328e-05	2.72694e-05	6.11039e-05	5.00166e-05	5.93723e-05	0	3.70888e-05	6.14458e-05	4.17116e-05	6.0216e-05	4.96751e-05	7.35327e-05	8.93649e-05	8.48499e-05	0.000113424	0.000107641	7.37679e-05	8.202e-05	0.000107616	0.000106796	0.000123861	5.91473e-05	9.15893e-05	8.0573e-05	8.3824e-05	0.000103129
Bcas3	8.22145e-06	1.1512e-05	9.25964e-06	2.71389e-05	9.3769e-06	0	2.98374e-05	1.18208e-05	1.56919e-05	2.79544e-05	1.58905e-05	2.51033e-05	1.14544e-05	1.19841e-05	1.74351e-05	5.42139e-06	3.96604e-06	1.07202e-05	9.28912e-06	6.53008e-06	5.87485e-06	1.27371e-05	1.22738e-05	7.92479e-06	8.23609e-06	1.91728e-05	1.11435e-05	1.17517e-05	9.34646e-06	1.76819e-05	1.42861e-05	1.51186e-05	1.56145e-05	7.00447e-06	8.57027e-06	1.18783e-05	1.48866e-05	3.75095e-06	1.18764e-05	7.59913e-06	2.54595e-05	1.93397e-05	1.48484e-05	6.41147e-06	7.2396e-06	1.39279e-05	6.70665e-06	1.4102e-05	6.52927e-06	6.6748e-06	1.58648e-05	8.79517e-06	2.19082e-05	5.23415e-06	4.7938e-05	1.62082e-05	1.06185e-05	1.766e-05	1.2612e-05	1.47351e-05	5.82051e-06	1.36131e-05	1.98323e-05	8.72913e-06	1.60973e-05	1.11323e-05	0	1.85444e-05	1.92591e-05	1.80375e-05	5.018e-06	1.94381e-05	7.8785e-06	1.11706e-05	8.34589e-06	1.03839e-05	9.84948e-06	1.05383e-05	7.13218e-06	9.35791e-06	1.04475e-05	1.0991e-05	8.18963e-06	8.89216e-06	5.41162e-06	8.788e-06	6.6297e-06
Bcat1	0	0	0	0	0	0	1.14759e-06	0	0	0	0	1.04597e-06	0	0	0	5.42139e-06	0	0	0	2.79861e-06	0	0	0	0	0	0	1.01305e-06	0	0	0	0	2.12938e-07	1.07686e-06	0	0	0	7.44328e-07	3.75095e-06	1.17588e-07	0	0	0	0	3.05308e-07	7.2396e-07	0	0	0	0	0	0	0	0	0	0	0	0	0	1.2612e-06	9.40537e-07	0	0	2.47904e-06	0	0	0	3.5089e-05	0	0	0	0	0	2.62617e-06	0	2.78196e-06	0	0	0	5.94348e-07	0	0	0	9.09959e-07	0	6.01291e-07	6.76e-07	0
Bcat2	0	5.756e-06	2.13684e-06	1.35694e-05	4.68845e-06	1.44152e-05	8.03313e-06	2.2164e-06	3.13839e-05	1.86363e-05	5.29683e-06	7.3218e-06	7.63627e-06	0	8.71756e-06	1.89749e-05	2.97453e-06	4.28809e-06	8.88525e-06	2.79861e-06	7.34356e-06	2.31584e-06	2.45477e-06	4.75487e-06	5.76526e-06	5.22894e-06	8.10437e-06	5.87586e-06	6.23097e-06	1.76819e-06	1.02044e-06	1.49056e-06	8.6149e-06	0	8.57027e-07	1.51638e-06	4.46597e-06	0	1.41106e-06	1.26652e-06	2.54595e-06	6.44658e-06	2.70766e-05	2.13716e-06	3.6198e-06	2.90164e-06	1.11778e-05	5.28825e-06	3.80874e-06	1.48329e-06	6.2912e-06	5.13052e-06	4.56421e-06	4.11255e-06	3.68754e-05	9.72489e-06	7.07902e-06	7.06402e-06	3.78359e-06	5.95673e-06	5.82051e-06	0	4.95808e-06	5.23748e-06	1.14981e-05	1.48431e-05	0	2.6492e-06	2.7513e-06	1.69101e-06	1.2545e-05	1.07989e-05	1.83832e-05	4.78741e-06	5.56392e-06	7.9876e-06	5.62827e-06	5.26913e-06	3.56609e-06	7.01844e-06	1.97341e-05	1.22592e-05	5.45975e-06	8.00295e-06	6.6142e-06	6.084e-06	8.10297e-06
Bccip	3.69965e-05	2.99312e-05	1.42456e-05	4.07083e-05	3.75076e-05	3.36354e-05	4.59036e-05	4.50667e-05	0	5.28027e-05	4.76715e-05	2.51033e-05	3.43632e-05	9.58727e-05	4.35878e-05	6.50567e-05	5.94906e-05	4.34169e-05	8.19866e-05	8.11596e-05	7.6373e-05	7.87384e-05	6.62788e-05	5.23036e-05	4.52985e-05	4.53175e-05	5.57175e-05	8.57876e-05	8.64547e-05	1.76819e-05	3.16335e-05	2.51266e-05	9.09949e-05	5.9538e-05	1.54265e-05	9.85645e-06	4.65205e-05	2.62567e-05	2.58694e-05	2.57526e-05	5.0919e-05	4.83494e-05	0.000117041	4.54909e-05	4.59714e-05	3.83017e-05	6.70665e-05	5.6408e-05	4.02638e-05	5.414e-05	7.82298e-05	5.93674e-05	3.4688e-05	4.41164e-05	0.000116158	8.50928e-05	5.66322e-05	3.35541e-05	2.5224e-05	3.38593e-05	6.69359e-05	4.08394e-05	1.48742e-05	4.18998e-05	7.99116e-05	7.42154e-05	0.000105267	1.85444e-05	5.22748e-05	1.63464e-05	3.7635e-05	4.96751e-05	7.35327e-05	6.22363e-05	5.98122e-05	0.000102241	0.000108344	6.9816e-05	6.30009e-05	7.25238e-05	9.28662e-05	9.34238e-05	5.64174e-05	5.51314e-05	6.73446e-05	7.5712e-05	9.72356e-05
Bcdin3d	0	4.6048e-06	2.84912e-06	0	4.68845e-06	4.80506e-06	4.59036e-06	3.69399e-06	3.13839e-05	9.31813e-06	2.64842e-05	1.88275e-05	1.14544e-05	3.59523e-05	1.30763e-05	8.13209e-06	7.93208e-06	7.50416e-06	7.67362e-06	6.53008e-06	8.07792e-06	5.78959e-06	8.18256e-06	6.33983e-06	9.8833e-06	1.56868e-05	7.09132e-06	3.52552e-06	3.11549e-06	0	2.04087e-06	5.53638e-06	6.99961e-06	7.00447e-06	3.42811e-06	3.28548e-06	6.69895e-06	3.75095e-06	3.52764e-06	2.95522e-06	2.54595e-06	9.66987e-06	4.36719e-06	4.57962e-06	4.34376e-06	6.96394e-06	1.11778e-05	8.81376e-06	5.44106e-06	5.19151e-06	5.74414e-06	1.0994e-05	5.47706e-06	2.61708e-06	1.84377e-06	3.24163e-06	7.07902e-06	1.0596e-05	5.04479e-06	6.427e-06	0	0	4.95808e-06	0	4.02432e-06	3.71077e-06	0	5.29841e-06	3.66841e-06	8.45506e-06	0	0	5.25234e-06	4.78741e-06	1.11278e-05	7.18884e-06	9.14594e-06	1.18556e-05	8.32087e-06	5.45878e-06	5.80414e-06	6.76371e-06	4.54979e-06	8.00295e-06	6.6142e-06	4.732e-06	1.25228e-05
Bche	2.05536e-05	1.49656e-05	4.98596e-06	2.71389e-05	1.87538e-05	4.80506e-06	1.14759e-05	3.69399e-06	0	9.31813e-06	0	1.35976e-05	1.90907e-06	1.19841e-05	4.35878e-06	4.87925e-05	3.47028e-05	1.12562e-05	1.13085e-05	5.6905e-05	3.67178e-05	3.47375e-05	5.72779e-06	9.50975e-06	5.43582e-05	5.22894e-05	3.84957e-05	3.99559e-05	1.32408e-05	1.94501e-05	2.75518e-05	1.19245e-05	4.84588e-06	4.5529e-05	6.2563e-05	1.2131e-05	4.83813e-06	1.12529e-05	4.46835e-05	1.01322e-05	7.63784e-06	3.22329e-06	1.31016e-05	7.69377e-05	3.36641e-05	6.32558e-05	1.78844e-05	0.000135732	6.85573e-05	4.15321e-05	1.31295e-05	9.45481e-05	7.39403e-05	3.36481e-05	1.29064e-05	1.7829e-05	1.76975e-05	4.94481e-05	7.56719e-06	1.9281e-05	2.03718e-05	6.80656e-06	9.91616e-06	1.39666e-05	2.18463e-05	7.42154e-06	0	2.38428e-05	6.60313e-05	1.12734e-05	2.2581e-05	6.47936e-06	0.000112925	5.74489e-05	1.53008e-05	1.91702e-05	9.84948e-06	0.000101431	5.17083e-05	1.40369e-05	1.62516e-05	1.01456e-05	7.73465e-05	5.60206e-05	1.38297e-05	1.2168e-05	5.89307e-06
Bckdha	4.11073e-06	1.7268e-05	1.7807e-05	4.07083e-05	4.68845e-06	9.61012e-06	2.98374e-05	1.69924e-05	1.56919e-05	1.24242e-05	1.58905e-05	2.09194e-05	2.29088e-05	3.59523e-05	2.17939e-05	2.43963e-05	1.58642e-05	1.60803e-05	2.42325e-05	2.51875e-05	2.12963e-05	1.96846e-05	1.22738e-05	2.93217e-05	9.05969e-06	3.66026e-05	1.41826e-05	2.11531e-05	1.71352e-05	1.23773e-05	9.18392e-06	8.09163e-06	2.15373e-05	1.05067e-05	7.71325e-06	2.78002e-06	1.56309e-05	3.75095e-06	1.03478e-05	8.02131e-06	1.52757e-05	3.22329e-06	2.96969e-05	1.49601e-05	1.37552e-05	9.86558e-06	8.9422e-06	3.87805e-05	1.79555e-05	1.48329e-05	1.61383e-05	1.90562e-05	2.37339e-05	8.59897e-06	3.50316e-05	1.62082e-05	7.07902e-06	2.47241e-05	6.30599e-06	1.77134e-05	1.45513e-05	0	4.95808e-06	1.39666e-05	1.83969e-05	3.71077e-06	3.5089e-05	7.94761e-06	1.55907e-05	1.07097e-05	1.0036e-05	6.47936e-06	1.5757e-05	1.43622e-05	1.53008e-05	1.11826e-05	1.82919e-05	2.37111e-05	1.367e-05	1.01377e-05	1.16083e-05	2.40957e-05	2.45689e-05	2.84549e-05	2.22478e-05	1.2844e-05	1.76792e-05
Bckdhb	4.11073e-06	1.1512e-06	2.84912e-06	0	4.68845e-06	4.80506e-06	4.59036e-06	4.43279e-06	0	6.21209e-06	0	1.04597e-06	1.90907e-06	1.19841e-05	0	5.42139e-06	3.96604e-06	6.96814e-06	1.05007e-05	5.59721e-06	3.67178e-06	5.78959e-06	4.90954e-06	7.13231e-06	2.47083e-06	0	0	7.05103e-06	4.67323e-06	0	1.02044e-06	1.49056e-06	4.30745e-06	0	1.71405e-06	7.58188e-07	1.86082e-06	0	4.70353e-07	1.26652e-06	5.0919e-06	0	7.86094e-06	3.05308e-06	2.53386e-06	2.32131e-06	4.4711e-06	5.28825e-06	2.17642e-06	2.22493e-06	8.20592e-06	2.93172e-06	5.47706e-06	4.86029e-06	1.84377e-06	1.62082e-05	1.76975e-05	1.766e-06	0	3.13512e-06	2.91026e-06	0	2.47904e-06	3.49165e-06	4.59923e-06	3.71077e-06	0	0	3.66841e-06	2.81835e-06	5.018e-06	4.31957e-06	2.62617e-06	1.5958e-06	0	9.58512e-06	1.61813e-05	2.63457e-06	2.37739e-06	7.01844e-06	5.80414e-06	1.2682e-05	3.63983e-06	2.66765e-06	4.81033e-06	8.112e-06	1.62059e-05
Bckdk	2.05536e-05	4.6048e-05	1.49579e-05	4.07083e-05	1.40654e-05	5.28556e-05	5.96747e-05	2.36416e-05	4.70758e-05	4.96967e-05	3.70778e-05	5.96204e-05	4.39085e-05	5.99204e-05	4.35878e-05	6.50567e-05	3.56943e-05	2.84086e-05	4.64456e-05	5.41064e-05	3.81865e-05	2.54742e-05	3.8458e-05	4.04164e-05	3.62388e-05	5.57754e-05	2.43131e-05	5.05324e-05	4.43957e-05	1.23773e-05	1.93883e-05	1.40539e-05	4.89973e-05	3.85246e-05	1.19984e-05	6.31824e-06	2.08412e-05	1.87548e-05	2.31649e-05	1.26652e-05	3.30973e-05	4.83494e-05	5.24063e-05	3.63317e-05	3.04063e-05	3.19181e-05	5.58888e-05	6.69845e-05	3.80874e-05	4.00488e-05	5.44326e-05	6.01003e-05	6.9376e-05	2.80401e-05	3.31879e-05	6.72638e-05	1.76975e-05	2.47241e-05	1.63956e-05	3.32323e-05	3.49231e-05	2.04197e-05	4.21437e-05	2.9679e-05	3.16197e-05	1.11323e-05	7.01779e-05	3.44396e-05	2.7513e-05	1.74738e-05	4.7671e-05	2.15979e-05	4.7271e-05	3.82993e-05	3.33835e-05	5.11206e-05	4.15085e-05	3.95185e-05	3.09061e-05	4.21106e-05	4.7594e-05	5.91825e-05	4.54979e-05	6.93589e-05	4.20904e-05	4.3264e-05	6.0404e-05
Bcl10	5.34394e-05	5.64088e-05	6.05438e-05	0.000149264	9.84575e-05	3.84405e-05	6.77078e-05	0.000103432	9.41516e-05	8.69692e-05	9.00462e-05	5.12526e-05	6.49083e-05	4.79363e-05	9.58932e-05	3.5239e-05	4.36264e-05	8.68338e-05	8.03711e-05	6.4368e-05	6.02172e-05	8.33701e-05	8.42804e-05	9.11351e-05	7.5772e-05	8.8892e-05	6.5848e-05	8.34372e-05	9.03491e-05	5.83502e-05	7.44918e-05	8.38974e-05	0.000101225	6.65425e-05	7.62754e-05	0.00012131	0.000116115	0.000112529	6.5379e-05	8.78122e-05	0.000129843	0.000103145	8.385e-05	6.47254e-05	6.91381e-05	6.26755e-05	7.37732e-05	5.6408e-05	5.169e-05	7.4906e-05	8.86239e-05	4.98393e-05	5.75091e-05	5.27154e-05	6.26882e-05	7.45575e-05	8.14087e-05	7.94702e-05	9.5851e-05	6.86592e-05	7.85769e-05	0.000142938	7.68502e-05	6.45955e-05	6.89884e-05	8.53477e-05	0.000105267	8.21253e-05	6.96997e-05	5.69307e-05	4.5162e-05	6.47936e-05	4.46449e-05	6.70237e-05	5.42483e-05	9.10586e-05	8.02029e-05	7.11333e-05	6.41896e-05	7.48633e-05	5.45589e-05	8.28555e-05	5.91473e-05	5.06853e-05	6.31355e-05	8.9908e-05	9.72356e-05
Bcl11a	8.22145e-06	1.26632e-05	4.27368e-06	1.35694e-05	4.68845e-06	1.44152e-05	5.39368e-05	1.55148e-05	3.13839e-05	1.55302e-05	2.11873e-05	8.36777e-06	9.54534e-06	2.39682e-05	0	1.35535e-05	1.58642e-05	4.28809e-06	4.44262e-06	1.3993e-05	1.76245e-05	9.26334e-06	2.45477e-06	7.92479e-06	4.94165e-06	2.78877e-05	9.11741e-06	1.05766e-05	1.24619e-05	1.76819e-06	2.04087e-06	2.34231e-06	1.18455e-05	7.00447e-06	6.85622e-06	1.26365e-06	7.07111e-06	7.5019e-06	4.11558e-06	2.95522e-06	7.63784e-06	9.66987e-06	2.70766e-05	6.10617e-06	5.06772e-06	1.45082e-05	4.4711e-06	1.4102e-05	9.2498e-06	5.93315e-06	1.31295e-05	1.90562e-05	1.82569e-05	1.19638e-05	2.02815e-05	5.67285e-06	1.06185e-05	3.88521e-05	1.13508e-05	1.37945e-05	1.74615e-05	0	7.43712e-06	2.9679e-05	1.43726e-05	3.71077e-06	0	5.29841e-06	2.01762e-05	2.81835e-06	3.5126e-05	0	3.1514e-05	2.55328e-05	2.08647e-05	1.59752e-05	1.19601e-05	3.29321e-05	1.367e-05	1.3257e-05	1.85732e-05	1.43729e-05	2.1839e-05	2.48981e-05	1.02219e-05	8.112e-06	7.36634e-06
Bcl11b	3.69965e-05	3.10824e-05	2.56421e-05	1.35694e-05	1.87538e-05	1.44152e-05	3.90181e-05	3.76787e-05	0	2.48483e-05	2.11873e-05	3.5563e-05	4.39085e-05	2.39682e-05	1.30763e-05	8.40316e-05	3.17283e-05	3.05526e-05	2.46364e-05	4.2912e-05	4.03896e-05	1.27371e-05	2.20929e-05	1.26797e-05	2.71791e-05	5.57754e-05	4.66001e-05	2.58538e-05	1.55774e-05	5.30456e-06	2.55109e-05	1.55444e-05	1.50761e-05	1.05067e-05	1.02843e-05	7.83461e-06	1.00484e-05	0	1.5992e-05	1.35096e-05	1.27297e-05	1.93397e-05	2.96969e-05	2.71724e-05	3.00443e-05	1.85705e-05	2.68266e-05	3.87805e-05	2.88376e-05	2.37326e-05	3.69266e-05	3.2249e-05	5.38577e-05	2.39276e-05	1.47502e-05	3.32267e-05	2.12371e-05	2.47241e-05	7.56719e-06	4.31079e-05	1.74615e-05	0	1.73533e-05	1.92041e-05	7.07131e-05	5.56615e-05	0	2.11936e-05	7.15339e-05	1.63464e-05	1.7563e-05	1.51185e-05	6.04019e-05	3.35119e-05	5.42483e-05	2.63591e-05	3.37696e-05	4.47876e-05	3.03117e-05	4.91291e-05	2.32166e-05	4.56551e-05	3.54884e-05	4.71285e-05	2.52542e-05	1.014e-05	1.62059e-05
Bcl2	2.05536e-05	2.18728e-05	2.13684e-06	0	0	1.92202e-05	2.06566e-05	1.62536e-05	0	3.10604e-05	4.23747e-05	5.22986e-06	3.81813e-06	3.59523e-05	8.71756e-06	8.13209e-06	4.95755e-06	8.04017e-06	1.17124e-05	4.66434e-06	9.54663e-06	8.10543e-06	5.72779e-06	6.33983e-06	4.11804e-06	2.09158e-05	5.06523e-06	1.64524e-05	1.7914e-05	1.76819e-05	6.12261e-06	3.83288e-06	2.42294e-05	1.40089e-05	4.28514e-06	1.76911e-06	8.55977e-06	1.12529e-05	4.35076e-06	4.64392e-06	5.0919e-06	2.2563e-05	3.05703e-05	1.06858e-05	8.68752e-06	5.22296e-06	2.23555e-05	1.23393e-05	7.07337e-06	4.44986e-06	2.05148e-05	1.31928e-05	1.36926e-05	8.97283e-06	1.29064e-05	1.94498e-05	1.4158e-05	4.59161e-05	1.13508e-05	1.50486e-05	2.03718e-05	0	1.48742e-05	3.31707e-05	2.12714e-05	2.59754e-05	0	3.44396e-05	1.37565e-05	5.63671e-06	2.509e-05	1.51185e-05	2.62617e-05	9.57481e-06	2.22557e-05	1.35789e-05	1.61813e-05	3.02975e-05	7.13218e-06	1.63764e-05	3.01815e-05	2.28275e-05	1.18295e-05	8.89216e-06	7.81678e-06	6.084e-06	1.32594e-05
Bcl2a1a	4.11073e-06	2.3024e-06	1.42456e-06	2.71389e-05	4.68845e-06	2.40253e-05	1.26235e-05	3.69399e-06	0	3.10604e-06	3.1781e-05	0	3.81813e-06	2.39682e-05	0	0	4.95755e-06	5.36011e-07	1.6155e-06	9.32869e-07	7.34356e-07	1.15792e-06	1.63651e-06	7.92479e-07	8.23609e-07	5.22894e-06	3.03914e-06	1.17517e-06	1.55774e-06	1.76819e-06	7.14305e-06	1.91644e-06	7.53804e-06	0	8.57027e-07	2.52729e-06	0	0	2.70453e-06	2.95522e-06	0	3.22329e-06	1.83422e-05	1.52654e-06	1.44792e-06	5.80328e-07	1.11778e-05	1.76275e-06	2.17642e-06	2.22493e-06	1.91471e-06	5.86345e-06	1.82569e-06	1.86934e-06	1.84377e-06	1.62082e-06	1.06185e-05	5.29801e-06	1.2612e-06	1.88107e-06	1.45513e-06	0	7.43712e-06	1.74583e-06	5.17413e-06	0	0	2.6492e-06	1.8342e-06	1.69101e-06	0	0	0	4.78741e-06	8.34589e-06	0	2.81414e-06	0	1.78304e-06	3.89913e-06	3.48248e-06	2.11366e-06	1.81992e-06	1.77843e-06	4.81033e-06	0	7.36634e-07
Bcl2a1b	2.05536e-05	4.71992e-05	1.49579e-05	0	1.87538e-05	0.000124932	4.59036e-05	4.06339e-05	0	3.41665e-05	7.94525e-05	1.25517e-05	3.62723e-05	4.79363e-05	8.71756e-06	2.7107e-06	1.09066e-05	4.8241e-06	7.26975e-06	4.66434e-06	8.81227e-06	1.15792e-05	4.09128e-06	1.58496e-06	4.94165e-06	1.91728e-05	9.11741e-06	4.70069e-06	7.78871e-06	1.76819e-05	7.14305e-06	6.17519e-06	7.26882e-05	2.80179e-05	7.71325e-06	1.31419e-05	2.45628e-05	3.75095e-06	1.05829e-05	1.942e-05	5.0919e-06	2.2563e-05	6.20141e-05	7.3274e-06	1.19453e-05	5.80328e-07	1.78844e-05	3.5255e-06	5.44106e-06	1.48329e-05	7.65886e-06	2.63855e-05	4.56421e-06	1.00944e-05	0	1.62082e-05	1.06185e-05	4.59161e-05	1.63956e-05	1.56756e-05	1.45513e-06	0	2.72694e-05	2.9679e-05	1.66722e-05	0	0	2.91412e-05	1.37565e-05	1.24008e-05	1.0036e-05	8.63914e-06	2.62617e-06	3.1916e-06	2.22557e-05	6.39008e-06	7.73888e-06	6.58642e-06	1.1887e-05	3.27527e-05	1.27691e-05	1.01456e-05	2.00191e-05	5.3353e-06	1.32284e-05	6.76e-06	9.57624e-06
Bcl2a1c	0	0	0	0	0	0	1.14759e-06	0	0	0	0	0	0	0	0	0	0	0	0	0	0	0	0	0	0	1.74298e-06	1.01305e-06	0	0	0	0	0	5.38431e-07	0	1.71405e-06	0	0	0	1.17588e-07	8.44348e-07	0	0	0	0	0	5.80328e-07	0	0	5.44106e-07	0	2.73531e-07	7.32931e-07	0	7.47736e-07	0	0	0	1.766e-06	0	4.70269e-07	0	0	0	1.74583e-06	5.74903e-07	0	0	0	9.17101e-07	0	0	0	0	0	0	0	0	0	5.94348e-07	0	0	8.45464e-07	9.09959e-07	0	1.80387e-06	1.352e-06	7.36634e-07
Bcl2a1d	8.22145e-06	3.4536e-06	1.42456e-06	0	0	1.44152e-05	9.18072e-06	3.69399e-06	1.56919e-05	3.10604e-06	5.29683e-06	3.13791e-06	7.63627e-06	2.39682e-05	0	0	2.97453e-06	5.36011e-07	2.01937e-06	0	2.20307e-06	3.47375e-06	0	7.92479e-07	3.29443e-06	5.22894e-06	4.05218e-06	1.17517e-06	2.33661e-06	7.07275e-06	5.10218e-06	2.34231e-06	1.07686e-05	7.00447e-06	4.28514e-06	5.81278e-06	4.46597e-06	0	4.23317e-06	1.05544e-05	0	0	5.24063e-06	3.05308e-06	5.06772e-06	2.32131e-06	1.34133e-05	0	0	6.6748e-06	2.18824e-06	1.0261e-05	3.65137e-06	6.35576e-06	0	1.62082e-06	3.53951e-06	1.4128e-05	3.78359e-06	5.64322e-06	1.45513e-06	6.80656e-06	1.23952e-05	5.23748e-06	8.04865e-06	0	0	2.11936e-05	5.50261e-06	4.50936e-06	2.509e-06	0	2.62617e-06	3.1916e-06	5.56392e-06	7.9876e-07	1.40707e-06	0	7.13218e-06	1.09176e-05	5.80414e-06	3.80459e-06	9.09959e-06	4.44608e-06	7.21549e-06	6.084e-06	3.68317e-06
Bcl2l1	6.57716e-05	3.56872e-05	6.05438e-05	6.78472e-05	1.40654e-05	4.32455e-05	3.67229e-05	3.98951e-05	4.70758e-05	2.48483e-05	2.11873e-05	5.54365e-05	4.00904e-05	4.79363e-05	3.05115e-05	6.2346e-05	2.37962e-05	2.94806e-05	1.65589e-05	2.42546e-05	1.54215e-05	3.01059e-05	1.22738e-05	2.06045e-05	3.70624e-05	3.83456e-05	2.2287e-05	1.29269e-05	2.33661e-05	7.24957e-05	3.9797e-05	8.85821e-05	2.42294e-05	4.5529e-05	0.000104557	5.96441e-05	3.16339e-05	0.000112529	6.89066e-05	4.26396e-05	1.78216e-05	2.2563e-05	2.53297e-05	3.93848e-05	2.60625e-05	4.35246e-05	2.45911e-05	5.6408e-05	2.77494e-05	2.0766e-05	1.66854e-05	6.08333e-05	5.75091e-05	1.90673e-05	4.7938e-05	2.10706e-05	1.4158e-05	4.59161e-05	5.42315e-05	5.64322e-05	2.61923e-05	4.76459e-05	4.71018e-05	2.79332e-05	2.18463e-05	2.96861e-05	3.5089e-05	8.21253e-05	4.03525e-05	8.11686e-05	3.5126e-05	6.47936e-06	1.31308e-05	3.51077e-05	1.80828e-05	2.47616e-05	1.54778e-05	3.42494e-05	2.02078e-05	1.71562e-05	1.16083e-05	2.19821e-05	2.82087e-05	2.75657e-05	2.22478e-05	2.5012e-05	1.91525e-05
Bcl2l10	0	0	0	0	0	0	0	0	0	0	0	0	0	0	0	0	0	0	0	0	0	0	0	0	0	0	0	0	0	0	0	0	0	0	0	0	3.72164e-07	0	1.17588e-07	0	0	0	0	3.05308e-07	3.6198e-07	0	0	0	0	0	0	0	9.12843e-07	0	0	0	0	0	0	0	0	0	2.47904e-06	0	0	0	0	0	0	0	0	2.15979e-06	0	0	0	0	0	0	0	0	0	0	0	0	0	0	0
Bcl2l11	2.46644e-05	1.1512e-05	3.5614e-06	2.71389e-05	1.87538e-05	1.44152e-05	1.60663e-05	4.43279e-06	1.56919e-05	1.86363e-05	1.05937e-05	7.3218e-06	1.90907e-06	1.19841e-05	1.30763e-05	8.13209e-06	1.09066e-05	6.96814e-06	7.67362e-06	4.66434e-06	8.81227e-06	5.78959e-06	4.90954e-06	7.13231e-06	6.58887e-06	1.74298e-06	2.02609e-06	8.22621e-06	7.78871e-06	3.53637e-06	6.12261e-06	4.89757e-06	2.04604e-05	7.00447e-06	2.57108e-06	6.82369e-06	2.56793e-05	3.75095e-06	5.99699e-06	4.22174e-06	7.63784e-06	2.90096e-05	1.65953e-05	8.24332e-06	5.4297e-06	6.96394e-06	1.11778e-05	5.28825e-06	7.07337e-06	5.93315e-06	8.20592e-06	5.86345e-06	2.19082e-05	7.47736e-06	2.21252e-05	6.48326e-06	3.53951e-06	1.4128e-05	8.82839e-06	7.21078e-06	1.1641e-05	6.80656e-06	4.95808e-06	1.57124e-05	1.43726e-05	1.48431e-05	0	5.29841e-06	1.19223e-05	3.94569e-06	1.5054e-05	1.51185e-05	7.8785e-06	7.97901e-06	1.11278e-05	6.39008e-06	6.33181e-06	1.58074e-05	2.37739e-06	4.67896e-06	1.97341e-05	6.34098e-06	6.36971e-06	4.44608e-06	7.81678e-06	8.788e-06	4.4198e-06
Bcl2l12	2.05536e-05	8.0584e-06	3.5614e-06	1.35694e-05	1.40654e-05	9.61012e-06	4.59036e-06	8.12678e-06	0	3.10604e-06	5.29683e-06	4.18389e-06	5.7272e-06	1.19841e-05	0	1.08428e-05	8.92359e-06	6.96814e-06	1.00969e-05	1.11944e-05	8.07792e-06	1.3895e-05	6.54605e-06	7.92479e-06	9.05969e-06	8.7149e-06	1.11435e-05	1.05766e-05	7.00984e-06	0	5.10218e-06	2.34231e-06	9.15333e-06	7.00447e-06	3.42811e-06	1.51638e-06	3.72164e-06	0	4.23317e-06	2.95522e-06	5.0919e-06	6.44658e-06	6.11407e-06	6.41147e-06	4.34376e-06	6.38361e-06	8.9422e-06	1.05765e-05	3.26463e-06	5.93315e-06	1.03942e-05	8.06224e-06	7.30274e-06	5.98189e-06	9.21885e-06	8.10408e-06	1.76975e-05	3.53201e-06	3.78359e-06	4.85944e-06	5.82051e-06	0	7.43712e-06	1.74583e-06	8.62355e-06	7.42154e-06	0	7.94761e-06	6.41971e-06	3.38202e-06	2.509e-06	4.31957e-06	1.05047e-05	6.38321e-06	1.11278e-05	7.9876e-06	5.62827e-06	6.58642e-06	1.1887e-05	1.01377e-05	1.04475e-05	6.76371e-06	1.00095e-05	5.3353e-06	9.62065e-06	6.76e-06	8.8396e-06
Bcl2l13	8.22145e-06	9.2096e-06	1.13965e-05	1.35694e-05	4.68845e-06	4.80506e-06	1.9509e-05	9.60438e-06	4.70758e-05	1.55302e-05	1.58905e-05	8.36777e-06	1.52725e-05	1.19841e-05	1.30763e-05	1.35535e-05	2.37962e-05	2.25125e-05	1.25201e-05	1.58588e-05	1.90933e-05	1.73688e-05	9.00082e-06	2.06045e-05	2.05902e-05	1.56868e-05	1.92479e-05	1.88028e-05	2.18084e-05	5.30456e-06	7.14305e-06	8.09163e-06	1.45376e-05	1.05067e-05	9.4273e-06	7.58188e-06	1.04206e-05	3.75095e-06	8.23117e-06	8.02131e-06	1.01838e-05	6.44658e-06	1.74688e-05	1.22123e-05	1.26693e-05	1.04459e-05	2.23555e-05	2.46785e-05	2.01319e-05	1.11247e-05	1.94207e-05	1.31928e-05	1.64312e-05	1.30854e-05	2.58128e-05	1.21561e-05	2.47766e-05	5.29801e-06	2.5224e-06	1.00324e-05	1.89167e-05	6.80656e-06	9.91616e-06	8.72913e-06	2.01216e-05	2.22646e-05	0	1.58952e-05	1.46736e-05	5.63671e-06	1.0036e-05	1.29587e-05	3.41402e-05	3.1916e-05	1.53008e-05	3.03529e-05	1.9699e-05	1.71247e-05	1.1887e-05	1.55965e-05	2.55382e-05	1.7332e-05	1.18295e-05	1.77843e-05	1.74374e-05	1.4872e-05	2.57822e-05
Bcl2l14	8.22145e-06	1.38144e-05	1.2821e-05	0	1.87538e-05	4.80506e-06	1.72139e-05	6.64919e-06	3.13839e-05	4.65907e-05	5.29683e-06	1.25517e-05	1.33635e-05	3.59523e-05	3.9229e-05	2.16856e-05	2.77623e-05	1.07202e-05	5.04843e-05	1.49259e-05	1.32184e-05	1.15792e-05	4.82771e-05	3.48691e-05	2.71791e-05	2.44017e-05	1.21566e-05	4.81821e-05	4.829e-05	8.84094e-06	8.16348e-06	7.02694e-06	3.33827e-05	1.40089e-05	1.19984e-05	3.79094e-06	5.88019e-05	1.50038e-05	1.26995e-05	2.95522e-06	3.05514e-05	7.7359e-05	1.92156e-05	1.9845e-05	1.15834e-05	1.62492e-05	5.36532e-05	3.87805e-05	2.17642e-05	8.89973e-06	5.88091e-05	3.66465e-05	4.01651e-05	1.27115e-05	3.31879e-05	5.67285e-05	4.24741e-05	7.06402e-06	6.30599e-06	1.53621e-05	3.92884e-05	4.76459e-05	2.47904e-06	1.22208e-05	1.7822e-05	3.71077e-05	3.5089e-05	0	2.7513e-05	7.32772e-06	2.509e-05	3.88761e-05	1.5757e-05	2.3937e-05	8.34589e-06	5.9907e-05	6.33181e-05	2.63457e-05	1.96135e-05	1.71562e-05	4.41115e-05	4.01596e-05	2.1839e-05	1.68951e-05	1.864e-05	4.2588e-05	7.21901e-05
Bcl2l15	0	9.2096e-06	1.56702e-05	0	9.3769e-06	0	4.59036e-06	8.12678e-06	0	0	0	1.15057e-05	1.90907e-05	0	0	1.62642e-05	1.78472e-05	2.94806e-05	0	1.30602e-05	1.83589e-05	1.96846e-05	0	0	2.05902e-05	4.70605e-05	4.05218e-05	0	0	0	1.83678e-05	2.29973e-05	0	3.50223e-06	1.71405e-06	1.4911e-05	3.72164e-07	0	7.99599e-06	1.43539e-05	0	0	6.11407e-06	1.37389e-05	4.48855e-05	2.20525e-05	0	1.4102e-05	1.95878e-05	2.2991e-05	0	6.59638e-06	2.28211e-05	3.55175e-05	0	0	0	3.53201e-06	5.04479e-06	1.78702e-05	2.91026e-06	0	1.23952e-05	5.23748e-06	4.31177e-05	0	0	0	1.37565e-05	1.01461e-05	0	0	3.1514e-05	2.71286e-05	2.08647e-05	0	0	1.05383e-05	2.67457e-05	2.41746e-05	0	0	7.27967e-06	2.31196e-05	4.7502e-05	0	0
Bcl2l2	8.22145e-06	1.03608e-05	7.83508e-06	0	1.40654e-05	0	6.88554e-06	7.38799e-06	0	2.17423e-05	1.05937e-05	1.56896e-05	3.81813e-06	1.19841e-05	1.30763e-05	2.43963e-05	1.98302e-05	1.50083e-05	1.21162e-05	1.86574e-05	1.83589e-05	1.96846e-05	1.22738e-05	1.34721e-05	1.15305e-05	2.44017e-05	1.01305e-05	1.17517e-05	1.09042e-05	2.29864e-05	9.18392e-06	1.44798e-05	2.53063e-05	7.00447e-06	1.45695e-05	7.83461e-06	1.6003e-05	1.87548e-05	1.28171e-05	8.02131e-06	7.63784e-06	1.61165e-05	2.00891e-05	1.37389e-05	6.15366e-06	1.56689e-05	4.91821e-05	2.29158e-05	1.14262e-05	1.18663e-05	1.14883e-05	1.46586e-05	2.09954e-05	1.04683e-05	1.29064e-05	2.26914e-05	5.66322e-05	1.4128e-05	1.00896e-05	1.33243e-05	7.27564e-06	2.72263e-05	1.98323e-05	1.0475e-05	1.95467e-05	1.48431e-05	0	1.3246e-05	1.28394e-05	6.20038e-06	2.7599e-05	4.31957e-06	1.05047e-05	3.1916e-05	2.08647e-05	1.6774e-05	1.26636e-05	2.37111e-05	8.32087e-06	3.89913e-06	2.20557e-05	1.39502e-05	1.09195e-05	2.22304e-05	1.74374e-05	1.8252e-05	1.25228e-05
Bcl3	4.5218e-05	3.68384e-05	2.2793e-05	1.35694e-05	5.1573e-05	1.92202e-05	1.83614e-05	6.20591e-05	3.13839e-05	3.72725e-05	3.70778e-05	3.34711e-05	1.14544e-05	2.39682e-05	3.48702e-05	3.5239e-05	3.17283e-05	3.69848e-05	1.6155e-05	3.73148e-05	2.57025e-05	2.43163e-05	2.8639e-05	2.06045e-05	4.11804e-05	4.18315e-05	2.83653e-05	1.17517e-05	2.49239e-05	6.89593e-05	5.20422e-05	4.13099e-05	3.28443e-05	3.15201e-05	4.88506e-05	2.95693e-05	5.13586e-05	5.25133e-05	4.9387e-05	2.99744e-05	1.27297e-05	2.90096e-05	8.73438e-06	1.25176e-05	1.62891e-05	2.78558e-05	1.56489e-05	1.05765e-05	2.01319e-05	6.6748e-06	1.42236e-05	1.68574e-05	2.00825e-05	1.34593e-05	1.65939e-05	1.53977e-05	3.53951e-06	1.766e-05	5.42315e-05	5.34539e-05	1.45513e-05	6.80656e-06	2.97485e-05	4.18998e-05	2.47208e-05	3.71077e-06	0	5.29841e-05	3.30156e-05	4.9603e-05	1.7563e-05	1.72783e-05	1.83832e-05	2.3937e-05	2.22557e-05	1.19814e-05	1.61813e-05	4.74222e-05	2.19909e-05	1.63764e-05	1.85732e-05	2.24048e-05	2.0929e-05	2.40088e-05	3.42736e-05	1.2844e-05	1.76792e-05
Bcl6	1.23322e-05	1.03608e-05	4.98596e-06	0	9.3769e-06	4.80506e-06	1.60663e-05	1.4776e-05	0	6.21209e-06	5.29683e-06	9.41374e-06	0	1.19841e-05	1.74351e-05	8.13209e-06	7.93208e-06	4.8241e-06	5.25037e-06	6.53008e-06	9.54663e-06	3.47375e-06	4.90954e-06	4.75487e-06	4.94165e-06	1.91728e-05	4.05218e-06	2.35034e-06	3.89436e-06	5.30456e-06	1.02044e-05	1.12857e-05	1.07686e-05	0	1.54265e-05	6.06551e-06	9.3041e-06	3.75095e-06	7.40805e-06	5.91044e-06	1.27297e-05	1.93397e-05	5.24063e-06	3.6637e-06	2.53386e-06	2.32131e-06	0	3.5255e-06	4.35285e-06	4.44986e-06	1.09412e-06	8.79517e-06	5.47706e-06	2.99094e-06	5.53131e-06	4.05204e-06	1.06185e-05	1.2362e-05	1.8918e-05	1.33243e-05	1.45513e-06	0	1.23952e-05	3.49165e-06	5.17413e-06	2.22646e-05	0	5.29841e-06	8.25391e-06	1.29644e-05	2.509e-06	4.31957e-06	5.25234e-06	6.38321e-06	8.34589e-06	8.78636e-06	5.62827e-06	6.58642e-06	2.97174e-06	6.23861e-06	4.64331e-06	8.45464e-06	7.27967e-06	5.3353e-06	1.02219e-05	4.056e-06	2.94653e-06
Bcl6b	0	0	0	0	0	0	1.14759e-06	0	0	3.10604e-06	0	0	0	0	0	2.7107e-06	0	1.07202e-06	0	9.32869e-07	0	0	8.18256e-07	0	0	1.74298e-06	0	0	0	0	0	2.12938e-07	0	0	0	0	0	0	0	0	0	0	0	0	3.6198e-07	0	2.23555e-06	3.5255e-06	5.44106e-07	0	2.73531e-07	7.32931e-07	9.12843e-07	0	1.84377e-06	8.10408e-07	0	0	0	3.13512e-07	0	0	0	0	0	0	0	0	0	0	0	0	0	0	0	0	0	0	0	7.79826e-07	0	8.45464e-07	2.72988e-06	0	6.01291e-07	1.352e-06	0
Bcl7a	8.22145e-06	5.756e-06	0	0	0	0	1.37711e-05	4.43279e-06	0	3.10604e-06	1.05937e-05	6.27583e-06	1.90907e-06	0	8.71756e-06	8.13209e-06	6.94057e-06	9.11219e-06	3.231e-06	8.39582e-06	7.34356e-06	4.63167e-06	8.18256e-07	7.92479e-06	3.29443e-06	8.7149e-06	4.05218e-06	9.40138e-06	3.89436e-06	1.76819e-06	2.04087e-06	6.38813e-07	3.76902e-06	3.50223e-06	8.57027e-07	7.58188e-07	2.97731e-06	3.75095e-06	1.29347e-06	8.44348e-07	1.52757e-05	6.44658e-06	1.31016e-05	2.74777e-06	1.44792e-06	1.74099e-06	4.4711e-06	8.81376e-06	4.35285e-06	8.89973e-06	7.1118e-06	8.79517e-06	5.47706e-06	3.36481e-06	9.21885e-06	8.10408e-06	1.06185e-05	5.29801e-06	2.5224e-06	5.0162e-06	1.1641e-05	0	2.47904e-06	3.49165e-06	9.77336e-06	1.11323e-05	0	2.6492e-06	1.28394e-05	2.25468e-06	5.018e-06	0	5.25234e-06	1.43622e-05	8.34589e-06	1.11826e-05	7.73888e-06	2.37111e-05	5.34913e-06	9.35791e-06	5.80414e-06	8.45464e-06	8.18963e-06	4.44608e-06	7.81678e-06	2.704e-06	5.15644e-06
Bcl7b	5.34394e-05	4.25944e-05	3.91754e-05	4.07083e-05	2.81307e-05	3.84405e-05	2.5247e-05	4.13727e-05	3.13839e-05	5.28027e-05	4.76715e-05	4.18389e-05	3.81813e-05	0	5.66641e-05	7.31888e-05	3.66859e-05	5.62812e-05	3.95797e-05	6.62337e-05	4.69988e-05	4.74746e-05	4.90954e-05	4.83412e-05	3.7886e-05	4.88034e-05	4.15349e-05	4.34814e-05	4.829e-05	3.71319e-05	3.16335e-05	3.00242e-05	3.4998e-05	3.15201e-05	2.65678e-05	1.76911e-05	3.27504e-05	3.37586e-05	2.77508e-05	2.23752e-05	1.52757e-05	3.86795e-05	6.28875e-05	4.79334e-05	3.80079e-05	4.4105e-05	4.02399e-05	3.34923e-05	4.1352e-05	3.85655e-05	3.85678e-05	4.69076e-05	5.2032e-05	2.8414e-05	2.02815e-05	4.94349e-05	2.47766e-05	4.23841e-05	2.77464e-05	3.60539e-05	1.1641e-05	4.08394e-05	1.73533e-05	4.36456e-05	5.3466e-05	2.96861e-05	0	3.17904e-05	5.59432e-05	3.43839e-05	3.0108e-05	3.45566e-05	4.46449e-05	5.26615e-05	3.89475e-05	4.87243e-05	3.65838e-05	5.13741e-05	3.98213e-05	3.82115e-05	5.33981e-05	5.41097e-05	4.3678e-05	5.06853e-05	4.38942e-05	3.4476e-05	3.97782e-05
Bcl7c	4.11073e-06	5.756e-06	3.5614e-06	1.35694e-05	9.3769e-06	9.61012e-06	4.59036e-06	4.43279e-06	1.56919e-05	2.17423e-05	0	1.15057e-05	5.7272e-06	0	0	8.13209e-06	4.95755e-06	6.43213e-06	6.462e-06	7.46295e-06	7.34356e-06	9.26334e-06	8.18256e-06	6.33983e-06	5.76526e-06	5.22894e-06	3.03914e-06	4.70069e-06	7.00984e-06	0	7.14305e-06	4.25875e-06	7.53804e-06	0	3.42811e-06	1.01092e-06	4.0938e-06	0	5.40905e-06	2.95522e-06	0	3.22329e-06	7.86094e-06	8.24332e-06	7.2396e-06	1.16066e-05	0	5.28825e-06	1.41467e-05	1.18663e-05	9.02651e-06	1.46586e-05	1.55183e-05	1.04683e-05	3.68754e-06	3.24163e-06	1.06185e-05	5.29801e-06	2.5224e-06	9.56213e-06	2.91026e-06	0	4.95808e-06	1.22208e-05	6.89884e-06	3.71077e-06	0	1.3246e-05	3.66841e-06	4.50936e-06	0	2.15979e-06	7.8785e-06	1.75538e-05	5.56392e-06	7.9876e-06	1.12565e-05	3.95185e-06	1.1887e-05	1.40369e-05	1.16083e-05	8.03191e-06	8.18963e-06	1.77843e-05	1.26271e-05	6.76e-06	1.17861e-05
Bcl9	8.22145e-06	1.95704e-05	1.35333e-05	0	9.3769e-06	4.80506e-06	3.44277e-05	1.03432e-05	0	9.31813e-06	0	1.67355e-05	3.43632e-05	0	2.61527e-05	2.7107e-05	1.78472e-05	2.89446e-05	1.41356e-05	2.51875e-05	1.90933e-05	3.24217e-05	6.54605e-06	9.50975e-06	1.8943e-05	4.00885e-05	2.83653e-05	2.23283e-05	1.01253e-05	5.30456e-06	1.12248e-05	9.79513e-06	1.34608e-05	1.40089e-05	5.99919e-06	8.08734e-06	2.97731e-06	7.5019e-06	8.46635e-06	5.48826e-06	7.63784e-06	1.93397e-05	2.35828e-05	1.34336e-05	1.66511e-05	1.16066e-05	6.70665e-06	1.58648e-05	8.70569e-06	1.55745e-05	1.36765e-05	2.19879e-05	2.82981e-05	1.68241e-05	2.3969e-05	1.62082e-05	3.53951e-06	1.0596e-05	1.00896e-05	1.53621e-05	1.45513e-05	0	1.73533e-05	1.39666e-05	2.06965e-05	1.48431e-05	3.5089e-05	2.6492e-06	1.37565e-05	9.01873e-06	1.7563e-05	6.47936e-06	3.1514e-05	1.5958e-05	2.92106e-05	1.11826e-05	1.40707e-05	2.10765e-05	1.48587e-05	2.96334e-05	1.74124e-05	1.22592e-05	1.18295e-05	1.77843e-05	1.68361e-05	7.436e-06	9.57624e-06
Bcl9l	0	8.0584e-06	6.41052e-06	2.71389e-05	9.3769e-06	0	1.37711e-05	1.18208e-05	0	2.48483e-05	1.58905e-05	1.15057e-05	1.52725e-05	1.19841e-05	0	2.43963e-05	3.96604e-06	6.96814e-06	2.82712e-06	9.32869e-06	2.93742e-06	8.10543e-06	1.63651e-06	7.92479e-06	4.94165e-06	6.97192e-06	1.11435e-05	9.40138e-06	4.67323e-06	1.06091e-05	6.12261e-06	2.76819e-06	1.34608e-05	1.75112e-05	5.14216e-06	5.05459e-07	5.58246e-06	3.75095e-06	5.40905e-06	2.11087e-06	2.54595e-06	9.66987e-06	2.27094e-05	6.10617e-06	3.6198e-06	5.22296e-06	1.56489e-05	8.81376e-06	3.80874e-06	4.44986e-06	9.02651e-06	1.31928e-05	8.21558e-06	1.86934e-06	3.68754e-05	1.62082e-05	2.12371e-05	1.0596e-05	1.2612e-05	6.89727e-06	8.73077e-06	1.36131e-05	7.43712e-06	1.74583e-06	8.04865e-06	0	0	7.94761e-06	2.7513e-06	7.89139e-06	1.5054e-05	0	2.36355e-05	9.57481e-06	1.11278e-05	1.27802e-05	1.33671e-05	1.8442e-05	7.13218e-06	9.35791e-06	1.50908e-05	1.56411e-05	9.09959e-06	8.89216e-06	3.60774e-06	2.704e-06	5.15644e-06
Bclaf1	0.000135654	8.28864e-05	7.26526e-05	0.000162833	8.43921e-05	6.24658e-05	0.000143449	8.49618e-05	7.84597e-05	0.000121136	9.5343e-05	7.63559e-05	7.06355e-05	0.000167777	9.58932e-05	0.00015722	7.63462e-05	9.7018e-05	8.27943e-05	0.0001334	0.000105013	9.03176e-05	6.62788e-05	8.00404e-05	0.000104598	0.000158611	8.9148e-05	0.000130444	0.000102811	5.48138e-05	5.71444e-05	5.66414e-05	8.9918e-05	8.75559e-05	7.79895e-05	5.58532e-05	5.91741e-05	6.37662e-05	4.9975e-05	5.826e-05	6.87406e-05	8.38055e-05	0.000113547	8.85394e-05	8.47033e-05	8.58886e-05	8.9422e-05	0.000135732	9.19539e-05	9.93803e-05	0.000169315	0.000120934	0.000134188	8.93545e-05	0.000134595	0.000107784	0.000176975	0.000146578	9.45898e-05	0.000106751	0.000123686	0.000108905	8.18083e-05	0.000113479	0.00017592	0.000196671	7.01779e-05	6.09317e-05	0.000219187	6.36948e-05	0.000163085	6.0474e-05	0.000254738	0.000205859	0.000182219	0.000203684	0.000173069	0.000302975	9.45013e-05	0.000138029	0.000156712	0.000174166	0.000112835	0.000119155	9.38014e-05	6.9628e-05	9.94455e-05
Bco1	4.11073e-06	6.9072e-06	2.84912e-05	1.35694e-05	9.3769e-06	3.84405e-05	3.67229e-05	8.86558e-06	1.56919e-05	3.10604e-06	0	1.56896e-05	5.7272e-06	0	4.35878e-06	2.7107e-06	1.98302e-06	6.43213e-06	4.03875e-06	9.32869e-07	4.40614e-06	8.10543e-06	3.27303e-06	7.92479e-07	8.23609e-07	8.7149e-06	1.01305e-06	3.52552e-06	1.55774e-06	3.89001e-05	1.93883e-05	1.85256e-05	5.38431e-07	2.10134e-05	3.94233e-05	8.84553e-06	2.23298e-06	6.37662e-05	1.42282e-05	5.48826e-06	1.01838e-05	3.22329e-06	1.74688e-06	1.09911e-05	1.44792e-06	9.28526e-06	6.70665e-06	1.58648e-05	1.5235e-05	3.70822e-06	2.46178e-06	7.32931e-07	1.1867e-05	7.47736e-07	5.53131e-06	0	7.07902e-06	7.06402e-06	2.27016e-05	7.05403e-06	1.1641e-05	3.40328e-05	2.72694e-05	1.74583e-05	1.66722e-05	3.33969e-05	3.5089e-05	2.38428e-05	1.28394e-05	9.01873e-06	3.5126e-05	1.72783e-05	0	1.5958e-06	2.78196e-06	0	4.22121e-06	3.95185e-06	1.78304e-06	4.67896e-06	0	2.53639e-06	1.00095e-05	8.00295e-06	1.20258e-06	2.704e-06	5.89307e-06
Bco2	2.05536e-05	2.99312e-05	1.21088e-05	0	4.68845e-05	0	1.49187e-05	8.86558e-06	0	1.86363e-05	5.29683e-06	3.97469e-05	1.52725e-05	1.19841e-05	0	7.58995e-05	3.47028e-05	2.19765e-05	8.88525e-06	5.50393e-05	4.18583e-05	2.20004e-05	1.80016e-05	1.42646e-05	6.42415e-05	5.92613e-05	3.44436e-05	1.64524e-05	1.86929e-05	2.47546e-05	3.67357e-05	1.29892e-05	9.69176e-06	4.5529e-05	1.79976e-05	9.60372e-06	8.93193e-06	7.5019e-06	4.02151e-05	1.01322e-05	7.63784e-06	1.93397e-05	1.3975e-05	8.1212e-05	3.90938e-05	6.90591e-05	1.11778e-05	0.000112816	6.63809e-05	3.04074e-05	1.20353e-05	0.00011507	9.40228e-05	2.99094e-05	1.84377e-06	1.29665e-05	7.07902e-06	2.64901e-05	1.38732e-05	2.52377e-05	1.45513e-05	0	2.23114e-05	2.26957e-05	1.26479e-05	1.85538e-05	0	1.58952e-05	3.66841e-05	2.08558e-05	5.018e-06	1.29587e-05	8.92897e-05	3.67035e-05	1.25188e-05	1.83715e-05	1.33671e-05	5.66432e-05	4.04157e-05	1.01377e-05	1.50908e-05	1.22592e-05	5.55075e-05	7.02481e-05	1.864e-05	2.0956e-05	1.62059e-05
Bcor	1.64429e-05	3.4536e-06	9.97192e-06	1.35694e-05	0	1.92202e-05	9.18072e-06	9.60438e-06	1.56919e-05	2.17423e-05	1.58905e-05	9.41374e-06	7.63627e-06	2.39682e-05	4.79466e-05	1.35535e-05	8.92359e-06	8.04017e-06	1.9386e-05	9.32869e-06	3.67178e-06	9.26334e-06	7.36431e-06	1.10947e-05	2.47083e-06	6.97192e-06	7.09132e-06	2.23283e-05	1.24619e-05	0	2.04087e-06	8.09163e-06	1.45376e-05	7.00447e-06	1.71405e-06	3.53821e-06	1.6003e-05	7.5019e-06	1.76382e-06	8.02131e-06	1.52757e-05	1.28932e-05	6.9875e-06	4.27432e-06	7.60158e-06	4.0623e-06	2.45911e-05	7.05101e-06	5.98516e-06	1.0383e-05	2.46178e-05	1.31928e-05	1.1867e-05	5.60802e-06	3.87192e-05	2.02602e-05	7.07902e-06	1.766e-06	3.78359e-06	9.71888e-06	2.61923e-05	2.04197e-05	2.47904e-06	8.72913e-06	3.44942e-06	1.48431e-05	3.5089e-05	1.3246e-05	1.00881e-05	3.38202e-06	5.018e-06	2.15979e-06	1.05047e-05	6.38321e-06	6.95491e-06	1.9969e-05	1.40707e-05	1.8442e-05	1.12926e-05	1.48167e-05	2.32166e-05	1.43729e-05	9.09959e-06	1.33382e-05	9.62065e-06	1.0816e-05	1.54693e-05
Bcorl1	1.23322e-05	5.756e-06	7.83508e-06	0	9.3769e-06	0	1.72139e-05	1.1082e-05	0	6.21209e-06	5.29683e-06	5.22986e-06	1.33635e-05	0	8.71756e-06	1.08428e-05	8.92359e-06	1.07202e-05	4.8465e-06	7.46295e-06	6.60921e-06	1.15792e-06	3.27303e-06	7.13231e-06	5.76526e-06	1.39438e-05	6.07828e-06	7.05103e-06	1.01253e-05	8.84094e-06	6.12261e-06	7.66576e-06	1.34608e-05	7.00447e-06	6.85622e-06	3.79094e-06	4.0938e-06	7.5019e-06	5.29147e-06	1.26652e-06	7.63784e-06	6.44658e-06	5.24063e-06	7.02209e-06	3.6198e-06	4.0623e-06	1.78844e-05	1.76275e-05	2.72053e-06	4.44986e-06	8.75298e-06	5.13052e-06	8.21558e-06	2.24321e-06	3.31879e-05	6.48326e-06	7.07902e-06	1.2362e-05	1.00896e-05	1.01892e-05	1.30961e-05	2.04197e-05	7.43712e-06	1.92041e-05	1.60973e-05	2.96861e-05	0	0	2.29275e-05	3.38202e-06	1.7563e-05	8.63914e-06	3.41402e-05	9.57481e-06	6.95491e-06	1.51764e-05	1.33671e-05	1.31728e-05	5.34913e-06	5.45878e-06	1.39299e-05	1.18365e-05	1.09195e-05	1.33382e-05	6.01291e-06	7.436e-06	5.15644e-06
Bcr	2.46644e-05	4.48968e-05	6.12561e-05	5.42778e-05	3.28192e-05	2.88304e-05	4.36084e-05	3.84175e-05	3.13839e-05	2.17423e-05	3.1781e-05	4.28848e-05	2.09997e-05	3.59523e-05	1.74351e-05	5.42139e-05	3.07368e-05	3.05526e-05	1.00969e-05	3.73148e-05	1.98276e-05	3.35796e-05	1.14556e-05	1.50571e-05	3.12971e-05	2.26587e-05	2.63392e-05	7.05103e-06	1.24619e-05	8.84094e-05	5.61239e-05	7.06953e-05	1.39992e-05	4.20268e-05	6.08489e-05	4.2964e-05	1.41422e-05	9.37738e-05	6.39679e-05	4.17952e-05	2.03676e-05	9.66987e-06	9.60782e-06	3.14468e-05	2.20808e-05	3.54e-05	6.70665e-06	4.9357e-05	2.93817e-05	3.04074e-05	1.53177e-05	3.37148e-05	5.11192e-05	2.01889e-05	6.45319e-05	1.37769e-05	2.83161e-05	2.64901e-05	8.70227e-05	6.64646e-05	1.1641e-05	1.36131e-05	5.9497e-05	4.18998e-05	2.75954e-05	1.48431e-05	0	3.9738e-05	3.11814e-05	7.15862e-05	1.5054e-05	1.07989e-05	5.51495e-05	3.03202e-05	2.08647e-05	1.03839e-05	8.44241e-06	3.55667e-05	1.78304e-05	1.3257e-05	6.96497e-06	1.0991e-05	2.72988e-05	4.26824e-05	1.56336e-05	6.084e-06	1.17861e-05
Bcs1l	0	6.9072e-06	2.13684e-06	1.35694e-05	0	0	4.59036e-06	6.64919e-06	1.56919e-05	3.10604e-06	1.58905e-05	6.27583e-06	1.33635e-05	2.39682e-05	0	2.7107e-06	3.96604e-06	5.36011e-06	1.6155e-05	9.32869e-06	8.07792e-06	2.31584e-06	1.63651e-05	1.03022e-05	6.58887e-06	8.7149e-06	3.03914e-06	5.87586e-06	1.16831e-05	0	1.02044e-05	3.83288e-06	5.92274e-06	1.05067e-05	3.42811e-06	7.58188e-07	4.46597e-06	0	2.35176e-06	3.37739e-06	2.54595e-06	3.22329e-06	9.60782e-06	3.6637e-06	5.06772e-06	4.64263e-06	8.9422e-06	5.28825e-06	7.07337e-06	1.48329e-06	1.31295e-05	4.39759e-06	1.09541e-05	4.86029e-06	3.68754e-06	1.45873e-05	0	7.06402e-06	2.5224e-06	5.64322e-06	1.1641e-05	6.80656e-06	7.43712e-06	8.72913e-06	6.89884e-06	7.42154e-06	0	7.94761e-06	7.33681e-06	3.38202e-06	7.527e-06	0	2.62617e-06	1.27664e-05	8.34589e-06	7.18884e-06	1.89954e-05	1.18556e-05	7.13218e-06	8.57809e-06	1.16083e-05	1.60638e-05	1.00095e-05	9.78138e-06	7.81678e-06	8.112e-06	1.69426e-05
Bdh1	3.69965e-05	4.6048e-05	3.20526e-05	6.78472e-05	3.75076e-05	4.80506e-06	4.70512e-05	3.02907e-05	6.27677e-05	3.41665e-05	2.11873e-05	5.85744e-05	5.34539e-05	9.58727e-05	4.35878e-05	0.000184327	8.32868e-05	6.59294e-05	6.74471e-05	0.000125004	9.6935e-05	9.49493e-05	4.25493e-05	6.26058e-05	6.91831e-05	7.84341e-05	5.36914e-05	8.46124e-05	7.94449e-05	4.77411e-05	3.26539e-05	2.76819e-05	4.14592e-05	2.10134e-05	2.74249e-05	1.03619e-05	3.05174e-05	2.25057e-05	2.9985e-05	1.47761e-05	3.56433e-05	4.83494e-05	6.9875e-05	6.0451e-05	3.36641e-05	3.24984e-05	8.27154e-05	0.000112816	5.71311e-05	2.22493e-05	5.74414e-05	9.45481e-05	6.84632e-05	1.9815e-05	7.92821e-05	6.07806e-05	6.72507e-05	1.9426e-05	1.51344e-05	4.12269e-05	4.80192e-05	2.04197e-05	2.97485e-05	3.84082e-05	6.49641e-05	2.96861e-05	3.5089e-05	3.44396e-05	5.68603e-05	2.59288e-05	7.2761e-05	3.88761e-05	0.000133935	5.42573e-05	8.20679e-05	5.9907e-05	6.05039e-05	0.00013568	3.74439e-05	5.69273e-05	0.000102153	7.65145e-05	7.91664e-05	9.15893e-05	4.69007e-05	4.5968e-05	5.37743e-05
Bdh2	8.22145e-06	9.2096e-06	4.27368e-06	0	0	4.80506e-06	4.59036e-06	2.95519e-06	0	0	1.58905e-05	5.22986e-06	3.81813e-06	0	4.35878e-06	0	3.96604e-06	2.68006e-06	4.03875e-07	2.79861e-06	5.14049e-06	5.78959e-06	8.18256e-07	0	1.31777e-05	5.22894e-06	0	0	4.67323e-06	4.77411e-05	1.83678e-05	7.87869e-06	3.23059e-06	1.40089e-05	5.57068e-05	3.10857e-05	2.97731e-06	2.62567e-05	3.38654e-05	3.79957e-06	0	6.44658e-06	8.73438e-07	2.13716e-06	3.25782e-06	2.90164e-06	0	1.05765e-05	2.72053e-06	4.44986e-06	8.20592e-07	9.5281e-06	7.30274e-06	2.24321e-06	1.84377e-06	4.05204e-06	0	1.766e-05	5.04479e-05	1.05027e-05	1.45513e-06	0	4.95808e-05	1.22208e-05	5.74903e-07	0	0	5.29841e-05	1.37565e-05	1.52191e-05	0	0	5.25234e-06	3.1916e-06	2.78196e-06	4.79256e-06	4.22121e-06	2.63457e-06	1.78304e-06	7.79826e-07	1.16083e-06	1.69093e-06	1.00095e-05	1.77843e-06	1.80387e-06	2.704e-06	7.36634e-07
Bdkrb1	0	0	0	0	0	0	0	0	0	0	0	0	0	0	0	0	0	0	0	0	0	0	0	0	0	0	0	0	0	0	0	0	1.07686e-06	0	0	0	0	0	1.17588e-07	0	0	0	0	0	3.6198e-07	0	0	0	0	0	0	0	0	7.47736e-07	0	8.10408e-07	0	0	0	1.56756e-07	0	0	0	0	0	0	0	0	0	0	0	0	0	0	0	0	7.03534e-07	0	0	0	0	4.22732e-07	0	8.89216e-07	1.20258e-06	0	0
Bdkrb2	0	0	0	0	0	0	0	0	0	0	0	0	0	0	0	0	0	0	0	9.32869e-07	7.34356e-07	0	0	0	0	0	0	0	0	0	0	0	0	0	0	2.52729e-07	0	0	0	0	0	0	0	0	0	0	2.23555e-06	0	0	7.41644e-07	2.73531e-07	0	0	0	0	0	0	0	0	1.56756e-07	0	0	0	0	0	0	0	0	0	0	0	0	0	0	0	0	0	0	0	0	0	0	0	0	0	0	0
Bdnf	0	0	0	0	0	0	0	0	0	0	0	0	1.90907e-06	0	0	0	9.9151e-07	0	0	0	1.46871e-06	0	0	7.92479e-07	0	0	0	0	2.33661e-06	0	1.02044e-06	4.25875e-07	5.92274e-06	0	0	2.52729e-07	7.44328e-07	0	3.52764e-07	8.44348e-07	0	3.22329e-06	1.74688e-06	3.05308e-07	1.8099e-06	5.80328e-07	2.23555e-06	0	5.44106e-07	7.41644e-07	2.73531e-07	0	9.12843e-07	0	0	1.62082e-06	0	0	2.5224e-06	1.56756e-07	0	0	0	1.74583e-06	5.74903e-07	0	3.5089e-05	0	0	5.63671e-07	0	0	0	0	1.39098e-06	7.9876e-07	6.33181e-06	0	0	0	5.80414e-06	2.95913e-06	0	0	1.80387e-06	1.352e-06	5.89307e-06
Bdp1	4.11073e-05	0.00010591	8.68982e-05	5.42778e-05	8.90806e-05	2.40253e-05	0.000168696	8.20066e-05	6.27677e-05	7.1439e-05	8.47494e-05	6.06663e-05	6.68174e-05	9.58727e-05	4.35878e-05	0.00015722	4.95755e-05	0.000114706	5.41192e-05	0.000122206	7.34356e-05	5.90538e-05	5.56414e-05	6.18134e-05	6.83595e-05	0.000169069	0.000112448	0.000106941	6.62041e-05	1.94501e-05	6.83692e-05	6.1326e-05	5.27663e-05	4.20268e-05	5.48497e-05	4.2964e-05	2.97731e-05	7.877e-05	3.51588e-05	3.54626e-05	4.8373e-05	4.19028e-05	7.94829e-05	5.09865e-05	6.08126e-05	6.03542e-05	4.69466e-05	0.000100477	6.1484e-05	6.82312e-05	0.000100112	0.000105542	0.000101326	6.13144e-05	0.000169627	4.70036e-05	5.30926e-05	0.000146578	7.56719e-05	0.000101578	7.13012e-05	6.80656e-05	6.69341e-05	0.000122208	0.000136827	0.000103902	0	6.88793e-05	0.000154073	4.84757e-05	0.000110396	3.88761e-05	0.000181206	0.000165963	8.06769e-05	0.000151764	0.000111862	0.00016993	5.40857e-05	0.000108396	7.31322e-05	0.000101033	9.73656e-05	9.95922e-05	7.0351e-05	5.1376e-05	6.85069e-05
Bean1	0	0	7.1228e-07	0	0	0	0	7.38799e-07	1.56919e-05	0	5.29683e-06	0	1.90907e-06	0	0	5.42139e-06	1.98302e-06	1.60803e-06	5.65425e-06	4.66434e-06	0	0	8.18256e-07	3.9624e-06	0	3.48596e-06	0	1.17517e-06	3.11549e-06	0	0	2.12938e-07	1.07686e-06	0	0	5.05459e-07	7.44328e-07	0	1.17588e-07	4.22174e-07	2.54595e-06	1.61165e-05	6.9875e-06	0	3.6198e-07	5.80328e-07	1.34133e-05	0	0	2.22493e-06	5.74414e-06	0	1.82569e-06	1.1216e-06	5.53131e-06	7.29367e-06	1.76975e-05	0	0	1.56756e-07	0	6.80656e-06	0	0	1.14981e-06	3.71077e-06	0	0	9.17101e-07	5.63671e-07	0	2.15979e-06	7.8785e-06	1.5958e-06	6.95491e-06	3.19504e-06	4.22121e-06	2.63457e-06	1.78304e-06	1.55965e-06	1.97341e-05	7.18645e-06	9.09959e-07	2.66765e-06	1.20258e-06	4.056e-06	2.94653e-06
Becn1	6.98824e-05	4.0292e-05	4.62982e-05	5.42778e-05	6.09499e-05	0.000105711	7.11506e-05	4.87607e-05	1.56919e-05	5.90148e-05	5.82652e-05	5.22986e-05	3.81813e-05	0.000107857	4.35878e-05	8.13209e-05	6.14736e-05	5.46731e-05	3.99836e-05	7.0898e-05	7.56387e-05	6.48434e-05	4.09128e-05	4.91337e-05	5.60054e-05	6.97192e-05	6.07828e-05	4.34814e-05	3.50492e-05	7.42639e-05	8.46961e-05	7.28247e-05	5.22278e-05	7.35469e-05	0.000130268	7.15224e-05	4.68927e-05	0.000112529	9.39529e-05	4.89722e-05	3.56433e-05	2.90096e-05	5.50266e-05	7.93802e-05	4.12657e-05	7.31214e-05	4.91821e-05	0.000116342	6.85573e-05	5.19151e-05	4.51326e-05	7.54919e-05	9.12843e-05	5.15938e-05	6.82195e-05	3.40371e-05	1.76975e-05	6.18102e-05	8.9545e-05	9.13889e-05	7.27564e-05	8.84853e-05	9.91616e-05	7.33247e-05	7.30127e-05	4.45292e-05	0.000105267	6.88793e-05	7.79536e-05	7.55319e-05	6.0216e-05	5.18348e-05	7.8785e-05	7.97901e-05	3.75565e-05	6.39008e-05	5.69863e-05	7.11333e-05	7.19161e-05	5.22484e-05	6.38455e-05	5.24188e-05	9.73656e-05	0.000108484	6.67433e-05	6.5572e-05	5.67208e-05
Begain	0	0	0	0	0	0	0	7.38799e-07	0	0	0	0	0	0	0	0	0	0	0	0	0	0	0	0	0	0	0	0	7.78871e-07	0	0	0	5.38431e-07	0	0	0	0	0	0	0	0	0	0	0	0	0	0	1.76275e-06	0	0	0	0	0	0	1.84377e-06	0	0	0	1.2612e-06	1.56756e-07	0	0	0	0	0	0	0	0	0	0	0	0	0	0	1.39098e-06	0	0	0	0	0	0	0	9.09959e-07	0	0	0	7.36634e-07
Bend3	0	0	7.1228e-07	0	4.68845e-06	4.80506e-06	3.44277e-06	7.38799e-07	0	0	0	0	0	0	0	2.7107e-06	9.9151e-07	1.07202e-06	2.01937e-06	9.32869e-07	2.20307e-06	1.15792e-06	8.18256e-07	7.92479e-07	1.64722e-06	3.48596e-06	3.03914e-06	2.35034e-06	2.33661e-06	1.76819e-06	1.02044e-06	0	1.07686e-06	0	8.57027e-07	7.58188e-07	7.44328e-07	0	8.23117e-07	0	0	0	8.73438e-07	1.83185e-06	1.8099e-06	0	6.70665e-06	7.05101e-06	2.72053e-06	2.22493e-06	4.65002e-06	2.19879e-06	9.12843e-07	2.99094e-06	1.84377e-06	1.62082e-06	3.53951e-06	0	0	1.56756e-06	1.45513e-06	0	2.47904e-06	3.49165e-06	3.44942e-06	7.42154e-06	0	0	1.8342e-06	0	2.509e-06	2.15979e-06	2.62617e-06	1.5958e-06	2.78196e-06	1.59752e-06	2.81414e-06	6.58642e-06	1.78304e-06	1.55965e-06	4.64331e-06	4.22732e-06	9.09959e-07	8.89216e-07	1.20258e-06	6.76e-07	2.94653e-06
Bend4	0	0	0	0	0	0	1.14759e-06	1.4776e-06	0	0	0	0	1.90907e-06	0	0	0	9.9151e-07	5.36011e-07	8.0775e-07	0	0	1.15792e-06	0	0	0	0	0	0	7.78871e-07	1.76819e-06	0	6.38813e-07	2.15373e-06	0	0	1.01092e-06	3.72164e-07	3.75095e-06	2.35176e-07	4.22174e-07	0	0	8.73438e-07	0	1.8099e-06	5.80328e-07	0	0	5.44106e-07	0	0	0	0	7.47736e-07	3.68754e-06	0	0	1.766e-06	0	7.83781e-07	0	0	0	1.74583e-06	1.14981e-06	0	0	5.29841e-06	3.66841e-06	2.25468e-06	0	0	2.62617e-06	1.5958e-06	0	1.59752e-06	1.40707e-06	2.63457e-06	0	7.79826e-07	0	0	0	0	0	0	0
Bend6	0	3.4536e-06	0	0	0	0	3.44277e-06	7.38799e-07	0	9.31813e-06	0	0	0	0	0	0	9.9151e-07	0	1.21162e-06	9.32869e-07	0	0	1.63651e-06	3.16992e-06	0	0	1.01305e-06	0	2.33661e-06	0	0	0	4.30745e-06	3.50223e-06	0	0	1.11649e-06	0	0	0	0	6.44658e-06	4.36719e-06	0	3.6198e-07	5.80328e-07	0	0	0	0	0	0	1.82569e-06	3.73868e-07	0	0	0	0	2.5224e-06	6.27025e-07	1.45513e-06	0	2.47904e-06	1.74583e-06	5.74903e-07	0	0	0	9.17101e-07	5.63671e-07	0	0	5.25234e-06	0	1.39098e-06	7.9876e-07	0	3.95185e-06	1.1887e-06	7.79826e-07	0	2.11366e-06	0	0	6.01291e-07	2.028e-06	7.36634e-07
Bend7	4.11073e-05	3.4536e-05	3.84631e-05	4.07083e-05	2.34423e-05	9.61012e-06	2.98374e-05	3.32459e-05	0	6.21209e-06	4.76715e-05	3.7655e-05	5.5363e-05	1.19841e-05	0	3.79497e-05	7.93208e-05	9.32659e-05	2.01937e-06	4.94421e-05	8.51853e-05	9.61072e-05	3.27303e-06	1.26797e-05	6.25943e-05	0.000135952	0.000121566	7.05103e-06	3.11549e-06	2.29864e-05	6.02057e-05	3.89676e-05	3.23059e-06	1.75112e-05	2.65678e-05	4.19531e-05	1.48866e-06	3.75095e-05	3.02201e-05	3.84178e-05	5.0919e-06	6.44658e-06	1.22281e-05	7.17474e-05	0.000105698	9.98165e-05	4.4711e-06	6.87473e-05	7.34543e-05	9.34471e-05	4.10296e-06	4.251e-05	8.30687e-05	7.88862e-05	5.53131e-06	1.62082e-06	0	3.88521e-05	3.78359e-05	6.11349e-05	1.45513e-05	1.36131e-05	4.95808e-05	8.72913e-05	7.41625e-05	7.42154e-06	0	2.6492e-05	6.41971e-05	2.87472e-05	5.018e-06	2.15979e-06	0.000128682	0.000177134	8.34589e-05	1.03839e-05	5.62827e-06	0.000129094	7.42935e-05	7.95423e-05	6.96497e-06	6.76371e-06	8.00764e-05	8.53647e-05	6.43381e-05	8.788e-06	2.2099e-06
Best1	0	0	0	0	0	0	0	0	0	0	0	1.04597e-06	0	0	4.35878e-06	0	0	0	0	0	0	0	0	0	0	0	0	0	7.78871e-07	0	0	0	1.61529e-06	0	0	2.52729e-07	7.44328e-07	0	0	0	0	0	0	0	1.08594e-06	5.80328e-07	0	0	5.44106e-07	0	8.20592e-07	1.46586e-06	0	0	0	8.10408e-07	0	0	0	4.70269e-07	0	6.80656e-06	0	0	0	0	0	0	0	0	0	0	0	0	0	0	0	0	0	0	0	8.45464e-07	1.81992e-06	0	0	6.76e-07	0
Best2	0	0	0	0	0	0	0	7.38799e-07	0	3.10604e-06	0	0	0	0	1.74351e-05	0	0	5.36011e-07	4.8465e-05	0	0	0	5.31867e-05	7.92479e-07	0	0	0	7.05103e-06	3.11549e-05	0	0	0	3.76902e-06	0	0	0	1.63752e-05	0	0	0	5.0919e-06	6.44658e-06	2.62031e-06	0	0	0	3.57688e-05	0	0	0	4.32178e-05	0	0	0	5.53131e-06	4.45724e-05	5.30926e-05	1.766e-06	0	3.13512e-07	2.91026e-06	2.72263e-05	2.47904e-06	0	0	7.42154e-06	0	0	0	0	7.527e-06	1.07989e-05	0	0	0	5.59132e-06	2.74378e-05	1.31728e-06	0	0	1.50908e-05	5.53779e-05	0	0	1.20258e-06	2.028e-06	3.90416e-05
Bet1	4.11073e-05	8.634e-05	3.0628e-05	2.71389e-05	5.62614e-05	3.84405e-05	3.21325e-05	2.58579e-05	1.56919e-05	3.72725e-05	6.88588e-05	4.18389e-05	2.8636e-05	1.19841e-05	2.17939e-05	4.87925e-05	8.22953e-05	4.02008e-05	3.71565e-05	8.67568e-05	0.000105013	4.51588e-05	4.50041e-05	3.16992e-05	0.000129307	0.000101093	4.25479e-05	5.64083e-05	3.73858e-05	9.01775e-05	5.00013e-05	3.27924e-05	5.33047e-05	0.000115574	0.000109699	4.77659e-05	3.68442e-05	2.62567e-05	7.05529e-05	2.99744e-05	4.32811e-05	1.28932e-05	3.05703e-05	0.000108384	6.47944e-05	8.24066e-05	3.57688e-05	6.16963e-05	0.000102292	8.00975e-05	2.92678e-05	9.30822e-05	6.02476e-05	5.64541e-05	1.47502e-05	2.75539e-05	1.4158e-05	0.00010596	4.41419e-05	3.40161e-05	3.49231e-05	2.72263e-05	7.18922e-05	5.06289e-05	3.5644e-05	3.71077e-05	7.01779e-05	2.11936e-05	4.76893e-05	3.43839e-05	3.0108e-05	1.94381e-05	0.000102421	7.65985e-05	6.81581e-05	2.79566e-05	3.79908e-05	7.24506e-05	7.07274e-05	5.3808e-05	5.33981e-05	2.87458e-05	0.000113745	0.000101371	5.35149e-05	5.07e-05	5.00911e-05
Bet1l	5.34394e-05	6.44672e-05	3.63263e-05	8.14166e-05	8.90806e-05	9.61012e-05	6.88554e-05	5.68875e-05	0.000109844	8.38632e-05	9.5343e-05	7.84479e-05	4.96357e-05	9.58727e-05	0.000100252	6.2346e-05	5.4533e-05	6.00332e-05	7.18897e-05	7.64952e-05	6.60921e-05	5.78959e-05	5.72779e-05	8.87577e-05	8.07136e-05	7.14622e-05	4.4574e-05	7.75614e-05	8.87913e-05	0.000127309	9.08187e-05	5.38732e-05	7.43035e-05	7.00447e-05	7.11333e-05	4.04367e-05	6.92225e-05	0.000105027	0.00011018	4.72835e-05	5.60109e-05	7.09124e-05	6.9875e-05	6.9305e-05	5.03152e-05	6.84788e-05	6.70665e-05	5.6408e-05	8.10718e-05	6.08148e-05	7.38533e-05	6.30321e-05	9.21971e-05	5.64541e-05	5.71569e-05	9.15761e-05	5.30926e-05	6.88742e-05	8.45003e-05	7.08538e-05	5.38397e-05	6.12591e-05	5.20598e-05	7.15788e-05	4.02432e-05	8.90584e-05	0.000105267	0.000151005	4.4938e-05	7.27135e-05	3.2617e-05	4.10359e-05	4.46449e-05	6.70237e-05	4.45114e-05	8.94611e-05	9.42736e-05	6.45469e-05	6.41896e-05	6.78449e-05	0.000100992	9.0042e-05	8.09863e-05	8.71432e-05	5.23123e-05	5.1376e-05	7.80832e-05
Bex1	0	1.1512e-06	4.27368e-06	0	4.68845e-06	0	0	2.95519e-06	0	9.31813e-06	0	1.04597e-06	0	0	0	0	4.95755e-06	7.50416e-06	9.69299e-06	0	1.46871e-06	1.15792e-06	8.18256e-07	3.16992e-06	8.23609e-07	1.74298e-06	1.01305e-06	2.35034e-06	7.78871e-06	0	0	1.06469e-06	4.30745e-06	0	0	1.01092e-06	1.48866e-06	0	5.87941e-07	2.53304e-06	2.54595e-06	3.22329e-06	4.36719e-06	1.52654e-06	5.79168e-06	1.16066e-06	1.56489e-05	0	4.35285e-06	5.93315e-06	8.20592e-06	5.13052e-06	2.73853e-06	9.3467e-06	5.53131e-06	8.91448e-06	1.4158e-05	0	0	1.41081e-06	0	0	0	0	8.04865e-06	3.71077e-06	0	0	0	0	1.0036e-05	4.31957e-06	2.62617e-06	0	8.34589e-06	7.18884e-06	1.33671e-05	3.95185e-06	1.78304e-06	1.16974e-05	2.32166e-06	7.18645e-06	0	8.89216e-07	1.68361e-05	5.408e-06	1.03129e-05
Bex2	0	0	0	0	4.68845e-06	0	4.59036e-06	7.38799e-07	0	3.10604e-06	0	4.18389e-06	0	1.19841e-05	0	0	0	5.36011e-06	1.13085e-05	1.86574e-06	2.93742e-06	8.10543e-06	7.36431e-06	1.26797e-05	8.23609e-07	3.48596e-06	7.09132e-06	8.22621e-06	1.63563e-05	0	1.02044e-06	1.7035e-06	4.30745e-06	0	0	5.05459e-07	4.83813e-06	3.75095e-06	1.999e-06	0	0	3.22329e-06	9.60782e-06	3.05308e-06	3.6198e-06	4.0623e-06	1.11778e-05	0	3.80874e-06	1.48329e-06	1.01206e-05	4.39759e-06	2.73853e-06	3.73868e-06	2.21252e-05	1.53977e-05	1.06185e-05	0	1.2612e-06	7.83781e-07	4.36538e-06	0	4.95808e-06	1.74583e-06	0	1.85538e-05	0	0	0	2.81835e-06	1.0036e-05	4.31957e-06	7.8785e-06	3.1916e-06	1.25188e-05	2.15665e-05	1.26636e-05	5.26913e-06	3.56609e-06	3.1193e-06	1.62516e-05	1.94457e-05	9.09959e-07	2.66765e-06	6.6142e-06	2.2984e-05	9.57624e-06
Bex4	0	0	2.84912e-06	0	4.68845e-06	0	0	5.17159e-06	0	9.31813e-06	0	1.04597e-06	0	0	4.35878e-06	0	1.98302e-06	2.68006e-06	4.8465e-06	0	0	5.78959e-06	3.27303e-06	1.58496e-06	0	0	5.06523e-06	2.35034e-06	5.4521e-06	0	1.02044e-06	1.06469e-06	2.69216e-06	0	0	5.05459e-07	2.60515e-06	0	2.35176e-07	4.22174e-07	0	0	5.24063e-06	6.10617e-07	1.8099e-06	0	6.70665e-06	0	5.44106e-07	0	1.14883e-05	7.32931e-07	9.12843e-07	2.24321e-06	1.84377e-06	2.43122e-06	3.53951e-06	0	0	9.40537e-07	2.91026e-06	6.80656e-06	0	1.74583e-06	2.87452e-06	3.71077e-06	0	0	0	0	0	2.15979e-06	2.62617e-06	4.78741e-06	4.17294e-06	6.39008e-06	6.33181e-06	0	0	1.7936e-05	4.64331e-06	5.07279e-06	0	0	7.81678e-06	1.352e-06	8.8396e-06
Bex6	0	0	0	0	0	0	0	0	0	0	0	0	0	0	0	0	0	0	0	0	0	0	0	0	0	0	0	1.17517e-06	0	0	0	0	0	0	0	0	0	0	0	0	0	0	0	0	0	0	0	0	0	0	0	0	0	0	0	0	0	0	0	0	0	0	0	1.74583e-06	0	0	0	0	0	0	0	0	0	0	0	0	0	0	0	0	0	0	0	0	0	0	0
Bfar	2.87751e-05	3.10824e-05	4.77228e-05	8.14166e-05	8.43921e-05	7.20759e-05	7.80362e-05	4.43279e-05	7.84597e-05	9.62873e-05	6.88588e-05	5.96204e-05	3.05451e-05	0.000107857	0.000130763	7.58995e-05	4.75925e-05	3.85928e-05	8.56215e-05	5.31735e-05	4.69988e-05	3.82113e-05	9.98273e-05	8.32103e-05	3.95332e-05	5.75183e-05	5.77436e-05	9.40138e-05	0.000101253	2.8291e-05	2.75518e-05	4.55687e-05	7.26882e-05	3.15201e-05	6.94192e-05	3.28548e-05	0.000150726	4.87624e-05	4.25669e-05	2.15309e-05	7.63784e-05	0.000186951	5.41532e-05	4.15219e-05	2.71485e-05	3.36591e-05	5.14177e-05	3.70178e-05	3.53669e-05	2.2991e-05	8.56151e-05	4.54417e-05	3.28623e-05	2.99094e-05	9.5876e-05	7.77991e-05	8.49482e-05	4.41501e-05	2.77464e-05	4.59296e-05	8.43974e-05	0.000102098	4.46227e-05	3.84082e-05	4.31177e-05	9.27692e-05	3.5089e-05	4.76857e-05	3.02643e-05	4.05843e-05	0.000130468	8.20718e-05	6.82804e-05	3.82993e-05	3.06016e-05	6.39008e-05	8.44241e-05	4.87395e-05	3.98213e-05	4.0551e-05	9.51879e-05	7.35554e-05	4.27681e-05	4.89069e-05	3.18684e-05	7.3684e-05	6.70337e-05
Bfsp1	4.11073e-06	2.07216e-05	1.06842e-05	1.35694e-05	9.3769e-06	0	1.60663e-05	1.18208e-05	0	3.10604e-06	0	2.82412e-05	2.48179e-05	1.19841e-05	8.71756e-06	1.89749e-05	4.95755e-06	1.60803e-05	7.67362e-06	2.42546e-05	9.54663e-06	5.78959e-06	8.18256e-06	3.9624e-06	8.23609e-06	6.97192e-06	0	1.17517e-06	3.89436e-06	3.53637e-06	1.12248e-05	1.0221e-05	2.69216e-06	7.00447e-06	4.28514e-06	3.03275e-06	1.11649e-06	0	5.29147e-06	3.37739e-06	0	0	2.62031e-06	1.22123e-05	7.60158e-06	8.1246e-06	4.4711e-06	1.4102e-05	1.41467e-05	4.44986e-06	1.09412e-05	8.06224e-06	1.82569e-05	7.85123e-06	5.53131e-06	6.48326e-06	7.07902e-06	3.53201e-06	3.78359e-06	1.72432e-05	1.45513e-06	0	9.91616e-06	8.72913e-06	1.2073e-05	0	3.5089e-05	0	1.65078e-05	7.89139e-06	2.509e-06	4.31957e-06	1.31308e-05	2.23412e-05	8.34589e-06	3.19504e-06	4.22121e-06	1.44901e-05	9.50957e-06	3.1193e-06	1.16083e-06	8.45464e-06	1.72892e-05	2.22304e-05	8.41807e-06	2.028e-06	1.10495e-05
Bfsp2	0	2.3024e-06	0	0	0	4.80506e-06	1.72139e-05	4.43279e-06	0	3.10604e-06	5.29683e-06	1.04597e-06	1.90907e-06	2.39682e-05	0	0	1.98302e-06	0	0	0	2.20307e-06	0	0	0	0	5.22894e-06	0	0	0	0	1.02044e-06	0	5.92274e-06	0	0	0	3.72164e-07	0	0	0	0	3.22329e-06	5.24063e-06	3.05308e-07	0	0	4.4711e-06	0	5.44106e-07	2.96658e-06	0	1.75903e-05	9.12843e-07	3.73868e-07	0	1.62082e-06	0	5.29801e-06	2.5224e-06	9.40537e-07	0	0	0	1.22208e-05	2.29961e-06	0	0	1.3246e-05	1.8342e-06	2.25468e-06	0	2.15979e-06	0	0	2.78196e-06	0	0	0	0	5.45878e-06	0	1.2682e-06	5.45975e-06	0	0	0	0
Bglap	0	0	5.69824e-06	1.35694e-05	9.3769e-06	0	2.29518e-06	1.1082e-05	6.27677e-05	2.17423e-05	0	2.09194e-06	1.90907e-06	2.39682e-05	8.71756e-06	2.7107e-06	9.9151e-07	6.96814e-06	2.05976e-05	2.79861e-06	7.34356e-07	4.63167e-06	9.81908e-06	3.09067e-05	3.29443e-06	1.74298e-06	6.07828e-06	9.40138e-06	3.50492e-05	1.76819e-06	0	4.68463e-06	8.6149e-06	0	0	2.78002e-06	1.89804e-05	0	2.35176e-07	2.53304e-06	7.63784e-06	2.57863e-05	7.86094e-06	1.83185e-06	2.17188e-06	0	4.4711e-06	0	1.08821e-06	1.48329e-06	7.65886e-06	3.66465e-06	9.12843e-07	1.86934e-06	7.37508e-06	2.10706e-05	2.83161e-05	1.766e-06	3.78359e-06	3.76215e-06	4.36538e-06	2.04197e-05	0	3.49165e-06	2.87452e-06	3.71077e-06	0	0	3.66841e-06	1.07097e-05	2.2581e-05	6.47936e-06	5.25234e-06	3.1916e-06	6.95491e-06	1.19814e-05	1.47742e-05	5.26913e-06	0	2.33948e-06	1.50908e-05	1.35274e-05	9.09959e-07	8.89216e-07	4.20904e-06	2.4336e-05	1.69426e-05
Bglap2	0	0	0	0	0	0	0	0	0	0	0	0	0	0	0	0	0	0	2.01937e-06	0	0	0	0	3.16992e-06	0	0	1.01305e-06	0	4.67323e-06	0	0	4.25875e-07	0	0	0	0	3.72164e-07	0	0	0	0	0	0	0	0	0	2.23555e-06	0	5.44106e-07	7.41644e-07	2.18824e-06	1.46586e-06	0	0	0	8.10408e-07	3.53951e-06	0	0	3.13512e-07	0	0	0	1.74583e-06	5.74903e-07	0	0	2.6492e-06	0	1.12734e-06	5.018e-06	0	0	0	0	3.9938e-06	2.1106e-06	1.31728e-06	5.94348e-07	0	1.16083e-06	8.45464e-07	0	8.89216e-07	6.01291e-07	3.38e-06	2.94653e-06
Bglap3	8.22145e-06	0	1.35333e-05	2.71389e-05	2.81307e-05	0	3.44277e-06	1.32984e-05	6.27677e-05	3.10604e-05	1.05937e-05	1.04597e-06	7.63627e-06	1.19841e-05	3.48702e-05	0	1.98302e-06	1.17922e-05	1.53472e-05	1.86574e-06	2.93742e-06	1.3895e-05	1.88199e-05	4.04164e-05	8.23609e-07	1.74298e-06	9.11741e-06	3.29048e-05	1.63563e-05	5.30456e-06	2.04087e-06	2.08679e-05	8.07647e-06	0	1.71405e-06	1.28892e-05	3.90772e-05	0	1.76382e-06	9.28783e-06	2.03676e-05	1.93397e-05	8.73438e-06	3.6637e-06	4.70574e-06	4.64263e-06	2.23555e-06	3.5255e-06	2.17642e-06	4.44986e-06	1.14883e-05	2.93172e-06	9.12843e-07	6.35576e-06	5.53131e-06	1.21561e-05	2.12371e-05	5.29801e-06	3.78359e-06	9.24861e-06	1.60064e-05	3.40328e-05	2.47904e-06	8.72913e-06	5.74903e-06	2.22646e-05	0	2.6492e-06	7.33681e-06	1.97285e-05	3.5126e-05	2.59174e-05	2.62617e-06	4.78741e-06	6.95491e-06	1.11826e-05	7.73888e-06	1.31728e-06	1.78304e-06	1.71562e-05	1.39299e-05	1.35274e-05	3.63983e-06	2.66765e-06	8.41807e-06	5.4756e-05	9.57624e-06
Bgn	0	4.6048e-06	0	0	1.40654e-05	0	1.60663e-05	8.12678e-06	0	3.41665e-05	0	6.27583e-06	5.7272e-06	1.19841e-05	0	1.35535e-05	9.9151e-06	8.04017e-06	1.9386e-05	2.05231e-05	5.87485e-06	8.10543e-06	1.30921e-05	1.58496e-05	5.76526e-06	1.22009e-05	9.11741e-06	1.64524e-05	3.11549e-05	0	2.04087e-06	1.27763e-06	1.45376e-05	3.50223e-06	0	5.05459e-07	6.69895e-06	0	2.35176e-06	1.26652e-06	0	1.93397e-05	3.40641e-05	6.71678e-06	9.77345e-06	2.90164e-06	6.70665e-05	3.5255e-06	1.46909e-05	5.19151e-06	3.22766e-05	1.31928e-05	1.00413e-05	9.3467e-06	4.05629e-05	7.21263e-05	2.83161e-05	0	0	3.29188e-06	2.91026e-06	0	2.47904e-06	1.74583e-06	4.02432e-06	0	0	0	4.58551e-06	2.25468e-06	5.018e-06	2.15979e-06	7.8785e-06	9.57481e-06	2.08647e-05	1.6774e-05	5.27651e-05	1.71247e-05	2.02078e-05	1.48167e-05	4.87548e-05	4.43869e-05	1.45593e-05	1.06706e-05	2.40516e-05	3.042e-05	2.35723e-05
Bhlha15	8.22145e-06	3.4536e-06	1.42456e-06	0	4.68845e-06	4.80506e-06	9.18072e-06	2.95519e-06	0	0	0	6.27583e-06	1.90907e-06	2.39682e-05	0	8.13209e-06	7.93208e-06	1.60803e-06	3.231e-06	4.66434e-06	6.60921e-06	3.47375e-06	1.63651e-06	7.92479e-07	2.47083e-06	5.22894e-06	1.01305e-06	1.17517e-06	7.78871e-07	0	2.04087e-06	1.91644e-06	3.76902e-06	0	0	1.01092e-06	7.44328e-07	0	2.11659e-06	2.53304e-06	2.54595e-06	0	8.73438e-07	1.22123e-06	5.79168e-06	1.16066e-06	0	0	1.63232e-06	5.93315e-06	2.18824e-06	2.19879e-06	3.65137e-06	8.2251e-06	1.29064e-05	8.10408e-07	3.53951e-06	1.766e-06	1.2612e-06	6.58376e-06	1.45513e-06	0	7.43712e-06	0	1.14981e-05	1.11323e-05	0	2.6492e-06	6.41971e-06	2.25468e-06	0	0	0	1.5958e-06	1.39098e-05	3.9938e-06	7.03534e-07	2.63457e-06	8.32087e-06	1.01377e-05	1.62516e-05	1.69093e-06	2.72988e-06	2.66765e-06	1.14245e-05	6.76e-07	1.47327e-06
Bhlha9	0	0	0	0	0	0	1.14759e-06	0	0	0	0	0	0	0	0	0	0	0	0	0	0	0	0	0	0	0	0	0	0	0	0	0	0	0	0	0	0	0	0	0	0	0	0	0	0	0	0	0	0	0	0	0	0	0	0	0	0	0	0	0	0	0	0	0	0	0	0	0	0	0	2.509e-06	0	0	0	0	0	0	0	0	0	1.16083e-06	0	0	0	0	0	0
Bhlhb9	0	0	0	0	0	0	4.59036e-06	1.4776e-06	0	6.21209e-06	1.05937e-05	1.04597e-06	1.90907e-06	0	8.71756e-06	0	1.98302e-06	2.68006e-06	8.0775e-06	2.79861e-06	1.46871e-06	6.94751e-06	8.18256e-07	8.71727e-06	3.29443e-06	5.22894e-06	8.10437e-06	2.35034e-06	1.01253e-05	0	2.04087e-06	1.7035e-06	4.30745e-06	0	0	5.05459e-07	7.44328e-07	0	1.17588e-06	4.22174e-07	0	3.22329e-06	8.73438e-07	2.44247e-06	2.89584e-06	4.0623e-06	2.23555e-06	3.5255e-06	2.17642e-06	5.19151e-06	7.1118e-06	5.86345e-06	3.65137e-06	4.11255e-06	9.21885e-06	7.29367e-06	1.06185e-05	1.766e-06	0	4.70269e-07	1.45513e-06	6.80656e-06	0	1.74583e-06	5.74903e-07	3.71077e-06	0	2.6492e-06	1.8342e-06	1.12734e-06	7.527e-06	0	2.62617e-06	0	2.78196e-06	1.75727e-05	1.33671e-05	1.18556e-05	3.56609e-06	1.09176e-05	6.96497e-06	5.49552e-06	1.81992e-06	2.66765e-06	1.80387e-06	6.084e-06	4.4198e-06
Bhlhe22	0	0	0	0	0	0	0	0	0	0	0	0	0	0	0	0	9.9151e-07	5.36011e-07	4.03875e-07	0	0	1.15792e-06	0	0	0	0	1.01305e-06	0	0	0	0	0	5.38431e-07	0	0	0	3.72164e-07	0	0	0	0	3.22329e-06	0	3.05308e-07	3.6198e-07	0	2.23555e-06	0	0	0	0	0	0	7.47736e-07	0	0	1.4158e-05	0	1.2612e-06	0	0	0	0	0	0	3.71077e-06	0	0	0	0	0	0	0	0	1.39098e-06	0	0	1.31728e-06	5.94348e-07	7.79826e-07	1.16083e-06	4.22732e-07	9.09959e-07	8.89216e-07	0	0	0
Bhlhe40	4.5218e-05	3.79896e-05	6.55298e-05	5.42778e-05	8.90806e-05	3.84405e-05	4.4756e-05	4.80219e-05	1.56919e-05	9.93934e-05	4.23747e-05	5.33445e-05	4.58176e-05	3.59523e-05	0.000100252	3.79497e-05	2.87538e-05	3.16247e-05	6.94665e-05	4.38448e-05	3.15773e-05	2.54742e-05	4.99136e-05	6.10209e-05	2.14138e-05	5.22894e-05	2.73522e-05	4.1131e-05	5.68576e-05	5.6582e-05	5.10218e-05	4.49298e-05	0.000107148	8.75559e-05	0.000113985	0.000104883	0.000138817	9.75247e-05	7.44333e-05	4.855e-05	0.000162941	0.000128932	8.03563e-05	4.21325e-05	1.52032e-05	3.30787e-05	0.000131898	8.99003e-05	3.15581e-05	2.59575e-05	0.000155639	7.03614e-05	6.75504e-05	3.02833e-05	0.00021019	0.000154788	0.000127422	3.35541e-05	4.66643e-05	6.3643e-05	8.43974e-05	0.000136131	2.72694e-05	5.76122e-05	2.81703e-05	6.30831e-05	3.5089e-05	3.70888e-05	2.93472e-05	4.67847e-05	7.2761e-05	7.77523e-05	6.3028e-05	3.51077e-05	3.06016e-05	4.87243e-05	4.57297e-05	3.16148e-05	2.61513e-05	2.10553e-05	4.87548e-05	7.56691e-05	1.91091e-05	2.31196e-05	1.98426e-05	4.9348e-05	5.2301e-05
Bhlhe41	4.11073e-06	2.3024e-06	7.1228e-07	0	0	1.44152e-05	2.29518e-06	7.38799e-07	1.56919e-05	9.31813e-06	5.29683e-06	0	1.90907e-06	0	0	2.7107e-06	3.96604e-06	1.07202e-06	2.01937e-06	9.32869e-07	7.34356e-07	0	0	7.92479e-07	8.23609e-07	3.48596e-06	0	2.35034e-06	0	0	0	4.25875e-07	5.92274e-06	3.50223e-06	0	0	2.60515e-06	0	3.52764e-07	8.44348e-07	2.54595e-06	6.44658e-06	1.31016e-05	3.05308e-07	1.8099e-06	5.80328e-07	4.4711e-06	1.76275e-06	1.08821e-06	7.41644e-07	3.28237e-06	2.93172e-06	0	7.47736e-07	0	4.86245e-06	3.53951e-06	7.06402e-06	1.2612e-06	1.09729e-06	0	0	0	1.74583e-06	1.72471e-06	0	0	2.6492e-06	9.17101e-07	5.63671e-07	0	0	2.62617e-06	4.78741e-06	2.78196e-06	7.9876e-07	0	2.63457e-06	5.94348e-07	2.33948e-06	2.32166e-06	4.22732e-07	0	8.89216e-07	2.40516e-06	2.028e-06	2.2099e-06
Bhmt	0	0	7.1228e-07	0	9.3769e-06	0	0	1.4776e-06	0	0	0	0	1.90907e-06	0	0	0	0	2.14404e-06	0	0	0	3.47375e-06	0	0	0	0	7.09132e-06	1.17517e-06	0	0	2.04087e-06	3.19407e-06	0	0	0	1.51638e-06	3.72164e-07	0	2.35176e-07	1.26652e-06	0	0	2.62031e-06	3.05308e-07	8.32554e-06	5.80328e-07	0	0	1.63232e-06	1.48329e-06	0	0	9.12843e-07	4.11255e-06	0	0	3.53951e-06	1.766e-06	0	1.56756e-07	0	6.80656e-06	0	0	1.72471e-06	0	0	0	0	5.63671e-07	0	0	2.62617e-06	1.5958e-06	0	0	0	1.31728e-06	5.94348e-07	2.33948e-06	0	0	0	0	3.00645e-06	0	7.36634e-07
Bhmt2	0	0	1.42456e-06	0	0	0	0	0	0	0	0	1.04597e-06	0	0	0	0	1.98302e-06	0	0	0	0	0	0	0	0	0	1.01305e-06	0	0	0	0	2.12938e-07	0	0	0	2.52729e-07	7.44328e-07	0	0	0	0	0	8.73438e-07	0	3.6198e-07	0	0	0	0	0	0	0	0	3.73868e-07	0	0	0	0	0	1.56756e-07	0	0	0	0	5.74903e-07	0	0	0	0	0	0	0	0	0	0	0	0	0	0	0	0	0	0	0	0	0	0
Bicc1	8.22145e-06	1.84192e-05	1.2821e-05	2.71389e-05	1.87538e-05	6.72708e-05	6.42651e-05	2.43804e-05	7.84597e-05	0.000102499	1.05937e-05	2.71953e-05	3.05451e-05	4.79363e-05	1.30763e-05	9.48743e-05	3.37113e-05	2.30485e-05	1.41356e-05	4.85092e-05	1.76245e-05	1.85267e-05	1.06373e-05	1.26797e-05	2.80027e-05	1.56868e-05	1.31696e-05	1.17517e-05	1.86929e-05	1.06091e-05	3.06131e-06	7.45282e-06	6.08427e-05	3.85246e-05	8.57027e-06	5.56005e-06	1.41422e-05	1.50038e-05	8.11358e-06	4.22174e-06	5.85568e-05	6.12425e-05	4.1925e-05	1.77079e-05	6.87762e-06	8.70493e-06	3.12977e-05	3.17295e-05	1.41467e-05	8.15808e-06	1.58648e-05	2.19879e-05	2.46468e-05	4.86029e-06	5.34693e-05	3.07955e-05	5.30926e-05	8.83002e-06	1.51344e-05	1.16e-05	3.63782e-05	0.00023823	1.98323e-05	1.22208e-05	3.90934e-05	8.53477e-05	0.000105267	2.6492e-06	2.7513e-06	5.07303e-06	2.0072e-05	1.29587e-05	4.98972e-05	2.71286e-05	2.08647e-05	1.59752e-05	2.46237e-05	3.02975e-05	9.50957e-06	1.3257e-05	2.32166e-05	1.60638e-05	2.00191e-05	1.68951e-05	7.81678e-06	1.4196e-05	7.36634e-06
Bicd1	0	1.03608e-05	7.83508e-06	4.07083e-05	1.87538e-05	0	1.14759e-05	1.03432e-05	6.27677e-05	5.28027e-05	5.29683e-06	8.36777e-06	5.7272e-06	1.19841e-05	2.17939e-05	1.08428e-05	9.9151e-07	1.23283e-05	1.49434e-05	3.73148e-06	5.87485e-06	1.15792e-05	1.14556e-05	1.58496e-05	7.41248e-06	6.97192e-06	1.01305e-05	1.52772e-05	2.88182e-05	0	1.02044e-06	5.53638e-06	3.33827e-05	0	2.57108e-06	2.27456e-06	1.00484e-05	7.5019e-06	1.76382e-06	4.64392e-06	1.01838e-05	3.86795e-05	2.09625e-05	1.52654e-06	7.96356e-06	4.0623e-06	1.11778e-05	7.05101e-06	5.44106e-06	1.0383e-05	2.65325e-05	1.68574e-05	8.21558e-06	9.72057e-06	2.02815e-05	1.45873e-05	1.76975e-05	8.83002e-06	1.63956e-05	6.427e-06	3.49231e-05	6.80656e-06	4.95808e-06	6.9833e-06	1.09232e-05	2.96861e-05	3.5089e-05	2.6492e-06	6.41971e-06	1.12734e-06	2.7599e-05	8.63914e-06	2.88878e-05	9.57481e-06	1.25188e-05	3.19504e-05	3.23626e-05	2.10765e-05	6.53783e-06	1.40369e-05	3.3664e-05	3.17049e-05	6.36971e-06	1.77843e-06	9.62065e-06	6.084e-06	1.69426e-05
Bicd2	0	9.2096e-06	7.1228e-07	1.35694e-05	9.3769e-06	0	8.03313e-06	3.69399e-06	0	1.55302e-05	5.29683e-06	7.3218e-06	7.63627e-06	1.19841e-05	8.71756e-06	1.35535e-05	2.97453e-06	3.75208e-06	6.86587e-06	5.59721e-06	2.20307e-06	9.26334e-06	6.54605e-06	3.9624e-06	2.47083e-06	3.48596e-06	7.09132e-06	7.05103e-06	1.16831e-05	1.76819e-06	1.02044e-06	1.49056e-06	8.6149e-06	7.00447e-06	4.28514e-06	5.05459e-07	8.55977e-06	3.75095e-06	2.23417e-06	2.11087e-06	7.63784e-06	1.93397e-05	1.13547e-05	3.6637e-06	2.89584e-06	3.48197e-06	6.70665e-06	7.05101e-06	3.26463e-06	3.70822e-06	7.93239e-06	1.0994e-05	5.47706e-06	2.61708e-06	1.84377e-05	1.45873e-05	3.53951e-06	3.53201e-06	3.78359e-06	2.66485e-06	2.91026e-06	6.80656e-06	4.95808e-06	1.74583e-06	5.74903e-06	1.48431e-05	3.5089e-05	0	3.66841e-06	1.69101e-06	5.018e-06	4.31957e-06	1.31308e-05	3.1916e-06	9.73687e-06	1.11826e-05	1.0553e-05	1.05383e-05	6.53783e-06	8.57809e-06	1.62516e-05	9.72284e-06	5.45975e-06	7.11373e-06	7.21549e-06	2.704e-06	6.6297e-06
Bid	8.22145e-06	1.38144e-05	2.56421e-05	0	4.68845e-06	9.61012e-06	1.49187e-05	2.73355e-05	4.70758e-05	1.24242e-05	1.05937e-05	1.77815e-05	1.90907e-05	1.19841e-05	2.61527e-05	8.13209e-06	2.08217e-05	2.78726e-05	1.2924e-05	6.53008e-06	1.0281e-05	1.15792e-05	9.00082e-06	1.18872e-05	2.38846e-05	2.61447e-05	1.92479e-05	1.05766e-05	1.32408e-05	1.06091e-05	1.42861e-05	3.02371e-05	2.15373e-05	3.50223e-06	1.19984e-05	3.26021e-05	4.35432e-05	3.75095e-06	1.08181e-05	1.30874e-05	2.80054e-05	3.86795e-05	1.04813e-05	8.54863e-06	1.30313e-05	1.68295e-05	6.70665e-06	1.76275e-06	1.08821e-05	1.26079e-05	1.03942e-05	8.79517e-06	1.7344e-05	1.4207e-05	1.10626e-05	1.05353e-05	0	1.2362e-05	3.15299e-05	3.07242e-05	1.74615e-05	2.72263e-05	1.73533e-05	2.79332e-05	1.32228e-05	0	0	1.85444e-05	2.29275e-05	4.11479e-05	1.7563e-05	6.47936e-06	7.8785e-06	9.57481e-06	1.25188e-05	1.27802e-05	1.75884e-05	6.58642e-06	1.78304e-05	2.18351e-05	1.74124e-05	8.03191e-06	1.27394e-05	1.2449e-05	3.06658e-05	1.8928e-05	1.25228e-05
Bik	4.11073e-06	0	0	0	4.68845e-06	0	1.14759e-06	0	1.56919e-05	6.21209e-06	0	0	0	0	8.71756e-06	0	9.9151e-07	2.14404e-06	6.86587e-06	0	0	5.78959e-06	9.81908e-06	4.75487e-06	8.23609e-07	1.74298e-06	4.05218e-06	4.70069e-06	1.40197e-05	0	0	4.25875e-07	7.53804e-06	0	0	2.52729e-07	8.18761e-06	0	0	4.22174e-07	1.27297e-05	6.44658e-06	8.73438e-07	1.83185e-06	1.44792e-06	0	8.9422e-06	0	1.08821e-06	2.22493e-06	5.47061e-06	6.59638e-06	2.73853e-06	2.61708e-06	7.37508e-06	8.10408e-06	3.53951e-06	0	0	1.56756e-07	1.45513e-06	1.36131e-05	0	0	0	3.71077e-06	7.01779e-05	0	9.17101e-07	5.63671e-07	0	6.47936e-06	2.62617e-06	0	0	3.19504e-06	9.84948e-06	0	1.1887e-06	7.79826e-07	5.80414e-06	5.07279e-06	0	1.77843e-06	3.60774e-06	7.436e-06	6.6297e-06
Bin1	0.000139765	6.9072e-05	8.54736e-06	2.71389e-05	1.40654e-05	0.000110516	6.77078e-05	4.13727e-05	1.56919e-05	9.00753e-05	0.000121827	5.43905e-05	6.29992e-05	9.58727e-05	2.17939e-05	2.16856e-05	1.68557e-05	9.11219e-06	1.89821e-05	2.23889e-05	8.07792e-06	2.31584e-05	1.14556e-05	1.03022e-05	2.55319e-05	2.26587e-05	1.01305e-05	1.41021e-05	1.32408e-05	3.71319e-05	1.32657e-05	5.1105e-06	6.19196e-05	3.85246e-05	1.37124e-05	2.02184e-06	1.93525e-05	5.62643e-05	2.17538e-05	3.37739e-06	0	3.86795e-05	7.68625e-05	1.83185e-05	2.89584e-06	1.10262e-05	4.4711e-05	3.87805e-05	2.12201e-05	8.15808e-06	1.69589e-05	3.1516e-05	2.37339e-05	4.11255e-06	3.50316e-05	2.1881e-05	1.4158e-05	3.53201e-05	2.64852e-05	2.19459e-05	1.01859e-05	0	1.73533e-05	5.23748e-05	1.2073e-05	1.48431e-05	0	8.47745e-05	2.47617e-05	1.46554e-05	2.2581e-05	1.29587e-05	1.83832e-05	9.57481e-06	6.95491e-06	1.83715e-05	2.74378e-05	1.31728e-05	7.13218e-06	1.40369e-05	2.08949e-05	3.17049e-05	2.72988e-05	1.86735e-05	7.81678e-06	1.8252e-05	1.3996e-05
Bin2	2.46644e-05	1.84192e-05	2.13684e-06	1.35694e-05	4.68845e-06	2.88304e-05	1.49187e-05	1.847e-05	0	4.03786e-05	6.3562e-05	5.22986e-06	1.52725e-05	3.59523e-05	0	2.7107e-06	1.98302e-06	2.68006e-06	1.21162e-06	5.59721e-06	2.20307e-06	2.31584e-06	8.18256e-07	0	8.23609e-07	3.48596e-06	7.09132e-06	1.17517e-06	2.33661e-06	7.07275e-06	7.14305e-06	6.38813e-07	5.22278e-05	7.00447e-06	1.71405e-06	1.26365e-06	1.11649e-05	3.75095e-06	1.999e-06	2.95522e-06	2.54595e-06	9.66987e-06	3.5811e-05	4.27432e-06	4.34376e-06	1.16066e-06	8.9422e-06	0	2.17642e-06	1.48329e-06	1.36765e-06	6.59638e-06	2.73853e-06	3.73868e-06	3.68754e-06	3.24163e-06	3.53951e-05	5.29801e-06	3.78359e-06	4.07566e-06	2.91026e-06	0	0	1.39666e-05	9.19845e-06	0	3.5089e-05	1.05968e-05	5.50261e-06	7.32772e-06	2.509e-06	2.15979e-06	5.25234e-06	0	1.66918e-05	0	1.40707e-06	7.9037e-06	4.16044e-06	6.23861e-06	5.80414e-06	3.80459e-06	6.36971e-06	2.66765e-06	4.81033e-06	2.028e-06	7.36634e-07
Bin3	3.28858e-05	2.18728e-05	1.63824e-05	1.35694e-05	3.28192e-05	3.36354e-05	2.98374e-05	4.06339e-05	1.56919e-05	1.86363e-05	4.76715e-05	1.46436e-05	3.24541e-05	1.19841e-05	3.05115e-05	1.62642e-05	1.98302e-05	2.41205e-05	2.70596e-05	1.95902e-05	1.83589e-05	2.43163e-05	3.76398e-05	1.8227e-05	2.55319e-05	3.13736e-05	3.03914e-05	4.1131e-05	2.64816e-05	1.41455e-05	1.12248e-05	2.00161e-05	3.76902e-05	2.80179e-05	8.57027e-06	1.81965e-05	2.41907e-05	1.87548e-05	1.62272e-05	2.19531e-05	1.27297e-05	2.2563e-05	3.93047e-05	2.53406e-05	2.09948e-05	2.14722e-05	2.90622e-05	1.58648e-05	2.33965e-05	1.77995e-05	2.81737e-05	1.68574e-05	2.73853e-05	2.31798e-05	2.02815e-05	2.26914e-05	2.47766e-05	2.64901e-05	1.00896e-05	1.9908e-05	2.18269e-05	1.36131e-05	1.48742e-05	2.9679e-05	2.12714e-05	1.85538e-05	0	1.58952e-05	2.10933e-05	1.46554e-05	3.0108e-05	1.94381e-05	1.31308e-05	2.71286e-05	1.80828e-05	3.75417e-05	2.95484e-05	2.63457e-05	2.49626e-05	2.41746e-05	1.85732e-05	2.15593e-05	1.72892e-05	1.86735e-05	2.76594e-05	2.2308e-05	2.43089e-05
Birc2	2.87751e-05	1.84192e-05	1.21088e-05	1.35694e-05	9.3769e-06	4.80506e-06	1.83614e-05	1.62536e-05	0	2.79544e-05	1.58905e-05	1.56896e-05	1.71816e-05	2.39682e-05	8.71756e-06	4.06604e-05	1.68557e-05	2.14404e-05	1.41356e-05	1.67916e-05	1.10153e-05	2.08425e-05	9.81908e-06	1.18872e-05	1.40013e-05	2.96307e-05	2.43131e-05	8.22621e-06	2.25873e-05	2.65228e-05	2.04087e-05	1.51186e-05	1.56145e-05	1.75112e-05	2.48538e-05	1.61747e-05	8.18761e-06	2.62567e-05	2.43407e-05	1.30874e-05	5.0919e-06	6.44658e-06	1.92156e-05	2.96149e-05	2.13568e-05	3.30787e-05	1.11778e-05	5.81708e-05	1.5235e-05	2.96658e-05	1.61383e-05	4.91064e-05	3.37752e-05	2.09366e-05	2.21252e-05	1.37769e-05	0	3.70861e-05	2.14404e-05	2.10053e-05	1.30961e-05	0	1.23952e-05	2.26957e-05	2.47208e-05	7.42154e-06	3.5089e-05	2.91412e-05	3.66841e-05	1.86011e-05	1.5054e-05	1.51185e-05	3.1514e-05	3.67035e-05	3.06016e-05	1.51764e-05	2.32166e-05	4.21531e-05	1.60474e-05	2.41746e-05	2.90207e-05	1.77548e-05	3.54884e-05	4.00147e-05	2.10452e-05	1.5548e-05	1.17861e-05
Birc3	2.05536e-05	2.07216e-05	4.20245e-05	2.71389e-05	3.75076e-05	1.92202e-05	3.90181e-05	3.91563e-05	6.27677e-05	5.28027e-05	5.82652e-05	3.45171e-05	3.24541e-05	2.39682e-05	6.97405e-05	3.5239e-05	2.37962e-05	2.73366e-05	2.50402e-05	2.23889e-05	1.90933e-05	2.66321e-05	3.76398e-05	1.66421e-05	3.3768e-05	2.78877e-05	2.83653e-05	2.58538e-05	3.81647e-05	3.35956e-05	3.57152e-05	4.25875e-05	6.89192e-05	2.45156e-05	2.74249e-05	4.0184e-05	0.000110533	5.62643e-05	3.23367e-05	3.12409e-05	3.81892e-05	6.44658e-05	3.93047e-05	3.02255e-05	1.7375e-05	3.36591e-05	4.69466e-05	4.05433e-05	2.33965e-05	3.41156e-05	4.04825e-05	4.39759e-05	3.92522e-05	1.57025e-05	2.3969e-05	2.5933e-05	1.76975e-05	3.70861e-05	3.65747e-05	3.35458e-05	4.65641e-05	0.000102098	2.23114e-05	4.53915e-05	2.70205e-05	3.33969e-05	3.5089e-05	1.85444e-05	2.65959e-05	2.76199e-05	1.7563e-05	4.75153e-05	4.20187e-05	2.55328e-05	2.92106e-05	2.3164e-05	2.32166e-05	3.16148e-05	3.09061e-05	2.10553e-05	1.74124e-05	2.87458e-05	2.91187e-05	2.84549e-05	2.10452e-05	1.8252e-05	2.94653e-05
Birc5	1.64429e-05	4.14432e-05	2.77789e-05	4.07083e-05	2.81307e-05	0	6.88554e-05	3.91563e-05	6.27677e-05	3.41665e-05	3.1781e-05	3.5563e-05	8.20899e-05	1.19841e-05	4.35878e-05	0.000119271	5.55245e-05	3.96648e-05	4.36185e-05	8.95554e-05	7.12326e-05	2.779e-05	2.8639e-05	5.70585e-05	5.10637e-05	7.49481e-05	5.26784e-05	4.34814e-05	2.49239e-05	1.59137e-05	3.06131e-05	3.00242e-05	3.4998e-05	2.10134e-05	1.54265e-05	1.18783e-05	1.86082e-05	3.75095e-06	2.85739e-05	3.03965e-05	1.78216e-05	2.90096e-05	5.41532e-05	5.28183e-05	4.74194e-05	2.66951e-05	5.14177e-05	6.69845e-05	6.52927e-05	5.33984e-05	4.73208e-05	7.84236e-05	8.67201e-05	6.20621e-05	3.31879e-05	5.67285e-05	3.53951e-05	1.5894e-05	1.00896e-05	6.41133e-05	6.54807e-05	1.36131e-05	3.22275e-05	2.61874e-05	9.88834e-05	5.56615e-05	3.5089e-05	1.85444e-05	8.07049e-05	1.69101e-05	2.7599e-05	3.67163e-05	4.98972e-05	5.90447e-05	7.78949e-05	7.10896e-05	7.45746e-05	3.42494e-05	8.55861e-05	8.968e-05	5.92022e-05	6.25644e-05	6.82469e-05	7.20265e-05	9.01936e-05	4.9348e-05	6.70337e-05
Birc6	0.000106879	7.13744e-05	5.8407e-05	5.42778e-05	7.50152e-05	5.28556e-05	0.000112464	6.79695e-05	6.27677e-05	8.07571e-05	5.29683e-05	5.33445e-05	5.5363e-05	0.000131825	6.97405e-05	0.000111139	6.34566e-05	8.20097e-05	5.45231e-05	0.00010075	7.56387e-05	7.0633e-05	4.50041e-05	6.26058e-05	6.75359e-05	0.000125495	8.9148e-05	0.000118692	5.76365e-05	5.12774e-05	7.14305e-05	4.28005e-05	5.65353e-05	4.5529e-05	6.68481e-05	5.98969e-05	4.3171e-05	6.00152e-05	6.05579e-05	3.46183e-05	5.0919e-05	5.15726e-05	6.20141e-05	9.37296e-05	5.97267e-05	7.37017e-05	6.70665e-05	0.00016041	7.99835e-05	7.7131e-05	0.000112695	0.000123865	0.000109541	6.39314e-05	0.000169627	7.94199e-05	6.37112e-05	0.000120088	6.68435e-05	7.19511e-05	0.00011641	8.16788e-05	4.95808e-05	7.50705e-05	0.000114981	0.000163274	0.000175445	6.62301e-05	0.00012656	3.66386e-05	9.5342e-05	4.10359e-05	0.000257364	0.000119685	0.000115451	0.000106235	8.3017e-05	0.000239746	4.99252e-05	9.35791e-05	0.000138139	8.3701e-05	7.37067e-05	9.78138e-05	6.55407e-05	3.9208e-05	6.6297e-05
Bivm	0	5.756e-06	2.84912e-06	0	4.68845e-06	0	1.14759e-06	4.43279e-06	0	9.31813e-06	1.05937e-05	2.09194e-06	0	0	1.74351e-05	1.62642e-05	9.9151e-07	2.14404e-06	1.13085e-05	5.59721e-06	8.07792e-06	5.78959e-06	6.54605e-06	6.33983e-06	4.94165e-06	1.74298e-06	5.06523e-06	9.40138e-06	1.01253e-05	1.76819e-06	5.10218e-06	1.91644e-06	4.30745e-06	3.50223e-06	1.71405e-06	1.26365e-06	1.48866e-06	0	3.41006e-06	4.22174e-06	2.80054e-05	3.22329e-06	6.11407e-06	6.41147e-06	2.89584e-06	5.22296e-06	2.23555e-06	0	8.70569e-06	1.48329e-06	6.2912e-06	5.13052e-06	1.00413e-05	5.60802e-06	1.84377e-06	8.10408e-06	1.76975e-05	3.53201e-06	2.5224e-06	2.97837e-06	4.36538e-06	0	4.95808e-06	3.49165e-06	2.29961e-06	0	0	2.6492e-06	3.66841e-06	5.63671e-07	1.0036e-05	4.31957e-06	5.25234e-06	3.1916e-06	5.56392e-06	5.59132e-06	6.33181e-06	7.9037e-06	3.56609e-06	3.89913e-06	3.48248e-06	9.72284e-06	8.18963e-06	9.78138e-06	6.6142e-06	8.112e-06	7.36634e-06
Blcap	4.93287e-05	4.14432e-05	3.5614e-05	8.14166e-05	2.81307e-05	2.88304e-05	3.44277e-05	2.14252e-05	1.56919e-05	2.79544e-05	2.64842e-05	6.58962e-05	2.8636e-05	1.19841e-05	3.9229e-05	0.000111139	5.75076e-05	3.16247e-05	2.9079e-05	6.53008e-05	3.89209e-05	4.86326e-05	2.45477e-05	2.45669e-05	6.91831e-05	5.40324e-05	2.73522e-05	3.05545e-05	2.88182e-05	4.59729e-05	2.85722e-05	3.51347e-05	1.9922e-05	3.50223e-05	4.62795e-05	3.79094e-05	2.4935e-05	7.12681e-05	4.48011e-05	1.98422e-05	2.29135e-05	2.90096e-05	1.57219e-05	4.67122e-05	2.60625e-05	3.94623e-05	1.56489e-05	7.05101e-05	3.53669e-05	2.15077e-05	2.05148e-05	7.91565e-05	7.57659e-05	1.71979e-05	2.02815e-05	2.91747e-05	2.47766e-05	5.82781e-05	4.16195e-05	4.13836e-05	2.3282e-05	2.04197e-05	3.71856e-05	6.11039e-05	1.95467e-05	2.22646e-05	0.000140356	4.76857e-05	3.48499e-05	5.35487e-05	2.0072e-05	1.29587e-05	5.77757e-05	3.67035e-05	1.53008e-05	2.15665e-05	3.0252e-05	4.34704e-05	3.98213e-05	2.2615e-05	3.25032e-05	3.55095e-05	6.18772e-05	7.55834e-05	2.58555e-05	2.5688e-05	3.68317e-05
Blk	4.11073e-06	2.3024e-06	0	0	0	2.88304e-05	5.73795e-06	1.32984e-05	0	3.10604e-06	1.05937e-05	2.09194e-06	5.7272e-06	1.19841e-05	0	0	0	0	0	0	7.34356e-07	1.15792e-06	0	0	0	1.74298e-06	0	0	0	0	0	0	5.38431e-06	0	0	0	3.72164e-07	0	0	0	0	0	2.62031e-06	0	0	0	2.23555e-06	1.76275e-06	5.44106e-07	0	0	2.19879e-06	0	0	0	8.10408e-07	0	3.53201e-06	1.2612e-06	3.76215e-06	0	0	7.43712e-06	6.9833e-06	5.74903e-07	0	0	5.29841e-06	9.17101e-07	3.94569e-06	0	2.15979e-06	0	0	0	0	0	0	0	5.45878e-06	2.32166e-06	4.22732e-07	2.72988e-06	0	0	0	0
Blm	0	0	1.42456e-06	0	0	0	3.44277e-06	1.4776e-06	0	0	1.05937e-05	1.04597e-06	1.90907e-06	1.19841e-05	4.35878e-06	2.7107e-06	9.9151e-07	4.28809e-06	1.21162e-06	4.66434e-06	5.87485e-06	1.15792e-06	0	3.9624e-06	8.23609e-07	3.48596e-06	5.06523e-06	2.35034e-06	7.78871e-07	0	2.04087e-06	8.51751e-07	3.23059e-06	0	1.71405e-06	5.05459e-07	7.44328e-07	0	1.41106e-06	1.6887e-06	5.0919e-06	0	4.36719e-06	1.22123e-06	2.53386e-06	0	0	1.76275e-06	1.08821e-06	2.22493e-06	3.82943e-06	6.59638e-06	3.65137e-06	3.36481e-06	1.29064e-05	7.29367e-06	0	1.766e-06	2.5224e-06	3.60539e-06	2.91026e-06	0	2.47904e-06	5.23748e-06	4.02432e-06	3.71077e-06	0	0	4.58551e-06	5.63671e-07	5.018e-06	0	1.31308e-05	6.38321e-06	2.78196e-06	3.19504e-06	3.51767e-06	5.26913e-06	2.37739e-06	3.89913e-06	5.80414e-06	3.80459e-06	9.09959e-07	1.77843e-06	3.00645e-06	1.352e-06	2.94653e-06
Blmh	2.46644e-05	6.56184e-05	0.000136046	8.14166e-05	7.03268e-05	3.36354e-05	0.000102136	6.87083e-05	0.000109844	7.4545e-05	3.1781e-05	9.72753e-05	0.000114544	2.39682e-05	5.23054e-05	0.000124692	6.04821e-05	0.000113098	3.35216e-05	6.15693e-05	5.06706e-05	7.75805e-05	3.10937e-05	9.19276e-05	4.11804e-05	9.23779e-05	8.30698e-05	7.75614e-05	4.36168e-05	1.23773e-05	2.14291e-05	6.28166e-05	3.33827e-05	2.45156e-05	1.28554e-05	3.23494e-05	2.41907e-05	1.87548e-05	2.32824e-05	4.30618e-05	3.05514e-05	2.90096e-05	7.33688e-05	3.20574e-05	4.95912e-05	3.77214e-05	4.24755e-05	7.22728e-05	3.97197e-05	4.15321e-05	4.81414e-05	5.3504e-05	7.48531e-05	4.41164e-05	0.000125376	2.83643e-05	2.12371e-05	3.88521e-05	2.5224e-05	7.72808e-05	8.43974e-05	2.72263e-05	2.72694e-05	6.63414e-05	9.37092e-05	8.16369e-05	0	1.05968e-05	6.87826e-05	5.69307e-05	5.7707e-05	3.88761e-05	0.000131308	5.90447e-05	0.000105715	7.18884e-05	4.36191e-05	8.69407e-05	4.75478e-05	9.4359e-05	6.26847e-05	5.58006e-05	4.91378e-05	6.04667e-05	7.93704e-05	7.3684e-05	3.46218e-05
Blnk	8.22145e-06	9.2096e-06	9.25964e-06	4.07083e-05	3.28192e-05	5.28556e-05	2.86898e-05	2.14252e-05	4.70758e-05	9.00753e-05	3.1781e-05	5.22986e-06	1.52725e-05	4.79363e-05	6.10229e-05	1.62642e-05	1.09066e-05	1.28643e-05	4.68495e-05	4.10462e-05	1.46871e-05	4.63167e-06	4.66406e-05	6.57758e-05	2.63555e-05	2.26587e-05	8.10437e-06	5.40579e-05	5.68576e-05	2.29864e-05	2.24496e-05	1.80997e-05	5.00741e-05	2.80179e-05	2.39968e-05	1.5922e-05	9.19245e-05	3.00076e-05	1.9402e-05	1.26652e-05	8.65622e-05	9.9922e-05	4.01781e-05	2.35087e-05	9.41148e-06	6.96394e-06	6.70665e-05	5.11198e-05	2.12201e-05	1.18663e-05	6.67415e-05	4.17771e-05	2.37339e-05	1.27115e-05	0.000103251	6.72638e-05	8.84877e-05	3.53201e-05	2.14404e-05	1.63026e-05	3.63782e-05	9.52919e-05	1.73533e-05	3.66623e-05	1.09232e-05	4.08184e-05	7.01779e-05	1.58952e-05	1.92591e-05	1.52191e-05	5.5198e-05	6.0474e-05	1.5757e-05	1.5958e-05	3.61655e-05	4.07367e-05	4.0805e-05	4.08358e-05	6.53783e-06	1.40369e-05	3.71465e-05	4.77687e-05	2.54788e-05	2.48981e-05	1.864e-05	4.5968e-05	3.24119e-05
Bloc1s1	0	1.1512e-06	7.1228e-07	0	0	0	0	1.4776e-06	0	3.10604e-06	0	0	1.90907e-06	0	0	0	1.98302e-06	2.68006e-06	2.01937e-06	2.79861e-06	1.46871e-06	3.47375e-06	0	7.92479e-07	8.23609e-07	0	4.05218e-06	4.70069e-06	3.89436e-06	3.53637e-06	4.08174e-06	1.49056e-06	1.61529e-06	0	8.57027e-07	2.02184e-06	7.44328e-07	0	8.34876e-06	2.53304e-06	2.54595e-06	3.22329e-06	8.73438e-07	8.54863e-06	7.60158e-06	9.28526e-06	4.4711e-06	7.05101e-06	3.80874e-06	8.89973e-06	6.2912e-06	9.5281e-06	6.3899e-06	7.10349e-06	0	4.05204e-06	7.07902e-06	1.0596e-05	5.04479e-06	3.13512e-06	4.36538e-06	0	4.95808e-06	1.22208e-05	5.17413e-06	0	0	0	3.66841e-06	6.76405e-06	0	4.31957e-06	2.62617e-06	1.11706e-05	2.78196e-06	8.78636e-06	2.81414e-06	3.95185e-06	3.56609e-06	7.79826e-06	1.16083e-06	3.38186e-06	1.18295e-05	1.06706e-05	9.62065e-06	5.408e-06	9.57624e-06
Bloc1s2	1.23322e-05	2.41752e-05	1.63824e-05	1.35694e-05	0	1.44152e-05	3.09849e-05	2.36416e-05	1.56919e-05	2.17423e-05	3.1781e-05	3.34711e-05	2.67269e-05	5.99204e-05	2.17939e-05	3.5239e-05	4.36264e-05	2.25125e-05	3.67526e-05	3.73148e-05	4.18583e-05	3.12638e-05	3.02755e-05	3.16992e-05	3.3768e-05	2.09158e-05	2.63392e-05	4.46565e-05	3.42703e-05	2.12182e-05	2.14291e-05	1.74609e-05	2.90753e-05	2.80179e-05	1.71405e-05	1.51638e-05	2.30742e-05	1.87548e-05	2.30473e-05	1.51983e-05	2.29135e-05	1.93397e-05	2.795e-05	3.20574e-05	2.89584e-05	3.42394e-05	4.69466e-05	1.23393e-05	2.93817e-05	3.78238e-05	3.06354e-05	3.95783e-05	3.19495e-05	2.65446e-05	1.10626e-05	3.32267e-05	2.47766e-05	2.29581e-05	2.27016e-05	2.46107e-05	2.03718e-05	1.36131e-05	1.23952e-05	1.74583e-05	1.95467e-05	2.59754e-05	0	7.94761e-06	2.93472e-05	2.08558e-05	2.2581e-05	5.39946e-05	2.10093e-05	2.87244e-05	1.94737e-05	2.63591e-05	3.30661e-05	1.31728e-05	3.98213e-05	3.74317e-05	2.90207e-05	3.0014e-05	4.3678e-05	3.73471e-05	3.06658e-05	4.732e-05	4.78812e-05
Bloc1s3	1.23322e-05	6.9072e-06	7.83508e-06	1.35694e-05	4.68845e-06	0	4.59036e-06	8.86558e-06	1.56919e-05	0	5.29683e-06	3.13791e-06	9.54534e-06	0	2.17939e-05	8.13209e-06	4.95755e-06	1.07202e-05	7.26975e-06	3.73148e-06	5.14049e-06	5.78959e-06	4.09128e-06	4.75487e-06	6.58887e-06	1.04579e-05	9.11741e-06	2.35034e-06	5.4521e-06	7.07275e-06	6.12261e-06	1.00081e-05	6.99961e-06	0	8.57027e-06	1.16256e-05	8.93193e-06	0	6.34976e-06	6.33261e-06	0	1.61165e-05	6.11407e-06	7.3274e-06	5.79168e-06	5.22296e-06	0	5.28825e-06	3.80874e-06	5.19151e-06	2.73531e-06	4.39759e-06	1.82569e-06	2.99094e-06	0	4.05204e-06	0	1.766e-06	3.78359e-06	8.9351e-06	2.91026e-06	0	4.95808e-06	5.23748e-06	4.59923e-06	3.71077e-06	0	2.6492e-06	5.50261e-06	7.89139e-06	0	2.15979e-06	5.25234e-06	3.1916e-06	2.78196e-06	6.39008e-06	6.33181e-06	5.26913e-06	7.13218e-06	3.89913e-06	8.1258e-06	3.80459e-06	5.45975e-06	6.22451e-06	5.41162e-06	6.084e-06	6.6297e-06
Bloc1s4	8.22145e-06	5.756e-06	6.41052e-06	0	2.81307e-05	4.80506e-06	3.44277e-06	1.03432e-05	0	3.10604e-06	1.58905e-05	3.13791e-06	9.54534e-06	0	0	8.13209e-06	5.94906e-06	5.89612e-06	1.00969e-05	3.73148e-06	8.81227e-06	8.10543e-06	9.00082e-06	1.03022e-05	4.94165e-06	1.22009e-05	6.07828e-06	9.40138e-06	1.16831e-05	7.07275e-06	5.10218e-06	4.89757e-06	9.15333e-06	1.40089e-05	8.57027e-06	4.80186e-06	1.11649e-05	1.50038e-05	5.64423e-06	3.79957e-06	1.01838e-05	9.66987e-06	6.11407e-06	8.85394e-06	5.79168e-06	5.80328e-06	1.56489e-05	1.76275e-06	9.2498e-06	1.11247e-05	7.93239e-06	5.86345e-06	5.47706e-06	4.86029e-06	1.84377e-06	7.29367e-06	0	7.06402e-06	6.30599e-06	5.64322e-06	7.27564e-06	6.80656e-06	2.47904e-06	5.23748e-06	9.19845e-06	3.71077e-06	0	7.94761e-06	7.33681e-06	5.63671e-06	7.527e-06	6.47936e-06	1.31308e-05	9.57481e-06	6.95491e-06	9.58512e-06	1.68848e-05	7.9037e-06	1.24813e-05	1.40369e-05	1.27691e-05	9.72284e-06	1.18295e-05	8.00295e-06	9.01936e-06	1.4196e-05	9.57624e-06
Bloc1s5	0	4.6048e-06	4.98596e-06	1.35694e-05	0	0	1.26235e-05	8.86558e-06	0	1.24242e-05	5.29683e-06	9.41374e-06	1.33635e-05	3.59523e-05	4.35878e-06	1.62642e-05	1.58642e-05	6.96814e-06	9.28912e-06	1.02616e-05	8.81227e-06	5.78959e-06	1.47286e-05	8.71727e-06	6.58887e-06	3.48596e-06	1.11435e-05	1.29269e-05	7.00984e-06	1.41455e-05	6.12261e-06	2.55525e-06	6.46118e-06	7.00447e-06	3.42811e-06	4.2964e-06	4.46597e-06	0	4.58594e-06	2.95522e-06	5.0919e-06	6.44658e-06	9.60782e-06	7.3274e-06	7.96356e-06	6.96394e-06	4.4711e-06	7.05101e-06	7.61748e-06	5.93315e-06	1.14883e-05	1.17269e-05	1.09541e-05	5.98189e-06	3.68754e-06	7.29367e-06	1.4158e-05	8.83002e-06	6.30599e-06	7.68105e-06	1.01859e-05	6.80656e-06	2.47904e-06	1.57124e-05	1.09232e-05	3.71077e-06	0	0	8.25391e-06	4.50936e-06	2.509e-06	2.15979e-06	2.62617e-06	9.57481e-06	8.34589e-06	1.43777e-05	1.26636e-05	2.10765e-05	8.32087e-06	7.79826e-06	1.85732e-05	1.43729e-05	6.36971e-06	9.78138e-06	6.01291e-06	7.436e-06	1.03129e-05
Bloc1s6	2.05536e-05	3.4536e-05	3.49017e-05	5.42778e-05	4.21961e-05	2.40253e-05	3.09849e-05	2.73355e-05	3.13839e-05	2.48483e-05	2.64842e-05	3.5563e-05	2.09997e-05	2.39682e-05	1.74351e-05	4.33711e-05	3.07368e-05	3.59127e-05	3.35216e-05	3.26504e-05	1.90933e-05	4.2843e-05	2.70025e-05	2.77368e-05	2.96499e-05	3.83456e-05	2.33001e-05	4.1131e-05	2.25873e-05	3.18274e-05	3.67357e-05	3.19407e-05	2.746e-05	4.20268e-05	3.34241e-05	3.0833e-05	2.08412e-05	1.87548e-05	2.24593e-05	1.81535e-05	2.03676e-05	2.2563e-05	2.70766e-05	2.80884e-05	2.64245e-05	2.61148e-05	3.57688e-05	5.11198e-05	2.77494e-05	1.92827e-05	3.1456e-05	3.59136e-05	2.82981e-05	2.16844e-05	1.47502e-05	2.35018e-05	4.60136e-05	3.70861e-05	2.5224e-05	2.93134e-05	1.74615e-05	4.08394e-05	2.47904e-05	2.9679e-05	3.73687e-05	2.59754e-05	0.000105267	2.6492e-05	4.58551e-05	2.31105e-05	2.7599e-05	2.59174e-05	4.20187e-05	2.71286e-05	2.64286e-05	2.79566e-05	2.1106e-05	3.55667e-05	2.43683e-05	3.35325e-05	1.62516e-05	2.53639e-05	2.0929e-05	2.0452e-05	2.10452e-05	2.704e-05	2.13624e-05
Blvra	3.28858e-05	4.25944e-05	1.42456e-05	4.07083e-05	9.3769e-06	2.88304e-05	3.67229e-05	2.29028e-05	3.13839e-05	2.48483e-05	1.58905e-05	2.92872e-05	4.39085e-05	4.79363e-05	3.05115e-05	5.96353e-05	2.67708e-05	3.10886e-05	3.27139e-05	3.82476e-05	4.25927e-05	4.86326e-05	3.27303e-05	2.53593e-05	3.70624e-05	3.13736e-05	4.86262e-05	2.58538e-05	2.18084e-05	1.41455e-05	2.347e-05	1.89515e-05	2.746e-05	3.50223e-05	6.85622e-06	1.36474e-05	1.26536e-05	7.5019e-06	2.48111e-05	1.6887e-05	1.27297e-05	1.28932e-05	3.31906e-05	3.54158e-05	3.5112e-05	3.7141e-05	2.68266e-05	2.8204e-05	3.37346e-05	4.74652e-05	3.11825e-05	4.76405e-05	4.10779e-05	3.29004e-05	3.13441e-05	3.72787e-05	7.07902e-06	2.82561e-05	1.2612e-05	2.74323e-05	2.91026e-05	0	1.98323e-05	2.79332e-05	3.21946e-05	4.824e-05	0	3.44396e-05	3.66841e-05	2.19832e-05	2.0072e-05	1.72783e-05	3.93925e-05	5.42573e-05	2.92106e-05	3.59442e-05	3.79908e-05	3.95185e-05	4.39818e-05	4.75694e-05	4.17898e-05	3.80459e-05	3.00286e-05	4.97961e-05	4.32929e-05	3.5828e-05	3.31485e-05
Blvrb	7.81038e-05	0.000108213	1.7807e-05	0.000135694	8.90806e-05	0.000144152	6.88554e-05	7.60962e-05	0.000125535	0.000127348	0.000180092	5.33445e-05	8.3999e-05	0.000191745	6.10229e-05	1.35535e-05	3.76774e-05	3.16247e-05	9.85454e-05	4.47777e-05	4.92019e-05	2.8948e-05	0.000106373	0.000109362	3.7886e-05	5.05464e-05	3.34305e-05	0.000110466	8.56759e-05	4.06683e-05	2.95926e-05	2.19326e-05	0.000114147	8.40536e-05	1.97116e-05	1.18783e-05	0.000108672	1.87548e-05	3.58644e-05	1.43539e-05	3.30973e-05	7.09124e-05	0.000125775	4.73228e-05	4.77813e-05	4.64263e-05	8.27154e-05	2.99668e-05	6.42045e-05	4.89485e-05	7.52209e-05	4.10441e-05	4.19908e-05	4.48642e-05	4.24067e-05	0.000111836	4.95531e-05	4.94481e-05	2.90076e-05	4.07566e-05	3.49231e-05	0.000102098	2.97485e-05	7.15788e-05	3.33444e-05	5.19508e-05	7.01779e-05	8.74237e-05	3.5767e-05	2.36742e-05	5.2689e-05	0.00010151	3.41402e-05	3.98951e-05	4.17294e-05	6.23033e-05	0.00011749	3.95185e-05	6.06235e-05	4.13308e-05	6.50064e-05	0.000102724	6.6427e-05	4.17932e-05	4.44955e-05	7.1656e-05	0.000106075
Blzf1	4.11073e-06	1.84192e-05	1.35333e-05	0	1.40654e-05	9.61012e-06	1.72139e-05	1.4776e-05	3.13839e-05	1.55302e-05	1.58905e-05	1.46436e-05	1.14544e-05	1.19841e-05	8.71756e-06	1.62642e-05	1.78472e-05	9.6482e-06	2.22131e-05	1.77245e-05	1.32184e-05	1.3895e-05	1.80016e-05	1.50571e-05	1.15305e-05	2.44017e-05	1.82348e-05	1.88028e-05	2.18084e-05	1.59137e-05	1.6327e-05	9.36926e-06	1.18455e-05	1.75112e-05	2.05687e-05	1.11201e-05	1.19092e-05	1.87548e-05	1.83437e-05	5.48826e-06	1.27297e-05	9.66987e-06	7.86094e-06	1.40442e-05	1.30313e-05	2.20525e-05	8.9422e-06	2.8204e-05	1.84996e-05	1.11247e-05	2.02413e-05	1.53916e-05	2.00825e-05	1.49547e-05	3.13441e-05	1.05353e-05	7.07902e-06	1.9426e-05	2.5224e-05	1.20702e-05	3.20128e-05	2.04197e-05	9.91616e-06	1.0475e-05	1.26479e-05	1.11323e-05	0	1.85444e-05	3.11814e-05	1.35281e-05	2.509e-05	2.15979e-06	2.10093e-05	1.27664e-05	9.73687e-06	2.15665e-05	2.04025e-05	2.50284e-05	1.42644e-05	8.57809e-06	2.55382e-05	1.7332e-05	1.36494e-05	3.2901e-05	1.68361e-05	1.2844e-05	1.62059e-05
Bmf	8.22145e-06	0	0	0	0	0	0	0	0	9.31813e-06	0	2.09194e-06	0	0	0	2.7107e-06	9.9151e-07	5.36011e-07	8.0775e-07	2.79861e-06	1.46871e-06	1.15792e-06	0	0	1.64722e-06	1.74298e-06	0	1.17517e-06	2.33661e-06	1.76819e-06	1.02044e-06	8.51751e-07	2.69216e-06	0	0	5.05459e-07	1.48866e-06	0	1.999e-06	0	0	0	4.36719e-06	2.44247e-06	2.17188e-06	2.32131e-06	0	1.76275e-06	3.26463e-06	1.48329e-06	1.91471e-06	2.93172e-06	2.73853e-06	7.47736e-07	1.84377e-06	3.24163e-06	0	0	1.2612e-06	6.27025e-07	1.45513e-06	0	0	1.74583e-06	5.74903e-07	0	0	0	9.17101e-07	5.63671e-07	0	0	2.62617e-06	0	0	7.9876e-07	2.1106e-06	6.58642e-06	3.56609e-06	1.55965e-06	2.32166e-06	2.95913e-06	2.72988e-06	1.77843e-06	1.20258e-06	6.76e-07	2.2099e-06
Bmi1	0	8.0584e-06	9.97192e-06	2.71389e-05	9.3769e-06	1.44152e-05	1.60663e-05	8.86558e-06	0	2.17423e-05	0	6.27583e-06	1.33635e-05	1.19841e-05	8.71756e-06	1.08428e-05	1.09066e-05	1.01842e-05	1.09046e-05	1.58588e-05	1.39528e-05	1.27371e-05	9.81908e-06	1.18872e-05	1.56486e-05	1.39438e-05	1.21566e-05	1.05766e-05	1.71352e-05	5.30456e-06	5.10218e-06	5.96225e-06	1.02302e-05	3.50223e-06	5.99919e-06	8.5928e-06	6.32679e-06	3.75095e-06	5.05629e-06	4.22174e-06	5.0919e-06	9.66987e-06	1.74688e-05	9.76986e-06	7.2396e-06	9.86558e-06	6.70665e-06	2.1153e-05	1.08821e-05	7.41644e-06	2.18824e-05	1.24598e-05	1.46055e-05	8.59897e-06	7.37508e-06	5.67285e-06	0	1.5894e-05	7.56719e-06	7.83781e-06	7.27564e-06	6.80656e-06	1.23952e-05	8.72913e-06	1.32228e-05	1.85538e-05	0	5.29841e-06	2.01762e-05	7.89139e-06	1.0036e-05	4.31957e-06	1.5757e-05	1.43622e-05	9.73687e-06	1.83715e-05	1.89954e-05	1.97593e-05	8.91522e-06	1.48167e-05	1.04475e-05	1.05683e-05	7.27967e-06	9.78138e-06	1.20258e-05	1.0816e-05	1.10495e-05
Bmp1	8.22145e-06	4.6048e-06	7.83508e-06	0	0	1.92202e-05	3.44277e-06	3.69399e-06	0	9.31813e-06	5.29683e-06	6.27583e-06	7.63627e-06	0	0	5.42139e-06	9.9151e-07	3.21607e-06	4.03875e-06	2.79861e-06	2.20307e-06	3.47375e-06	2.45477e-06	3.16992e-06	9.05969e-06	0	2.02609e-06	5.87586e-06	4.67323e-06	2.8291e-05	1.93883e-05	8.94338e-06	5.92274e-06	7.00447e-06	3.34241e-05	6.57096e-06	3.72164e-06	4.50114e-05	2.38704e-05	2.53304e-06	0	3.22329e-06	9.60782e-06	7.3274e-06	2.17188e-06	6.38361e-06	4.4711e-06	7.05101e-06	4.35285e-06	3.70822e-06	3.82943e-06	7.32931e-06	8.21558e-06	1.1216e-06	9.21885e-06	5.67285e-06	0	2.11921e-05	2.39628e-05	1.09729e-05	7.27564e-06	6.80656e-06	1.48742e-05	1.0475e-05	1.14981e-06	0	0	1.05968e-05	5.50261e-06	1.07097e-05	5.018e-06	0	1.31308e-05	1.5958e-06	0	3.9938e-06	4.92474e-06	1.05383e-05	2.37739e-06	3.89913e-06	9.28662e-06	5.91825e-06	1.27394e-05	9.78138e-06	6.01291e-06	4.732e-06	2.2099e-06
Bmp15	0	0	0	0	0	0	0	0	0	0	0	0	0	0	0	0	0	0	0	0	0	0	0	0	0	0	0	0	0	0	0	0	0	0	0	0	0	0	0	0	0	0	0	0	0	0	0	0	0	0	0	0	0	0	0	0	0	0	0	0	0	0	0	0	0	0	0	0	0	0	0	0	2.62617e-06	0	0	0	0	0	0	0	0	0	9.09959e-07	0	0	0	0
Bmp2	6.57716e-05	4.25944e-05	0.000132484	8.14166e-05	0.000117211	9.61012e-05	2.63946e-05	0.000147021	0.000156919	0.000189469	2.11873e-05	3.5563e-05	2.8636e-05	2.39682e-05	0.000187428	2.43963e-05	3.17283e-05	2.89446e-05	8.84486e-05	2.05231e-05	1.98276e-05	4.1685e-05	0.000111283	3.16992e-05	3.21207e-05	4.53175e-05	4.4574e-05	1.88028e-05	0.000107484	4.77411e-05	6.02057e-05	0.000142029	7.16114e-05	3.50223e-05	9.94152e-05	0.000183482	0.000201713	0.000135034	7.3375e-05	9.66779e-05	0.000170579	0.000232077	2.795e-05	1.40442e-05	2.38907e-05	2.95968e-05	4.02399e-05	2.64413e-05	1.90437e-05	2.52159e-05	9.68298e-05	2.05221e-05	4.01651e-05	2.39276e-05	2.95003e-05	8.42824e-05	0.000148659	2.47241e-05	0.000113508	0.000116627	6.69359e-05	0.000176971	6.4455e-05	3.31707e-05	3.50691e-05	8.90584e-05	0.000140356	6.62301e-05	3.76012e-05	8.56779e-05	3.5126e-05	0.000136066	3.1514e-05	3.67035e-05	2.64286e-05	1.91702e-05	5.06545e-05	3.95185e-05	2.19909e-05	3.04132e-05	3.94682e-05	8.91965e-05	1.72892e-05	2.48981e-05	2.58555e-05	1.5548e-05	5.67208e-05
Bmp2k	1.64429e-05	1.38144e-05	6.41052e-06	5.42778e-05	1.87538e-05	1.44152e-05	2.40994e-05	1.18208e-05	0	2.48483e-05	1.05937e-05	1.15057e-05	3.81813e-06	2.39682e-05	4.35878e-06	3.25283e-05	1.28896e-05	1.50083e-05	1.25201e-05	4.47777e-05	2.57025e-05	1.62109e-05	1.14556e-05	3.9624e-06	1.8943e-05	2.96307e-05	8.10437e-06	1.64524e-05	1.7914e-05	2.29864e-05	2.04087e-05	6.60107e-06	1.13071e-05	3.85246e-05	4.11373e-05	7.07642e-06	1.07928e-05	7.5019e-06	2.22242e-05	8.44348e-06	5.0919e-06	1.28932e-05	1.22281e-05	3.96901e-05	1.08594e-05	1.79902e-05	1.34133e-05	7.22728e-05	2.50289e-05	1.70578e-05	1.7506e-05	5.64357e-05	3.01238e-05	1.15899e-05	1.47502e-05	1.7829e-05	7.07902e-06	4.59161e-05	2.77464e-05	1.56756e-05	4.36538e-06	6.80656e-06	1.23952e-05	1.74583e-05	1.72471e-05	2.22646e-05	0	1.58952e-05	3.48499e-05	9.5824e-06	1.5054e-05	1.07989e-05	5.51495e-05	1.75538e-05	2.22557e-05	7.18884e-06	1.82919e-05	5.13741e-05	1.12926e-05	1.87158e-05	1.27691e-05	1.81775e-05	3.54884e-05	2.93441e-05	1.14245e-05	1.0816e-05	2.06257e-05
Bmp3	4.11073e-06	3.4536e-06	7.1228e-06	2.71389e-05	3.28192e-05	4.80506e-06	8.03313e-06	5.17159e-06	1.56919e-05	4.34846e-05	0	5.22986e-06	3.81813e-06	1.19841e-05	5.23054e-05	5.42139e-06	8.92359e-06	1.92964e-05	2.34247e-05	2.23889e-05	2.0562e-05	1.3895e-05	1.47286e-05	2.21894e-05	9.05969e-06	1.22009e-05	2.33001e-05	6.1109e-05	2.64816e-05	1.76819e-06	4.08174e-06	3.83288e-06	3.60749e-05	7.00447e-06	2.57108e-06	2.52729e-06	8.67142e-05	3.75095e-06	3.76282e-06	4.64392e-06	7.12865e-05	9.02521e-05	1.92156e-05	1.12964e-05	9.77345e-06	7.54427e-06	2.23555e-05	2.1153e-05	1.19703e-05	1.40912e-05	1.99677e-05	1.31928e-05	1.1867e-05	1.30854e-05	3.31879e-05	1.7829e-05	3.89346e-05	0	3.78359e-06	5.17295e-06	2.61923e-05	4.76459e-05	4.95808e-06	8.72913e-06	2.52957e-05	1.85538e-05	7.01779e-05	0	2.10933e-05	3.38202e-06	3.5126e-05	3.67163e-05	2.62617e-05	2.23412e-05	1.39098e-05	2.95541e-05	1.82919e-05	1.8442e-05	1.48587e-05	3.1193e-05	2.55382e-05	1.98684e-05	3.63983e-06	1.51167e-05	1.92413e-05	2.0956e-05	1.17861e-05
Bmp4	0	0	0	1.35694e-05	4.68845e-06	0	3.44277e-06	0	0	1.86363e-05	0	1.04597e-06	0	0	0	2.7107e-06	4.95755e-06	8.57618e-06	8.0775e-06	8.39582e-06	5.14049e-06	9.26334e-06	2.45477e-06	3.16992e-06	1.64722e-06	1.74298e-06	4.05218e-06	3.52552e-06	1.09042e-05	0	2.04087e-06	8.51751e-07	1.39992e-05	0	8.57027e-07	2.52729e-07	3.72164e-06	0	5.87941e-07	0	0	2.2563e-05	1.57219e-05	6.41147e-06	2.53386e-06	0	2.012e-05	7.05101e-06	3.26463e-06	1.48329e-06	1.12148e-05	3.66465e-06	1.82569e-06	4.86029e-06	9.21885e-06	2.51226e-05	2.12371e-05	1.766e-06	5.04479e-06	1.72432e-06	1.45513e-06	0	4.95808e-06	0	2.29961e-06	0	0	0	2.7513e-06	5.63671e-07	5.018e-06	0	1.05047e-05	4.78741e-06	1.39098e-05	1.19814e-05	3.09555e-05	1.05383e-05	8.91522e-06	5.45878e-06	3.25032e-05	3.6355e-05	3.63983e-06	8.89216e-06	9.01936e-06	1.352e-05	1.98891e-05
Bmp5	0	0	0	0	0	0	0	0	0	0	0	0	0	0	0	0	1.98302e-06	5.36011e-06	6.86587e-06	4.66434e-06	5.14049e-06	2.31584e-06	4.09128e-06	7.92479e-07	3.29443e-06	3.48596e-06	2.02609e-06	3.52552e-06	3.11549e-06	1.76819e-06	0	2.12938e-07	1.61529e-06	3.50223e-06	0	5.05459e-07	1.11649e-06	0	4.70353e-07	0	0	0	3.49375e-06	2.44247e-06	6.15366e-06	0	2.23555e-05	1.76275e-06	3.26463e-06	2.96658e-06	1.55912e-05	2.19879e-06	1.82569e-06	5.23415e-06	1.65939e-05	1.29665e-05	1.76975e-05	0	0	1.25405e-06	1.45513e-06	0	0	0	1.14981e-06	0	0	2.6492e-06	9.17101e-07	0	0	0	5.25234e-06	3.1916e-06	1.11278e-05	6.39008e-06	1.89954e-05	9.22098e-06	4.16044e-06	6.23861e-06	2.20557e-05	1.18365e-05	5.45975e-06	2.66765e-06	7.81678e-06	9.464e-06	5.15644e-06
Bmp6	0	0	0	0	0	0	0	0	0	0	0	0	0	0	0	0	0	0	0	0	0	0	0	0	0	0	0	0	0	0	0	0	5.38431e-07	0	0	0	3.72164e-07	0	0	0	2.54595e-06	6.44658e-06	0	0	0	5.80328e-07	0	0	0	0	0	0	0	3.73868e-07	1.84377e-06	0	0	0	0	1.56756e-07	0	0	0	0	0	0	0	0	0	0	0	0	0	0	0	0	7.03534e-07	0	0	0	0	0	0	0	6.01291e-07	0	7.36634e-07
Bmp7	0	0	7.1228e-07	0	4.68845e-06	0	1.14759e-06	2.2164e-06	0	3.10604e-06	0	0	1.90907e-06	0	0	0	2.97453e-06	3.75208e-06	1.6155e-06	9.32869e-07	2.20307e-06	2.31584e-06	1.63651e-06	3.9624e-06	8.23609e-07	6.97192e-06	1.01305e-06	2.35034e-06	3.89436e-06	0	1.02044e-06	1.49056e-06	2.69216e-06	0	0	1.01092e-06	1.48866e-06	0	4.70353e-07	8.44348e-07	2.54595e-06	0	5.24063e-06	9.15925e-07	1.44792e-06	1.16066e-06	6.70665e-06	1.76275e-06	1.63232e-06	4.44986e-06	4.37649e-06	0	1.82569e-06	1.1216e-06	5.53131e-06	5.67285e-06	0	0	2.5224e-06	2.19459e-06	1.45513e-06	0	4.95808e-06	1.74583e-06	2.29961e-06	0	0	0	9.17101e-07	1.12734e-06	0	0	0	0	4.17294e-06	1.59752e-06	2.81414e-06	5.26913e-06	5.94348e-06	3.89913e-06	1.04475e-05	6.76371e-06	1.81992e-06	8.89216e-07	3.60774e-06	1.352e-06	1.47327e-06
Bmp8a	9.0436e-05	2.76288e-05	3.84631e-05	1.35694e-05	2.34423e-05	7.20759e-05	4.59036e-05	7.01859e-05	1.56919e-05	0	2.64842e-05	3.03332e-05	1.33635e-05	0	2.61527e-05	0	8.92359e-06	4.8241e-06	4.03875e-07	2.79861e-06	8.07792e-06	6.94751e-06	1.63651e-06	7.13231e-06	1.31777e-05	6.97192e-06	4.05218e-06	3.52552e-06	7.78871e-07	0.000167978	0.000143881	9.17761e-05	9.15333e-06	3.50223e-05	0.000212543	9.8059e-05	1.78639e-05	0.000296325	0.000154158	3.79957e-05	2.03676e-05	6.44658e-06	6.9875e-06	7.93802e-06	3.98178e-06	1.39279e-05	4.4711e-06	1.58648e-05	1.0338e-05	3.70822e-06	4.37649e-06	1.39257e-05	1.09541e-05	6.72963e-06	1.65939e-05	8.10408e-07	3.53951e-06	2.11921e-05	0.000148821	9.02916e-05	1.60064e-05	2.04197e-05	6.94131e-05	2.44416e-05	1.09232e-05	1.48431e-05	0	9.53713e-05	3.02643e-05	8.11686e-05	1.7563e-05	1.51185e-05	1.05047e-05	3.1916e-06	1.39098e-06	1.27802e-05	2.1106e-06	1.71247e-05	5.34913e-06	5.45878e-06	3.48248e-06	2.95913e-06	5.45975e-06	1.60059e-05	1.20258e-06	5.408e-06	1.47327e-06
Bmp8b	8.22145e-06	3.4536e-06	1.2821e-05	1.35694e-05	4.68845e-06	0	1.14759e-06	2.58579e-05	3.13839e-05	0	5.29683e-06	7.3218e-06	3.81813e-06	0	4.35878e-06	0	6.94057e-06	0	1.21162e-06	9.32869e-07	1.46871e-06	2.31584e-06	1.63651e-06	7.13231e-06	4.11804e-06	1.74298e-06	1.01305e-06	0	1.55774e-06	2.65228e-05	2.65313e-05	3.21536e-05	8.6149e-06	7.00447e-06	5.22787e-05	3.58876e-05	1.07928e-05	1.12529e-05	3.18664e-05	1.64648e-05	2.54595e-06	1.93397e-05	4.36719e-06	9.15925e-07	1.44792e-06	1.74099e-06	0	1.76275e-06	1.08821e-06	2.96658e-06	2.73531e-07	2.19879e-06	1.82569e-06	1.49547e-06	3.68754e-06	0	0	1.2362e-05	6.81047e-05	4.13836e-05	5.82051e-06	0	3.47066e-05	1.22208e-05	4.02432e-06	1.85538e-05	7.01779e-05	2.91412e-05	2.20104e-05	4.56573e-05	1.0036e-05	4.31957e-06	2.62617e-06	0	1.39098e-06	3.19504e-06	7.03534e-07	1.31728e-06	3.56609e-06	1.55965e-06	3.48248e-06	0	9.09959e-07	1.77843e-06	1.80387e-06	6.084e-06	1.47327e-06
Bmper	0	0	7.1228e-07	0	0	0	2.29518e-06	0	0	3.10604e-06	0	0	1.90907e-06	0	0	0	2.97453e-06	0	4.03875e-07	0	0	2.31584e-06	0	1.58496e-06	0	0	0	1.17517e-06	1.55774e-06	0	0	2.12938e-07	4.84588e-06	0	0	2.52729e-07	1.11649e-06	0	4.70353e-07	4.22174e-07	0	0	8.73438e-07	0	0	0	0	0	0	7.41644e-07	0	7.32931e-07	0	0	1.84377e-06	0	0	0	0	6.27025e-07	0	0	0	0	5.74903e-07	3.71077e-06	0	0	9.17101e-07	0	0	2.15979e-06	0	0	0	0	7.03534e-07	2.63457e-06	1.1887e-06	7.79826e-07	1.16083e-06	0	0	8.89216e-07	1.20258e-06	1.352e-06	7.36634e-07
Bmpr1a	2.05536e-05	2.18728e-05	1.92316e-05	0	9.3769e-06	1.44152e-05	2.18042e-05	1.847e-05	0	2.79544e-05	1.05937e-05	2.19654e-05	7.63627e-06	1.19841e-05	1.74351e-05	3.79497e-05	3.17283e-05	3.48407e-05	3.35216e-05	5.03749e-05	3.37804e-05	3.82113e-05	2.12747e-05	3.32841e-05	3.3768e-05	2.26587e-05	3.44436e-05	3.99559e-05	3.89436e-05	1.59137e-05	2.95926e-05	1.78868e-05	3.33827e-05	1.40089e-05	4.97076e-05	2.19875e-05	2.08412e-05	1.87548e-05	2.9985e-05	1.43539e-05	3.56433e-05	2.90096e-05	3.23172e-05	4.51856e-05	2.64245e-05	3.8882e-05	3.35333e-05	6.87473e-05	4.02638e-05	3.1149e-05	3.6106e-05	7.91565e-05	5.75091e-05	2.50492e-05	6.08444e-05	3.32267e-05	2.12371e-05	2.11921e-05	2.64852e-05	2.53945e-05	4.94743e-05	2.72263e-05	2.47904e-05	2.09499e-05	2.75954e-05	4.08184e-05	0	1.85444e-05	2.93472e-05	2.42378e-05	5.7707e-05	2.37576e-05	6.82804e-05	4.30867e-05	4.31204e-05	4.15355e-05	5.48757e-05	6.45469e-05	2.79344e-05	2.49544e-05	6.61672e-05	4.48096e-05	4.18581e-05	4.44608e-05	2.94632e-05	3.1772e-05	2.72554e-05
Bmpr1b	0	1.1512e-06	0	0	0	0	1.14759e-06	0	0	0	5.29683e-06	0	0	0	0	0	0	0	4.03875e-07	0	7.34356e-07	0	0	0	0	0	0	0	0	0	0	0	5.38431e-07	0	0	2.52729e-07	0	0	1.17588e-07	0	0	0	0	0	0	0	0	0	1.08821e-06	7.41644e-07	0	0	0	0	0	8.10408e-07	0	0	0	0	0	0	0	0	0	0	0	2.6492e-06	0	0	0	4.31957e-06	0	0	0	7.9876e-07	0	0	0	0	1.16083e-06	2.11366e-06	0	8.89216e-07	6.01291e-07	0	0
Bmpr2	1.64429e-05	2.41752e-05	1.99438e-05	0	1.40654e-05	1.92202e-05	1.83614e-05	2.2164e-05	1.56919e-05	3.72725e-05	1.58905e-05	1.25517e-05	1.52725e-05	2.39682e-05	2.61527e-05	2.43963e-05	2.97453e-05	2.57285e-05	3.35216e-05	4.19791e-05	2.71712e-05	3.47375e-05	1.47286e-05	4.59638e-05	3.3768e-05	2.96307e-05	2.93783e-05	4.1131e-05	3.50492e-05	2.65228e-05	3.77561e-05	1.44798e-05	2.79984e-05	7.00447e-06	6.68481e-05	3.48767e-05	1.52587e-05	1.50038e-05	3.29247e-05	1.56204e-05	3.56433e-05	1.93397e-05	1.74688e-05	3.20574e-05	1.44792e-05	3.13377e-05	3.57688e-05	4.40688e-05	2.93817e-05	3.63406e-05	3.88413e-05	4.76405e-05	5.47706e-05	2.72924e-05	3.31879e-05	4.61932e-05	3.89346e-05	4.23841e-05	3.65747e-05	2.5081e-05	4.36538e-05	4.08394e-05	1.73533e-05	2.44416e-05	9.19845e-06	4.45292e-05	0	2.91412e-05	3.11814e-05	1.91648e-05	3.2617e-05	1.72783e-05	7.35327e-05	5.26615e-05	4.59024e-05	3.11516e-05	4.99509e-05	7.24506e-05	2.49626e-05	2.88536e-05	5.80414e-05	3.72004e-05	2.45689e-05	3.55686e-05	2.16465e-05	2.366e-05	2.65188e-05
Bms1	1.64429e-05	1.61168e-05	9.97192e-06	2.71389e-05	4.68845e-06	1.44152e-05	5.27892e-05	2.80743e-05	0	2.79544e-05	3.70778e-05	3.5563e-05	3.43632e-05	3.59523e-05	3.9229e-05	3.25283e-05	1.48726e-05	3.00166e-05	1.85782e-05	2.89189e-05	1.83589e-05	1.85267e-05	2.12747e-05	1.74345e-05	1.4825e-05	3.48596e-05	2.73522e-05	3.05545e-05	2.02507e-05	8.84094e-06	1.53065e-05	1.59703e-05	1.93835e-05	1.75112e-05	1.37124e-05	7.32915e-06	9.67626e-06	2.62567e-05	1.03478e-05	1.01322e-05	5.0919e-06	9.66987e-06	4.10516e-05	1.40442e-05	2.13568e-05	8.1246e-06	1.34133e-05	2.29158e-05	1.41467e-05	1.63162e-05	4.81414e-05	1.46586e-05	2.82981e-05	1.38331e-05	6.26882e-05	1.94498e-05	1.4158e-05	1.766e-05	1.13508e-05	2.66485e-05	2.61923e-05	1.36131e-05	2.47904e-05	4.71373e-05	6.61139e-05	2.96861e-05	0	7.94761e-06	6.60313e-05	1.07097e-05	2.0072e-05	8.63914e-06	5.77757e-05	3.67035e-05	1.80828e-05	5.59132e-05	4.85439e-05	6.0595e-05	1.30757e-05	1.87158e-05	2.6699e-05	3.42413e-05	1.00095e-05	2.93441e-05	2.34503e-05	2.4336e-05	1.76792e-05
Bmx	0	2.3024e-06	7.83508e-06	0	0	0	1.14759e-06	4.43279e-06	3.13839e-05	3.10604e-06	5.29683e-06	2.09194e-06	3.81813e-06	0	8.71756e-06	8.13209e-06	2.97453e-06	4.8241e-06	1.6155e-06	1.02616e-05	3.67178e-06	1.15792e-06	8.18256e-07	4.75487e-06	5.76526e-06	1.74298e-06	2.02609e-06	9.40138e-06	2.33661e-06	5.30456e-06	5.10218e-06	2.12938e-06	4.84588e-06	7.00447e-06	5.99919e-06	5.30732e-06	4.46597e-06	3.75095e-06	4.82111e-06	1.26652e-06	1.01838e-05	3.22329e-06	2.62031e-06	4.27432e-06	3.6198e-07	2.32131e-06	0	8.81376e-06	6.52927e-06	3.70822e-06	1.91471e-06	8.79517e-06	6.3899e-06	2.99094e-06	7.37508e-06	3.24163e-06	3.53951e-06	3.53201e-06	3.78359e-06	7.83781e-07	2.91026e-06	0	2.47904e-06	8.72913e-06	1.14981e-06	7.42154e-06	0	2.6492e-06	9.17101e-07	2.81835e-06	1.2545e-05	0	5.25234e-06	0	5.56392e-06	7.9876e-06	3.51767e-06	1.31728e-06	5.94348e-07	6.23861e-06	5.80414e-06	2.11366e-06	2.72988e-06	1.77843e-06	5.41162e-06	2.028e-06	2.2099e-06
Bmyc	0	1.26632e-05	7.1228e-07	0	0	4.80506e-06	4.59036e-06	5.17159e-06	0	9.31813e-06	1.05937e-05	0	1.90907e-06	1.19841e-05	4.35878e-06	8.13209e-06	3.96604e-06	4.8241e-06	1.37317e-05	3.73148e-06	2.93742e-06	4.63167e-06	5.72779e-06	9.50975e-06	1.64722e-06	3.48596e-06	6.07828e-06	4.70069e-06	6.23097e-06	0	2.04087e-06	1.06469e-06	1.13071e-05	7.00447e-06	0	5.05459e-07	6.32679e-06	0	1.76382e-06	1.6887e-06	2.54595e-06	3.22329e-06	1.83422e-05	3.96901e-06	3.98178e-06	1.16066e-06	6.70665e-06	7.05101e-06	2.17642e-06	5.19151e-06	9.57357e-06	8.06224e-06	9.12843e-07	5.60802e-06	3.68754e-06	1.13457e-05	3.18556e-05	0	0	2.03783e-06	2.91026e-06	0	2.47904e-06	6.9833e-06	2.87452e-06	3.71077e-06	3.5089e-05	5.29841e-06	9.17101e-07	3.38202e-06	1.0036e-05	0	7.8785e-06	0	6.95491e-06	1.6774e-05	1.40707e-05	2.63457e-06	2.97174e-06	7.79826e-06	1.04475e-05	1.94457e-05	7.27967e-06	8.89216e-07	9.62065e-06	1.2844e-05	1.25228e-05
Bnc1	4.11073e-06	0	0	0	4.68845e-06	0	0	3.69399e-06	0	1.86363e-05	0	1.04597e-06	0	2.39682e-05	0	2.7107e-06	0	5.36011e-07	4.03875e-07	0	0	3.47375e-06	0	0	0	0	0	0	7.78871e-07	0	0	6.38813e-07	1.07686e-05	0	0	5.05459e-07	1.11649e-06	0	3.52764e-07	4.22174e-07	0	3.22329e-06	1.74688e-06	3.05308e-07	3.6198e-07	1.16066e-06	4.4711e-06	0	5.44106e-07	0	2.73531e-07	7.32931e-07	9.12843e-07	0	0	0	3.53951e-06	3.53201e-06	2.5224e-06	1.72432e-06	1.45513e-06	0	0	0	5.74903e-07	0	0	2.6492e-06	0	5.63671e-07	5.018e-06	0	0	0	0	7.9876e-07	0	0	5.94348e-07	0	0	0	0	0	0	2.028e-06	7.36634e-07
Bnc2	0	3.4536e-06	7.1228e-07	0	4.68845e-06	0	1.37711e-05	3.69399e-06	1.56919e-05	1.86363e-05	1.05937e-05	0	7.63627e-06	1.19841e-05	4.35878e-06	5.42139e-06	2.97453e-06	2.68006e-06	1.09046e-05	3.73148e-06	1.46871e-06	5.78959e-06	3.27303e-06	5.54735e-06	1.64722e-06	6.97192e-06	3.03914e-06	5.87586e-06	1.24619e-05	3.53637e-06	4.08174e-06	2.12938e-06	1.77682e-05	3.50223e-06	1.71405e-06	7.58188e-07	5.58246e-06	1.12529e-05	1.64623e-06	3.79957e-06	5.0919e-06	9.66987e-06	2.27094e-05	4.88493e-06	3.6198e-06	2.32131e-06	3.12977e-05	3.5255e-06	5.44106e-06	3.70822e-06	8.47945e-06	8.06224e-06	3.65137e-06	4.11255e-06	1.10626e-05	2.43122e-05	0.000130962	1.766e-06	3.78359e-06	2.82161e-06	1.01859e-05	6.80656e-06	4.95808e-06	1.74583e-06	5.17413e-06	3.71077e-06	0	0	9.17101e-07	5.63671e-07	0	6.47936e-06	7.8785e-06	7.97901e-06	2.78196e-06	5.59132e-06	7.73888e-06	5.26913e-06	3.56609e-06	3.1193e-06	9.28662e-06	8.03191e-06	0	2.66765e-06	1.80387e-06	4.732e-06	5.15644e-06
Bnip1	8.22145e-06	1.49656e-05	4.27368e-06	4.07083e-05	1.40654e-05	9.61012e-06	1.14759e-05	1.25596e-05	1.56919e-05	1.55302e-05	0	1.25517e-05	1.52725e-05	1.19841e-05	1.30763e-05	3.25283e-05	2.08217e-05	1.60803e-05	2.54441e-05	2.61203e-05	2.71712e-05	1.96846e-05	1.30921e-05	1.42646e-05	1.64722e-05	1.56868e-05	1.21566e-05	2.82041e-05	1.86929e-05	3.53637e-06	1.12248e-05	9.15632e-06	1.61529e-05	1.40089e-05	9.4273e-06	2.78002e-06	9.67626e-06	3.75095e-06	1.03478e-05	5.48826e-06	5.0919e-06	1.93397e-05	2.00891e-05	1.77079e-05	1.01354e-05	1.79902e-05	2.68266e-05	1.93903e-05	1.95878e-05	1.85411e-05	1.86001e-05	3.00502e-05	2.09954e-05	1.34593e-05	1.65939e-05	2.35018e-05	2.47766e-05	8.83002e-06	1.2612e-05	1.33243e-05	1.89167e-05	6.80656e-06	2.47904e-06	1.22208e-05	1.37977e-05	7.42154e-06	0	1.3246e-05	1.92591e-05	1.24008e-05	7.527e-06	6.47936e-06	1.05047e-05	2.3937e-05	2.22557e-05	1.35789e-05	1.75884e-05	1.44901e-05	1.72361e-05	1.71562e-05	1.50908e-05	1.64866e-05	2.1839e-05	2.66765e-05	1.02219e-05	1.69e-05	2.13624e-05
Bnip2	2.46644e-05	1.7268e-05	9.97192e-06	0	1.40654e-05	8.1686e-05	3.55753e-05	1.99476e-05	0	2.17423e-05	4.76715e-05	1.15057e-05	2.48179e-05	9.58727e-05	2.61527e-05	3.5239e-05	1.98302e-05	2.41205e-05	2.86751e-05	2.23889e-05	1.90933e-05	3.47375e-05	1.55469e-05	1.9812e-05	1.81194e-05	5.57754e-05	2.63392e-05	1.88028e-05	5.4521e-05	1.76819e-05	1.12248e-05	1.12857e-05	3.71518e-05	1.05067e-05	1.54265e-05	1.06146e-05	1.48866e-05	1.12529e-05	1.11709e-05	5.06609e-06	1.01838e-05	3.54562e-05	2.70766e-05	2.25928e-05	1.7737e-05	2.43738e-05	2.90622e-05	4.40688e-05	2.17642e-05	2.15077e-05	2.95413e-05	4.251e-05	2.9211e-05	2.09366e-05	3.31879e-05	3.40371e-05	4.24741e-05	3.17881e-05	2.39628e-05	2.08486e-05	8.73077e-06	6.80656e-06	2.23114e-05	2.09499e-05	1.55224e-05	1.85538e-05	0	3.17904e-05	2.01762e-05	1.35281e-05	3.2617e-05	1.07989e-05	3.1514e-05	2.71286e-05	3.61655e-05	5.83095e-05	4.57297e-05	5.40086e-05	2.13965e-05	2.80737e-05	3.71465e-05	3.50868e-05	3.54884e-05	1.95628e-05	1.864e-05	3.1096e-05	2.72554e-05
Bnip3	0	1.03608e-05	1.56702e-05	6.78472e-05	5.1573e-05	4.80506e-06	1.14759e-05	3.10295e-05	0	5.28027e-05	5.29683e-06	7.3218e-06	9.54534e-06	0	5.23054e-05	5.42139e-06	1.38811e-05	2.35845e-05	5.20998e-05	4.66434e-06	1.17497e-05	3.93692e-05	6.13692e-05	1.90195e-05	6.58887e-06	1.91728e-05	2.02609e-05	1.64524e-05	5.68576e-05	8.84094e-06	9.18392e-06	1.80997e-05	3.39212e-05	1.05067e-05	1.79976e-05	3.58876e-05	0.000100856	1.12529e-05	1.26995e-05	2.15309e-05	4.58271e-05	5.15726e-05	1.92156e-05	1.46548e-05	1.37552e-05	1.39279e-05	2.68266e-05	2.99668e-05	1.41467e-05	1.63162e-05	3.44649e-05	3.2249e-05	1.91697e-05	1.34593e-05	5.53131e-06	2.43122e-05	2.12371e-05	5.29801e-06	7.56719e-06	1.00324e-05	2.76474e-05	8.16788e-05	7.43712e-06	1.74583e-06	9.77336e-06	2.22646e-05	0	5.29841e-06	5.50261e-06	1.18371e-05	1.7563e-05	2.59174e-05	2.62617e-06	1.43622e-05	6.95491e-06	3.27491e-05	3.93979e-05	1.31728e-05	1.12926e-05	1.55965e-05	6.96497e-06	3.12822e-05	1.27394e-05	1.60059e-05	1.864e-05	3.042e-05	3.16752e-05
Bnip3l	0.000476844	0.000299312	0.000120375	0.000217111	0.00021098	9.61012e-05	0.000121645	0.000218684	0.000125535	0.00028265	0.000195983	6.27583e-05	0.000114544	0.000335554	0.000305115	7.04781e-05	0.000119973	0.000133467	0.000230612	8.95554e-05	0.000132184	0.000130845	0.000215201	0.000168798	0.000104598	0.000123752	0.000127644	0.000180977	0.000264816	0.000157369	0.00011837	0.000166517	0.000266524	0.000381744	0.000203115	0.000242115	0.0010134	0.000311329	0.00013699	0.000136362	0.000221497	0.00024497	0.000275133	0.000121513	0.00010425	0.000115485	0.000190022	0.000104002	0.000119703	0.000119405	0.000206789	0.000116536	0.000115931	9.98228e-05	7.74383e-05	0.000205033	0.000138041	0.00015894	0.000161433	0.000149232	0.00017607	0.000170164	0.000126431	0.000143158	0.000148325	0.000159563	0.000280712	0.000219884	0.000109135	0.000140918	0.00015054	0.000159824	0.000102421	0.00012926	0.00011406	0.000166142	0.000192768	0.000129094	0.000104011	0.000129451	0.000139299	0.000178816	0.000126484	9.15893e-05	0.000109435	0.000170352	0.000189315
Bnipl	0	0	0	0	0	0	1.14759e-06	0	0	3.10604e-06	0	0	0	0	0	0	0	0	4.03875e-07	0	0	0	8.18256e-07	7.92479e-07	0	0	1.01305e-06	1.17517e-06	7.78871e-07	0	1.02044e-06	2.12938e-07	5.38431e-07	0	0	0	3.72164e-07	0	1.17588e-07	0	0	0	0	0	0	0	2.23555e-06	0	0	0	2.73531e-07	0	0	0	3.68754e-06	0	3.53951e-06	0	0	0	0	0	2.47904e-06	0	0	0	0	0	0	0	0	2.15979e-06	0	0	0	1.59752e-06	2.81414e-06	0	0	0	0	1.69093e-06	0	0	0	6.76e-07	0
Boc	0	0	0	0	9.3769e-06	0	1.14759e-06	1.4776e-06	1.56919e-05	3.10604e-06	0	0	1.90907e-06	0	0	5.42139e-06	9.9151e-07	2.14404e-06	2.82712e-06	2.79861e-06	2.20307e-06	5.78959e-06	8.18256e-07	1.34721e-05	1.64722e-06	0	3.03914e-06	1.41021e-05	5.4521e-06	0	1.02044e-06	4.25875e-07	7.53804e-06	0	0	2.52729e-07	3.34948e-06	0	1.17588e-07	4.22174e-07	0	1.28932e-05	5.24063e-06	1.22123e-06	1.08594e-06	2.32131e-06	8.9422e-06	0	3.26463e-06	0	4.65002e-06	5.86345e-06	3.65137e-06	7.47736e-07	1.29064e-05	1.05353e-05	1.4158e-05	0	0	1.56756e-07	2.18269e-05	2.04197e-05	2.47904e-06	0	1.72471e-06	1.48431e-05	0	0	0	0	2.0072e-05	0	2.62617e-06	1.5958e-06	1.39098e-06	6.39008e-06	2.81414e-06	1.31728e-06	1.78304e-06	1.55965e-06	1.74124e-05	5.07279e-06	0	2.66765e-06	5.41162e-06	7.436e-06	7.36634e-06
Bod1	2.05536e-05	1.03608e-05	1.56702e-05	1.35694e-05	3.75076e-05	1.44152e-05	3.32801e-05	1.77312e-05	0	3.10604e-05	5.29683e-06	9.41374e-06	1.71816e-05	2.39682e-05	8.71756e-06	1.35535e-05	8.92359e-06	1.71524e-05	3.83681e-05	2.51875e-05	1.90933e-05	1.96846e-05	4.33676e-05	2.69443e-05	1.4825e-05	1.22009e-05	2.33001e-05	3.99559e-05	3.50492e-05	1.06091e-05	1.93883e-05	1.66091e-05	3.01522e-05	1.75112e-05	1.62835e-05	9.85645e-06	1.52587e-05	1.50038e-05	1.50513e-05	7.59913e-06	2.80054e-05	2.57863e-05	2.62031e-05	2.473e-05	2.02709e-05	1.85705e-05	3.35333e-05	2.46785e-05	1.84996e-05	2.0766e-05	4.10296e-05	1.46586e-05	2.09954e-05	1.83195e-05	4.7938e-05	5.91598e-05	6.01717e-05	1.0596e-05	8.82839e-06	1.69297e-05	2.47372e-05	2.72263e-05	9.91616e-06	6.9833e-06	2.3571e-05	1.85538e-05	0	2.6492e-06	2.29275e-05	1.18371e-05	2.2581e-05	2.15979e-05	2.62617e-05	2.3937e-05	3.33835e-05	4.47305e-05	4.57297e-05	1.8442e-05	2.97174e-05	3.27527e-05	4.29506e-05	5.8337e-05	1.54693e-05	2.57873e-05	3.3071e-05	3.9884e-05	4.93545e-05
Bod1l	0.0001151	8.74912e-05	8.11999e-05	6.78472e-05	6.56383e-05	6.24658e-05	0.00015263	8.27454e-05	9.41516e-05	9.93934e-05	6.88588e-05	8.57697e-05	8.20899e-05	5.99204e-05	9.15344e-05	0.000130113	4.75925e-05	6.64654e-05	6.462e-05	9.04883e-05	5.94829e-05	7.75805e-05	5.64597e-05	6.97382e-05	5.02401e-05	0.000125495	9.21872e-05	0.000106941	8.25604e-05	6.89593e-05	7.85735e-05	7.32506e-05	6.73039e-05	8.05514e-05	6.51341e-05	6.11605e-05	5.54524e-05	9.37738e-05	5.3973e-05	4.64392e-05	5.34649e-05	6.12425e-05	8.29766e-05	6.07563e-05	5.53829e-05	5.80328e-05	6.25954e-05	0.000100477	5.38665e-05	7.11978e-05	0.000118439	7.32931e-05	0.000110454	5.60802e-05	0.00019544	6.80742e-05	4.95531e-05	0.000135982	8.19779e-05	0.000104713	0.000101859	0.000122518	7.43712e-05	0.000129191	0.000152349	0.000107612	7.01779e-05	0.000121863	0.000135731	5.07303e-05	0.000153049	6.47936e-05	0.000178579	0.000138835	9.73687e-05	0.000127802	0.000102012	0.000172564	4.16044e-05	9.4359e-05	0.000107957	9.04647e-05	5.55075e-05	7.8251e-05	6.6142e-05	6.76e-05	6.26139e-05
Bok	1.64429e-05	1.61168e-05	1.2821e-05	2.71389e-05	2.34423e-05	4.80506e-06	8.03313e-06	2.80743e-05	3.13839e-05	1.24242e-05	5.29683e-06	2.61493e-05	1.52725e-05	4.79363e-05	8.71756e-06	8.13209e-06	6.94057e-06	8.04017e-06	1.49434e-05	2.79861e-06	1.24841e-05	2.20004e-05	1.06373e-05	1.74345e-05	1.07069e-05	6.97192e-06	6.07828e-06	7.05103e-06	2.18084e-05	3.89001e-05	4.18378e-05	4.19487e-05	9.15333e-06	1.05067e-05	5.57068e-05	4.42276e-05	3.57277e-05	4.87624e-05	5.11508e-05	2.02644e-05	2.54595e-05	4.51261e-05	1.04813e-05	1.03805e-05	9.77345e-06	1.62492e-05	1.34133e-05	1.93903e-05	1.08821e-05	1.11247e-05	1.8053e-05	1.0261e-05	1.82569e-05	1.1216e-05	5.53131e-06	1.86394e-05	3.53951e-06	1.9426e-05	3.15299e-05	3.47999e-05	1.60064e-05	1.36131e-05	3.71856e-05	1.0475e-05	9.19845e-06	2.96861e-05	0	2.6492e-05	1.37565e-05	3.26929e-05	1.2545e-05	2.15979e-05	1.31308e-05	9.57481e-06	6.95491e-06	2.3164e-05	2.53272e-05	1.05383e-05	1.01039e-05	1.40369e-05	1.39299e-05	2.24048e-05	2.00191e-05	1.06706e-05	9.62065e-06	2.2308e-05	1.47327e-05
Bola1	8.22145e-06	1.84192e-05	7.83508e-06	1.35694e-05	3.28192e-05	3.36354e-05	9.18072e-06	1.25596e-05	0	3.41665e-05	3.70778e-05	5.22986e-06	1.33635e-05	4.79363e-05	1.74351e-05	8.13209e-06	2.77623e-05	2.14404e-05	4.96766e-05	2.70532e-05	2.34994e-05	2.54742e-05	6.0551e-05	4.12089e-05	3.21207e-05	2.09158e-05	2.2287e-05	4.93572e-05	2.95971e-05	1.06091e-05	1.93883e-05	1.10728e-05	2.85369e-05	2.45156e-05	5.14216e-06	3.79094e-06	1.52587e-05	0	1.51689e-05	1.2243e-05	2.80054e-05	1.93397e-05	4.27985e-05	2.74777e-05	2.71485e-05	2.32131e-05	5.36532e-05	1.76275e-05	2.72053e-05	2.74408e-05	4.62267e-05	3.37148e-05	2.73853e-05	2.61708e-05	1.47502e-05	4.94349e-05	1.76975e-05	8.83002e-06	8.82839e-06	1.2854e-05	2.18269e-05	2.04197e-05	4.95808e-06	1.39666e-05	2.01216e-05	2.59754e-05	3.5089e-05	1.3246e-05	1.46736e-05	1.07097e-05	3.2617e-05	2.80772e-05	1.5757e-05	2.23412e-05	3.75565e-05	4.87243e-05	6.96499e-05	1.58074e-05	3.56609e-05	3.04132e-05	4.87548e-05	5.24188e-05	3.91282e-05	3.11226e-05	4.20904e-05	3.6504e-05	5.15644e-05
Bola2	4.5218e-05	7.82816e-05	3.0628e-05	0.000135694	0.000131277	0.000206618	0.000121645	6.20591e-05	0.000188303	0.000136666	0.000158905	9.20455e-05	0.00010309	0.000131825	0.00017871	0.000132824	0.000110058	7.87936e-05	0.00016882	0.000145528	0.000118966	8.22122e-05	0.000148104	0.000190987	9.4715e-05	9.23779e-05	0.00010637	0.000148072	0.000136302	2.47546e-05	4.79605e-05	4.17358e-05	0.000135146	3.50223e-05	1.37124e-05	1.26365e-05	0.000108672	1.50038e-05	5.3385e-05	5.40383e-05	7.38325e-05	0.000145048	0.000138003	7.63271e-05	8.36173e-05	5.57115e-05	0.000125191	8.99003e-05	9.68508e-05	9.12222e-05	0.000134577	7.62248e-05	0.000110454	8.89806e-05	6.45319e-05	0.000142632	2.12371e-05	8.12362e-05	4.28807e-05	7.13241e-05	6.40256e-05	0.000211003	5.70179e-05	6.63414e-05	8.96849e-05	0.000137298	0.000140356	9.27221e-05	6.78655e-05	5.41124e-05	0.000140504	0.000179262	6.3028e-05	8.93649e-05	0.000133534	0.000131795	0.000177994	8.8258e-05	0.000106983	0.00013491	0.000164838	0.000165288	9.64556e-05	0.000123601	0.000136493	0.00014534	0.000176055
Bola3	6.57716e-05	7.13744e-05	9.25964e-06	2.71389e-05	7.97037e-05	4.80506e-05	2.86898e-05	3.62011e-05	6.27677e-05	5.28027e-05	3.70778e-05	1.67355e-05	5.34539e-05	0.000167777	4.35878e-05	7.58995e-05	0.000107083	7.45055e-05	0.000153876	0.000167916	0.000115294	8.91597e-05	0.00015956	9.03426e-05	0.000121894	8.5406e-05	7.39524e-05	0.00013397	0.000128514	5.12774e-05	8.87779e-05	3.0876e-05	0.000100687	0.000115574	1.79976e-05	1.13728e-05	0.000112766	2.25057e-05	6.00875e-05	4.17952e-05	7.38325e-05	6.44658e-05	0.000130142	0.000128229	9.77345e-05	8.58886e-05	0.000138604	6.69845e-05	9.68508e-05	8.5289e-05	0.00010613	0.000123865	6.02476e-05	8.41203e-05	2.95003e-05	0.000112647	0.000113264	8.83002e-05	3.27911e-05	3.05675e-05	5.82051e-05	6.80656e-05	2.72694e-05	4.18998e-05	9.77336e-05	0.000103902	0	2.38428e-05	9.35443e-05	2.98745e-05	8.2797e-05	5.83142e-05	0.000110299	0.000102131	7.2331e-05	0.000142978	0.000144928	0.000118556	9.74731e-05	0.000111515	0.000127691	0.000144997	0.000121025	0.000109374	0.000120258	0.000147368	0.00015322
Boll	0	0	7.1228e-07	0	0	0	0	7.38799e-07	0	0	0	0	0	0	0	0	0	0	0	0	0	0	0	0	0	0	0	0	0	0	0	0	0	0	8.57027e-07	0	0	0	2.35176e-07	0	0	0	0	0	0	0	0	0	0	0	2.73531e-07	0	0	0	0	0	0	0	0	0	0	0	0	0	0	0	0	0	0	0	0	0	0	0	0	0	0	0	0	0	0	0	0	0	6.01291e-07	0	0
Bop1	4.11073e-06	1.38144e-05	1.13965e-05	0	4.68845e-06	2.40253e-05	2.06566e-05	1.99476e-05	1.56919e-05	9.31813e-06	0	1.04597e-05	2.48179e-05	3.59523e-05	0	1.35535e-05	1.38811e-05	9.11219e-06	8.48137e-06	1.3993e-05	1.17497e-05	5.78959e-06	6.54605e-06	1.03022e-05	1.15305e-05	6.97192e-06	7.09132e-06	1.05766e-05	7.78871e-06	5.30456e-06	1.22452e-05	8.09163e-06	1.29224e-05	3.50223e-06	2.57108e-06	3.79094e-06	8.55977e-06	1.12529e-05	9.17187e-06	8.02131e-06	5.0919e-06	6.44658e-06	1.31016e-05	1.03805e-05	7.2396e-06	7.54427e-06	1.56489e-05	8.81376e-06	8.16159e-06	1.48329e-05	1.42236e-05	6.59638e-06	8.21558e-06	8.2251e-06	1.65939e-05	1.70186e-05	1.06185e-05	8.83002e-06	7.56719e-06	1.67729e-05	1.60064e-05	0	7.43712e-06	8.72913e-06	2.06965e-05	1.11323e-05	0	5.29841e-06	1.37565e-05	9.01873e-06	2.509e-05	4.31957e-06	7.8785e-06	7.97901e-06	9.73687e-06	1.6774e-05	1.68848e-05	2.63457e-06	1.367e-05	1.71562e-05	1.04475e-05	1.39502e-05	5.45975e-06	9.78138e-06	9.01936e-06	9.464e-06	1.47327e-05
Bora	0	4.6048e-06	0	0	4.68845e-06	0	6.88554e-06	5.17159e-06	0	3.10604e-06	1.05937e-05	2.09194e-06	5.7272e-06	0	0	0	3.96604e-06	3.21607e-06	4.03875e-06	7.46295e-06	8.07792e-06	3.47375e-06	1.63651e-06	3.9624e-06	4.94165e-06	8.7149e-06	6.07828e-06	9.40138e-06	3.89436e-06	0	5.10218e-06	2.34231e-06	3.76902e-06	0	3.42811e-06	1.51638e-06	1.86082e-06	0	2.35176e-06	3.37739e-06	2.54595e-06	3.22329e-06	4.36719e-06	3.35839e-06	3.6198e-06	1.16066e-06	1.34133e-05	8.81376e-06	5.98516e-06	5.93315e-06	6.56473e-06	5.86345e-06	8.21558e-06	6.72963e-06	7.37508e-06	3.24163e-06	3.53951e-06	0	1.2612e-06	6.58376e-06	5.82051e-06	6.80656e-06	2.47904e-06	1.74583e-06	9.77336e-06	7.42154e-06	0	0	8.25391e-06	2.25468e-06	5.018e-06	2.15979e-06	1.05047e-05	1.11706e-05	8.34589e-06	6.39008e-06	7.03534e-06	5.26913e-06	6.53783e-06	1.24772e-05	6.96497e-06	5.91825e-06	7.27967e-06	5.3353e-06	6.6142e-06	3.38e-06	8.10297e-06
Borcs5	0	1.26632e-05	2.13684e-06	1.35694e-05	4.68845e-06	9.61012e-06	1.14759e-05	5.91039e-06	0	9.31813e-06	1.58905e-05	3.13791e-06	3.81813e-06	1.19841e-05	4.35878e-06	1.08428e-05	6.94057e-06	5.89612e-06	8.48137e-06	1.21273e-05	8.81227e-06	3.47375e-06	5.72779e-06	1.03022e-05	1.15305e-05	1.22009e-05	1.11435e-05	8.22621e-06	6.23097e-06	8.84094e-06	6.12261e-06	4.47169e-06	8.6149e-06	3.50223e-06	2.57108e-06	1.26365e-06	4.46597e-06	1.50038e-05	5.05629e-06	2.53304e-06	0	9.66987e-06	6.11407e-06	1.28229e-05	6.15366e-06	8.1246e-06	2.23555e-06	1.4102e-05	8.16159e-06	5.93315e-06	5.19708e-06	1.0261e-05	1.1867e-05	5.98189e-06	1.84377e-05	1.21561e-05	7.07902e-06	7.06402e-06	2.5224e-06	5.32971e-06	4.36538e-06	0	7.43712e-06	5.23748e-06	6.89884e-06	7.42154e-06	0	5.29841e-06	5.50261e-06	3.38202e-06	0	4.31957e-06	2.62617e-06	7.97901e-06	5.56392e-06	4.79256e-06	5.62827e-06	1.31728e-05	4.16044e-06	7.01844e-06	3.48248e-06	8.45464e-06	1.18295e-05	9.78138e-06	7.81678e-06	4.056e-06	8.8396e-06
Borcs6	2.05536e-05	1.84192e-05	3.41894e-05	4.07083e-05	3.28192e-05	9.61012e-06	2.63946e-05	2.95519e-05	0	3.72725e-05	1.58905e-05	2.71953e-05	1.71816e-05	8.38886e-05	2.17939e-05	4.06604e-05	1.68557e-05	2.84086e-05	2.05976e-05	1.3993e-05	1.0281e-05	3.24217e-05	7.36431e-06	1.58496e-05	1.97666e-05	2.09158e-05	1.11435e-05	1.64524e-05	3.0376e-05	2.65228e-05	1.12248e-05	3.0663e-05	2.20757e-05	2.80179e-05	2.22827e-05	1.81965e-05	1.8236e-05	4.50114e-05	1.88141e-05	1.77313e-05	2.29135e-05	1.93397e-05	2.88235e-05	1.64866e-05	1.23073e-05	9.28526e-06	1.78844e-05	2.99668e-05	1.84996e-05	8.89973e-06	1.44971e-05	3.00502e-05	2.46468e-05	5.60802e-06	4.42505e-05	2.75539e-05	7.07902e-06	2.82561e-05	2.64852e-05	2.64918e-05	1.30961e-05	6.80656e-06	1.48742e-05	2.44416e-05	1.26479e-05	1.11323e-05	0	2.6492e-05	1.19223e-05	2.81835e-05	2.2581e-05	4.31957e-06	2.62617e-05	1.5958e-05	1.11278e-05	1.35789e-05	1.40707e-05	2.23938e-05	8.91522e-06	1.16974e-05	2.90207e-05	1.05683e-05	1.27394e-05	2.66765e-05	8.41807e-06	1.352e-05	1.17861e-05
Borcs7	2.46644e-05	1.84192e-05	1.56702e-05	4.07083e-05	2.34423e-05	0	2.86898e-05	2.2164e-05	1.56919e-05	3.72725e-05	2.11873e-05	2.82412e-05	2.29088e-05	4.79363e-05	2.61527e-05	2.43963e-05	2.37962e-05	2.03684e-05	3.06945e-05	2.33217e-05	2.57025e-05	2.66321e-05	3.02755e-05	3.56616e-05	1.97666e-05	2.26587e-05	2.1274e-05	3.29048e-05	3.73858e-05	2.8291e-05	1.6327e-05	1.08598e-05	2.42294e-05	2.10134e-05	5.99919e-06	8.84553e-06	1.8236e-05	7.5019e-06	2.23417e-05	1.35096e-05	3.30973e-05	1.28932e-05	3.66844e-05	3.23627e-05	2.02709e-05	3.07574e-05	3.57688e-05	1.23393e-05	2.44848e-05	3.41156e-05	4.4859e-05	2.34538e-05	2.19082e-05	2.20582e-05	1.10626e-05	4.53828e-05	4.60136e-05	2.64901e-05	1.76568e-05	2.06918e-05	3.78333e-05	6.80656e-06	9.91616e-06	3.49165e-05	1.89718e-05	3.33969e-05	0	1.58952e-05	2.20104e-05	1.63464e-05	2.509e-05	1.94381e-05	2.36355e-05	1.75538e-05	1.39098e-05	3.27491e-05	3.44732e-05	1.8442e-05	2.49626e-05	1.94957e-05	4.99156e-05	3.59322e-05	3.00286e-05	2.31196e-05	2.22478e-05	2.9744e-05	3.0202e-05
Borcs8	2.46644e-05	1.7268e-05	9.97192e-06	2.71389e-05	4.68845e-06	1.44152e-05	2.75422e-05	2.2164e-05	4.70758e-05	2.48483e-05	5.29683e-06	1.56896e-05	1.52725e-05	3.59523e-05	3.48702e-05	2.16856e-05	8.92359e-06	2.30485e-05	2.74635e-05	2.51875e-05	2.12963e-05	1.73688e-05	2.20929e-05	3.16992e-05	1.64722e-05	2.96307e-05	2.43131e-05	4.58317e-05	2.4145e-05	1.59137e-05	2.04087e-05	2.70431e-05	2.746e-05	1.05067e-05	1.71405e-05	1.28892e-05	2.23298e-05	1.87548e-05	1.69327e-05	1.89978e-05	1.01838e-05	3.22329e-06	2.09625e-05	2.59512e-05	2.24427e-05	2.90164e-05	2.68266e-05	7.05101e-06	2.17642e-05	2.37326e-05	2.29766e-05	2.34538e-05	2.28211e-05	1.86934e-05	3.68754e-05	2.75539e-05	7.07902e-06	1.2362e-05	1.76568e-05	2.47675e-05	2.76474e-05	4.76459e-05	2.47904e-05	1.39666e-05	1.60973e-05	2.22646e-05	0	1.85444e-05	1.19223e-05	1.80375e-05	2.2581e-05	3.88761e-05	1.05047e-05	1.5958e-05	1.80828e-05	2.95541e-05	3.30661e-05	9.22098e-06	2.37739e-05	3.1193e-05	2.55382e-05	3.80459e-05	2.82087e-05	2.31196e-05	1.98426e-05	4.1912e-05	3.83049e-05
Bpgm	0.000583723	0.000207216	8.47613e-05	8.14166e-05	0.000107834	6.24658e-05	6.31175e-05	9.30886e-05	3.13839e-05	0.000152196	4.76715e-05	6.69422e-05	7.63627e-05	0.000443411	3.48702e-05	3.25283e-05	3.86689e-05	5.41371e-05	2.98867e-05	3.82476e-05	5.3608e-05	0.000101897	2.61842e-05	3.9624e-05	8.07136e-05	7.32052e-05	7.39524e-05	4.1131e-05	2.95971e-05	7.6032e-05	0.000105105	9.94419e-05	0.000118993	0.000367735	6.08489e-05	9.8059e-05	0.000727208	0.000228808	7.83137e-05	8.35905e-05	4.58271e-05	5.80192e-05	0.000102192	8.1212e-05	9.66486e-05	8.18263e-05	3.35333e-05	4.58315e-05	7.61748e-05	5.85899e-05	3.36443e-05	5.42369e-05	4.38164e-05	6.13144e-05	2.21252e-05	2.83643e-05	1.06185e-05	0.000109492	6.30599e-05	0.000113805	2.61923e-05	2.72263e-05	0.000101641	0.000143158	5.23162e-05	3.33969e-05	7.01779e-05	0.000103319	0.000115555	0.000143172	4.7671e-05	4.53555e-05	4.20187e-05	7.65985e-05	4.59024e-05	4.95231e-05	4.78403e-05	5.00568e-05	0.000106388	7.40835e-05	3.94682e-05	4.18505e-05	8.7356e-05	8.09187e-05	4.87045e-05	3.8532e-05	5.00911e-05
Bphl	0	9.2096e-06	2.13684e-06	0	1.40654e-05	1.92202e-05	5.73795e-06	1.25596e-05	0	1.55302e-05	5.29683e-06	4.18389e-06	1.52725e-05	5.99204e-05	1.30763e-05	1.08428e-05	1.48726e-05	1.34003e-05	3.231e-05	1.58588e-05	8.81227e-06	1.85267e-05	3.68215e-05	1.8227e-05	1.4825e-05	8.7149e-06	1.41826e-05	2.23283e-05	2.80394e-05	5.30456e-06	1.53065e-05	7.66576e-06	1.93835e-05	1.05067e-05	4.28514e-06	4.04367e-06	1.00484e-05	0	7.52564e-06	8.44348e-06	2.54595e-05	6.44658e-06	2.00891e-05	1.12964e-05	1.7375e-05	1.39279e-05	2.012e-05	8.81376e-06	1.79555e-05	1.26079e-05	2.05148e-05	1.24598e-05	1.09541e-05	1.71979e-05	1.65939e-05	4.29516e-05	5.30926e-05	5.29801e-06	1.2612e-06	1.06594e-05	1.30961e-05	1.36131e-05	9.91616e-06	6.9833e-06	1.49475e-05	1.11323e-05	0	1.05968e-05	1.00881e-05	7.32772e-06	1.7563e-05	2.15979e-05	5.25234e-06	2.71286e-05	1.39098e-05	2.23653e-05	4.36191e-05	7.9037e-06	1.78304e-05	1.7936e-05	1.85732e-05	3.0014e-05	2.45689e-05	2.22304e-05	1.26271e-05	2.4336e-05	3.90416e-05
Bpifa5	0	0	0	1.35694e-05	0	0	0	0	0	0	0	0	0	0	0	0	0	0	0	0	0	0	0	0	0	0	0	0	0	0	0	0	0	0	0	0	0	0	0	0	0	0	0	0	0	0	0	0	0	0	0	0	0	0	0	0	0	0	0	0	0	0	0	0	0	0	0	0	0	0	0	0	0	0	0	0	0	0	0	0	0	0	0	0	0	0	0
Bpifb1	0	0	0	0	0	0	0	0	0	0	0	0	0	0	0	0	0	0	0	0	0	0	0	0	0	0	0	0	0	0	0	0	0	0	0	0	0	0	0	0	0	0	0	0	0	0	0	0	0	0	0	0	0	0	0	0	0	1.766e-06	0	0	0	0	0	0	0	0	0	0	0	0	0	0	0	0	0	0	0	0	0	0	0	4.22732e-07	0	0	0	0	0
Bpifb2	0	0	0	0	0	0	0	0	0	0	0	0	0	0	0	0	0	0	0	0	0	0	0	0	0	0	0	0	0	0	0	0	0	0	0	0	0	0	0	0	0	0	0	0	0	0	0	0	0	0	0	0	0	0	0	0	0	0	0	1.56756e-07	0	0	0	0	0	0	0	0	0	0	0	0	2.62617e-06	0	0	0	0	0	0	0	0	0	0	0	0	0	0
Bpifb3	0	0	0	0	0	0	0	0	0	0	0	0	0	0	0	0	0	0	0	0	0	0	0	0	0	0	0	0	0	0	0	0	0	0	0	0	0	0	0	0	0	0	0	0	0	0	0	0	0	0	0	0	0	0	0	0	0	0	0	3.13512e-07	0	0	0	0	0	0	0	0	0	0	0	0	0	0	0	0	0	0	0	0	0	0	0	0	0	0	0
Bpifb5	0	0	0	0	0	0	0	7.38799e-07	0	0	0	0	1.90907e-06	0	0	0	0	0	0	0	0	0	0	0	0	0	0	0	0	0	0	0	0	0	0	0	0	0	0	0	0	0	0	0	0	0	0	0	0	0	0	0	0	0	0	0	0	0	0	0	0	0	0	0	0	0	0	0	0	0	0	0	0	0	0	0	0	0	0	0	0	0	0	0	0	0	0
Bpifb9a	0	0	0	0	0	0	0	0	0	0	0	0	0	0	0	0	0	0	0	0	0	0	0	0	0	0	0	0	0	0	0	0	0	0	0	0	0	0	0	0	0	0	0	0	0	0	0	0	0	0	0	0	0	0	0	0	0	0	0	0	0	0	0	0	0	0	0	0	0	0	0	0	0	0	0	0	0	0	0	0	0	0	0	0	0	0	0
Bpifb9b	0	0	0	0	0	0	0	0	0	0	0	0	0	0	0	0	0	0	0	0	0	0	0	0	0	0	0	0	0	0	0	0	0	0	0	0	0	0	0	0	0	0	0	0	0	0	0	0	0	0	0	0	0	0	0	0	0	0	0	1.56756e-07	0	0	0	0	0	0	0	0	0	0	0	0	0	0	0	0	0	0	0	0	0	0	0	0	0	0	0
Bpifc	0	0	0	0	0	0	0	0	0	0	0	0	0	0	0	0	0	0	0	0	0	1.15792e-06	0	0	0	0	0	0	0	0	0	0	0	0	0	0	0	0	0	0	0	0	0	0	0	0	0	0	0	0	0	0	0	0	0	0	0	0	0	0	0	0	0	0	0	0	0	0	0	0	0	0	0	0	0	0	0	0	0	0	0	0	0	0	0	0	0
Bpnt1	0.000127433	0.000119725	2.99158e-05	6.78472e-05	0.000107834	4.80506e-05	5.96747e-05	2.80743e-05	0.000141227	2.48483e-05	5.29683e-05	8.99535e-05	4.58176e-05	3.59523e-05	8.71756e-06	0.00054485	0.00015765	5.52091e-05	3.10984e-05	0.000379678	0.00020562	6.71592e-05	2.53659e-05	2.45669e-05	0.000270144	0.000125495	5.87567e-05	2.7029e-05	2.25873e-05	0.00016621	0.000150004	5.40862e-05	3.28443e-05	0.00032921	0.000265678	0.000103366	2.34463e-05	9.00228e-05	0.000187671	5.48826e-05	4.8373e-05	1.93397e-05	4.01781e-05	0.000267145	6.80522e-05	0.000160171	2.45911e-05	0.000629302	0.000219275	9.27055e-05	3.58325e-05	0.000383323	0.000277504	7.06611e-05	2.02815e-05	2.83643e-05	5.30926e-05	0.000192494	8.9545e-05	9.98537e-05	5.96602e-05	3.40328e-05	0.000116515	6.80872e-05	7.81868e-05	3.71077e-05	3.5089e-05	0.000124513	0.000169664	5.80581e-05	3.0108e-05	5.18348e-05	0.000551495	0.000150005	4.72934e-05	3.19504e-05	4.01014e-05	0.000416262	0.000120653	3.35325e-05	5.10764e-05	3.59322e-05	0.000285727	0.000265876	5.65213e-05	4.7996e-05	5.2301e-05
Bptf	9.0436e-05	7.02232e-05	9.33087e-05	0.000122125	5.62614e-05	5.28556e-05	0.000176729	7.83126e-05	6.27677e-05	8.07571e-05	6.88588e-05	8.89076e-05	9.35443e-05	0.000179761	6.10229e-05	0.000119271	5.84991e-05	8.14737e-05	6.66393e-05	9.51526e-05	6.16859e-05	6.02117e-05	4.00946e-05	7.92479e-05	7.74192e-05	9.23779e-05	9.21872e-05	9.98897e-05	8.72336e-05	7.07275e-05	0.000108166	0.000117116	7.69957e-05	3.15201e-05	9.08449e-05	7.88516e-05	6.8106e-05	9.37738e-05	7.14936e-05	5.91044e-05	7.89244e-05	0.000112815	6.63813e-05	5.2513e-05	6.37084e-05	8.06657e-05	6.4831e-05	8.81376e-05	7.34543e-05	7.26811e-05	0.000107771	9.45481e-05	8.85457e-05	5.23415e-05	0.000164096	9.15761e-05	0.000120343	0.000144812	0.000109724	0.00012227	0.00011932	9.52919e-05	7.43712e-05	0.000118716	0.000105782	0.000155852	7.01779e-05	0.000111267	0.000154073	7.66592e-05	0.000158067	6.47936e-05	0.000144439	0.000124473	9.59777e-05	0.00012221	9.00524e-05	0.000196275	5.17083e-05	6.62852e-05	0.000120726	0.000120479	7.37067e-05	7.91402e-05	6.91484e-05	6.1516e-05	6.0404e-05
Braf	1.23322e-05	9.2096e-06	1.21088e-05	0	2.81307e-05	2.88304e-05	1.72139e-05	7.38799e-06	3.13839e-05	1.86363e-05	5.29683e-06	6.27583e-06	5.7272e-06	1.19841e-05	2.17939e-05	2.16856e-05	1.28896e-05	1.17922e-05	1.49434e-05	1.3993e-05	1.0281e-05	1.50529e-05	1.06373e-05	1.58496e-05	9.05969e-06	2.61447e-05	1.21566e-05	1.64524e-05	1.01253e-05	8.84094e-06	5.10218e-06	8.94338e-06	1.50761e-05	7.00447e-06	5.99919e-06	1.41528e-05	8.55977e-06	7.5019e-06	8.46635e-06	8.44348e-06	1.01838e-05	1.28932e-05	2.18359e-05	9.76986e-06	9.0495e-06	1.39279e-05	3.35333e-05	3.34923e-05	5.98516e-06	1.18663e-05	2.2703e-05	1.90562e-05	2.00825e-05	8.97283e-06	4.97818e-05	2.10706e-05	7.07902e-06	1.2362e-05	1.13508e-05	1.11297e-05	2.76474e-05	3.40328e-05	4.95808e-06	1.22208e-05	1.72471e-05	2.22646e-05	0	1.3246e-05	7.33681e-06	9.5824e-06	2.7599e-05	1.51185e-05	1.83832e-05	2.07454e-05	2.08647e-05	3.19504e-05	2.18096e-05	3.82012e-05	1.1887e-05	1.40369e-05	2.43774e-05	2.24048e-05	8.18963e-06	1.51167e-05	1.08232e-05	1.1492e-05	8.8396e-06
Brap	1.64429e-05	1.26632e-05	1.63824e-05	0	2.81307e-05	1.92202e-05	2.5247e-05	1.847e-05	3.13839e-05	1.86363e-05	2.11873e-05	1.88275e-05	1.90907e-05	7.19045e-05	1.30763e-05	2.43963e-05	1.88387e-05	2.09044e-05	1.69627e-05	3.35833e-05	1.54215e-05	2.20004e-05	1.14556e-05	2.77368e-05	3.21207e-05	3.31166e-05	2.33001e-05	2.7029e-05	2.25873e-05	2.47546e-05	2.95926e-05	3.38571e-05	1.9922e-05	2.45156e-05	1.97116e-05	1.84492e-05	2.53071e-05	2.25057e-05	2.46935e-05	1.77313e-05	1.78216e-05	2.2563e-05	2.27094e-05	2.41194e-05	1.44792e-05	2.66951e-05	1.78844e-05	3.70178e-05	2.01319e-05	1.63162e-05	2.81737e-05	2.93172e-05	2.19082e-05	1.38331e-05	2.3969e-05	1.45873e-05	2.12371e-05	2.64901e-05	2.64852e-05	2.11621e-05	2.18269e-05	1.36131e-05	2.97485e-05	1.74583e-05	2.06965e-05	2.96861e-05	0	1.58952e-05	3.85183e-05	2.31105e-05	1.7563e-05	1.94381e-05	1.5757e-05	2.3937e-05	8.34589e-06	2.55603e-05	2.25131e-05	2.63457e-05	1.60474e-05	2.18351e-05	1.74124e-05	1.7332e-05	3.45784e-05	3.37902e-05	1.56336e-05	1.69e-05	1.91525e-05
Brat1	4.11073e-06	2.3024e-06	1.42456e-06	0	0	0	2.29518e-06	1.1082e-05	0	6.21209e-06	1.05937e-05	1.04597e-06	3.81813e-06	2.39682e-05	4.35878e-06	8.13209e-06	2.97453e-06	2.68006e-06	2.01937e-06	3.73148e-06	2.93742e-06	3.47375e-06	4.09128e-06	3.16992e-06	8.23609e-07	8.7149e-06	2.02609e-06	5.87586e-06	3.89436e-06	3.53637e-06	3.06131e-06	3.83288e-06	7.53804e-06	3.50223e-06	3.42811e-06	1.26365e-06	2.97731e-06	0	3.64523e-06	1.26652e-06	5.0919e-06	6.44658e-06	6.9875e-06	9.15925e-07	1.8099e-06	2.90164e-06	0	7.05101e-06	3.26463e-06	1.48329e-06	3.82943e-06	5.86345e-06	6.3899e-06	2.24321e-06	3.68754e-06	6.48326e-06	0	0	5.04479e-06	7.83781e-06	7.27564e-06	0	0	8.72913e-06	5.74903e-06	1.85538e-05	0	2.6492e-06	7.33681e-06	4.50936e-06	7.527e-06	0	7.8785e-06	4.78741e-06	1.39098e-06	3.9938e-06	4.92474e-06	1.31728e-06	2.37739e-06	3.89913e-06	1.04475e-05	6.76371e-06	5.45975e-06	4.44608e-06	4.20904e-06	3.38e-06	1.03129e-05
Brca1	4.11073e-06	2.3024e-06	7.1228e-07	1.35694e-05	4.68845e-06	9.61012e-06	4.59036e-06	4.43279e-06	0	6.21209e-06	5.29683e-06	1.04597e-06	1.90907e-06	0	4.35878e-06	8.13209e-06	5.94906e-06	4.28809e-06	2.01937e-06	2.79861e-06	2.93742e-06	3.47375e-06	8.18256e-07	3.16992e-06	3.29443e-06	3.48596e-06	2.02609e-06	3.52552e-06	1.55774e-06	0	4.08174e-06	8.51751e-07	2.15373e-06	0	3.42811e-06	2.52729e-07	1.48866e-06	0	1.05829e-06	8.44348e-07	0	3.22329e-06	2.62031e-06	2.13716e-06	2.89584e-06	5.80328e-07	0	1.76275e-06	3.26463e-06	6.6748e-06	6.83827e-06	5.86345e-06	4.56421e-06	5.23415e-06	7.37508e-06	3.24163e-06	0	5.29801e-06	2.5224e-06	2.5081e-06	2.91026e-06	0	7.43712e-06	3.49165e-06	5.74903e-06	7.42154e-06	0	0	1.74249e-05	1.12734e-06	0	4.31957e-06	0	3.1916e-06	2.78196e-06	7.9876e-06	7.03534e-06	1.18556e-05	4.75478e-06	4.67896e-06	9.28662e-06	2.53639e-06	4.54979e-06	8.89216e-07	4.20904e-06	1.352e-06	1.47327e-06
Brca2	0	2.3024e-06	1.42456e-06	0	0	0	3.44277e-06	4.43279e-06	1.56919e-05	0	0	2.09194e-06	0	0	8.71756e-06	5.42139e-06	8.92359e-06	3.21607e-06	2.82712e-06	7.46295e-06	5.14049e-06	1.15792e-06	3.27303e-06	1.58496e-06	4.11804e-06	1.04579e-05	7.09132e-06	8.22621e-06	3.11549e-06	0	7.14305e-06	4.25875e-07	3.76902e-06	3.50223e-06	5.14216e-06	7.58188e-07	1.48866e-06	0	1.05829e-06	8.44348e-07	0	9.66987e-06	5.24063e-06	5.19024e-06	4.70574e-06	1.16066e-06	1.11778e-05	1.23393e-05	6.52927e-06	5.19151e-06	6.83827e-06	9.5281e-06	6.3899e-06	4.48642e-06	3.68754e-06	2.43122e-06	3.53951e-06	1.4128e-05	2.5224e-06	4.54593e-06	4.36538e-06	0	0	3.49165e-06	9.19845e-06	3.71077e-06	0	2.6492e-06	1.74249e-05	1.12734e-06	0	0	1.83832e-05	1.5958e-05	8.34589e-06	7.18884e-06	6.33181e-06	1.31728e-05	4.75478e-06	6.23861e-06	5.80414e-06	7.18645e-06	3.63983e-06	6.22451e-06	4.81033e-06	3.38e-06	2.94653e-06
Brcc3	1.64429e-05	3.22336e-05	1.56702e-05	2.71389e-05	5.1573e-05	2.40253e-05	3.44277e-05	1.92088e-05	3.13839e-05	3.10604e-05	1.05937e-05	1.35976e-05	2.48179e-05	2.39682e-05	2.17939e-05	2.43963e-05	2.57793e-05	2.73366e-05	5.65425e-05	3.17175e-05	2.71712e-05	3.93692e-05	4.82771e-05	2.53593e-05	2.63555e-05	2.61447e-05	2.73522e-05	4.70069e-05	4.20591e-05	1.94501e-05	3.26539e-05	2.23585e-05	3.23059e-05	1.75112e-05	3.68522e-05	2.17347e-05	2.4935e-05	3.75095e-06	2.72804e-05	1.73091e-05	2.29135e-05	2.2563e-05	3.84313e-05	2.59512e-05	3.47501e-05	3.24984e-05	6.4831e-05	2.99668e-05	2.44848e-05	3.63406e-05	5.93561e-05	3.37148e-05	2.28211e-05	4.37426e-05	2.3969e-05	5.75389e-05	6.01717e-05	4.06181e-05	1.38732e-05	2.46107e-05	5.96602e-05	4.76459e-05	1.48742e-05	3.31707e-05	3.67938e-05	4.824e-05	0	1.3246e-05	5.68603e-05	2.64925e-05	7.527e-05	3.67163e-05	3.41402e-05	5.42573e-05	3.06016e-05	5.27181e-05	5.06545e-05	3.55667e-05	3.20948e-05	4.13308e-05	4.52723e-05	6.21416e-05	3.73083e-05	3.73471e-05	4.32929e-05	5.408e-05	6.11406e-05
Brd1	2.05536e-05	3.4536e-05	4.27368e-05	4.07083e-05	6.09499e-05	3.36354e-05	5.73795e-05	3.62011e-05	6.27677e-05	3.41665e-05	4.76715e-05	4.49768e-05	4.58176e-05	5.99204e-05	5.23054e-05	5.15032e-05	2.77623e-05	5.09211e-05	7.47168e-05	5.03749e-05	4.62644e-05	3.47375e-05	1.96382e-05	3.8039e-05	7.82428e-05	8.19201e-05	0.000117513	0.000119868	9.03491e-05	2.47546e-05	7.14305e-05	5.04662e-05	5.492e-05	6.30402e-05	4.28514e-05	4.97877e-05	7.59214e-05	3.37586e-05	3.29247e-05	3.50405e-05	4.07352e-05	4.51261e-05	6.63813e-05	7.38846e-05	8.54272e-05	6.15148e-05	6.93021e-05	6.16963e-05	4.78813e-05	5.414e-05	9.76504e-05	5.3504e-05	5.65962e-05	4.71074e-05	9.21885e-05	4.05204e-05	2.47766e-05	5.12141e-05	3.90971e-05	5.40809e-05	5.52948e-05	6.80656e-05	3.96646e-05	5.76122e-05	7.1288e-05	3.71077e-05	7.01779e-05	2.38428e-05	0.000109135	4.2839e-05	6.0216e-05	3.45566e-05	6.56542e-05	0.000124473	5.00753e-05	7.82784e-05	9.2163e-05	8.29889e-05	3.98213e-05	3.89913e-05	3.94682e-05	3.76232e-05	2.82087e-05	4.44608e-05	7.15536e-05	6.76e-05	6.77703e-05
Brd2	0.000147986	0.000127783	0.000113253	0.000176403	0.000117211	0.000148957	0.000226075	0.000158103	0.000188303	0.000130454	0.000132421	0.000154804	0.000120271	0.000119841	0.000156916	9.7585e-05	8.32868e-05	7.93296e-05	9.00641e-05	0.00010075	8.29822e-05	8.91597e-05	6.46422e-05	8.08329e-05	9.55386e-05	0.000144667	0.000102318	0.000116342	8.72336e-05	0.000196269	0.000150004	0.00015587	0.000108225	9.10581e-05	0.000120841	7.91043e-05	0.000111277	0.00031508	0.000150983	8.61235e-05	0.000112022	0.000157941	0.000151978	7.54111e-05	5.03152e-05	7.6023e-05	6.70665e-05	0.000118104	7.23661e-05	6.52647e-05	0.000128286	8.94176e-05	0.000115018	5.83234e-05	0.000118001	7.69887e-05	8.49482e-05	0.00012362	0.000203053	0.000187167	0.000101859	0.000142938	0.0001537	0.000127445	0.000144876	0.000189249	3.5089e-05	0.000217235	0.000162327	0.000174174	0.000145522	6.26338e-05	0.000115551	0.000113302	7.78949e-05	0.000110229	9.99019e-05	0.0001067	7.25105e-05	8.65607e-05	0.000111439	0.00011752	8.00764e-05	0.000105817	6.55407e-05	6.0164e-05	8.39762e-05
Brd3	7.39931e-05	8.634e-05	3.34772e-05	2.71389e-05	0.0001219	2.40253e-05	0.000175581	9.01334e-05	9.41516e-05	8.38632e-05	8.47494e-05	8.78616e-05	0.000104999	7.19045e-05	8.71756e-05	0.000159931	4.75925e-05	5.57452e-05	5.61386e-05	0.000106347	6.24203e-05	5.21063e-05	4.41858e-05	7.6078e-05	7.16539e-05	9.0635e-05	7.49654e-05	0.000113992	7.2435e-05	3.00592e-05	4.28583e-05	4.25875e-05	8.34569e-05	4.5529e-05	1.62835e-05	1.41528e-05	6.51287e-05	3.37586e-05	4.1979e-05	2.49083e-05	6.36487e-05	6.44658e-05	0.000131889	6.47254e-05	4.30756e-05	3.94623e-05	7.15376e-05	6.3459e-05	7.29102e-05	5.56233e-05	9.30004e-05	8.72188e-05	8.03302e-05	4.44903e-05	0.000219409	5.91598e-05	5.30926e-05	5.12141e-05	3.40523e-05	7.91619e-05	8.14871e-05	6.12591e-05	5.9497e-05	6.80872e-05	8.85351e-05	0.000118745	0	6.62301e-05	9.72127e-05	3.83296e-05	0.000143013	4.75153e-05	0.000136561	8.29817e-05	8.62408e-05	0.00010304	9.2163e-05	0.00012119	5.52744e-05	6.62852e-05	0.000123048	9.84966e-05	7.09768e-05	9.24785e-05	6.31355e-05	6.3544e-05	5.89307e-05
Brd4	5.75502e-05	7.36768e-05	0.000107554	0.000108556	7.50152e-05	6.24658e-05	0.000144596	0.00012929	4.70758e-05	0.000108712	6.3562e-05	8.57697e-05	8.3999e-05	0.000143809	6.97405e-05	0.000103006	5.65161e-05	6.32493e-05	4.2003e-05	7.0898e-05	5.21393e-05	4.63167e-05	4.33676e-05	5.54735e-05	4.44749e-05	8.19201e-05	5.87567e-05	6.22841e-05	4.51745e-05	8.31048e-05	0.000104084	0.000109876	8.72259e-05	4.5529e-05	5.91349e-05	6.89951e-05	8.52255e-05	0.000108778	7.9372e-05	7.17696e-05	6.87406e-05	0.000119262	0.000101319	5.55661e-05	4.59714e-05	5.57115e-05	2.68266e-05	0.000105765	5.60429e-05	5.414e-05	7.79562e-05	7.4026e-05	8.94586e-05	4.74813e-05	0.00014197	6.1591e-05	5.30926e-05	5.65121e-05	8.82839e-05	9.79726e-05	8.14871e-05	7.48722e-05	7.18922e-05	6.11039e-05	0.000114981	8.53477e-05	3.5089e-05	0.000108617	8.52904e-05	7.72229e-05	8.7815e-05	5.39946e-05	9.19159e-05	6.70237e-05	8.06769e-05	6.54983e-05	4.43227e-05	9.48444e-05	4.39818e-05	4.91291e-05	8.24188e-05	6.17189e-05	5.55075e-05	6.93589e-05	5.05084e-05	3.9208e-05	3.53584e-05
Brd7	4.5218e-05	8.634e-05	5.55579e-05	6.78472e-05	8.90806e-05	6.72708e-05	0.000137711	8.34842e-05	0.000125535	8.38632e-05	6.3562e-05	0.000111919	6.68174e-05	0.000143809	9.15344e-05	0.000113849	7.03972e-05	5.25291e-05	4.60417e-05	7.64952e-05	6.60921e-05	7.41068e-05	5.07319e-05	7.6078e-05	6.17706e-05	9.76069e-05	7.80045e-05	7.5211e-05	7.00984e-05	4.42047e-05	7.55122e-05	4.25875e-05	6.99961e-05	8.75559e-05	3.68522e-05	3.10857e-05	4.57762e-05	7.877e-05	3.82161e-05	3.12409e-05	6.36487e-05	9.02521e-05	0.000157219	6.74731e-05	5.97267e-05	6.09345e-05	0.000125191	0.000105765	7.12779e-05	5.26567e-05	7.93239e-05	0.000104076	0.000107715	4.48642e-05	0.00022494	0.000120751	0.000205292	7.06402e-05	5.04479e-05	6.11349e-05	7.85769e-05	7.48722e-05	5.9497e-05	7.85621e-05	0.000117855	0.000100191	0.000210534	6.62301e-05	9.0793e-05	3.21292e-05	0.000102869	8.20718e-05	0.000133935	8.13859e-05	9.18048e-05	0.000102241	7.2464e-05	0.00012119	4.99252e-05	5.92668e-05	0.000104475	8.11646e-05	7.73465e-05	7.46942e-05	5.41162e-05	4.5292e-05	4.86178e-05
Brd8	6.16609e-05	4.25944e-05	2.92035e-05	5.42778e-05	1.87538e-05	1.92202e-05	6.77078e-05	4.50667e-05	1.56919e-05	8.07571e-05	5.29683e-05	3.87009e-05	4.19995e-05	7.19045e-05	4.35878e-05	7.04781e-05	3.27198e-05	5.25291e-05	3.71565e-05	5.6905e-05	4.99362e-05	3.93692e-05	3.92763e-05	3.9624e-05	5.18873e-05	5.57754e-05	6.07828e-05	6.93352e-05	5.14055e-05	5.12774e-05	7.44918e-05	3.98193e-05	4.68435e-05	4.5529e-05	6.1706e-05	2.55257e-05	2.9401e-05	8.62719e-05	4.70353e-05	3.20852e-05	3.30973e-05	2.90096e-05	4.10516e-05	5.58714e-05	5.3211e-05	4.70066e-05	8.49509e-05	9.16631e-05	5.87634e-05	7.04562e-05	9.95651e-05	6.52309e-05	6.75504e-05	6.01928e-05	7.92821e-05	6.80742e-05	0.000120343	0.000100662	5.17091e-05	5.86268e-05	6.98461e-05	2.04197e-05	7.93293e-05	8.0308e-05	4.31177e-05	0.000129877	0	3.9738e-05	7.97878e-05	2.25468e-05	7.2761e-05	3.23968e-05	7.09065e-05	6.38321e-05	4.72934e-05	8.94611e-05	9.56807e-05	6.0595e-05	3.68496e-05	6.70651e-05	8.35796e-05	8.91965e-05	5.82374e-05	6.22451e-05	4.26916e-05	3.9884e-05	4.71446e-05
Brd9	9.86574e-05	6.44672e-05	5.27087e-05	5.42778e-05	7.03268e-05	5.76607e-05	0.000122792	8.0529e-05	6.27677e-05	8.38632e-05	0.000121827	7.74019e-05	6.29992e-05	0.000119841	8.71756e-05	0.000113849	4.46179e-05	8.89778e-05	7.55246e-05	7.27638e-05	6.09516e-05	6.13697e-05	4.66406e-05	6.97382e-05	4.77693e-05	6.79762e-05	8.00306e-05	7.75614e-05	5.60787e-05	5.48138e-05	6.22465e-05	5.60026e-05	7.4842e-05	5.60358e-05	3.94233e-05	2.72948e-05	6.73617e-05	9.75247e-05	4.24493e-05	3.46183e-05	3.81892e-05	8.05823e-05	0.000103939	5.31236e-05	6.91381e-05	6.44165e-05	0.00016096	4.2306e-05	5.82193e-05	5.19151e-05	0.000109139	6.3765e-05	6.57247e-05	5.53325e-05	0.000138283	0.000114267	0.000102646	9.88962e-05	6.05375e-05	6.53673e-05	6.69359e-05	0.000129325	5.70179e-05	8.72913e-05	5.63405e-05	0.000118745	3.5089e-05	0.000113916	6.87826e-05	4.9603e-05	0.000112905	5.39946e-05	5.77757e-05	0.000111706	0.000100151	9.50524e-05	8.72382e-05	6.19123e-05	4.04157e-05	7.01844e-05	0.000119565	0.000114983	5.91473e-05	5.69098e-05	5.29136e-05	5.2052e-05	4.86178e-05
Brdt	0	0	7.1228e-07	1.35694e-05	0	0	1.14759e-06	0	0	0	0	0	1.90907e-06	0	0	0	2.97453e-06	1.60803e-06	1.6155e-06	9.32869e-07	0	2.31584e-06	8.18256e-07	7.92479e-07	0	0	1.01305e-06	0	7.78871e-07	1.76819e-06	1.02044e-06	4.25875e-07	1.07686e-06	0	1.71405e-06	5.05459e-07	7.44328e-07	0	4.70353e-07	0	0	0	8.73438e-07	1.22123e-06	1.08594e-06	1.16066e-06	0	0	1.08821e-06	0	5.47061e-07	0	0	7.47736e-07	1.84377e-06	3.24163e-06	3.53951e-06	1.766e-06	2.5224e-06	6.27025e-07	0	1.36131e-05	0	1.74583e-06	5.74903e-07	3.71077e-06	0	0	2.7513e-06	5.63671e-07	0	4.31957e-06	0	1.5958e-06	1.39098e-06	0	2.1106e-06	0	5.94348e-07	1.55965e-06	1.16083e-06	2.11366e-06	1.81992e-06	8.89216e-07	1.20258e-06	4.056e-06	1.47327e-06
Bre	3.69965e-05	4.95016e-05	4.62982e-05	2.71389e-05	3.28192e-05	4.32455e-05	4.24608e-05	4.13727e-05	0	6.8333e-05	6.3562e-05	4.81147e-05	5.5363e-05	5.99204e-05	3.48702e-05	2.7107e-05	1.78472e-05	3.26967e-05	3.47332e-05	2.79861e-05	2.0562e-05	3.01059e-05	2.70025e-05	5.30961e-05	2.63555e-05	2.78877e-05	3.24175e-05	4.1131e-05	2.57028e-05	4.24365e-05	3.46948e-05	4.7698e-05	3.93055e-05	4.90313e-05	1.97116e-05	3.51294e-05	3.23783e-05	4.87624e-05	3.35126e-05	2.913e-05	2.80054e-05	1.28932e-05	5.06594e-05	3.08361e-05	2.85964e-05	3.54e-05	4.02399e-05	2.1153e-05	2.93817e-05	1.70578e-05	4.26708e-05	2.85843e-05	2.82981e-05	2.39276e-05	4.24067e-05	6.24014e-05	2.47766e-05	0	0	0	0	0	0	0	0	0	0	0	0	0	0	0	0	0	0	0	0	0	0	0	0	0	0	0	0	0	0
Brf1	1.23322e-05	9.2096e-06	1.21088e-05	4.07083e-05	9.3769e-06	0	2.18042e-05	8.86558e-06	0	1.55302e-05	5.29683e-06	1.35976e-05	2.09997e-05	0	1.74351e-05	2.43963e-05	9.9151e-06	4.8241e-06	1.05007e-05	1.02616e-05	9.54663e-06	6.94751e-06	1.22738e-05	9.50975e-06	7.41248e-06	8.7149e-06	8.10437e-06	9.40138e-06	2.02507e-05	5.30456e-06	1.12248e-05	9.79513e-06	1.72298e-05	1.05067e-05	1.02843e-05	4.54913e-06	7.07111e-06	1.87548e-05	1.24643e-05	4.22174e-06	0	3.22329e-06	1.3975e-05	1.09911e-05	7.60158e-06	1.21869e-05	1.34133e-05	1.58648e-05	1.14262e-05	1.11247e-05	1.50442e-05	1.24598e-05	1.91697e-05	5.23415e-06	2.3969e-05	1.7829e-05	3.53951e-06	1.4128e-05	1.51344e-05	1.64594e-05	8.73077e-06	2.04197e-05	1.98323e-05	1.22208e-05	1.14981e-05	1.11323e-05	0	2.11936e-05	1.65078e-05	7.32772e-06	1.2545e-05	4.31957e-06	1.31308e-05	1.91496e-05	1.25188e-05	1.59752e-05	1.82919e-05	2.10765e-05	1.01039e-05	9.35791e-06	9.28662e-06	1.31047e-05	1.09195e-05	1.95628e-05	7.81678e-06	6.76e-06	1.10495e-05
Brf2	4.11073e-06	1.1512e-06	1.42456e-06	0	0	4.80506e-06	1.14759e-06	2.2164e-06	1.56919e-05	0	0	0	1.90907e-06	0	0	0	1.98302e-06	1.07202e-06	8.0775e-07	9.32869e-07	7.34356e-07	3.47375e-06	1.63651e-06	1.58496e-06	8.23609e-07	3.48596e-06	1.01305e-06	1.17517e-06	2.33661e-06	1.76819e-06	1.02044e-06	1.27763e-06	1.61529e-06	0	0	7.58188e-07	3.72164e-07	3.75095e-06	1.17588e-07	1.6887e-06	2.54595e-06	0	1.74688e-06	1.52654e-06	2.53386e-06	1.74099e-06	0	0	2.17642e-06	2.22493e-06	3.28237e-06	3.66465e-06	3.65137e-06	7.47736e-07	0	1.62082e-06	0	3.53201e-06	0	1.72432e-06	2.91026e-06	0	0	0	5.74903e-07	0	0	0	0	2.81835e-06	0	0	0	1.5958e-06	1.39098e-06	3.19504e-06	4.22121e-06	0	1.1887e-06	1.55965e-06	3.48248e-06	3.80459e-06	9.09959e-07	8.89216e-07	2.40516e-06	6.76e-07	2.2099e-06
Bri3	1.23322e-05	9.2096e-06	7.1228e-06	1.35694e-05	1.87538e-05	2.40253e-05	4.59036e-06	6.64919e-06	3.13839e-05	1.55302e-05	5.29683e-06	1.35976e-05	7.63627e-06	2.39682e-05	8.71756e-06	1.89749e-05	2.18132e-05	8.57618e-06	2.42325e-05	1.67916e-05	1.10153e-05	5.78959e-06	2.61842e-05	2.06045e-05	9.8833e-06	8.7149e-06	7.09132e-06	1.41021e-05	1.94718e-05	8.84094e-06	3.16335e-05	1.08598e-05	2.04604e-05	1.05067e-05	1.62835e-05	1.16256e-05	2.12133e-05	3.75095e-06	2.92794e-05	8.86566e-06	2.54595e-06	1.28932e-05	1.3975e-05	2.04557e-05	2.31667e-05	3.13377e-05	1.78844e-05	1.93903e-05	1.90437e-05	2.66992e-05	2.98148e-05	1.46586e-05	1.27798e-05	2.43014e-05	7.37508e-06	2.10706e-05	5.66322e-05	3.00221e-05	1.2612e-05	1.61459e-05	2.18269e-05	2.04197e-05	1.23952e-05	2.09499e-05	1.55224e-05	0	7.01779e-05	5.29841e-06	2.20104e-05	1.86011e-05	1.2545e-05	4.31957e-06	1.31308e-05	1.91496e-05	1.25188e-05	2.47616e-05	2.60308e-05	9.22098e-06	2.02078e-05	2.2615e-05	1.16083e-05	1.90229e-05	2.2749e-05	3.20118e-05	3.24697e-05	5.6784e-05	3.90416e-05
Bri3bp	4.11073e-05	2.3024e-05	4.27368e-06	2.71389e-05	2.34423e-05	2.40253e-05	2.63946e-05	1.40372e-05	1.56919e-05	1.55302e-05	5.29683e-05	1.77815e-05	2.29088e-05	1.19841e-05	8.71756e-06	8.40316e-05	2.97453e-05	8.04017e-06	1.09046e-05	7.18309e-05	3.45147e-05	1.85267e-05	9.00082e-06	7.13231e-06	5.35346e-05	4.53175e-05	9.11741e-06	1.41021e-05	7.78871e-06	2.12182e-05	2.95926e-05	7.45282e-06	1.07686e-05	5.25335e-05	9.4273e-06	1.76911e-06	2.60515e-06	1.12529e-05	2.51639e-05	7.59913e-06	7.63784e-06	3.22329e-06	1.22281e-05	4.33538e-05	1.59271e-05	3.8882e-05	1.11778e-05	4.75943e-05	2.77494e-05	1.77995e-05	1.44971e-05	4.83734e-05	4.74678e-05	1.19638e-05	7.37508e-06	2.10706e-05	2.83161e-05	5.29801e-05	8.82839e-06	2.33567e-05	1.30961e-05	0	1.73533e-05	2.44416e-05	1.09232e-05	1.85538e-05	3.5089e-05	2.11936e-05	4.86064e-05	1.57828e-05	1.7563e-05	8.63914e-06	6.82804e-05	3.03202e-05	2.08647e-05	1.19814e-05	1.9699e-05	8.95753e-05	3.68496e-05	1.40369e-05	8.1258e-06	2.11366e-05	6.09672e-05	5.24638e-05	1.4431e-05	6.084e-06	1.91525e-05
Bricd5	0	0	0	0	0	0	0	0	0	0	0	0	0	0	0	0	0	5.36011e-07	0	0	1.46871e-06	1.15792e-06	0	1.58496e-06	0	0	0	0	0	0	0	0	5.38431e-07	0	0	0	0	0	1.17588e-07	4.22174e-07	2.54595e-06	3.22329e-06	0	3.05308e-07	0	0	0	0	0	0	0	1.46586e-06	0	7.47736e-07	0	0	0	1.766e-06	0	1.56756e-07	0	0	0	1.74583e-06	0	0	0	0	9.17101e-07	0	0	0	2.62617e-06	0	0	0	7.03534e-07	0	5.94348e-07	0	0	4.22732e-07	0	0	0	0	1.47327e-06
Brinp1	0	0	0	0	0	0	0	0	0	0	0	0	0	0	0	0	0	0	4.03875e-07	0	0	2.31584e-06	0	0	0	0	0	0	7.78871e-07	0	0	0	1.07686e-06	0	0	0	0	0	0	0	0	0	0	0	0	0	0	0	0	0	2.73531e-07	0	0	0	0	1.62082e-06	0	0	0	3.13512e-07	0	0	0	0	0	0	0	0	0	0	2.509e-06	0	0	0	1.39098e-06	0	7.03534e-07	0	0	7.79826e-07	0	4.22732e-07	0	0	0	0	7.36634e-07
Brinp2	0	0	0	1.35694e-05	0	0	4.59036e-06	0	0	6.21209e-06	0	0	0	0	0	0	0	5.36011e-07	1.6155e-06	9.32869e-07	7.34356e-07	1.15792e-06	2.45477e-06	0	0	1.74298e-06	0	0	5.4521e-06	0	0	0	5.38431e-06	0	0	0	3.72164e-07	0	0	0	0	0	0	1.22123e-06	7.2396e-07	1.16066e-06	2.23555e-06	3.5255e-06	1.08821e-06	7.41644e-07	1.91471e-06	1.46586e-06	1.82569e-06	1.1216e-06	1.84377e-06	4.05204e-06	0	0	0	4.70269e-07	0	0	0	0	0	0	0	0	0	0	5.018e-06	0	2.62617e-06	0	0	3.9938e-06	2.1106e-06	1.31728e-06	0	0	8.1258e-06	2.53639e-06	9.09959e-07	1.77843e-06	0	0	1.47327e-06
Brinp3	0	0	0	0	0	0	0	0	0	3.10604e-06	0	0	0	1.19841e-05	0	0	0	0	0	0	0	0	0	7.92479e-07	0	0	0	1.17517e-06	0	0	1.02044e-06	0	0	0	0	2.52729e-07	7.44328e-07	0	0	4.22174e-07	2.54595e-06	0	0	0	3.6198e-07	0	2.23555e-06	1.76275e-06	5.44106e-07	0	2.73531e-07	0	0	3.73868e-07	0	1.62082e-06	0	0	0	0	2.91026e-06	0	0	0	5.74903e-07	0	0	0	1.8342e-06	0	0	0	0	0	0	7.9876e-07	0	0	0	7.79826e-07	1.16083e-06	4.22732e-07	0	0	0	1.352e-06	7.36634e-07
Brip1	4.11073e-06	4.6048e-06	4.27368e-06	0	4.68845e-06	0	8.03313e-06	7.38799e-06	0	0	5.29683e-06	1.04597e-06	0	1.19841e-05	4.35878e-06	2.7107e-05	5.94906e-06	3.75208e-06	2.82712e-06	9.32869e-06	2.93742e-06	1.15792e-06	2.45477e-06	4.75487e-06	6.58887e-06	5.22894e-06	1.21566e-05	5.87586e-06	1.55774e-06	5.30456e-06	5.10218e-06	4.68463e-06	2.69216e-06	0	7.71325e-06	3.03275e-06	1.48866e-06	0	5.40905e-06	3.37739e-06	5.0919e-06	0	2.62031e-06	6.41147e-06	3.6198e-06	2.90164e-06	2.23555e-06	1.23393e-05	6.52927e-06	8.89973e-06	3.28237e-06	7.32931e-06	9.12843e-06	3.73868e-06	5.53131e-06	5.67285e-06	3.53951e-06	7.06402e-06	8.82839e-06	4.54593e-06	8.73077e-06	6.80656e-06	0	3.49165e-06	1.09232e-05	1.11323e-05	0	0	1.74249e-05	3.38202e-06	2.509e-06	0	1.5757e-05	4.78741e-06	4.17294e-06	6.39008e-06	1.40707e-06	1.71247e-05	4.16044e-06	6.23861e-06	2.32166e-06	5.07279e-06	9.09959e-06	8.89216e-06	6.01291e-06	1.352e-06	3.68317e-06
Brix1	1.23322e-05	1.95704e-05	1.70947e-05	2.71389e-05	2.34423e-05	4.80506e-06	2.29518e-05	2.65967e-05	1.56919e-05	2.48483e-05	2.64842e-05	1.88275e-05	2.29088e-05	4.79363e-05	1.74351e-05	4.33711e-05	3.86689e-05	2.57285e-05	4.2003e-05	3.45161e-05	2.79055e-05	2.66321e-05	4.41858e-05	2.13969e-05	2.47083e-05	2.44017e-05	2.93783e-05	4.58317e-05	3.50492e-05	8.84094e-06	2.14291e-05	1.49056e-05	3.28443e-05	1.05067e-05	9.4273e-06	6.82369e-06	1.6003e-05	3.75095e-06	1.5404e-05	1.51983e-05	3.56433e-05	3.22329e-05	2.96969e-05	2.71724e-05	3.00443e-05	1.97312e-05	4.24755e-05	1.58648e-05	2.39407e-05	3.78238e-05	4.29443e-05	3.51807e-05	2.73853e-05	2.95356e-05	2.21252e-05	4.3762e-05	1.06185e-05	1.766e-05	8.82839e-06	2.06918e-05	4.36538e-05	2.72263e-05	1.98323e-05	2.44416e-05	3.27695e-05	2.59754e-05	3.5089e-05	1.3246e-05	3.94354e-05	1.52191e-05	2.0072e-05	2.80772e-05	2.10093e-05	2.71286e-05	3.61655e-05	4.07367e-05	6.33181e-05	3.68839e-05	2.5557e-05	4.91291e-05	4.99156e-05	5.66461e-05	2.2749e-05	2.84549e-05	3.728e-05	3.6504e-05	5.52475e-05
Brk1	9.0436e-05	0.000123178	8.9035e-05	0.000135694	0.000140654	0.000110516	7.5741e-05	9.45662e-05	9.41516e-05	0.000220529	0.000164202	0.000119241	0.000156544	0.000179761	0.000139481	7.04781e-05	0.000101134	0.000127571	0.000209611	0.000132467	0.00013659	0.000179477	0.00024875	0.00019495	0.000128483	0.000118523	0.000140813	0.000185677	0.000235998	9.37139e-05	0.000103064	6.55848e-05	0.000149145	0.000136587	5.65638e-05	7.96098e-05	0.000119465	7.5019e-05	8.678e-05	8.69679e-05	0.00011966	0.000141825	0.000177308	0.000162729	0.000155289	0.000169456	0.000178844	9.69513e-05	0.000183908	0.000155004	0.000205148	0.000103343	0.000125059	0.000102814	0.000136439	0.00021962	0.000159278	9.71302e-05	7.69331e-05	8.48051e-05	8.87628e-05	6.80656e-05	8.92454e-05	8.20538e-05	0.000100608	9.648e-05	7.01779e-05	0.00010067	8.1622e-05	9.4133e-05	0.00010036	8.63914e-05	9.19159e-05	0.000143622	0.000101542	0.000149368	0.000220206	0.000123825	0.000151559	0.000151286	0.000142782	0.000207561	0.000178352	0.00014761	0.000163551	0.000150748	0.000203311
Brms1	1.64429e-05	2.878e-05	2.63544e-05	1.35694e-05	2.81307e-05	4.32455e-05	3.78705e-05	3.10295e-05	1.56919e-05	4.65907e-05	1.58905e-05	4.39308e-05	3.81813e-05	7.19045e-05	3.9229e-05	3.79497e-05	2.18132e-05	1.82244e-05	3.39255e-05	2.05231e-05	1.83589e-05	2.66321e-05	3.60033e-05	3.6454e-05	2.3061e-05	3.66026e-05	2.43131e-05	3.52552e-05	2.88182e-05	2.29864e-05	2.24496e-05	2.76819e-05	3.71518e-05	3.15201e-05	2.22827e-05	1.76911e-05	4.39153e-05	4.12605e-05	1.97548e-05	1.89978e-05	4.32811e-05	3.54562e-05	3.84313e-05	1.55707e-05	2.09948e-05	1.85705e-05	2.23555e-05	3.87805e-05	1.74114e-05	1.26079e-05	2.54383e-05	2.41867e-05	3.01238e-05	1.19638e-05	5.34693e-05	2.1881e-05	1.76975e-05	2.47241e-05	2.77464e-05	3.55837e-05	2.18269e-05	2.72263e-05	3.47066e-05	4.0154e-05	3.50691e-05	2.59754e-05	0	5.03349e-05	3.76012e-05	2.87472e-05	7.527e-06	5.39946e-05	1.31308e-05	2.87244e-05	1.25188e-05	2.71578e-05	2.67343e-05	2.50284e-05	2.49626e-05	2.41746e-05	2.32166e-05	3.0014e-05	2.45689e-05	3.37902e-05	2.64568e-05	4.1912e-05	3.46218e-05
Brms1l	8.22145e-06	4.6048e-06	7.1228e-07	1.35694e-05	0	0	4.59036e-06	1.1082e-05	0	6.21209e-06	5.29683e-06	5.22986e-06	3.81813e-06	0	4.35878e-06	1.08428e-05	2.97453e-06	4.28809e-06	6.462e-06	5.59721e-06	3.67178e-06	6.94751e-06	4.09128e-06	1.58496e-06	4.11804e-06	1.22009e-05	7.09132e-06	3.52552e-06	1.01253e-05	3.53637e-06	4.08174e-06	1.7035e-06	1.07686e-05	3.50223e-06	0	2.02184e-06	1.48866e-06	1.50038e-05	1.17588e-06	4.22174e-07	2.54595e-06	9.66987e-06	6.11407e-06	4.27432e-06	4.34376e-06	3.48197e-06	4.4711e-06	5.28825e-06	5.44106e-06	5.93315e-06	1.17618e-05	7.32931e-06	6.3899e-06	2.61708e-06	1.84377e-06	5.67285e-06	0	3.53201e-06	2.5224e-06	4.07566e-06	1.45513e-06	0	2.47904e-06	6.9833e-06	8.62355e-06	1.11323e-05	0	2.6492e-06	8.25391e-06	1.12734e-06	2.509e-06	0	7.8785e-06	7.97901e-06	2.78196e-06	1.19814e-05	1.0553e-05	7.9037e-06	3.56609e-06	1.09176e-05	3.48248e-06	1.05683e-05	6.36971e-06	8.00295e-06	4.81033e-06	8.112e-06	1.10495e-05
Brox	2.46644e-05	1.1512e-05	1.63824e-05	0	4.68845e-06	1.92202e-05	2.18042e-05	1.1082e-05	0	2.79544e-05	1.58905e-05	9.41374e-06	1.90907e-06	2.39682e-05	4.35878e-06	8.13209e-06	2.67708e-05	2.19765e-05	1.25201e-05	2.70532e-05	3.45147e-05	3.01059e-05	1.39104e-05	1.26797e-05	2.14138e-05	2.09158e-05	2.02609e-05	3.64303e-05	1.01253e-05	1.94501e-05	2.14291e-05	1.89515e-05	1.88451e-05	7.00447e-06	3.42811e-05	2.67893e-05	1.22814e-05	3.37586e-05	2.76332e-05	1.2243e-05	5.0919e-06	1.28932e-05	1.13547e-05	3.02255e-05	2.53386e-05	3.13377e-05	1.78844e-05	1.23393e-05	2.50289e-05	2.44742e-05	2.51648e-05	2.34538e-05	2.9211e-05	2.16844e-05	2.02815e-05	1.45873e-05	4.95531e-05	1.2362e-05	2.5224e-05	1.94378e-05	1.45513e-05	6.80656e-06	1.98323e-05	2.09499e-05	1.49475e-05	1.11323e-05	0	2.6492e-05	2.01762e-05	1.86011e-05	1.0036e-05	2.37576e-05	6.04019e-05	3.1916e-05	2.36467e-05	3.27491e-05	1.33671e-05	3.42494e-05	2.49626e-05	2.02755e-05	2.55382e-05	1.81775e-05	2.63888e-05	3.2901e-05	2.52542e-05	1.4872e-05	1.76792e-05
Brpf1	8.22145e-06	1.95704e-05	7.1228e-06	2.71389e-05	1.40654e-05	4.80506e-06	1.37711e-05	1.55148e-05	0	1.86363e-05	4.76715e-05	8.36777e-06	7.63627e-06	2.39682e-05	8.71756e-06	2.7107e-06	8.92359e-06	1.12562e-05	8.88525e-06	8.39582e-06	1.10153e-05	9.26334e-06	2.45477e-06	5.54735e-06	4.94165e-06	1.74298e-05	9.11741e-06	1.41021e-05	6.23097e-06	8.84094e-06	1.02044e-05	1.17116e-05	1.13071e-05	1.75112e-05	1.62835e-05	4.2964e-06	1.30257e-05	1.12529e-05	1.03478e-05	5.91044e-06	7.63784e-06	1.28932e-05	1.31016e-05	7.3274e-06	9.41148e-06	7.54427e-06	6.70665e-06	7.05101e-06	1.14262e-05	1.0383e-05	1.83266e-05	3.66465e-06	1.27798e-05	7.10349e-06	2.02815e-05	1.62082e-05	1.06185e-05	8.83002e-06	1.2612e-06	1.19135e-05	2.18269e-05	2.04197e-05	9.91616e-06	1.0475e-05	1.72471e-05	1.85538e-05	0	1.58952e-05	1.8342e-05	5.63671e-06	1.0036e-05	1.51185e-05	1.83832e-05	1.11706e-05	1.25188e-05	1.59752e-05	1.47742e-05	2.23938e-05	6.53783e-06	1.16974e-05	1.39299e-05	1.69093e-05	6.36971e-06	8.89216e-06	9.62065e-06	8.788e-06	9.57624e-06
Brpf3	1.23322e-05	1.7268e-05	5.05719e-05	8.14166e-05	6.09499e-05	1.92202e-05	3.21325e-05	1.03432e-05	3.13839e-05	2.79544e-05	2.11873e-05	5.12526e-05	3.62723e-05	1.19841e-05	5.23054e-05	9.48743e-05	4.6601e-05	5.68172e-05	2.9079e-05	4.10462e-05	2.79055e-05	5.78959e-05	3.10937e-05	2.37744e-05	3.21207e-05	4.18315e-05	5.16653e-05	3.29048e-05	3.97224e-05	8.84094e-06	2.24496e-05	3.64123e-05	3.4998e-05	4.20268e-05	3.94233e-05	1.97129e-05	7.40606e-05	5.25133e-05	2.77508e-05	1.47761e-05	4.07352e-05	8.38055e-05	2.88235e-05	3.57211e-05	2.67865e-05	3.7141e-05	3.80044e-05	5.28825e-05	4.95136e-05	3.48573e-05	3.77472e-05	3.73795e-05	4.83807e-05	2.8414e-05	5.16256e-05	2.75539e-05	3.53951e-05	2.47241e-05	2.39628e-05	3.82485e-05	3.63782e-05	6.80656e-06	2.72694e-05	2.9679e-05	3.62189e-05	3.71077e-06	0.000140356	2.6492e-05	2.65959e-05	3.21292e-05	5.2689e-05	2.59174e-05	7.35327e-05	7.02153e-05	3.06016e-05	3.19504e-05	2.18096e-05	6.32296e-05	5.17083e-05	3.19729e-05	5.10764e-05	3.50868e-05	4.64079e-05	5.06853e-05	4.87045e-05	4.732e-05	5.2301e-05
Brsk1	0	2.3024e-06	0	0	0	4.80506e-06	5.73795e-06	0	0	0	0	0	0	0	0	0	0	5.36011e-07	2.01937e-06	0	0	0	1.63651e-06	0	8.23609e-07	0	0	0	7.78871e-07	0	0	0	5.38431e-07	0	0	0	0	3.75095e-06	1.17588e-07	0	0	0	8.73438e-07	3.05308e-07	7.2396e-07	0	2.23555e-06	0	5.44106e-07	0	5.47061e-07	2.19879e-06	9.12843e-07	0	9.21885e-06	8.10408e-07	3.53951e-06	0	0	0	0	0	2.47904e-06	0	0	0	0	0	1.8342e-06	0	2.509e-06	0	0	0	0	2.39628e-06	2.1106e-06	1.31728e-06	5.94348e-07	0	2.32166e-06	2.11366e-06	9.09959e-07	0	6.01291e-07	1.352e-06	0
Brsk2	0	0	0	0	0	0	1.14759e-06	0	0	3.10604e-06	0	0	0	0	0	0	9.9151e-07	0	8.0775e-07	0	0	1.15792e-06	0	0	0	0	0	0	7.78871e-07	0	0	0	0	0	8.57027e-07	0	0	3.75095e-06	0	0	0	0	0	0	0	0	0	0	0	0	0	7.32931e-07	0	0	7.37508e-06	8.10408e-07	0	0	0	0	0	0	0	0	0	0	0	0	1.8342e-06	0	0	0	0	0	0	1.59752e-06	0	0	5.94348e-07	0	0	4.22732e-07	0	0	6.01291e-07	6.76e-07	7.36634e-07
Brwd1	9.86574e-05	6.10136e-05	7.40771e-05	0.000108556	5.62614e-05	1.92202e-05	9.41024e-05	3.91563e-05	0.000109844	7.1439e-05	6.88588e-05	4.28848e-05	4.39085e-05	5.99204e-05	3.48702e-05	0.000105717	4.75925e-05	5.14571e-05	3.51371e-05	7.0898e-05	4.69988e-05	5.32642e-05	3.1912e-05	2.45669e-05	4.28276e-05	8.5406e-05	4.3561e-05	5.99338e-05	3.58281e-05	6.71911e-05	7.34713e-05	4.87627e-05	5.1151e-05	9.10581e-05	5.74208e-05	3.91731e-05	2.79123e-05	0.000108778	4.5389e-05	3.6307e-05	3.56433e-05	4.19028e-05	3.84313e-05	5.19024e-05	3.72839e-05	5.57115e-05	4.91821e-05	9.51886e-05	4.95136e-05	4.07904e-05	6.86562e-05	9.16164e-05	9.8587e-05	3.58913e-05	0.000105095	4.7814e-05	7.78692e-05	0.000111258	4.91867e-05	6.66214e-05	5.52948e-05	5.44525e-05	6.1976e-05	8.20538e-05	5.63405e-05	8.16369e-05	3.5089e-05	4.23872e-05	9.81298e-05	3.38202e-05	9.5342e-05	3.23968e-05	0.000128682	7.97901e-05	3.89475e-05	8.3071e-05	5.90969e-05	0.000108017	3.20948e-05	6.23861e-05	6.38455e-05	6.76371e-05	6.46071e-05	5.3353e-05	3.3071e-05	3.1096e-05	2.79921e-05
Brwd3	4.93287e-05	1.7268e-05	2.56421e-05	5.42778e-05	1.40654e-05	1.92202e-05	2.63946e-05	3.76787e-05	1.56919e-05	1.86363e-05	1.58905e-05	1.88275e-05	1.33635e-05	2.39682e-05	2.17939e-05	3.5239e-05	1.38811e-05	1.87604e-05	1.97899e-05	3.35833e-05	2.12963e-05	1.85267e-05	1.63651e-05	1.58496e-05	2.05902e-05	3.83456e-05	2.53262e-05	2.46786e-05	1.40197e-05	1.41455e-05	3.46948e-05	2.4062e-05	1.66914e-05	1.05067e-05	2.91389e-05	3.10857e-05	1.6003e-05	3.00076e-05	1.81086e-05	2.02644e-05	4.32811e-05	3.22329e-05	1.65953e-05	2.10663e-05	2.06328e-05	2.61148e-05	6.70665e-06	3.5255e-05	1.74114e-05	2.22493e-05	2.95413e-05	2.34538e-05	2.73853e-05	1.75718e-05	1.10626e-05	1.21561e-05	1.06185e-05	4.06181e-05	3.15299e-05	2.77458e-05	2.47372e-05	3.40328e-05	4.21437e-05	2.44416e-05	4.94417e-05	2.96861e-05	0	2.11936e-05	4.12696e-05	2.25468e-05	3.0108e-05	1.51185e-05	2.88878e-05	4.46825e-05	2.36467e-05	4.07367e-05	2.39202e-05	5.40086e-05	1.72361e-05	2.41746e-05	2.43774e-05	2.87458e-05	2.1839e-05	2.48981e-05	1.62348e-05	9.464e-06	1.62059e-05
Bscl2	8.22145e-06	3.79896e-05	1.85193e-05	0	2.81307e-05	6.24658e-05	3.78705e-05	2.73355e-05	4.70758e-05	9.62873e-05	6.3562e-05	2.71953e-05	3.05451e-05	4.79363e-05	5.23054e-05	3.5239e-05	2.67708e-05	2.30485e-05	5.37153e-05	3.35833e-05	2.0562e-05	1.96846e-05	4.09128e-05	5.46811e-05	2.55319e-05	3.31166e-05	2.1274e-05	4.23062e-05	3.97224e-05	1.59137e-05	1.73474e-05	1.78868e-05	5.492e-05	2.10134e-05	1.02843e-05	5.05459e-06	2.7168e-05	2.62567e-05	1.88141e-05	1.30874e-05	2.29135e-05	2.2563e-05	7.24954e-05	3.48051e-05	2.89584e-05	3.48197e-05	6.25954e-05	2.46785e-05	2.93817e-05	3.18907e-05	7.19385e-05	3.29819e-05	4.47293e-05	2.46753e-05	6.82195e-05	7.05055e-05	6.72507e-05	2.11921e-05	1.51344e-05	2.77458e-05	4.80192e-05	1.36131e-05	1.73533e-05	4.53915e-05	2.41459e-05	4.45292e-05	0	2.91412e-05	1.8342e-05	1.40918e-05	3.2617e-05	3.23968e-05	2.88878e-05	2.23412e-05	1.53008e-05	3.91392e-05	5.06545e-05	3.16148e-05	3.50665e-05	3.89913e-05	5.33981e-05	6.84826e-05	3.54884e-05	3.73471e-05	4.26916e-05	4.8672e-05	6.85069e-05
Bsdc1	6.98824e-05	4.0292e-05	3.13403e-05	6.78472e-05	3.28192e-05	2.88304e-05	2.18042e-05	3.47235e-05	1.56919e-05	6.8333e-05	1.05937e-05	3.34711e-05	3.05451e-05	3.59523e-05	5.66641e-05	4.06604e-05	3.37113e-05	4.23449e-05	2.42325e-05	3.5449e-05	3.67178e-05	2.8948e-05	3.1912e-05	2.69443e-05	4.28276e-05	6.27473e-05	3.34305e-05	3.408e-05	3.11549e-05	3.00592e-05	4.89809e-05	3.36442e-05	4.79204e-05	6.30402e-05	4.62795e-05	3.99312e-05	7.74101e-05	7.12681e-05	3.62171e-05	2.82857e-05	6.11028e-05	7.09124e-05	4.1925e-05	3.08361e-05	2.31667e-05	2.32131e-05	1.34133e-05	4.40688e-05	3.21022e-05	2.37326e-05	2.62589e-05	4.10441e-05	4.38164e-05	2.24321e-05	2.3969e-05	1.94498e-05	3.89346e-05	2.47241e-05	4.16195e-05	4.24809e-05	5.52948e-05	5.44525e-05	3.71856e-05	2.79332e-05	3.16197e-05	3.33969e-05	3.5089e-05	3.9738e-05	3.39328e-05	2.64925e-05	3.5126e-05	6.26338e-05	4.46449e-05	2.07454e-05	2.64286e-05	3.35479e-05	2.67343e-05	3.16148e-05	2.31796e-05	2.33948e-05	3.01815e-05	2.49412e-05	3.00286e-05	4.17932e-05	2.52542e-05	3.3124e-05	3.6095e-05
Bsg	0.000686491	0.0007195	0.00053421	0.000352805	0.000562614	0.00042765	0.000623142	0.000463227	0.000847365	0.000726814	0.000513793	0.000573192	0.000370359	0.000958727	0.00053613	0.00147733	0.000649439	0.000668406	0.000667605	0.000830253	0.000677811	0.000658855	0.000698791	0.000875689	0.000799724	0.000773883	0.000762824	0.00105413	0.000704879	0.00058527	0.000366336	0.000423746	0.000691346	0.00075298	0.000404517	0.000359634	0.000592857	0.000442612	0.00040415	0.000325496	0.00057793	0.000722017	0.000710105	0.000802045	0.000587493	0.000737598	0.000751145	0.00106646	0.000753042	0.000605923	0.000516152	0.000941816	0.000878155	0.000463596	0.0011837	0.000690467	0.000477834	0.000529801	0.000412412	0.000509614	0.000708647	0.000496879	0.000674299	0.000628497	0.000345517	0.000656806	0.000421067	0.000558982	0.00052825	0.000549015	0.00087815	0.00080776	0.000840374	0.000762794	0.000468761	0.00108152	0.000689464	0.000702112	0.000839814	0.000649595	0.00074293	0.000644667	0.0010146	0.000968356	0.000646388	0.00127291	0.000945101
Bsn	0	0	7.1228e-07	0	0	0	2.29518e-06	7.38799e-07	0	0	0	1.04597e-06	0	0	4.35878e-06	2.7107e-06	2.97453e-06	2.68006e-06	1.21162e-06	1.86574e-06	1.46871e-06	0	8.18256e-07	1.58496e-06	1.64722e-06	1.74298e-06	1.01305e-06	2.35034e-06	1.55774e-06	1.76819e-06	3.06131e-06	4.25875e-07	3.23059e-06	0	0	0	3.72164e-07	3.75095e-06	1.52865e-06	2.11087e-06	0	0	6.11407e-06	9.15925e-07	1.08594e-06	0	8.9422e-06	0	2.72053e-06	7.41644e-07	3.82943e-06	7.32931e-07	2.73853e-06	4.11255e-06	0	4.05204e-06	0	0	1.2612e-06	1.88107e-06	2.91026e-06	0	2.47904e-06	1.74583e-06	2.87452e-06	0	0	2.6492e-06	3.66841e-06	2.25468e-06	0	0	2.62617e-06	1.5958e-06	5.56392e-06	3.19504e-06	2.1106e-06	3.95185e-06	4.75478e-06	4.67896e-06	4.64331e-06	2.11366e-06	9.09959e-07	3.55686e-06	2.40516e-06	4.732e-06	7.36634e-07
Bsnd	0	0	0	0	0	0	0	0	0	0	0	0	0	0	0	0	0	0	0	0	0	0	0	0	0	0	0	0	0	0	0	0	0	0	0	0	0	0	0	0	0	0	0	0	0	0	0	0	0	0	0	0	0	0	0	0	0	0	0	1.56756e-07	0	0	0	0	0	0	0	0	0	0	0	0	0	0	0	0	0	0	0	0	0	0	0	0	0	0	0
Bspry	2.46644e-05	4.83504e-05	6.33929e-05	4.07083e-05	8.43921e-05	4.32455e-05	2.18042e-05	5.54099e-05	3.13839e-05	8.38632e-05	2.11873e-05	5.33445e-05	4.39085e-05	5.99204e-05	0.000122046	2.43963e-05	2.67708e-05	2.68006e-05	6.50238e-05	1.86574e-05	1.76245e-05	3.01059e-05	7.77343e-05	0.000106192	1.81194e-05	1.56868e-05	3.74827e-05	5.75834e-05	6.85407e-05	2.47546e-05	3.87765e-05	6.02614e-05	6.51502e-05	2.45156e-05	4.71365e-05	5.2315e-05	0.000117976	3.37586e-05	3.96272e-05	4.77057e-05	8.91082e-05	5.47959e-05	4.62922e-05	1.52654e-05	2.60625e-05	2.20525e-05	6.25954e-05	2.29158e-05	2.17642e-05	1.55745e-05	0.000113242	1.39257e-05	2.00825e-05	2.46753e-05	0.000138283	8.59032e-05	7.78692e-05	1.4128e-05	5.80151e-05	6.64646e-05	8.43974e-05	9.52919e-05	3.96646e-05	4.18998e-05	4.02432e-05	9.27692e-05	0.000140356	3.70888e-05	4.03525e-05	6.93315e-05	5.7707e-05	0.000118788	1.83832e-05	2.3937e-05	3.19926e-05	9.26561e-05	9.84948e-05	2.10765e-05	2.31796e-05	4.44501e-05	8.24188e-05	8.49692e-05	1.63793e-05	1.60059e-05	4.50968e-05	8.788e-05	8.61861e-05
Bst1	0.000201426	9.90032e-05	2.56421e-05	0	3.75076e-05	0.000129737	7.5741e-05	9.67826e-05	0	4.34846e-05	0.000121827	0.000118195	4.19995e-05	0	4.35878e-06	7.31888e-05	7.83293e-05	4.28809e-06	4.03875e-07	7.8361e-05	0.000108685	6.83172e-05	0	0	0.000142484	0.000102836	4.4574e-05	0	0	0.000318274	0.000158167	0.000101358	3.01522e-05	0.000154098	0.000467937	0.000296957	5.58246e-06	0.00031508	0.000241761	7.34583e-05	1.52757e-05	2.2563e-05	1.31016e-05	0.00016334	4.88673e-05	0.000175259	0	0.000264413	0.000153438	9.64137e-05	2.73531e-07	0.00020009	0.000178004	5.27154e-05	0	8.10408e-07	0	0.000301987	0.000256023	0.000149389	1.60064e-05	2.04197e-05	0.000272694	0.000183312	3.90934e-05	7.42154e-06	0	0.000291412	0.000106384	0.000159519	1.0036e-05	8.63914e-06	0.00019171	6.70237e-05	1.94737e-05	0	7.03534e-07	0.000154122	8.79635e-05	4.67896e-06	4.64331e-06	4.22732e-07	0.000173802	0.000155613	8.41807e-06	2.704e-06	7.36634e-07
Bst2	1.23322e-05	2.76288e-05	1.21088e-05	2.71389e-05	4.68845e-06	3.84405e-05	1.14759e-05	1.32984e-05	0	2.79544e-05	3.70778e-05	1.15057e-05	7.63627e-06	3.59523e-05	8.71756e-06	4.33711e-05	2.87538e-05	2.25125e-05	1.17124e-05	3.63819e-05	1.68902e-05	2.31584e-05	9.81908e-06	9.50975e-06	1.23541e-05	1.91728e-05	9.11741e-06	1.29269e-05	1.47986e-05	8.84094e-06	4.08174e-06	9.15632e-06	4.14592e-05	3.15201e-05	8.57027e-06	4.04367e-06	5.21029e-06	1.50038e-05	3.998e-06	9.71e-06	7.63784e-06	2.90096e-05	4.9786e-05	1.61813e-05	1.26693e-05	1.04459e-05	2.68266e-05	1.76275e-05	8.16159e-06	8.89973e-06	4.10296e-06	1.24598e-05	1.1867e-05	8.97283e-06	5.53131e-06	9.72489e-06	7.07902e-06	3.17881e-05	1.00896e-05	1.45783e-05	1.1641e-05	0	1.48742e-05	2.09499e-05	9.19845e-06	3.71077e-06	0	7.94761e-06	1.37565e-05	9.01873e-06	5.018e-06	8.63914e-06	2.88878e-05	1.43622e-05	1.80828e-05	7.18884e-06	1.40707e-05	1.97593e-05	1.60474e-05	1.3257e-05	1.97341e-05	1.98684e-05	2.2749e-05	1.42275e-05	2.10452e-05	1.2168e-05	2.13624e-05
Btaf1	0	1.26632e-05	7.83508e-06	2.71389e-05	0	1.44152e-05	2.98374e-05	1.77312e-05	0	1.86363e-05	1.05937e-05	7.3218e-06	1.14544e-05	2.39682e-05	8.71756e-06	3.25283e-05	1.48726e-05	2.35845e-05	2.62519e-05	2.79861e-05	2.49681e-05	2.66321e-05	2.20929e-05	1.66421e-05	2.14138e-05	2.78877e-05	4.05218e-05	3.76055e-05	2.10295e-05	7.07275e-06	2.65313e-05	9.36926e-06	1.66914e-05	2.80179e-05	2.31397e-05	1.26365e-05	1.26536e-05	3.75095e-06	1.18764e-05	1.01322e-05	7.63784e-06	1.28932e-05	1.57219e-05	2.50353e-05	1.99089e-05	2.14722e-05	1.78844e-05	3.17295e-05	1.74114e-05	2.2991e-05	3.22766e-05	3.07831e-05	1.55183e-05	1.94411e-05	3.50316e-05	2.26914e-05	1.76975e-05	3.53201e-05	1.2612e-05	1.42648e-05	2.3282e-05	1.36131e-05	1.98323e-05	1.74583e-05	2.87452e-05	3.71077e-05	3.5089e-05	1.85444e-05	6.14458e-05	1.07097e-05	2.7599e-05	1.29587e-05	4.46449e-05	3.1916e-05	2.22557e-05	3.59442e-05	3.1659e-05	3.55667e-05	2.31796e-05	3.27527e-05	2.43774e-05	3.17049e-05	2.1839e-05	1.68951e-05	2.76594e-05	1.6224e-05	1.98891e-05
Btbd1	1.64429e-05	3.33848e-05	2.13684e-05	0	3.28192e-05	1.92202e-05	3.55753e-05	2.95519e-05	0	4.03786e-05	2.11873e-05	2.71953e-05	2.8636e-05	7.19045e-05	3.9229e-05	5.96353e-05	2.18132e-05	3.53767e-05	4.68495e-05	2.98518e-05	2.79055e-05	3.82113e-05	5.64597e-05	3.88315e-05	4.03568e-05	4.35745e-05	3.03914e-05	4.23062e-05	4.12802e-05	1.41455e-05	2.44904e-05	2.93854e-05	3.4998e-05	1.40089e-05	2.82819e-05	2.50202e-05	2.64236e-05	7.5019e-06	2.95146e-05	2.49083e-05	4.32811e-05	1.61165e-05	2.27094e-05	3.87742e-05	2.75105e-05	3.7141e-05	2.90622e-05	4.58315e-05	3.64551e-05	3.26323e-05	4.07561e-05	3.81124e-05	4.47293e-05	3.10311e-05	1.47502e-05	4.61932e-05	4.95531e-05	4.23841e-05	2.14404e-05	3.87188e-05	5.09295e-05	5.44525e-05	2.72694e-05	2.9679e-05	3.90934e-05	2.22646e-05	7.01779e-05	7.94761e-06	3.30156e-05	3.66386e-05	3.7635e-05	2.15979e-05	5.25234e-05	3.98951e-05	3.61655e-05	5.35169e-05	5.69863e-05	3.95185e-05	3.38778e-05	4.36703e-05	4.52723e-05	4.86142e-05	4.73179e-05	3.73471e-05	4.56981e-05	5.2728e-05	6.0404e-05
Btbd10	4.11073e-06	5.756e-06	7.83508e-06	0	0	0	3.44277e-06	8.12678e-06	3.13839e-05	6.21209e-06	5.29683e-06	9.41374e-06	1.52725e-05	1.19841e-05	0	0	1.09066e-05	7.50416e-06	1.09046e-05	8.39582e-06	4.40614e-06	1.15792e-05	1.22738e-05	9.50975e-06	4.94165e-06	1.22009e-05	1.11435e-05	1.17517e-05	1.55774e-05	8.84094e-06	5.10218e-06	5.1105e-06	6.99961e-06	3.50223e-06	3.42811e-06	6.06551e-06	3.72164e-06	3.75095e-06	5.76182e-06	5.06609e-06	2.54595e-06	0	1.3975e-05	7.02209e-06	7.96356e-06	2.32131e-06	2.23555e-06	0	5.98516e-06	6.6748e-06	1.06677e-05	1.17269e-05	2.73853e-06	5.23415e-06	7.37508e-06	1.13457e-05	3.53951e-06	3.53201e-06	2.5224e-06	4.85944e-06	4.36538e-06	6.80656e-06	2.47904e-06	6.9833e-06	1.72471e-06	3.71077e-06	0	5.29841e-06	9.17101e-06	7.32772e-06	5.018e-06	6.47936e-06	0	9.57481e-06	5.56392e-06	1.6774e-05	9.84948e-06	1.44901e-05	4.16044e-06	1.55965e-05	1.04475e-05	1.18365e-05	5.45975e-06	5.3353e-06	8.41807e-06	8.788e-06	1.25228e-05
Btbd11	4.11073e-06	1.1512e-06	7.1228e-07	0	0	4.80506e-06	0	0	0	0	0	0	0	0	0	0	2.97453e-06	5.36011e-07	1.21162e-06	9.32869e-07	0	0	0	7.92479e-07	1.64722e-06	0	0	0	2.33661e-06	0	0	4.25875e-07	2.69216e-06	0	0	1.51638e-06	1.86082e-06	3.75095e-06	7.05529e-07	4.22174e-07	0	0	1.74688e-06	3.05308e-07	0	0	0	0	5.44106e-07	0	5.47061e-07	1.46586e-06	9.12843e-07	3.73868e-07	0	1.62082e-06	0	0	1.2612e-06	7.83781e-07	0	0	0	0	0	0	0	2.6492e-06	0	5.63671e-07	2.509e-06	0	0	0	0	3.19504e-06	0	2.63457e-06	0	0	0	8.45464e-07	0	0	6.01291e-07	6.76e-07	0
Btbd16	0	1.1512e-06	0	0	0	0	2.29518e-06	0	0	0	0	0	0	0	0	0	0	0	0	0	0	0	0	0	0	0	1.01305e-06	0	0	0	0	0	0	0	8.57027e-07	0	3.72164e-07	0	3.52764e-07	0	0	0	0	0	0	5.80328e-07	0	0	0	0	0	0	0	0	0	0	0	0	0	3.13512e-07	0	0	0	0	0	0	0	0	0	0	0	0	0	0	0	0	0	0	1.1887e-06	0	0	0	0	8.89216e-07	0	0	0
Btbd17	0	0	0	0	0	9.61012e-06	0	0	0	0	0	0	0	0	0	0	0	0	0	0	0	0	0	0	0	0	0	0	0	0	0	0	0	0	0	2.52729e-07	0	0	0	0	0	0	0	0	0	0	0	0	0	0	0	0	0	0	0	0	0	0	0	3.13512e-07	0	0	0	0	0	0	0	0	9.17101e-07	0	0	0	0	0	0	0	0	0	0	0	0	0	0	0	0	0	0
Btbd18	0	0	0	0	0	0	0	0	0	0	0	0	0	0	0	0	0	0	0	0	0	0	0	0	0	0	0	0	7.78871e-07	0	0	0	0	0	0	0	0	0	0	0	0	0	0	0	0	0	0	0	0	0	0	0	0	0	0	0	0	0	1.2612e-06	0	0	0	0	0	0	0	0	0	0	0	0	0	0	0	0	0	0	0	0	0	0	0	0	0	0	0	0
Btbd19	0	0	0	1.35694e-05	0	4.80506e-06	3.44277e-06	7.38799e-07	0	0	0	0	1.90907e-06	0	0	0	1.98302e-06	1.07202e-06	3.231e-06	0	7.34356e-07	0	0	2.37744e-06	0	0	0	1.17517e-06	0	0	0	6.38813e-07	2.69216e-06	7.00447e-06	0	1.01092e-06	2.60515e-06	0	7.05529e-07	0	5.0919e-06	9.66987e-06	5.24063e-06	1.22123e-06	7.2396e-07	0	0	1.76275e-06	2.72053e-06	3.70822e-06	1.91471e-06	7.32931e-07	9.12843e-07	0	1.84377e-06	0	0	1.766e-06	1.2612e-06	1.56756e-06	1.45513e-06	6.80656e-06	2.47904e-06	1.74583e-06	2.29961e-06	0	0	2.6492e-06	2.7513e-06	5.63671e-07	2.509e-06	0	0	0	0	7.9876e-07	1.40707e-06	2.63457e-06	1.78304e-06	2.33948e-06	0	1.69093e-06	0	0	1.20258e-06	6.76e-07	1.47327e-06
Btbd2	2.05536e-05	2.18728e-05	9.97192e-06	0	1.40654e-05	9.61012e-06	2.63946e-05	2.14252e-05	1.56919e-05	2.48483e-05	1.05937e-05	1.67355e-05	2.29088e-05	1.19841e-05	8.71756e-06	1.62642e-05	1.48726e-05	2.41205e-05	1.37317e-05	3.35833e-05	1.76245e-05	1.73688e-05	1.06373e-05	1.9812e-05	1.40013e-05	2.61447e-05	2.1274e-05	3.17297e-05	1.63563e-05	8.84094e-06	1.12248e-05	1.34151e-05	1.61529e-05	2.10134e-05	4.28514e-06	3.79094e-06	8.18761e-06	1.12529e-05	1.05829e-05	8.02131e-06	2.54595e-06	1.61165e-05	1.92156e-05	1.64866e-05	1.44792e-05	1.85705e-05	1.78844e-05	1.76275e-05	1.90437e-05	1.48329e-05	1.77795e-05	1.46586e-05	2.9211e-05	1.23376e-05	2.58128e-05	1.53977e-05	1.4158e-05	8.83002e-06	1.00896e-05	1.44216e-05	1.01859e-05	6.80656e-06	1.73533e-05	1.0475e-05	1.72471e-05	1.48431e-05	0	1.58952e-05	1.37565e-05	1.12734e-05	1.5054e-05	1.51185e-05	2.10093e-05	2.87244e-05	1.66918e-05	2.07678e-05	1.75884e-05	2.50284e-05	1.84248e-05	1.16974e-05	1.62516e-05	1.77548e-05	1.63793e-05	2.66765e-05	1.92413e-05	9.464e-06	1.3996e-05
Btbd3	4.11073e-06	4.6048e-06	1.42456e-06	1.35694e-05	1.87538e-05	9.61012e-06	4.59036e-06	2.95519e-06	1.56919e-05	2.79544e-05	5.29683e-06	4.18389e-06	5.7272e-06	1.19841e-05	4.35878e-06	5.42139e-06	1.58642e-05	9.11219e-06	1.37317e-05	1.11944e-05	1.0281e-05	1.27371e-05	1.14556e-05	1.58496e-05	9.8833e-06	2.26587e-05	1.11435e-05	1.41021e-05	1.86929e-05	0	3.06131e-06	8.51751e-07	1.34608e-05	0	3.42811e-06	7.58188e-07	7.07111e-06	3.75095e-06	3.88041e-06	8.44348e-07	7.63784e-06	1.28932e-05	9.60782e-06	8.54863e-06	5.79168e-06	3.48197e-06	4.4711e-06	1.58648e-05	5.44106e-06	6.6748e-06	1.61383e-05	8.79517e-06	9.12843e-06	6.72963e-06	2.21252e-05	1.70186e-05	1.06185e-05	5.29801e-06	0	5.32971e-06	1.01859e-05	0	0	3.49165e-06	1.09232e-05	1.85538e-05	0	0	1.00881e-05	0	2.2581e-05	1.07989e-05	1.31308e-05	1.43622e-05	1.53008e-05	2.63591e-05	2.32166e-05	2.50284e-05	5.34913e-06	7.79826e-06	2.6699e-05	2.02911e-05	1.27394e-05	1.15598e-05	4.20904e-06	1.014e-05	9.57624e-06
Btbd6	1.23322e-05	1.26632e-05	9.97192e-06	1.35694e-05	4.68845e-06	4.80506e-06	1.26235e-05	1.40372e-05	3.13839e-05	1.24242e-05	1.05937e-05	2.09194e-05	1.52725e-05	1.19841e-05	2.17939e-05	1.35535e-05	2.97453e-06	8.04017e-06	9.28912e-06	7.46295e-06	3.67178e-06	9.26334e-06	1.30921e-05	1.58496e-05	6.58887e-06	6.97192e-06	1.41826e-05	9.40138e-06	1.71352e-05	2.12182e-05	1.32657e-05	1.63962e-05	9.69176e-06	1.40089e-05	1.02843e-05	9.35099e-06	7.81544e-06	1.50038e-05	1.42282e-05	7.17696e-06	1.01838e-05	1.93397e-05	1.48484e-05	7.93802e-06	8.32554e-06	1.21869e-05	6.70665e-06	8.81376e-06	1.14262e-05	4.44986e-06	1.23089e-05	1.0261e-05	2.00825e-05	6.35576e-06	3.13441e-05	1.05353e-05	1.06185e-05	3.53201e-06	1.2612e-05	1.52053e-05	1.01859e-05	0	7.43712e-06	1.57124e-05	1.32228e-05	1.11323e-05	0	1.3246e-05	1.19223e-05	2.02921e-05	7.527e-06	8.63914e-06	1.31308e-05	7.97901e-06	8.34589e-06	7.9876e-06	8.44241e-06	1.31728e-05	1.30757e-05	6.23861e-06	8.1258e-06	9.72284e-06	1.36494e-05	1.15598e-05	7.21549e-06	1.4196e-05	1.10495e-05
Btbd7	2.46644e-05	1.7268e-05	1.21088e-05	1.35694e-05	1.40654e-05	9.61012e-06	1.37711e-05	1.4776e-05	0	3.10604e-05	5.29683e-06	1.35976e-05	1.71816e-05	0	2.61527e-05	1.35535e-05	1.18981e-05	1.92964e-05	1.85782e-05	1.58588e-05	1.10153e-05	2.54742e-05	2.29112e-05	1.10947e-05	1.23541e-05	1.56868e-05	1.72218e-05	2.23283e-05	3.11549e-05	3.18274e-05	2.44904e-05	1.76738e-05	1.45376e-05	7.00447e-06	1.45695e-05	9.09826e-06	1.22814e-05	1.12529e-05	1.36402e-05	1.43539e-05	2.54595e-06	1.93397e-05	1.57219e-05	1.61813e-05	1.37552e-05	1.62492e-05	2.45911e-05	2.64413e-05	1.84996e-05	1.33496e-05	3.41913e-05	2.1255e-05	1.82569e-05	1.04683e-05	3.50316e-05	2.02602e-05	4.24741e-05	3.70861e-05	2.90076e-05	1.88107e-05	2.18269e-05	2.72263e-05	2.23114e-05	1.39666e-05	1.26479e-05	3.71077e-05	0	3.17904e-05	3.76012e-05	8.45506e-06	1.7563e-05	1.07989e-05	1.83832e-05	3.03202e-05	1.39098e-05	2.87553e-05	3.23626e-05	3.95185e-05	9.50957e-06	2.57343e-05	2.78599e-05	4.18505e-05	1.91091e-05	2.40088e-05	1.92413e-05	1.6224e-05	2.87287e-05
Btbd8	4.11073e-06	0	0	0	0	0	1.14759e-06	0	0	3.10604e-06	5.29683e-06	0	3.81813e-06	0	0	2.7107e-06	9.9151e-07	2.14404e-06	2.42325e-06	9.32869e-07	0	1.15792e-06	8.18256e-07	3.9624e-06	1.64722e-06	0	3.03914e-06	4.70069e-06	2.33661e-06	0	2.04087e-06	2.12938e-07	1.61529e-06	0	8.57027e-07	0	7.44328e-07	0	1.05829e-06	0	0	0	1.74688e-06	2.13716e-06	3.6198e-07	1.74099e-06	0	3.5255e-06	2.72053e-06	2.22493e-06	1.64118e-06	2.19879e-06	0	7.47736e-07	1.84377e-06	2.43122e-06	7.07902e-06	0	0	0	0	0	0	0	0	0	0	0	0	0	0	0	0	0	0	0	0	0	0	0	0	0	0	0	0	0	0
Btbd9	2.46644e-05	2.07216e-05	2.35052e-05	1.35694e-05	2.81307e-05	4.80506e-06	2.29518e-05	3.39847e-05	3.13839e-05	3.10604e-05	4.23747e-05	3.34711e-05	2.09997e-05	2.39682e-05	3.05115e-05	2.7107e-05	1.48726e-05	1.60803e-05	2.18092e-05	1.3993e-05	1.98276e-05	1.3895e-05	2.12747e-05	2.13969e-05	2.38846e-05	1.22009e-05	2.2287e-05	1.88028e-05	2.72605e-05	5.48138e-05	4.28583e-05	4.06711e-05	2.09988e-05	3.85246e-05	4.28514e-05	2.90639e-05	2.38185e-05	6.37662e-05	4.23317e-05	2.27974e-05	7.63784e-06	3.54562e-05	2.62031e-05	3.2668e-05	1.66511e-05	4.00427e-05	1.34133e-05	2.1153e-05	2.88376e-05	2.00244e-05	2.59854e-05	3.73795e-05	2.73853e-05	1.64502e-05	3.31879e-05	2.75539e-05	1.4158e-05	2.11921e-05	3.27911e-05	4.31079e-05	2.03718e-05	3.40328e-05	4.46227e-05	2.9679e-05	1.43726e-05	2.96861e-05	0	2.6492e-05	3.48499e-05	4.11479e-05	2.2581e-05	2.37576e-05	7.8785e-06	3.03202e-05	1.53008e-05	4.23343e-05	3.44732e-05	2.7663e-05	1.66417e-05	1.40369e-05	3.01815e-05	3.21276e-05	3.09386e-05	2.31196e-05	2.16465e-05	2.2984e-05	2.57822e-05
Btc	0	1.1512e-06	4.27368e-06	1.35694e-05	0	0	0	7.38799e-07	1.56919e-05	0	0	1.04597e-06	1.90907e-06	0	2.17939e-05	0	4.95755e-06	3.75208e-06	9.69299e-06	7.46295e-06	1.46871e-06	8.10543e-06	9.00082e-06	6.33983e-06	5.76526e-06	1.74298e-06	4.05218e-06	5.87586e-06	1.01253e-05	3.53637e-06	2.04087e-06	2.55525e-06	6.99961e-06	3.50223e-06	7.71325e-06	2.52729e-06	6.32679e-06	7.5019e-06	3.29247e-06	3.37739e-06	7.63784e-06	2.2563e-05	1.74688e-06	2.13716e-06	3.6198e-06	2.90164e-06	8.9422e-06	3.5255e-06	3.26463e-06	5.19151e-06	1.31295e-05	3.66465e-06	5.47706e-06	2.61708e-06	5.53131e-06	9.72489e-06	1.76975e-05	5.29801e-06	1.2612e-06	3.29188e-06	1.1641e-05	6.80656e-06	0	3.49165e-06	1.72471e-06	0	0	0	2.7513e-06	5.63671e-07	5.018e-06	2.15979e-06	5.25234e-06	4.78741e-06	2.78196e-06	9.58512e-06	1.33671e-05	6.58642e-06	4.16044e-06	2.33948e-06	2.32166e-06	1.22592e-05	2.72988e-06	5.3353e-06	3.60774e-06	4.732e-06	8.8396e-06
Btd	2.05536e-05	1.61168e-05	9.25964e-06	0	9.3769e-06	9.61012e-06	4.59036e-06	1.32984e-05	1.56919e-05	6.21209e-06	2.11873e-05	1.25517e-05	1.14544e-05	0	4.35878e-06	1.35535e-05	9.9151e-06	1.39363e-05	8.48137e-06	9.32869e-06	1.24841e-05	2.31584e-05	1.39104e-05	6.33983e-06	1.56486e-05	1.74298e-05	1.62087e-05	7.05103e-06	7.78871e-06	1.76819e-05	1.42861e-05	1.29892e-05	8.07647e-06	7.00447e-06	4.28514e-06	1.06146e-05	5.21029e-06	1.12529e-05	1.22292e-05	9.71e-06	1.01838e-05	1.28932e-05	1.04813e-05	2.16769e-05	1.7375e-05	1.56689e-05	2.012e-05	2.8204e-05	2.17642e-05	1.26079e-05	8.75298e-06	1.53916e-05	1.27798e-05	1.04683e-05	1.84377e-06	1.21561e-05	3.53951e-06	1.2362e-05	1.38732e-05	1.36378e-05	1.45513e-06	0	2.23114e-05	1.22208e-05	1.32228e-05	2.22646e-05	0	7.94761e-06	1.19223e-05	2.70562e-05	5.018e-06	2.15979e-06	1.83832e-05	1.43622e-05	1.25188e-05	1.11826e-05	7.03534e-06	1.44901e-05	1.24813e-05	1.63764e-05	8.1258e-06	6.34098e-06	2.00191e-05	1.2449e-05	1.4431e-05	6.76e-06	4.4198e-06
Btf3	4.11073e-05	3.22336e-05	2.70666e-05	4.07083e-05	5.62614e-05	3.36354e-05	3.32801e-05	2.95519e-05	6.27677e-05	6.21209e-05	5.82652e-05	3.03332e-05	2.48179e-05	4.79363e-05	8.28168e-05	7.04781e-05	8.13038e-05	5.84252e-05	0.00012399	9.32869e-05	6.82951e-05	7.52647e-05	0.000125193	8.95501e-05	7.82428e-05	6.10043e-05	0.000102318	0.000111641	0.000116052	3.53637e-05	0.000142861	5.7919e-05	0.000119532	4.5529e-05	4.37084e-05	5.2315e-05	8.93193e-05	1.87548e-05	0.000112414	9.83666e-05	0.000117114	5.47959e-05	8.55969e-05	0.000154791	0.000141896	0.000170617	0.000205671	8.81376e-05	0.000128409	0.000184669	0.00019448	0.000104809	8.58072e-05	0.000166745	5.53131e-05	0.000106163	0.000261924	7.41722e-05	6.05375e-05	7.22646e-05	0.000133872	0.000163358	4.71018e-05	7.15788e-05	0.000128778	8.90584e-05	0.00035089	8.47745e-05	0.000123809	9.35693e-05	0.00010036	0.000177102	9.71682e-05	0.000218625	0.000125188	0.000258798	0.000204025	8.43061e-05	0.000207427	0.00022303	0.000167159	0.00018727	0.000202921	0.000160948	0.000206844	0.000373828	0.000450083
Btf3l4	4.11073e-06	4.6048e-06	2.13684e-06	1.35694e-05	0	0	3.44277e-06	9.60438e-06	3.13839e-05	1.55302e-05	1.58905e-05	2.09194e-06	3.81813e-06	2.39682e-05	8.71756e-06	2.7107e-06	9.9151e-06	6.43213e-06	1.45395e-05	8.39582e-06	1.10153e-05	6.94751e-06	9.81908e-06	1.10947e-05	6.58887e-06	6.97192e-06	9.11741e-06	1.76276e-05	1.09042e-05	0	9.18392e-06	4.47169e-06	1.61529e-05	0	9.4273e-06	7.58188e-06	7.81544e-06	7.5019e-06	8.58393e-06	8.02131e-06	1.27297e-05	3.22329e-06	1.31016e-05	1.43495e-05	1.48412e-05	1.50885e-05	1.34133e-05	1.76275e-06	8.70569e-06	1.18663e-05	2.35236e-05	9.5281e-06	1.00413e-05	1.49547e-05	1.29064e-05	1.37769e-05	3.89346e-05	5.29801e-06	2.5224e-06	5.95673e-06	1.60064e-05	2.04197e-05	2.47904e-06	1.0475e-05	8.04865e-06	1.11323e-05	0	5.29841e-06	1.65078e-05	1.69101e-06	7.527e-06	2.15979e-05	1.05047e-05	1.5958e-05	1.39098e-05	2.15665e-05	2.53272e-05	3.95185e-06	1.60474e-05	1.87158e-05	2.55382e-05	2.19821e-05	1.36494e-05	9.78138e-06	9.62065e-06	3.2448e-05	4.19881e-05
Btg1	0.000127433	0.000145051	0.000310554	0.00047493	0.000557926	0.000557387	0.000545105	0.000635367	0.000439374	0.000329241	0.000206577	0.000164218	0.000124089	0.000227698	0.000379214	0.000165352	0.000128896	0.000120602	0.000256864	0.000198701	0.000182855	0.000133161	0.00024875	0.000189402	9.38914e-05	0.000174298	0.000110422	0.00020213	0.000265595	0.000198037	0.000237761	0.000364123	0.000392516	0.000150596	0.000421657	0.000400071	0.000753632	0.000412605	0.000256342	0.000176891	0.000394622	0.00072524	0.00027426	0.000130367	9.33908e-05	0.000114325	0.000612541	0.00021153	9.63067e-05	9.64137e-05	0.000280369	0.000172239	0.000180743	8.52419e-05	0.000708008	0.000363873	0.00057694	0.000218985	0.000430068	0.000199707	0.00034341	0.00132728	0.000215676	0.000192041	0.000233986	0.000374788	0.000631601	0.000246376	0.00018342	0.000174738	0.000338715	0.000477313	0.00038342	0.000212242	0.000312971	0.000218061	0.000231463	0.000293754	7.48878e-05	0.000175461	0.000321549	0.000376232	0.000137404	0.000160948	9.86117e-05	0.000248092	0.000217307
Btg2	0.000160318	9.90032e-05	0.000102568	0.000135694	0.000103146	9.61012e-05	9.86928e-05	0.000215729	0.000141227	0.000186363	0.000153608	9.30915e-05	6.29992e-05	0.000155793	0.000126405	5.69246e-05	5.4533e-05	6.16413e-05	7.4313e-05	5.13078e-05	4.62644e-05	6.83172e-05	6.62788e-05	7.4493e-05	8.23609e-05	8.7149e-05	9.01611e-05	0.000130444	0.000123841	0.000217487	0.000366336	0.000184404	0.000271369	0.000108569	0.000322242	0.000265619	0.00023558	0.000375095	0.000230825	0.000182801	0.000183308	0.000277203	0.000199144	7.23581e-05	5.82787e-05	5.10689e-05	0.000205671	0.000109291	6.47486e-05	6.15564e-05	0.000157554	6.96284e-05	7.02889e-05	3.14049e-05	0.000125376	0.000167754	0.000116804	0.000128918	0.000319083	0.00018121	8.43974e-05	0.000313102	0.000190886	0.000125699	5.97899e-05	0.000103902	3.5089e-05	0.000283465	0.000173332	0.000151064	9.2833e-05	6.0474e-05	8.66635e-05	8.13859e-05	5.56392e-05	9.58512e-05	9.357e-05	9.48444e-05	5.23026e-05	6.23861e-05	8.1258e-05	9.42693e-05	6.5517e-05	6.75804e-05	6.01291e-05	7.5712e-05	6.85069e-05
Btg3	0	4.6048e-06	7.1228e-07	0	0	9.61012e-06	2.29518e-06	1.4776e-06	0	0	0	0	1.90907e-06	0	4.35878e-06	0	9.9151e-07	2.14404e-06	3.63487e-06	1.86574e-06	5.14049e-06	4.63167e-06	8.18256e-07	7.92479e-07	8.23609e-07	1.74298e-06	1.01305e-06	5.87586e-06	2.33661e-06	0	3.06131e-06	6.38813e-07	4.30745e-06	0	0	1.26365e-06	2.97731e-06	0	9.40705e-07	1.6887e-06	2.54595e-06	0	5.24063e-06	2.44247e-06	3.6198e-06	2.32131e-06	4.4711e-06	1.76275e-06	2.17642e-06	2.96658e-06	5.47061e-06	1.46586e-06	1.82569e-06	2.61708e-06	1.29064e-05	4.86245e-06	7.07902e-06	1.766e-06	2.5224e-06	7.83781e-07	4.36538e-06	0	0	3.49165e-06	3.44942e-06	0	0	0	0	1.69101e-06	5.018e-06	0	5.25234e-06	0	6.95491e-06	1.19814e-05	1.12565e-05	1.31728e-06	1.78304e-06	4.67896e-06	1.85732e-05	6.76371e-06	1.81992e-06	8.89216e-07	3.60774e-06	2.028e-06	3.68317e-06
Btk	4.11073e-06	5.756e-06	2.13684e-06	0	0	1.92202e-05	1.14759e-05	8.12678e-06	1.56919e-05	2.17423e-05	1.58905e-05	2.09194e-06	3.81813e-06	4.79363e-05	4.35878e-06	2.7107e-06	9.9151e-07	5.36011e-07	0	9.32869e-07	1.46871e-06	0	0	7.92479e-07	1.64722e-06	1.04579e-05	3.03914e-06	1.17517e-06	7.78871e-07	0	1.02044e-06	4.25875e-07	9.69176e-06	3.50223e-06	1.71405e-06	0	7.44328e-07	3.75095e-06	5.87941e-07	1.26652e-06	0	6.44658e-06	1.48484e-05	0	3.6198e-07	0	0	1.76275e-06	5.44106e-07	3.70822e-06	2.73531e-07	7.32931e-07	0	3.73868e-07	0	1.62082e-06	0	2.11921e-05	5.04479e-06	4.38917e-06	0	0	2.47904e-06	1.39666e-05	4.59923e-06	0	0	2.6492e-06	9.17101e-07	1.69101e-06	2.509e-06	2.15979e-06	5.25234e-06	0	5.56392e-06	1.59752e-06	4.92474e-06	3.95185e-06	1.78304e-06	4.67896e-06	1.16083e-06	8.45464e-07	4.54979e-06	1.77843e-06	1.80387e-06	6.76e-07	2.2099e-06
Btla	0	1.1512e-06	7.1228e-07	0	0	4.80506e-06	1.03283e-05	5.17159e-06	0	6.21209e-06	2.11873e-05	4.18389e-06	3.81813e-06	0	4.35878e-06	0	9.9151e-07	1.60803e-06	8.0775e-07	9.32869e-07	0	0	0	0	0	5.22894e-06	1.01305e-06	1.17517e-06	0	0	0	0	5.38431e-06	0	0	0	7.44328e-07	0	1.17588e-07	0	0	0	2.62031e-06	3.05308e-07	7.2396e-07	0	4.4711e-06	1.76275e-06	0	1.48329e-06	1.09412e-06	5.13052e-06	0	7.47736e-07	1.84377e-06	1.62082e-06	0	1.2362e-05	5.04479e-06	2.5081e-06	1.45513e-06	0	4.95808e-06	1.39666e-05	2.29961e-06	3.71077e-06	0	7.94761e-06	9.17101e-07	1.69101e-06	5.018e-06	0	0	0	4.17294e-06	0	0	0	1.1887e-06	2.33948e-06	1.16083e-06	2.95913e-06	3.63983e-06	8.89216e-07	1.20258e-06	6.76e-07	7.36634e-07
Btn1a1	0	0	0	0	0	0	0	0	0	0	0	0	0	0	0	0	0	0	0	0	0	0	2.45477e-06	0	0	0	0	0	2.33661e-06	0	0	0	0	0	0	0	0	3.75095e-06	0	0	0	3.22329e-06	0	0	0	0	0	0	0	0	5.47061e-07	0	0	0	1.84377e-06	0	3.53951e-06	0	0	0	2.91026e-06	0	0	0	0	0	0	0	0	1.12734e-06	0	0	0	0	0	0	0	0	0	0	1.16083e-06	0	0	0	6.01291e-07	1.352e-06	7.36634e-07
Btn2a2	0	0	0	0	0	0	0	0	0	0	0	0	0	0	0	0	0	0	4.03875e-07	0	0	0	0	0	0	0	0	0	0	0	0	0	0	0	0	0	0	0	0	0	0	0	0	0	0	0	0	0	0	0	0	0	0	0	0	0	0	0	0	0	0	0	0	0	0	0	0	0	0	0	0	0	0	0	0	0	0	0	0	0	0	0	0	0	0	0	0
Btnl1	0.000119211	8.97936e-05	7.33649e-05	8.14166e-05	3.28192e-05	7.20759e-05	6.65602e-05	6.87083e-05	7.84597e-05	3.10604e-06	6.88588e-05	9.62294e-05	2.29088e-05	1.19841e-05	1.30763e-05	7.31888e-05	6.14736e-05	4.34169e-05	2.82712e-06	8.58239e-05	5.3608e-05	5.21063e-05	2.45477e-06	2.06045e-05	8.73025e-05	8.3663e-05	7.49654e-05	1.64524e-05	5.4521e-06	0.000120237	0.000132657	6.17519e-05	4.84588e-06	0.000108569	0.000116556	8.26425e-05	2.60515e-06	0.000191299	0.000116295	5.95265e-05	1.27297e-05	0	1.57219e-05	0.000113575	5.75548e-05	0.000135797	8.9422e-06	0.000234446	9.30421e-05	7.63893e-05	6.2912e-06	0.000163444	0.000114105	7.02872e-05	2.02815e-05	0	0	0.000180132	0.000145038	9.89131e-05	2.76474e-05	2.72263e-05	0.000143784	0.000157124	6.49641e-05	4.08184e-05	0	0.000182795	0.000179752	8.68053e-05	3.7635e-05	4.31957e-06	0.000165449	0.000127664	2.22557e-05	1.9969e-05	3.51767e-06	0.000183102	6.06235e-05	5.06887e-05	1.85732e-05	4.22732e-06	0.000104645	0.000128936	3.48749e-05	1.5548e-05	3.68317e-06
Btnl10	0	0	0	0	0	0	0	0	0	0	0	0	0	0	0	0	0	0	0	0	0	0	0	0	0	0	0	0	0	0	0	0	0	0	0	0	0	0	0	0	0	0	0	0	0	0	0	0	0	0	0	0	0	0	0	0	0	0	0	0	0	0	2.47904e-06	0	0	0	0	0	0	0	0	0	0	0	0	0	7.03534e-07	0	0	0	0	0	0	0	0	0	0
Btnl2	3.69965e-05	5.06528e-05	3.70386e-05	0	4.68845e-06	2.40253e-05	2.06566e-05	3.62011e-05	4.70758e-05	0	5.29683e-05	4.60227e-05	2.09997e-05	0	0	7.04781e-05	3.76774e-05	3.26967e-05	0	3.91805e-05	2.64368e-05	4.63167e-05	0	1.58496e-06	5.92998e-05	6.44903e-05	3.64697e-05	4.70069e-06	1.55774e-06	8.84094e-05	5.81648e-05	4.85498e-05	4.30745e-06	4.90313e-05	5.82779e-05	4.17004e-05	1.48866e-06	7.12681e-05	4.80935e-05	3.58848e-05	0	6.44658e-06	2.62031e-06	5.7398e-05	3.40261e-05	5.33902e-05	0	5.11198e-05	4.51608e-05	2.59575e-05	0	4.76405e-05	3.4688e-05	2.8414e-05	0	0	0	4.59161e-05	4.66643e-05	4.65566e-05	5.82051e-06	0	3.96646e-05	5.06289e-05	1.09232e-05	3.71077e-06	0	6.62301e-05	6.78655e-05	5.58034e-05	5.018e-06	2.15979e-06	7.09065e-05	5.26615e-05	1.80828e-05	1.59752e-06	7.03534e-07	5.66432e-05	4.69535e-05	2.18351e-05	0	0	7.46166e-05	5.69098e-05	3.00645e-05	4.732e-06	0
Btnl4	1.64429e-05	1.1512e-05	1.92316e-05	2.71389e-05	4.68845e-06	0	8.03313e-06	1.847e-05	0	9.31813e-06	1.58905e-05	1.04597e-05	5.7272e-06	0	4.35878e-06	5.42139e-06	6.94057e-06	8.04017e-06	8.0775e-07	9.32869e-07	3.67178e-06	6.94751e-06	8.18256e-07	5.54735e-06	5.76526e-06	6.97192e-06	6.07828e-06	3.52552e-06	6.23097e-06	7.07275e-06	1.53065e-05	1.29892e-05	9.15333e-06	7.00447e-06	1.71405e-05	8.08734e-06	8.18761e-06	1.50038e-05	9.17187e-06	8.02131e-06	0	1.28932e-05	6.11407e-06	5.49555e-06	5.06772e-06	6.38361e-06	2.23555e-06	8.81376e-06	2.72053e-06	2.96658e-06	4.37649e-06	5.13052e-06	8.21558e-06	4.48642e-06	7.37508e-06	8.10408e-07	0	2.29581e-05	1.76568e-05	1.37945e-05	8.73077e-06	1.36131e-05	9.91616e-06	1.92041e-05	5.17413e-06	0	0	1.05968e-05	1.55907e-05	6.20038e-06	5.018e-06	4.31957e-06	1.5757e-05	7.97901e-06	5.56392e-06	3.9938e-06	7.03534e-07	1.58074e-05	2.37739e-06	5.45878e-06	2.32166e-06	2.95913e-06	8.18963e-06	6.22451e-06	4.81033e-06	9.464e-06	2.94653e-06
Btnl6	3.69965e-05	3.22336e-05	5.27087e-05	5.42778e-05	2.34423e-05	1.92202e-05	3.67229e-05	4.13727e-05	3.13839e-05	1.24242e-05	2.64842e-05	2.19654e-05	1.71816e-05	1.19841e-05	8.71756e-06	4.33711e-05	9.9151e-06	2.68006e-05	2.82712e-06	2.61203e-05	9.54663e-06	3.35796e-05	4.90954e-06	1.03022e-05	2.05902e-05	3.48596e-05	4.3561e-05	1.64524e-05	7.00984e-06	2.65228e-05	6.22465e-05	4.7911e-05	7.53804e-06	3.85246e-05	3.68522e-05	3.51294e-05	1.04206e-05	7.12681e-05	2.71629e-05	3.75735e-05	7.63784e-06	1.28932e-05	1.04813e-05	2.8699e-05	2.60625e-05	3.30787e-05	6.70665e-06	5.11198e-05	2.0676e-05	3.3374e-05	5.47061e-06	4.03112e-05	3.92522e-05	2.43014e-05	0	2.43122e-06	0	6.35762e-05	7.44107e-05	3.54269e-05	2.03718e-05	4.08394e-05	3.22275e-05	5.58664e-05	4.19679e-05	2.22646e-05	0	2.91412e-05	7.15339e-05	2.08558e-05	1.0036e-05	2.15979e-06	8.14112e-05	3.51077e-05	1.39098e-05	1.11826e-05	0	6.9816e-05	1.12926e-05	1.16974e-05	3.48248e-06	6.34098e-06	1.45593e-05	2.57873e-05	2.34503e-05	1.5548e-05	0
Btnl9	0	0	0	0	0	0	0	0	0	0	0	0	0	0	0	0	0	0	0	0	0	0	0	0	0	0	1.01305e-06	0	0	0	1.02044e-06	2.12938e-07	1.07686e-06	0	0	0	1.48866e-06	0	0	0	0	0	8.73438e-07	0	3.6198e-07	0	0	0	5.44106e-07	0	2.73531e-07	7.32931e-07	0	0	3.68754e-06	0	0	0	2.5224e-06	1.09729e-06	0	0	0	0	0	0	0	0	0	0	0	2.15979e-06	0	3.1916e-06	0	0	2.81414e-06	0	5.94348e-07	7.79826e-07	2.32166e-06	4.22732e-07	0	0	1.80387e-06	0	0
Btrc	0	0	7.1228e-07	0	4.68845e-06	4.80506e-06	4.59036e-06	5.17159e-06	0	0	5.29683e-06	3.13791e-06	1.90907e-06	1.19841e-05	4.35878e-06	2.7107e-06	9.9151e-07	3.21607e-06	8.0775e-07	3.73148e-06	3.67178e-06	1.27371e-05	2.45477e-06	3.16992e-06	1.64722e-06	3.48596e-06	2.02609e-06	3.52552e-06	6.23097e-06	1.76819e-06	3.06131e-06	1.27763e-06	3.76902e-06	7.00447e-06	0	2.02184e-06	2.60515e-06	0	1.41106e-06	8.44348e-07	5.0919e-06	0	1.04813e-05	2.13716e-06	1.8099e-06	6.38361e-06	1.34133e-05	5.28825e-06	3.26463e-06	2.96658e-06	6.01767e-06	2.93172e-06	3.65137e-06	1.86934e-06	5.53131e-06	8.10408e-06	1.06185e-05	7.06402e-06	7.56719e-06	3.13512e-06	0	0	0	5.23748e-06	2.87452e-06	7.42154e-06	3.5089e-05	2.6492e-06	2.7513e-06	1.12734e-06	5.018e-06	0	1.31308e-05	7.97901e-06	2.78196e-06	7.18884e-06	4.22121e-06	5.26913e-06	1.78304e-06	4.67896e-06	2.32166e-06	3.38186e-06	2.72988e-06	3.55686e-06	4.81033e-06	1.014e-05	4.4198e-06
Bub1	0	1.1512e-06	7.1228e-07	0	0	0	1.14759e-06	4.43279e-06	0	6.21209e-06	0	2.09194e-06	3.81813e-06	0	8.71756e-06	8.13209e-06	2.97453e-06	4.28809e-06	1.6155e-06	8.39582e-06	5.87485e-06	1.15792e-06	2.45477e-06	3.16992e-06	1.64722e-06	3.48596e-06	3.03914e-06	3.52552e-06	2.33661e-06	0	3.06131e-06	2.12938e-06	1.07686e-06	0	3.42811e-06	1.51638e-06	3.72164e-07	0	1.999e-06	1.6887e-06	0	0	3.49375e-06	2.13716e-06	2.53386e-06	1.16066e-06	4.4711e-06	1.76275e-06	2.17642e-06	6.6748e-06	4.92355e-06	7.32931e-06	4.56421e-06	4.11255e-06	7.37508e-06	2.43122e-06	7.07902e-06	0	1.2612e-06	4.23242e-06	4.36538e-06	0	4.95808e-06	3.49165e-06	6.89884e-06	3.71077e-06	0	0	1.92591e-05	1.12734e-06	0	2.15979e-06	1.31308e-05	6.38321e-06	5.56392e-06	4.79256e-06	9.84948e-06	1.44901e-05	2.97174e-06	1.24772e-05	6.96497e-06	5.49552e-06	3.63983e-06	5.3353e-06	3.00645e-06	4.732e-06	3.68317e-06
Bub1b	4.11073e-06	5.756e-06	1.42456e-06	2.71389e-05	9.3769e-06	0	1.60663e-05	4.43279e-06	0	0	5.29683e-06	5.22986e-06	1.90907e-06	0	4.35878e-06	1.62642e-05	4.95755e-06	6.96814e-06	4.03875e-06	2.1456e-05	1.61558e-05	6.94751e-06	2.45477e-06	7.13231e-06	8.23609e-06	5.22894e-06	1.01305e-05	1.52772e-05	1.55774e-06	0	3.06131e-06	4.25875e-06	9.15333e-06	0	2.57108e-06	2.52729e-06	2.60515e-06	3.75095e-06	3.64523e-06	5.06609e-06	2.54595e-06	3.22329e-06	1.83422e-05	9.15925e-06	8.68752e-06	3.48197e-06	2.45911e-05	1.4102e-05	1.0338e-05	1.11247e-05	1.17618e-05	5.86345e-06	1.09541e-05	1.68241e-05	5.53131e-06	4.05204e-06	0	7.06402e-06	0	6.427e-06	1.01859e-05	0	2.47904e-06	1.0475e-05	3.27695e-05	1.48431e-05	7.01779e-05	7.94761e-06	3.94354e-05	2.25468e-06	1.2545e-05	2.15979e-06	2.62617e-05	2.71286e-05	1.53008e-05	2.79566e-05	1.0553e-05	1.8442e-05	7.72652e-06	1.55965e-05	1.74124e-05	1.0991e-05	9.09959e-06	1.33382e-05	1.38297e-05	4.732e-06	5.15644e-06
Bub3	4.93287e-05	4.0292e-05	2.35052e-05	8.14166e-05	3.28192e-05	3.84405e-05	4.01657e-05	5.31935e-05	1.56919e-05	8.07571e-05	6.3562e-05	5.43905e-05	4.58176e-05	0.000107857	5.66641e-05	0.00011656	7.33717e-05	7.12895e-05	8.15827e-05	0.000105414	9.32632e-05	6.83172e-05	7.93709e-05	7.6078e-05	5.84762e-05	8.3663e-05	6.07828e-05	7.99117e-05	6.23097e-05	2.29864e-05	5.10218e-05	3.25795e-05	8.83027e-05	4.20268e-05	2.9996e-05	2.1482e-05	4.16824e-05	3.00076e-05	3.49237e-05	3.20852e-05	2.80054e-05	3.54562e-05	0.000113547	6.38094e-05	5.3573e-05	3.94623e-05	0.000114013	4.05433e-05	5.11459e-05	5.414e-05	6.86562e-05	6.59638e-05	6.29861e-05	5.45847e-05	5.34693e-05	9.31969e-05	8.14087e-05	3.53201e-05	1.76568e-05	5.20431e-05	5.23846e-05	2.72263e-05	5.20598e-05	3.49165e-05	8.16363e-05	5.56615e-05	0	4.50365e-05	5.50261e-05	3.15655e-05	8.0288e-05	4.10359e-05	4.46449e-05	7.65985e-05	7.3722e-05	9.34549e-05	0.000116787	6.0595e-05	8.67748e-05	9.27993e-05	0.000102153	9.30011e-05	8.9176e-05	7.46942e-05	7.69652e-05	7.7064e-05	9.6499e-05
Bud13	8.22145e-06	8.0584e-06	3.5614e-06	0	4.68845e-06	0	1.49187e-05	8.86558e-06	0	1.86363e-05	5.29683e-06	7.3218e-06	5.7272e-06	0	8.71756e-06	2.7107e-06	7.93208e-06	5.36011e-06	5.65425e-06	5.59721e-06	6.60921e-06	9.26334e-06	4.09128e-06	7.92479e-06	4.94165e-06	6.97192e-06	9.11741e-06	4.70069e-06	3.89436e-06	1.76819e-06	6.12261e-06	5.1105e-06	8.6149e-06	3.50223e-06	5.14216e-06	4.2964e-06	6.32679e-06	2.25057e-05	6.34976e-06	3.37739e-06	1.01838e-05	3.22329e-06	1.22281e-05	4.88493e-06	7.96356e-06	3.48197e-06	6.70665e-06	1.76275e-06	7.07337e-06	6.6748e-06	6.01767e-06	6.59638e-06	5.47706e-06	5.23415e-06	7.37508e-06	8.10408e-06	2.83161e-05	5.29801e-06	1.2612e-06	5.64322e-06	1.01859e-05	0	4.95808e-06	3.49165e-06	1.49475e-05	0	0	7.94761e-06	1.46736e-05	2.25468e-06	2.509e-06	4.31957e-06	1.05047e-05	1.75538e-05	9.73687e-06	7.18884e-06	1.12565e-05	1.58074e-05	5.34913e-06	3.1193e-06	9.28662e-06	8.45464e-06	9.09959e-06	2.66765e-06	7.21549e-06	5.408e-06	8.10297e-06
Bud31	5.75502e-05	8.17352e-05	9.18841e-05	0.000108556	0.000103146	7.20759e-05	8.37741e-05	9.08722e-05	7.84597e-05	7.76511e-05	0.000111234	0.000105643	8.5908e-05	5.99204e-05	0.000113328	0.000170774	9.02274e-05	0.000110418	0.000107835	0.000129669	0.000138059	0.00011116	0.000105555	9.11351e-05	0.000140837	0.000122009	9.11741e-05	8.22621e-05	9.03491e-05	7.6032e-05	9.28596e-05	8.32586e-05	7.4842e-05	8.05514e-05	7.02762e-05	6.7226e-05	5.35916e-05	4.50114e-05	8.24293e-05	7.85244e-05	7.89244e-05	4.83494e-05	7.51157e-05	0.000117544	0.000108956	9.92362e-05	6.25954e-05	8.99003e-05	0.000120791	0.000111988	7.02974e-05	0.000122399	0.000109541	9.83273e-05	4.97818e-05	9.48177e-05	3.89346e-05	0.000102428	5.80151e-05	0.000103773	9.1673e-05	3.40328e-05	6.4455e-05	8.37996e-05	0.000103483	9.27692e-05	0.000105267	8.74237e-05	9.72127e-05	0.000100897	7.2761e-05	6.69533e-05	8.66635e-05	0.000116494	8.76318e-05	9.82474e-05	0.000113973	9.48444e-05	0.000106388	0.000131791	0.000102153	8.91965e-05	0.000125574	0.000144053	0.000110637	9.3964e-05	8.61861e-05
Bves	0	0	0	0	0	0	0	0	0	0	0	0	0	0	0	8.13209e-06	0	1.60803e-06	4.03875e-07	0	2.20307e-06	5.78959e-06	2.45477e-06	7.92479e-07	0	0	1.01305e-06	2.35034e-06	7.00984e-06	0	0	0	0	0	0	0	0	0	3.52764e-07	0	0	0	0	2.44247e-06	1.8099e-06	0	2.23555e-06	1.76275e-06	1.08821e-06	1.48329e-06	2.18824e-06	5.86345e-06	2.73853e-06	7.47736e-07	3.68754e-06	4.05204e-06	3.53951e-06	0	0	1.56756e-07	0	0	0	0	5.74903e-07	0	0	0	0	0	0	0	0	0	0	7.9876e-06	2.1106e-06	0	1.1887e-06	1.55965e-06	2.32166e-06	3.80459e-06	1.81992e-06	3.55686e-06	2.40516e-06	5.408e-06	4.4198e-06
Bysl	1.64429e-05	9.2096e-06	3.5614e-06	2.71389e-05	4.68845e-06	4.80506e-06	1.37711e-05	7.38799e-06	3.13839e-05	1.55302e-05	0	7.3218e-06	7.63627e-06	1.19841e-05	4.35878e-06	2.16856e-05	1.28896e-05	4.8241e-06	4.44262e-06	9.32869e-06	7.34356e-06	2.31584e-06	7.36431e-06	1.18872e-05	3.29443e-06	5.22894e-06	1.01305e-06	5.87586e-06	5.4521e-06	1.76819e-06	1.02044e-05	5.96225e-06	1.02302e-05	0	8.57027e-07	2.27456e-06	3.72164e-06	7.5019e-06	3.64523e-06	4.22174e-06	2.54595e-06	3.22329e-06	1.65953e-05	3.96901e-06	6.15366e-06	2.90164e-06	4.4711e-06	7.05101e-06	4.89695e-06	7.41644e-07	9.57357e-06	7.32931e-06	4.56421e-06	5.98189e-06	1.65939e-05	1.13457e-05	7.07902e-06	1.766e-06	5.04479e-06	7.5243e-06	7.27564e-06	6.80656e-06	4.95808e-06	0	8.04865e-06	1.48431e-05	0	5.29841e-06	6.41971e-06	3.94569e-06	1.0036e-05	2.15979e-06	5.25234e-06	4.78741e-06	4.17294e-06	7.18884e-06	7.73888e-06	1.18556e-05	3.56609e-06	6.23861e-06	1.04475e-05	1.43729e-05	1.81992e-06	4.44608e-06	1.02219e-05	7.436e-06	6.6297e-06
Bzrap1	0	0	0	0	0	0	1.14759e-06	0	0	0	0	0	0	0	0	0	0	0	0	0	0	0	0	7.92479e-07	0	1.74298e-06	0	0	0	0	0	0	5.38431e-07	3.50223e-06	0	0	3.72164e-07	0	0	0	0	0	0	0	3.6198e-07	0	0	0	0	0	5.47061e-07	0	0	3.73868e-07	0	0	0	0	0	0	0	0	0	0	0	0	0	0	0	0	0	0	0	0	0	0	0	0	0	0	0	0	0	0	0	0	0
Bzw1	0.000102768	0.000111666	8.83227e-05	0.000162833	0.000131277	7.68809e-05	0.000151482	0.000107126	0.000156919	0.000111818	6.88588e-05	8.15858e-05	9.54534e-05	0.000167777	0.000117687	0.000211434	0.000146743	0.000131323	0.000117931	0.000196835	0.000144668	0.000133161	0.000116192	0.000148986	0.000151544	0.00011678	0.000141826	0.00016805	0.000105927	9.37139e-05	9.18392e-05	9.15632e-05	9.58408e-05	6.30402e-05	0.000122555	0.000144561	9.75069e-05	7.877e-05	9.39529e-05	8.90787e-05	0.000132389	8.70288e-05	0.000102192	0.00010411	9.52007e-05	8.06657e-05	9.83642e-05	0.000109291	9.7939e-05	0.000106055	9.32739e-05	0.000130462	9.58485e-05	9.94489e-05	0.000101407	9.56281e-05	8.49482e-05	9.88962e-05	0.000102157	0.000131048	0.000178981	0.000129325	9.91616e-05	0.000141412	0.000202941	0.000185538	0	0.000148355	0.000199928	7.44045e-05	0.000107887	0.000140386	0.000244234	0.000180326	0.000176655	0.000214866	0.000165331	0.00022789	0.000130162	0.00018014	0.000184572	0.000161484	0.000134674	0.00014761	0.000137696	0.000147368	0.000152483
Bzw2	1.64429e-05	6.44672e-05	2.63544e-05	1.35694e-05	6.56383e-05	3.84405e-05	0.000112464	4.94995e-05	1.56919e-05	4.96967e-05	5.29683e-05	5.64825e-05	7.63627e-05	9.58727e-05	6.53817e-05	9.21637e-05	6.84142e-05	5.52091e-05	0.000107431	0.000122206	9.76694e-05	8.80018e-05	6.95518e-05	5.38886e-05	6.83595e-05	7.32052e-05	5.47045e-05	7.63862e-05	7.16562e-05	1.76819e-05	3.46948e-05	3.21536e-05	6.03043e-05	1.40089e-05	1.79976e-05	1.18783e-05	2.64236e-05	7.5019e-06	2.89267e-05	4.17952e-05	2.29135e-05	2.2563e-05	6.20141e-05	5.49555e-05	7.05861e-05	6.03542e-05	7.37732e-05	7.05101e-05	8.37923e-05	6.22981e-05	0.0001116	8.86846e-05	0.000101326	6.58008e-05	6.63757e-05	9.07656e-05	0.000123883	3.17881e-05	2.77464e-05	7.47727e-05	4.65641e-05	1.36131e-05	3.47066e-05	5.93581e-05	8.68104e-05	7.42154e-05	0	2.11936e-05	0.000108218	2.08558e-05	6.7743e-05	1.51185e-05	7.09065e-05	0.000108515	9.31957e-05	9.82474e-05	0.000146335	6.0595e-05	8.43974e-05	0.00013257	7.89363e-05	0.000114138	7.55266e-05	7.20265e-05	8.77884e-05	6.3544e-05	0.000109022
C030039L03Rik	0	4.6048e-06	7.1228e-07	0	0	0	0	0	0	3.10604e-06	5.29683e-06	0	0	0	0	0	0	0	2.42325e-06	0	7.34356e-07	2.31584e-06	1.63651e-06	0	8.23609e-07	0	0	2.35034e-06	3.11549e-06	0	0	0	2.15373e-06	0	0	2.52729e-07	0	0	2.35176e-07	0	0	0	2.62031e-06	6.10617e-07	3.6198e-07	0	0	1.76275e-06	5.44106e-07	0	1.09412e-06	0	9.12843e-07	3.73868e-07	3.68754e-06	3.24163e-06	0	0	0	0	0	0	0	0	0	0	0	0	0	0	0	0	0	0	0	0	0	0	0	0	0	0	0	0	0	0	0
C130026I21Rik	4.11073e-06	8.0584e-06	7.1228e-07	1.35694e-05	0	3.84405e-05	2.29518e-05	1.18208e-05	0	1.24242e-05	3.1781e-05	6.27583e-06	1.52725e-05	4.79363e-05	0	0	3.96604e-06	1.60803e-06	1.21162e-06	5.59721e-06	4.40614e-06	1.15792e-06	1.63651e-06	0	0	1.22009e-05	0	1.17517e-06	2.33661e-06	0	2.04087e-06	1.27763e-06	2.47678e-05	0	0	2.52729e-07	3.34948e-06	3.75095e-06	4.70353e-07	1.26652e-06	0	9.66987e-06	2.795e-05	2.74777e-06	2.89584e-06	1.16066e-06	0	1.76275e-06	1.08821e-06	7.41644e-07	2.73531e-06	8.06224e-06	0	4.11255e-06	5.53131e-06	4.05204e-06	3.53951e-06	4.23841e-05	2.64852e-05	4.85944e-06	4.36538e-06	0	1.48742e-05	2.44416e-05	8.04865e-06	0	0	1.05968e-05	3.66841e-06	3.38202e-06	5.018e-06	6.47936e-06	1.5757e-05	3.1916e-06	1.66918e-05	3.19504e-06	4.22121e-06	6.58642e-06	3.56609e-06	9.35791e-06	1.04475e-05	3.38186e-06	4.54979e-06	1.77843e-06	4.20904e-06	6.76e-07	2.2099e-06
C130050O18Rik	8.22145e-06	2.3024e-06	7.1228e-07	0	0	4.80506e-06	1.14759e-06	1.4776e-06	0	0	5.29683e-06	3.13791e-06	1.90907e-06	0	4.35878e-06	0	0	0	0	0	0	0	0	0	0	0	0	0	0	0	1.02044e-06	0	2.69216e-06	0	8.57027e-07	5.05459e-07	3.72164e-07	0	0	0	0	0	2.62031e-06	0	0	0	2.23555e-06	0	0	0	0	0	0	3.73868e-07	0	8.10408e-07	0	1.766e-06	2.5224e-06	9.40537e-07	0	0	4.95808e-06	3.49165e-06	5.74903e-07	0	0	2.6492e-06	9.17101e-07	5.63671e-07	0	0	0	1.5958e-06	1.39098e-06	7.9876e-07	0	0	5.94348e-07	0	0	0	0	0	1.80387e-06	0	0
C130060K24Rik	4.11073e-06	1.1512e-06	0	0	9.3769e-06	0	2.29518e-06	1.4776e-06	0	0	0	1.04597e-06	1.90907e-06	0	0	0	4.95755e-06	1.07202e-06	1.21162e-06	3.73148e-06	3.67178e-06	0	2.45477e-06	7.92479e-07	1.64722e-06	3.48596e-06	2.02609e-06	4.70069e-06	2.33661e-06	0	1.02044e-06	6.38813e-07	2.15373e-06	0	1.71405e-06	7.58188e-07	1.48866e-06	0	1.17588e-06	1.6887e-06	2.54595e-06	0	3.49375e-06	2.13716e-06	2.89584e-06	5.80328e-07	6.70665e-06	3.5255e-06	1.63232e-06	3.70822e-06	5.19708e-06	2.93172e-06	9.12843e-07	3.73868e-06	0	3.24163e-06	1.06185e-05	0	0	0	0	0	0	0	0	0	0	0	0	0	0	0	0	0	0	0	0	0	0	0	0	0	0	0	0	0	0
C130074G19Rik	7.81038e-05	6.21648e-05	0.00011254	5.42778e-05	6.09499e-05	5.76607e-05	8.14789e-05	0.000185438	0.000109844	3.41665e-05	9.5343e-05	0.000141206	9.73624e-05	1.19841e-05	3.48702e-05	7.31888e-05	2.77623e-05	6.16413e-05	5.65425e-06	3.45161e-05	1.68902e-05	6.71592e-05	9.81908e-06	3.8039e-05	5.43582e-05	7.32052e-05	4.66001e-05	2.58538e-05	1.24619e-05	0.000180355	0.000165311	0.000309398	3.17674e-05	5.60358e-05	0.000196259	0.000190811	3.98215e-05	0.000318831	0.000111003	9.54113e-05	4.07352e-05	1.61165e-05	5.41532e-05	4.91546e-05	3.25782e-05	5.80328e-05	6.70665e-06	9.34258e-05	4.51608e-05	3.3374e-05	1.42236e-05	4.61747e-05	0.000100413	2.8414e-05	4.24067e-05	1.05353e-05	1.76975e-05	0.000102428	0.000281247	0.000240307	4.65641e-05	4.76459e-05	0.00012891	9.9512e-05	9.42841e-05	5.19508e-05	0.000140356	0.000174847	0.000140317	0.000243506	5.2689e-05	6.26338e-05	5.77757e-05	4.30867e-05	2.36467e-05	2.07678e-05	1.68848e-05	5.79605e-05	2.5557e-05	2.96334e-05	1.50908e-05	1.43729e-05	5.27776e-05	6.13559e-05	3.66787e-05	2.5012e-05	1.17861e-05
C1d	6.98824e-05	8.74912e-05	5.41333e-05	4.07083e-05	5.1573e-05	3.84405e-05	6.08223e-05	5.31935e-05	7.84597e-05	8.69692e-05	5.29683e-05	4.18389e-05	5.7272e-05	0.000119841	6.10229e-05	2.16856e-05	7.73378e-05	7.55776e-05	0.00011672	8.95554e-05	9.03258e-05	9.14755e-05	9.00082e-05	7.21156e-05	0.000112834	8.8892e-05	6.99002e-05	9.63641e-05	0.000105148	9.01775e-05	6.42874e-05	6.32425e-05	8.238e-05	0.000133085	0.000117413	9.75536e-05	5.47081e-05	3.37586e-05	0.000101949	7.64135e-05	0.000104384	5.47959e-05	7.16219e-05	0.000108384	8.65132e-05	8.70493e-05	6.25954e-05	6.87473e-05	9.19539e-05	0.000103089	7.22121e-05	9.89457e-05	7.57659e-05	0.000102814	3.87192e-05	4.86245e-05	7.78692e-05	0.000116556	6.55823e-05	7.66538e-05	9.1673e-05	8.84853e-05	7.68502e-05	9.77662e-05	7.93367e-05	6.67938e-05	7.01779e-05	5.82825e-05	0.000103632	6.20038e-05	7.527e-05	9.50306e-05	6.3028e-05	9.57481e-05	6.67671e-05	0.000111028	9.56807e-05	8.8258e-05	0.000106983	0.000103717	8.93838e-05	7.82055e-05	0.000106465	9.07e-05	8.8991e-05	0.00011492	9.94455e-05
C1galt1	3.69965e-05	3.68384e-05	5.27087e-05	1.35694e-05	6.09499e-05	2.88304e-05	3.67229e-05	5.17159e-05	9.41516e-05	6.8333e-05	2.64842e-05	2.19654e-05	3.43632e-05	3.59523e-05	0.000113328	2.7107e-05	3.86689e-05	5.73532e-05	9.04679e-05	5.50393e-05	4.84675e-05	5.09484e-05	7.69161e-05	9.82674e-05	5.51818e-05	5.22894e-05	6.48349e-05	0.000135145	0.000105927	6.54229e-05	5.20422e-05	5.4512e-05	9.20718e-05	1.40089e-05	0.000125983	8.44116e-05	0.000127652	3.37586e-05	6.80835e-05	5.02387e-05	0.00017567	9.9922e-05	7.33688e-05	3.08361e-05	4.01798e-05	3.13377e-05	7.82443e-05	4.9357e-05	3.97197e-05	4.07904e-05	0.000101753	4.03112e-05	4.6555e-05	3.88823e-05	7.74383e-05	6.64534e-05	7.78692e-05	6.71082e-05	7.69331e-05	4.96917e-05	0.000193532	8.16788e-05	8.42874e-05	5.23748e-05	6.38143e-05	0.000159563	0.000105267	4.23872e-05	7.52023e-05	5.24214e-05	0.00012545	0.000131747	5.51495e-05	3.35119e-05	6.12032e-05	0.00012221	0.000113269	9.7479e-05	4.101e-05	5.30282e-05	0.000161355	9.42693e-05	5.27776e-05	5.95775e-05	6.25342e-05	9.5992e-05	6.0404e-05
C1galt1c1	1.23322e-05	2.41752e-05	2.20807e-05	1.35694e-05	2.81307e-05	4.80506e-06	1.03283e-05	1.03432e-05	0	9.31813e-06	2.11873e-05	1.25517e-05	1.52725e-05	1.19841e-05	4.35878e-05	6.50567e-05	4.26349e-05	2.19765e-05	4.32146e-05	3.91805e-05	4.18583e-05	3.82113e-05	3.92763e-05	2.61518e-05	3.87096e-05	2.44017e-05	3.34305e-05	5.87586e-05	4.12802e-05	1.76819e-05	2.24496e-05	2.34231e-05	5.06125e-05	4.90313e-05	3.2567e-05	2.83057e-05	3.79607e-05	1.50038e-05	3.62171e-05	2.61748e-05	0.000104384	4.51261e-05	4.54188e-05	2.99202e-05	2.89584e-05	3.54e-05	3.35333e-05	3.70178e-05	2.72053e-05	2.89241e-05	2.57119e-05	2.71184e-05	4.74678e-05	2.91617e-05	4.05629e-05	3.64683e-05	0	3.17881e-05	1.13508e-05	2.31999e-05	6.69359e-05	6.12591e-05	2.23114e-05	2.26957e-05	3.04699e-05	4.45292e-05	3.5089e-05	1.05968e-05	2.20104e-05	2.59288e-05	4.2653e-05	4.31957e-05	6.04019e-05	2.07454e-05	4.17294e-05	4.55293e-05	4.36191e-05	3.68839e-05	4.16044e-05	4.28904e-05	8.00971e-05	4.05823e-05	4.4588e-05	3.11226e-05	4.02865e-05	7.5712e-05	4.78812e-05
C1qa	0.000201426	0.000255566	1.92316e-05	5.42778e-05	9.3769e-05	0.000461286	0.000121645	0.000253408	3.13839e-05	0.000369619	0.000662104	7.4264e-05	0.000278724	0.000215714	1.74351e-05	1.08428e-05	1.98302e-05	2.25125e-05	1.9386e-05	2.23889e-05	1.76245e-05	1.62109e-05	1.14556e-05	1.18872e-05	1.15305e-05	3.31166e-05	2.43131e-05	7.05103e-06	2.64816e-05	1.06091e-05	5.10218e-06	3.407e-06	0.00036721	6.65425e-05	1.71405e-06	2.27456e-06	0.000107183	7.5019e-06	3.88041e-06	2.95522e-06	0	0.000212737	0.000489125	9.15925e-06	1.01354e-05	5.80328e-06	7.37732e-05	1.23393e-05	1.19703e-05	1.0383e-05	1.28559e-05	1.24598e-05	1.27798e-05	1.15899e-05	2.76565e-05	5.99702e-05	2.83161e-05	0.000113024	6.05375e-05	3.84053e-05	1.01859e-05	0	3.96646e-05	0.000120462	4.65672e-05	0	0	0.000203989	2.29275e-05	2.42378e-05	3.0108e-05	1.72783e-05	1.5757e-05	1.91496e-05	4.45114e-05	1.51764e-05	5.20615e-05	1.97593e-05	1.72361e-05	2.88536e-05	3.94682e-05	4.01596e-05	2.0929e-05	2.13412e-05	3.12671e-05	1.2844e-05	1.32594e-05
C1qb	0.00034119	0.000693022	2.56421e-05	9.49861e-05	0.000168784	0.00107633	0.000293783	0.000562226	4.70758e-05	0.000835526	0.00171088	9.62294e-05	0.000437176	0.000695077	2.61527e-05	2.7107e-06	1.68557e-05	1.92964e-05	2.82712e-05	1.49259e-05	1.17497e-05	3.35796e-05	1.47286e-05	1.42646e-05	1.4825e-05	4.00885e-05	1.62087e-05	9.40138e-06	3.81647e-05	4.06683e-05	1.73474e-05	1.21374e-05	0.000829184	0.000178614	3.42811e-06	3.28548e-06	0.000179011	3.00076e-05	2.01076e-05	8.86566e-06	1.27297e-05	0.000267533	0.00086121	2.16769e-05	2.31667e-05	1.16066e-05	8.49509e-05	8.81376e-06	2.17642e-05	1.92827e-05	3.03619e-05	2.56526e-05	2.28211e-05	3.06572e-05	2.21252e-05	0.000126424	4.60136e-05	0.000229581	0.000151344	0.000136064	3.92884e-05	2.72263e-05	6.69341e-05	0.000324724	6.26645e-05	4.45292e-05	7.01779e-05	0.000733829	6.78655e-05	8.79326e-05	5.018e-05	5.39946e-05	1.5757e-05	9.57481e-06	4.17294e-05	2.47616e-05	6.75393e-05	3.29321e-05	4.39818e-05	7.01844e-05	5.33981e-05	7.60918e-05	2.45689e-05	1.86735e-05	4.99071e-05	2.9744e-05	3.24119e-05
C1qbp	1.23322e-05	3.56872e-05	1.21088e-05	5.42778e-05	3.28192e-05	2.88304e-05	2.5247e-05	3.98951e-05	6.27677e-05	3.41665e-05	3.70778e-05	1.15057e-05	2.8636e-05	9.58727e-05	2.61527e-05	8.13209e-05	8.03123e-05	2.84086e-05	6.17928e-05	0.000104481	6.82951e-05	4.05271e-05	5.07319e-05	4.43788e-05	4.11804e-05	4.70605e-05	4.15349e-05	8.34372e-05	4.59534e-05	5.30456e-06	5.00013e-05	2.08679e-05	5.00741e-05	1.05067e-05	1.28554e-05	8.08734e-06	2.34463e-05	0	2.7986e-05	3.12409e-05	2.03676e-05	9.66987e-06	8.21032e-05	4.36591e-05	5.06772e-05	1.50885e-05	8.04798e-05	7.05101e-05	4.29844e-05	5.04318e-05	8.20592e-05	5.64357e-05	6.84632e-05	4.2621e-05	6.82195e-05	7.53679e-05	5.30926e-05	2.11921e-05	6.30599e-06	3.00972e-05	5.38397e-05	1.36131e-05	1.48742e-05	3.31707e-05	5.69154e-05	3.33969e-05	0	1.58952e-05	8.25391e-05	1.07097e-05	1.7563e-05	2.15979e-05	4.98972e-05	6.86195e-05	7.5113e-05	6.3102e-05	8.86453e-05	4.87395e-05	5.468e-05	7.25238e-05	5.57197e-05	6.55235e-05	4.82278e-05	5.51314e-05	7.93704e-05	6.4896e-05	9.13426e-05
C1qc	0.000263086	0.000448968	2.20807e-05	4.07083e-05	7.50152e-05	0.000533362	0.000135416	0.000384175	0	0.000422422	0.0010011	3.6609e-05	0.000213816	0.000359523	2.61527e-05	1.08428e-05	1.38811e-05	1.17922e-05	1.6155e-05	1.77245e-05	1.39528e-05	2.08425e-05	1.47286e-05	9.50975e-06	1.23541e-05	2.96307e-05	1.72218e-05	5.87586e-06	1.09042e-05	1.23773e-05	1.53065e-05	6.60107e-06	0.000527124	0.000101565	5.99919e-06	3.03275e-06	0.000103834	3.75095e-05	1.30523e-05	8.44348e-06	5.0919e-06	0.000157941	0.000488252	1.16017e-05	1.66511e-05	2.32131e-06	5.81243e-05	1.4102e-05	1.08821e-05	8.89973e-06	1.86001e-05	1.68574e-05	1.00413e-05	1.68241e-05	9.21885e-06	6.72638e-05	6.01717e-05	0.000127152	9.71122e-05	7.30484e-05	2.03718e-05	0	5.70179e-05	0.000171091	2.75954e-05	1.48431e-05	7.01779e-05	0.000344396	4.03525e-05	5.2985e-05	1.7563e-05	4.53555e-05	5.25234e-06	1.43622e-05	3.06016e-05	1.27802e-05	4.92474e-05	1.58074e-05	2.19909e-05	3.19729e-05	3.48248e-05	4.43869e-05	1.72892e-05	9.78138e-06	2.8862e-05	2.028e-05	2.06257e-05
C1ql1	0	0	0	0	0	0	0	0	0	3.10604e-06	0	0	0	0	0	0	9.9151e-07	5.36011e-07	8.0775e-07	0	7.34356e-07	1.15792e-06	0	7.92479e-07	0	0	0	0	5.4521e-06	0	0	0	5.38431e-07	0	0	0	3.72164e-07	0	0	0	0	0	0	0	3.6198e-07	0	0	1.76275e-06	0	0	2.73531e-07	0	0	3.73868e-07	0	0	0	0	0	0	0	0	0	0	0	0	0	0	9.17101e-07	0	0	0	0	1.5958e-06	0	2.39628e-06	7.03534e-07	0	0	1.55965e-06	0	1.2682e-06	0	0	0	2.028e-06	0
C1ql3	0	0	0	0	0	0	0	0	0	0	0	0	0	0	0	0	0	0	4.03875e-07	0	0	0	0	0	0	0	0	0	1.55774e-06	0	0	2.12938e-07	5.38431e-07	0	0	0	0	0	0	0	0	0	8.73438e-07	0	0	0	0	0	0	0	0	7.32931e-07	0	0	0	0	0	0	0	1.56756e-07	0	0	0	0	0	0	0	0	0	0	0	4.31957e-06	0	0	0	0	0	0	5.94348e-07	0	0	4.22732e-07	0	0	0	6.76e-07	0
C1qtnf1	0	0	7.1228e-07	0	0	0	8.03313e-06	3.69399e-06	0	9.31813e-06	0	0	1.90907e-06	0	0	0	9.9151e-07	1.60803e-06	1.21162e-06	0	7.34356e-07	2.31584e-06	0	0	8.23609e-07	3.48596e-06	1.01305e-06	2.35034e-06	2.33661e-06	0	0	8.51751e-07	4.30745e-06	0	8.57027e-07	2.52729e-07	3.72164e-07	0	1.17588e-07	4.22174e-07	0	0	6.11407e-06	9.15925e-07	1.08594e-06	5.80328e-07	0	0	5.44106e-07	7.41644e-07	5.47061e-07	7.32931e-07	0	1.1216e-06	1.84377e-06	1.62082e-06	0	1.766e-06	0	2.03783e-06	2.91026e-06	0	0	3.49165e-06	2.29961e-06	0	0	0	0	0	5.018e-06	0	0	1.5958e-06	0	1.59752e-06	1.40707e-06	1.31728e-06	2.37739e-06	1.55965e-06	2.32166e-06	2.53639e-06	9.09959e-07	8.89216e-07	2.40516e-06	0	7.36634e-07
C1qtnf2	0	0	0	0	0	0	0	7.38799e-07	0	9.31813e-06	0	2.09194e-06	1.90907e-06	0	4.35878e-06	2.7107e-06	2.97453e-06	3.75208e-06	6.05812e-06	9.32869e-07	2.20307e-06	1.15792e-05	4.09128e-06	6.33983e-06	1.64722e-06	0	3.03914e-06	2.35034e-06	1.01253e-05	0	0	4.25875e-07	3.23059e-06	0	0	0	1.48866e-06	0	3.52764e-07	4.22174e-07	0	0	2.62031e-06	1.83185e-06	2.17188e-06	2.90164e-06	6.70665e-06	0	2.17642e-06	2.22493e-06	6.01767e-06	6.59638e-06	1.82569e-06	2.24321e-06	7.37508e-06	5.67285e-06	0	0	3.78359e-06	7.83781e-07	0	0	0	1.74583e-06	5.74903e-07	0	0	0	0	5.63671e-07	7.527e-06	0	0	4.78741e-06	1.39098e-06	7.9876e-06	1.0553e-05	6.58642e-06	2.97174e-06	1.55965e-06	6.96497e-06	1.39502e-05	3.63983e-06	8.89216e-07	3.00645e-06	4.056e-06	6.6297e-06
C1qtnf3	0	0	0	0	4.68845e-06	0	3.44277e-06	7.38799e-07	0	3.10604e-06	0	0	1.90907e-06	0	0	2.7107e-06	0	5.36011e-07	4.03875e-06	9.32869e-07	2.20307e-06	5.78959e-06	6.54605e-06	3.16992e-06	8.23609e-07	5.22894e-06	2.02609e-06	2.35034e-06	4.67323e-06	0	0	8.51751e-07	2.69216e-06	0	8.57027e-07	0	1.48866e-06	3.75095e-06	1.17588e-07	4.22174e-07	0	0	8.73438e-07	1.83185e-06	1.8099e-06	2.90164e-06	6.70665e-06	1.76275e-06	2.17642e-06	2.96658e-06	7.38533e-06	2.19879e-06	1.82569e-06	1.86934e-06	9.21885e-06	1.13457e-05	0	0	0	3.13512e-07	0	0	0	0	0	0	0	0	0	0	0	0	0	0	2.78196e-06	3.19504e-06	5.62827e-06	0	2.97174e-06	2.33948e-06	8.1258e-06	8.45464e-06	1.81992e-06	0	6.01291e-06	7.436e-06	5.15644e-06
C1qtnf4	0	0	7.1228e-07	0	4.68845e-06	4.80506e-06	4.59036e-06	1.4776e-06	0	6.21209e-06	0	5.22986e-06	0	1.19841e-05	0	5.42139e-06	9.9151e-07	2.14404e-06	8.88525e-06	3.73148e-06	7.34356e-07	1.15792e-06	4.09128e-06	6.33983e-06	1.64722e-06	1.74298e-06	1.01305e-06	3.52552e-06	5.4521e-06	1.76819e-06	0	4.25875e-07	6.46118e-06	3.50223e-06	8.57027e-07	2.52729e-07	3.34948e-06	0	1.29347e-06	0	0	0	1.04813e-05	2.74777e-06	1.8099e-06	0	1.11778e-05	5.28825e-06	5.44106e-07	2.96658e-06	8.20592e-06	3.66465e-06	3.65137e-06	1.86934e-06	7.37508e-06	9.72489e-06	1.76975e-05	0	1.2612e-06	7.83781e-07	2.91026e-06	0	2.47904e-06	6.9833e-06	1.14981e-06	3.71077e-06	0	2.6492e-06	1.8342e-06	1.12734e-06	2.509e-06	0	5.25234e-06	3.1916e-06	4.17294e-06	2.39628e-06	8.44241e-06	0	1.1887e-06	0	1.04475e-05	1.05683e-05	1.81992e-06	8.89216e-07	2.40516e-06	4.056e-06	6.6297e-06
C1qtnf6	0	0	0	0	0	0	0	7.38799e-07	4.70758e-05	6.21209e-06	5.29683e-06	0	3.81813e-06	0	4.35878e-06	5.42139e-06	9.9151e-07	2.14404e-06	1.49434e-05	0	1.46871e-06	2.31584e-06	9.81908e-06	1.90195e-05	8.23609e-07	1.74298e-06	5.06523e-06	7.05103e-06	1.16831e-05	0	0	4.25875e-07	1.13071e-05	0	0	2.52729e-07	1.22814e-05	0	2.35176e-07	4.22174e-07	2.29135e-05	0	4.36719e-06	9.15925e-07	7.2396e-07	1.16066e-06	1.56489e-05	7.05101e-06	1.63232e-06	1.48329e-06	2.35236e-05	0	9.12843e-07	2.24321e-06	3.31879e-05	1.29665e-05	2.12371e-05	0	0	3.13512e-07	1.01859e-05	6.80656e-06	0	0	5.74903e-07	2.22646e-05	0	2.6492e-06	9.17101e-07	1.12734e-06	2.509e-06	1.29587e-05	2.62617e-06	1.5958e-06	1.39098e-06	1.35789e-05	1.19601e-05	2.63457e-06	1.1887e-06	7.79826e-07	3.94682e-05	1.35274e-05	1.81992e-06	8.89216e-07	3.00645e-06	1.0816e-05	1.54693e-05
C1qtnf7	4.11073e-06	0	0	0	0	0	0	1.4776e-06	0	6.21209e-06	0	0	0	0	0	0	1.98302e-06	2.14404e-06	3.231e-06	9.32869e-07	2.20307e-06	3.47375e-06	2.45477e-06	7.92479e-07	8.23609e-07	1.74298e-06	2.02609e-06	0	7.78871e-06	0	0	0	9.69176e-06	0	8.57027e-07	0	1.48866e-06	0	1.17588e-07	0	0	3.22329e-06	3.49375e-06	1.83185e-06	2.53386e-06	2.90164e-06	8.9422e-06	0	1.63232e-06	2.96658e-06	3.5559e-06	2.93172e-06	9.12843e-07	2.24321e-06	0	4.05204e-06	0	0	2.5224e-06	1.56756e-07	0	0	0	1.74583e-06	5.74903e-07	0	0	0	9.17101e-07	0	2.509e-06	0	5.25234e-06	3.1916e-06	2.78196e-06	5.59132e-06	7.03534e-06	5.26913e-06	2.97174e-06	3.1193e-06	5.80414e-06	4.65005e-06	0	2.66765e-06	0	6.084e-06	2.2099e-06
C1qtnf9	0	0	0	0	0	0	0	0	0	0	0	0	0	0	0	0	0	3.21607e-06	8.0775e-07	9.32869e-07	0	2.31584e-06	0	7.92479e-07	1.64722e-06	1.74298e-06	0	3.52552e-06	1.55774e-06	0	0	0	1.61529e-06	0	0	0	1.11649e-06	0	0	0	0	0	0	9.15925e-07	2.53386e-06	5.80328e-07	0	5.28825e-06	1.08821e-06	2.22493e-06	2.73531e-07	1.46586e-06	3.65137e-06	1.86934e-06	0	2.43122e-06	3.53951e-06	0	0	1.56756e-07	0	0	0	0	0	0	0	0	0	5.63671e-07	2.509e-06	0	2.62617e-06	0	4.17294e-06	1.59752e-06	1.40707e-06	0	1.78304e-06	0	0	2.11366e-06	9.09959e-07	0	2.40516e-06	2.028e-06	2.2099e-06
C1ra	4.11073e-06	4.6048e-06	2.84912e-06	0	2.34423e-05	4.80506e-06	1.49187e-05	1.1082e-05	1.56919e-05	7.4545e-05	5.29683e-06	4.18389e-06	2.48179e-05	3.59523e-05	0	1.08428e-05	5.94906e-06	9.6482e-06	1.09046e-05	1.3993e-05	7.34356e-06	9.26334e-06	2.45477e-06	6.33983e-06	7.41248e-06	3.48596e-06	8.10437e-06	2.35034e-06	1.86929e-05	1.76819e-06	2.04087e-06	6.17519e-06	9.31486e-05	0	2.57108e-06	2.02184e-06	6.32679e-06	0	2.58694e-06	1.26652e-06	5.0919e-06	2.57863e-05	2.00891e-05	5.19024e-06	5.06772e-06	1.74099e-06	1.11778e-05	8.81376e-06	7.61748e-06	4.44986e-06	1.53177e-05	8.06224e-06	7.30274e-06	5.98189e-06	7.37508e-06	2.1881e-05	2.12371e-05	8.83002e-06	1.76568e-05	1.19135e-05	1.74615e-05	0	9.91616e-06	6.9833e-06	5.17413e-06	0	0	7.94761e-06	9.17101e-07	1.12734e-06	5.018e-06	1.07989e-05	1.05047e-05	4.78741e-06	1.53008e-05	4.79256e-06	2.74378e-05	1.58074e-05	7.13218e-06	8.57809e-06	2.43774e-05	1.81775e-05	1.18295e-05	1.15598e-05	1.38297e-05	1.2168e-05	1.54693e-05
C1rb	0	0	0	0	0	0	1.14759e-06	0	0	0	0	0	0	0	0	0	0	5.36011e-07	0	9.32869e-07	0	0	0	0	0	0	0	0	7.78871e-07	0	0	0	0	0	8.57027e-07	0	0	0	0	4.22174e-07	0	0	0	0	0	0	4.4711e-06	0	0	7.41644e-07	1.09412e-06	0	0	3.73868e-07	0	0	0	0	0	1.56756e-07	0	0	0	0	0	0	0	0	0	0	0	0	1.05047e-05	0	1.39098e-06	0	1.40707e-06	1.31728e-06	5.94348e-07	7.79826e-07	3.48248e-06	2.11366e-06	9.09959e-07	0	6.01291e-07	0	7.36634e-07
C1rl	0	2.3024e-06	7.1228e-07	0	0	0	4.59036e-06	6.64919e-06	0	9.31813e-06	0	2.09194e-06	5.7272e-06	1.19841e-05	0	0	0	1.07202e-06	2.42325e-06	9.32869e-07	1.46871e-06	0	3.27303e-06	2.37744e-06	0	8.7149e-06	0	1.17517e-06	2.33661e-06	0	0	1.27763e-06	7.53804e-06	0	8.57027e-07	0	1.48866e-06	0	8.23117e-07	8.44348e-07	0	0	1.74688e-06	3.05308e-07	1.44792e-06	1.74099e-06	2.23555e-06	3.5255e-06	5.44106e-07	3.70822e-06	3.28237e-06	5.13052e-06	0	1.1216e-06	3.68754e-06	4.05204e-06	7.07902e-06	0	1.2612e-06	1.88107e-06	1.45513e-06	6.80656e-06	0	3.49165e-06	4.59923e-06	0	0	0	1.8342e-06	1.12734e-06	0	0	0	0	2.78196e-06	7.9876e-07	4.92474e-06	0	1.78304e-06	3.1193e-06	5.80414e-06	5.07279e-06	0	1.77843e-06	4.81033e-06	1.352e-06	3.68317e-06
C1s1	0	2.3024e-06	1.42456e-06	1.35694e-05	1.87538e-05	0	1.37711e-05	6.64919e-06	1.56919e-05	3.72725e-05	1.05937e-05	2.09194e-06	1.33635e-05	1.19841e-05	8.71756e-06	5.42139e-06	1.18981e-05	6.96814e-06	1.09046e-05	6.53008e-06	1.0281e-05	1.3895e-05	4.90954e-06	5.54735e-06	7.41248e-06	1.22009e-05	1.31696e-05	4.70069e-06	1.86929e-05	1.76819e-06	0	2.76819e-06	0.000103379	3.50223e-06	0	1.01092e-06	8.93193e-06	3.75095e-06	1.41106e-06	8.44348e-07	0	1.93397e-05	2.96969e-05	1.00752e-05	1.08594e-05	8.1246e-06	1.34133e-05	5.28825e-06	1.08821e-05	1.33496e-05	1.88736e-05	1.53916e-05	6.3899e-06	8.2251e-06	5.53131e-06	1.94498e-05	2.83161e-05	3.53201e-06	5.04479e-06	3.60539e-06	1.45513e-05	6.80656e-06	4.95808e-06	5.23748e-06	2.87452e-06	0	0	2.6492e-06	9.17101e-07	1.12734e-06	1.0036e-05	6.47936e-06	2.62617e-06	1.5958e-06	1.94737e-05	7.18884e-06	2.95484e-05	1.44901e-05	1.48587e-05	1.63764e-05	2.55382e-05	1.43729e-05	1.54693e-05	2.57873e-05	2.64568e-05	2.0956e-05	2.35723e-05
C1s2	0	0	0	0	0	0	0	0	0	0	0	0	0	0	0	0	0	0	0	0	0	0	0	0	0	0	0	1.17517e-06	0	0	0	0	5.38431e-07	0	0	0	0	0	1.17588e-07	0	0	0	0	0	3.6198e-07	0	2.23555e-06	0	5.44106e-07	7.41644e-07	8.20592e-07	7.32931e-07	9.12843e-07	7.47736e-07	0	0	0	0	1.2612e-06	1.56756e-07	0	0	0	0	0	0	3.5089e-05	0	0	0	0	0	0	0	0	0	0	0	1.1887e-06	0	0	4.22732e-07	9.09959e-07	0	0	0	0
C2	0	1.1512e-06	7.1228e-07	0	0	0	0	0	0	0	0	0	0	0	0	0	0	5.36011e-07	4.03875e-07	0	7.34356e-07	0	0	0	8.23609e-07	0	1.01305e-06	0	0	0	0	0	0	0	0	0	0	0	1.17588e-07	4.22174e-07	0	0	0	0	0	0	0	0	5.44106e-07	0	2.73531e-07	7.32931e-07	0	0	0	0	0	0	1.2612e-06	3.13512e-07	0	0	0	0	0	3.71077e-06	0	0	0	0	0	0	0	0	1.39098e-06	7.9876e-07	0	0	0	0	1.16083e-06	1.2682e-06	9.09959e-07	8.89216e-07	0	0	7.36634e-07
C2cd2	0	2.3024e-06	7.83508e-06	0	0	4.80506e-06	5.73795e-06	1.03432e-05	0	9.31813e-06	0	1.04597e-06	9.54534e-06	0	0	1.89749e-05	5.94906e-06	5.89612e-06	4.44262e-06	4.66434e-06	5.14049e-06	4.63167e-06	5.72779e-06	7.13231e-06	3.29443e-06	1.04579e-05	4.05218e-06	7.05103e-06	3.89436e-06	7.07275e-06	3.06131e-06	1.04339e-05	6.99961e-06	0	3.42811e-06	1.61747e-05	4.83813e-06	0	2.11659e-06	5.48826e-06	5.0919e-06	6.44658e-06	5.24063e-06	3.96901e-06	3.25782e-06	3.48197e-06	8.9422e-06	3.5255e-06	3.80874e-06	5.19151e-06	6.83827e-06	3.66465e-06	1.00413e-05	4.48642e-06	2.21252e-05	2.43122e-06	1.06185e-05	7.06402e-06	5.04479e-06	8.77835e-06	7.27564e-06	0	2.47904e-06	1.74583e-06	4.02432e-06	1.85538e-05	0	2.6492e-06	5.50261e-06	6.20038e-06	1.0036e-05	8.63914e-06	5.25234e-06	3.1916e-06	5.56392e-06	8.78636e-06	9.14594e-06	6.58642e-06	4.75478e-06	0	1.04475e-05	7.18645e-06	5.45975e-06	6.22451e-06	2.40516e-06	2.704e-06	5.15644e-06
C2cd2l	0.0001151	5.98624e-05	6.98035e-05	2.71389e-05	2.81307e-05	5.76607e-05	4.01657e-05	5.39323e-05	3.13839e-05	3.41665e-05	4.76715e-05	0.000106689	2.8636e-05	4.79363e-05	3.05115e-05	0.00015451	7.53547e-05	4.7169e-05	2.46364e-05	9.2354e-05	6.82951e-05	6.13697e-05	1.22738e-05	7.92479e-06	9.05969e-05	7.66911e-05	4.55871e-05	2.11531e-05	1.40197e-05	0.000118469	6.12261e-05	6.28166e-05	2.31525e-05	6.65425e-05	7.11333e-05	5.81278e-05	2.79123e-05	9.75247e-05	7.18463e-05	3.50405e-05	5.0919e-06	1.28932e-05	1.65953e-05	5.49555e-05	3.00443e-05	5.51312e-05	6.70665e-06	0.000104002	5.22342e-05	3.41156e-05	1.61383e-05	8.72188e-05	7.57659e-05	2.35537e-05	1.47502e-05	1.45873e-05	1.06185e-05	6.35762e-05	5.67539e-05	6.427e-05	2.47372e-05	1.36131e-05	6.4455e-05	6.45955e-05	2.29961e-05	1.85538e-05	0	5.03349e-05	3.20985e-05	6.31311e-05	2.509e-05	1.51185e-05	7.35327e-05	3.98951e-05	1.94737e-05	1.35789e-05	1.47742e-05	7.24506e-05	3.80383e-05	2.2615e-05	1.62516e-05	1.01456e-05	6.91569e-05	5.7799e-05	3.78813e-05	1.4872e-05	8.8396e-06
C2cd3	8.22145e-06	1.38144e-05	9.25964e-06	0	0	2.40253e-05	1.49187e-05	1.18208e-05	0	3.10604e-05	1.58905e-05	1.67355e-05	1.14544e-05	1.19841e-05	8.71756e-06	2.43963e-05	8.92359e-06	1.76884e-05	1.13085e-05	2.23889e-05	1.32184e-05	2.20004e-05	9.81908e-06	8.71727e-06	7.41248e-06	1.39438e-05	1.72218e-05	1.52772e-05	9.34646e-06	7.07275e-06	5.10218e-06	4.89757e-06	1.18455e-05	1.05067e-05	3.42811e-06	4.04367e-06	1.15371e-05	7.5019e-06	3.52764e-06	3.79957e-06	5.0919e-06	8.70288e-05	7.16219e-05	7.02209e-06	1.04974e-05	1.16066e-05	1.56489e-05	1.93903e-05	1.19703e-05	1.33496e-05	1.39501e-05	1.68574e-05	1.46055e-05	1.53286e-05	2.02815e-05	1.70186e-05	6.37112e-05	1.5894e-05	6.30599e-06	1.66162e-05	2.61923e-05	2.72263e-05	1.48742e-05	2.9679e-05	1.66722e-05	4.45292e-05	7.01779e-05	1.58952e-05	2.10933e-05	1.69101e-05	2.7599e-05	1.07989e-05	3.1514e-05	2.23412e-05	1.53008e-05	1.51764e-05	1.54778e-05	3.55667e-05	9.50957e-06	2.02755e-05	2.78599e-05	1.52184e-05	1.72892e-05	3.55686e-06	1.50323e-05	6.76e-06	8.8396e-06
C2cd4a	0	0	1.42456e-06	0	0	0	0	0	0	3.10604e-06	0	0	1.90907e-06	0	4.35878e-06	0	0	1.07202e-06	8.0775e-07	0	0	0	1.63651e-06	1.58496e-06	0	0	0	0	7.78871e-07	0	0	0	5.38431e-07	0	0	0	3.72164e-07	0	0	0	0	0	8.73438e-07	0	3.6198e-07	0	0	0	0	0	8.20592e-07	0	0	0	0	1.62082e-06	0	0	0	0	5.82051e-06	0	0	0	0	3.71077e-06	0	0	0	0	2.509e-06	0	0	0	1.39098e-06	2.39628e-06	1.40707e-06	0	5.94348e-07	2.33948e-06	4.64331e-06	2.11366e-06	0	0	3.00645e-06	2.704e-06	2.94653e-06
C2cd4b	4.11073e-06	0	3.5614e-06	0	0	0	0	2.95519e-06	1.56919e-05	0	0	2.09194e-06	0	4.79363e-05	8.71756e-06	0	1.98302e-06	3.21607e-06	2.42325e-06	9.32869e-07	3.67178e-06	0	8.18256e-07	4.75487e-06	0	0	2.02609e-06	3.17297e-05	1.55774e-06	0	3.06131e-06	1.7035e-06	5.38431e-06	0	8.57027e-07	1.01092e-06	1.86082e-06	0	3.52764e-07	8.44348e-07	2.54595e-06	3.22329e-06	9.60782e-06	3.05308e-07	3.6198e-07	1.16066e-06	4.4711e-06	0	1.08821e-06	7.41644e-07	4.65002e-06	7.32931e-07	0	1.1216e-06	1.84377e-06	5.67285e-06	3.53951e-06	0	1.2612e-06	1.72432e-06	7.27564e-06	1.36131e-05	2.47904e-06	1.74583e-06	4.02432e-06	1.11323e-05	0	0	1.8342e-06	2.81835e-06	1.5054e-05	0	0	0	0	5.59132e-06	5.62827e-06	2.63457e-06	1.78304e-06	7.01844e-06	4.64331e-06	5.07279e-06	9.09959e-07	2.66765e-06	3.728e-05	1.4872e-05	3.68317e-06
C2cd4c	0	1.1512e-06	0	0	0	0	2.29518e-06	0	0	0	0	0	0	0	0	0	9.9151e-07	0	8.0775e-07	0	0	0	0	0	0	0	0	0	0	0	0	0	0	0	0	0	0	0	1.05829e-06	4.22174e-07	0	0	0	3.05308e-07	3.6198e-07	0	0	0	1.08821e-06	0	1.36765e-06	0	0	7.47736e-07	0	1.62082e-06	0	1.766e-06	0	3.13512e-07	0	0	0	0	5.74903e-07	0	0	2.6492e-06	0	0	0	0	0	0	0	7.9876e-07	7.03534e-07	0	0	0	2.32166e-06	8.45464e-07	0	0	0	0	0
C2cd4d	0	0	0	0	0	0	0	0	0	0	0	0	0	0	0	2.7107e-06	0	0	1.21162e-06	0	0	1.15792e-06	0	0	0	0	0	0	7.78871e-07	0	0	2.12938e-07	0	0	0	0	3.72164e-07	0	1.17588e-07	4.22174e-07	0	0	0	0	0	5.80328e-07	0	0	0	0	8.20592e-07	0	0	0	0	8.10408e-07	0	0	0	0	0	0	0	0	0	0	0	0	0	0	0	0	0	0	0	0	7.03534e-07	1.31728e-06	0	0	0	4.22732e-07	0	0	0	0	7.36634e-07
C2cd5	2.05536e-05	1.95704e-05	2.42175e-05	5.42778e-05	2.34423e-05	1.92202e-05	2.40994e-05	1.847e-05	0	9.31813e-06	1.05937e-05	1.56896e-05	1.90907e-05	2.39682e-05	2.17939e-05	4.06604e-05	3.17283e-05	3.64488e-05	1.09046e-05	2.51875e-05	2.42338e-05	2.31584e-05	8.18256e-06	1.18872e-05	2.71791e-05	4.00885e-05	2.93783e-05	1.05766e-05	1.40197e-05	1.76819e-05	3.16335e-05	2.0655e-05	1.50761e-05	2.45156e-05	3.77092e-05	2.37566e-05	8.18761e-06	1.87548e-05	2.50463e-05	1.47761e-05	5.0919e-06	1.93397e-05	1.92156e-05	3.87742e-05	1.7375e-05	2.66951e-05	2.23555e-05	7.57983e-05	3.97197e-05	1.77995e-05	1.96942e-05	5.2771e-05	4.38164e-05	2.35537e-05	1.47502e-05	1.37769e-05	1.76975e-05	2.82561e-05	1.51344e-05	2.5081e-05	2.3282e-05	1.36131e-05	1.48742e-05	1.22208e-05	1.72471e-05	1.11323e-05	3.5089e-05	1.05968e-05	2.7513e-05	1.74738e-05	1.2545e-05	4.31957e-06	2.36355e-05	3.51077e-05	1.66918e-05	1.35789e-05	1.40707e-05	2.37111e-05	1.60474e-05	2.33948e-05	2.32166e-05	1.56411e-05	4.00382e-05	3.2901e-05	2.2849e-05	1.4196e-05	1.47327e-05
C3	1.23322e-05	7.71304e-05	5.91193e-05	0.00024425	0.000337569	4.80506e-05	0.000406247	0.000273355	0.000109844	0.00269915	4.23747e-05	0.000153758	0.000454358	0.00058722	0.000148199	2.43963e-05	2.77623e-05	3.48407e-05	2.74635e-05	4.75763e-05	1.98276e-05	0.000114634	3.8458e-05	7.52855e-05	3.04735e-05	3.31166e-05	2.43131e-05	1.17517e-05	8.64547e-05	5.30456e-06	1.02044e-05	7.79352e-05	0.0025667	7.35469e-05	4.28514e-06	2.93166e-05	0.000301453	7.5019e-06	2.04603e-05	3.37739e-05	6.87406e-05	0.000944424	0.000519696	3.11414e-05	3.25782e-05	3.65607e-05	7.60087e-05	2.99668e-05	2.61171e-05	4.3757e-05	3.06354e-05	9.6014e-05	4.38164e-05	3.73868e-05	0.000114314	3.56579e-05	7.43297e-05	9.35982e-05	0.000214404	0.00019281	0.000293936	8.84853e-05	8.67664e-05	0.000113479	8.68104e-05	1.48431e-05	3.5089e-05	5.82825e-05	2.20104e-05	3.21292e-05	0.000308607	8.85512e-05	4.98972e-05	3.82993e-05	6.53761e-05	5.11206e-05	5.34686e-05	4.61049e-05	2.43683e-05	9.74783e-05	6.26847e-05	4.60778e-05	4.00382e-05	3.82363e-05	5.592e-05	8.7204e-05	2.94653e-05
C330007P06Rik	1.64429e-05	1.7268e-05	1.92316e-05	1.35694e-05	4.68845e-05	2.88304e-05	2.98374e-05	2.06864e-05	3.13839e-05	2.17423e-05	5.29683e-05	1.67355e-05	1.33635e-05	1.19841e-05	3.05115e-05	2.7107e-05	2.57793e-05	2.09044e-05	3.59449e-05	3.5449e-05	2.86399e-05	1.50529e-05	2.53659e-05	3.40766e-05	2.38846e-05	2.09158e-05	3.84957e-05	3.05545e-05	4.36168e-05	1.23773e-05	3.46948e-05	2.25714e-05	4.7382e-05	3.85246e-05	2.14257e-05	1.66801e-05	2.7168e-05	2.25057e-05	1.76382e-05	2.32196e-05	3.05514e-05	3.22329e-05	6.02672e-05	2.473e-05	2.71485e-05	2.32131e-05	8.04798e-05	2.8204e-05	2.77494e-05	2.15077e-05	6.78356e-05	2.63855e-05	2.37339e-05	2.16844e-05	3.50316e-05	5.75389e-05	0.000212371	3.00221e-05	1.51344e-05	1.64594e-05	3.05577e-05	3.40328e-05	1.48742e-05	1.57124e-05	5.97899e-05	4.824e-05	0	1.05968e-05	2.47617e-05	7.89139e-06	4.2653e-05	3.0237e-05	3.1514e-05	2.71286e-05	3.06016e-05	3.59442e-05	5.55792e-05	3.82012e-05	1.96135e-05	2.96334e-05	5.80414e-05	4.01596e-05	2.63888e-05	2.22304e-05	3.12671e-05	3.1772e-05	4.12515e-05
C330011M18Rik	0	1.1512e-06	1.42456e-06	0	0	0	0	2.2164e-06	0	3.10604e-06	0	2.09194e-06	0	0	0	0	0	5.36011e-07	0	0	7.34356e-07	1.15792e-06	0	7.92479e-07	0	0	0	0	0	0	0	8.51751e-07	0	0	1.71405e-06	5.05459e-07	0	0	7.05529e-07	4.22174e-07	0	0	0	0	3.6198e-07	0	2.23555e-06	0	0	7.41644e-07	1.09412e-06	0	9.12843e-07	7.47736e-07	0	0	0	0	0	0	0	0	0	0	0	0	0	0	0	0	0	0	0	0	0	0	0	0	0	0	0	0	0	0	0	0	0
C330013J21Rik	0	0	0	0	0	0	1.14759e-06	0	0	0	0	0	0	0	0	0	0	0	8.0775e-07	0	7.34356e-07	0	1.63651e-06	0	0	1.74298e-06	0	1.17517e-06	2.33661e-06	0	0	0	0	0	0	2.52729e-07	0	0	5.87941e-07	1.26652e-06	0	0	0	9.15925e-07	3.6198e-07	0	2.23555e-06	1.76275e-06	0	0	2.73531e-07	0	0	1.1216e-06	0	0	0	0	0	0	0	0	0	0	0	0	0	0	0	0	0	0	0	0	0	0	0	0	0	0	0	0	0	0	0	0	0
C330018D20Rik	2.05536e-05	2.41752e-05	1.7807e-05	0	9.3769e-06	1.44152e-05	1.03283e-05	2.36416e-05	3.13839e-05	1.86363e-05	0	1.67355e-05	1.52725e-05	3.59523e-05	2.17939e-05	5.42139e-06	1.48726e-05	1.44723e-05	1.9386e-05	1.77245e-05	1.61558e-05	2.08425e-05	2.37294e-05	7.92479e-06	1.97666e-05	8.7149e-06	1.92479e-05	5.87586e-06	1.40197e-05	7.07275e-06	1.42861e-05	1.85256e-05	1.72298e-05	1.75112e-05	2.05687e-05	2.90639e-05	1.11649e-05	3.75095e-06	1.81086e-05	1.60426e-05	3.05514e-05	9.66987e-06	1.3975e-05	1.09911e-05	1.23073e-05	1.97312e-05	2.012e-05	1.05765e-05	1.08821e-05	1.63162e-05	1.14883e-05	8.06224e-06	1.36926e-05	1.19638e-05	1.29064e-05	8.91448e-06	1.4158e-05	1.0596e-05	2.27016e-05	1.9281e-05	2.3282e-05	1.36131e-05	2.72694e-05	1.57124e-05	9.77336e-06	1.11323e-05	0	2.11936e-05	2.7513e-05	2.36742e-05	1.7563e-05	3.0237e-05	1.05047e-05	1.43622e-05	1.11278e-05	1.9969e-05	1.68848e-05	1.05383e-05	2.49626e-05	2.02755e-05	1.04475e-05	1.22592e-05	1.27394e-05	1.33382e-05	1.62348e-05	2.5012e-05	1.84158e-05
C330021F23Rik	0	0	0	0	0	0	0	7.38799e-07	0	0	5.29683e-06	0	0	0	0	0	0	5.36011e-07	4.03875e-06	1.86574e-06	2.20307e-06	3.47375e-06	8.18256e-07	2.37744e-06	0	0	0	1.17517e-06	7.78871e-07	0	2.04087e-06	8.51751e-07	1.07686e-06	0	0	2.52729e-07	1.48866e-06	0	8.23117e-07	4.22174e-07	0	0	1.74688e-06	1.22123e-06	1.08594e-06	5.80328e-07	2.23555e-06	0	0	0	3.28237e-06	7.32931e-07	9.12843e-07	1.1216e-06	3.68754e-06	2.43122e-06	7.07902e-06	0	0	0	0	0	0	0	0	0	0	0	0	0	0	0	0	0	0	0	0	0	0	0	0	0	0	0	0	0	0
C330027C09Rik	8.22145e-06	8.0584e-06	5.69824e-06	1.35694e-05	3.28192e-05	0	1.83614e-05	1.18208e-05	1.56919e-05	1.55302e-05	5.29683e-06	9.41374e-06	7.63627e-06	1.19841e-05	2.61527e-05	3.25283e-05	2.47877e-05	1.07202e-05	1.21162e-05	3.17175e-05	2.20307e-05	9.26334e-06	1.14556e-05	1.9812e-05	2.22374e-05	1.39438e-05	2.33001e-05	2.58538e-05	1.16831e-05	5.30456e-06	1.42861e-05	7.45282e-06	8.6149e-06	3.50223e-06	1.02843e-05	5.81278e-06	4.83813e-06	3.75095e-06	8.46635e-06	1.05544e-05	2.03676e-05	9.66987e-06	1.83422e-05	1.49601e-05	1.01354e-05	9.86558e-06	8.9422e-06	2.64413e-05	1.41467e-05	2.52159e-05	2.98148e-05	2.34538e-05	2.19082e-05	2.01889e-05	1.65939e-05	1.45873e-05	1.4158e-05	0	0	0	0	0	0	0	0	0	0	0	0	0	0	0	0	0	0	0	0	0	0	0	0	0	0	0	0	0	0
C3ar1	3.69965e-05	2.07216e-05	3.5614e-06	0	9.3769e-06	2.88304e-05	1.49187e-05	1.25596e-05	0	2.79544e-05	5.29683e-05	3.13791e-06	1.14544e-05	0	0	2.7107e-06	9.9151e-07	2.14404e-06	3.231e-06	9.32869e-07	1.46871e-06	3.47375e-06	3.27303e-06	7.92479e-07	1.64722e-06	3.48596e-06	1.01305e-06	0	4.67323e-06	1.76819e-06	0	1.7035e-06	3.23059e-05	3.50223e-06	2.57108e-06	2.52729e-07	1.11649e-05	3.75095e-06	1.41106e-06	0	0	3.22329e-06	4.10516e-05	2.13716e-06	7.2396e-07	1.16066e-06	1.34133e-05	0	0	2.22493e-06	4.65002e-06	1.46586e-06	9.12843e-07	7.47736e-07	0	5.67285e-06	1.06185e-05	1.5894e-05	1.13508e-05	7.36754e-06	0	0	4.95808e-06	1.74583e-05	5.17413e-06	0	0	1.3246e-05	5.50261e-06	1.69101e-06	7.527e-06	2.15979e-06	5.25234e-06	1.5958e-06	5.56392e-06	7.9876e-07	4.92474e-06	1.31728e-06	1.78304e-06	3.1193e-06	4.64331e-06	5.91825e-06	9.09959e-07	2.66765e-06	2.40516e-06	2.028e-06	2.2099e-06
C4b	0.000119211	0.000111666	1.2821e-05	5.42778e-05	6.56383e-05	0.000581412	0.000183614	0.000131506	0	0.000264014	0.000312513	6.27583e-05	0.000202361	0.000191745	1.74351e-05	1.08428e-05	1.09066e-05	9.6482e-06	1.33279e-05	1.3993e-05	1.0281e-05	3.35796e-05	4.09128e-06	1.03022e-05	1.40013e-05	6.97192e-06	8.10437e-06	2.35034e-06	1.16831e-05	1.41455e-05	6.12261e-06	7.02694e-06	0.000296137	3.85246e-05	2.57108e-06	2.02184e-06	4.57762e-05	3.00076e-05	6.34976e-06	2.95522e-06	2.54595e-06	4.83494e-05	0.000131016	8.54863e-06	8.32554e-06	4.64263e-06	1.78844e-05	7.05101e-06	6.52927e-06	1.18663e-05	1.23089e-05	1.39257e-05	1.36926e-05	1.34593e-05	2.02815e-05	1.94498e-05	1.76975e-05	7.94702e-05	5.67539e-05	6.48971e-05	1.30961e-05	2.04197e-05	4.46227e-05	9.25287e-05	1.09232e-05	3.71077e-06	0	7.68269e-05	1.55907e-05	2.19832e-05	2.0072e-05	1.72783e-05	3.41402e-05	6.38321e-06	1.94737e-05	6.39008e-06	2.39202e-05	2.10765e-05	9.50957e-06	2.49544e-05	2.43774e-05	1.18365e-05	9.09959e-06	1.33382e-05	2.16465e-05	1.2844e-05	4.4198e-06
C4bp	0	1.1512e-06	1.42456e-06	0	9.3769e-06	0	5.73795e-06	5.17159e-06	1.56919e-05	6.21209e-06	0	3.13791e-06	3.81813e-06	0	1.74351e-05	0	2.97453e-06	4.28809e-06	3.75604e-05	3.73148e-06	7.34356e-06	6.94751e-06	3.27303e-05	1.03022e-05	2.47083e-06	3.48596e-06	4.05218e-06	1.64524e-05	3.34915e-05	0	7.14305e-06	2.98113e-06	2.3691e-05	0	1.71405e-06	2.27456e-06	2.56793e-05	0	1.999e-06	1.09765e-05	1.52757e-05	3.86795e-05	4.36719e-06	3.05308e-07	3.25782e-06	2.32131e-06	4.24755e-05	1.76275e-06	3.80874e-06	2.96658e-06	2.92678e-05	7.32931e-07	0	1.45809e-05	1.10626e-05	3.88996e-05	1.76975e-05	1.766e-06	0	2.5081e-06	1.45513e-05	0	4.95808e-06	6.9833e-06	8.04865e-06	7.42154e-06	0	0	0	5.63671e-07	1.0036e-05	1.51185e-05	0	4.78741e-06	1.25188e-05	1.51764e-05	3.58802e-05	2.63457e-06	8.32087e-06	3.89913e-06	4.29506e-05	4.31187e-05	1.81992e-06	2.66765e-06	9.01936e-06	1.0816e-05	5.08277e-05
C530008M17Rik	7.39931e-05	0.000100154	0.00010613	9.49861e-05	6.56383e-05	1.44152e-05	7.5741e-05	6.27979e-05	0	2.79544e-05	3.1781e-05	0.000120287	6.29992e-05	2.39682e-05	1.74351e-05	8.67423e-05	6.14736e-05	9.38019e-05	2.78674e-05	6.71666e-05	6.16859e-05	9.37914e-05	2.70025e-05	1.90195e-05	6.0947e-05	9.93499e-05	9.82655e-05	3.52552e-05	4.20591e-05	7.95684e-05	0.00011633	0.000122439	3.82286e-05	9.45603e-05	6.2563e-05	7.55661e-05	4.3171e-05	0.000127532	5.1386e-05	5.15052e-05	4.58271e-05	2.90096e-05	3.49375e-05	6.56413e-05	8.25314e-05	9.86558e-05	4.69466e-05	9.69513e-05	6.36604e-05	7.41644e-05	5.68944e-05	5.86345e-05	9.03714e-05	5.30893e-05	0.000101407	2.83643e-05	1.76975e-05	0	0	0	0	0	0	0	0	0	0	0	0	0	0	0	0	0	0	0	0	0	0	0	0	0	0	0	0	0	0
C5ar1	1.64429e-05	1.61168e-05	1.42456e-06	0	9.3769e-06	1.92202e-05	1.37711e-05	2.06864e-05	0	2.17423e-05	6.88588e-05	1.04597e-05	1.52725e-05	1.19841e-05	0	2.7107e-06	4.95755e-06	0	1.21162e-06	4.66434e-06	2.20307e-06	0	8.18256e-07	2.37744e-06	0	0	3.03914e-06	2.35034e-06	3.89436e-06	1.76819e-06	4.08174e-06	1.7035e-06	2.15373e-05	3.50223e-06	0	0	7.44328e-06	0	7.05529e-07	8.44348e-07	2.54595e-06	1.28932e-05	2.53297e-05	9.15925e-07	7.2396e-07	1.16066e-06	4.4711e-06	1.76275e-06	5.44106e-07	7.41644e-07	3.5559e-06	0	3.65137e-06	7.47736e-07	0	6.48326e-06	0	1.766e-05	5.04479e-06	5.32971e-06	0	0	9.91616e-06	8.72913e-06	2.29961e-06	0	3.5089e-05	7.94761e-06	1.8342e-06	2.25468e-06	0	8.63914e-06	2.62617e-06	1.5958e-06	0	3.19504e-06	4.92474e-06	2.63457e-06	1.1887e-06	7.79826e-07	2.32166e-06	5.91825e-06	0	8.89216e-07	1.80387e-06	2.704e-06	3.68317e-06
C5ar2	0	0	0	0	0	0	1.14759e-06	0	0	0	0	0	1.90907e-06	0	0	0	9.9151e-07	5.36011e-07	4.03875e-07	9.32869e-07	7.34356e-07	1.15792e-06	0	0	0	0	0	0	0	0	0	2.12938e-07	1.07686e-06	0	0	0	3.72164e-07	0	1.17588e-07	0	0	0	0	3.05308e-07	7.2396e-07	0	0	1.76275e-06	0	0	2.73531e-07	0	0	0	1.84377e-06	0	0	0	0	1.56756e-07	0	0	0	0	1.72471e-06	0	0	0	9.17101e-07	0	0	0	2.62617e-06	0	0	0	0	5.26913e-06	0	7.79826e-07	1.16083e-06	0	0	1.77843e-06	6.01291e-07	0	0
C6	0	1.1512e-06	0	0	0	0	2.29518e-06	0	0	0	5.29683e-06	0	0	0	0	2.7107e-06	1.98302e-06	5.36011e-07	0	4.66434e-06	2.20307e-06	1.15792e-06	0	0	0	0	1.01305e-06	0	0	0	2.04087e-06	4.25875e-07	1.07686e-06	0	0	2.52729e-07	0	0	1.17588e-07	0	0	0	0	2.13716e-06	2.89584e-06	1.16066e-06	0	0	5.44106e-07	2.22493e-06	0	7.32931e-07	9.12843e-07	2.61708e-06	0	0	0	0	0	3.13512e-07	1.45513e-06	6.80656e-06	0	0	0	0	0	2.6492e-06	9.17101e-07	0	0	0	5.25234e-06	3.1916e-06	4.17294e-06	0	1.40707e-06	3.95185e-06	1.78304e-06	0	0	0	9.09959e-07	0	3.60774e-06	0	0
C7	0	1.1512e-06	0	0	0	0	1.14759e-06	7.38799e-07	0	0	0	0	0	0	0	0	1.98302e-06	1.07202e-06	0	9.32869e-07	0	0	0	0	0	0	0	0	0	0	0	2.12938e-07	0	0	0	0	0	0	0	0	0	0	0	0	0	5.80328e-07	2.23555e-06	0	0	1.48329e-06	5.47061e-07	0	9.12843e-07	1.1216e-06	0	8.10408e-07	0	0	0	0	0	0	0	0	0	0	0	0	0	0	0	0	0	0	5.56392e-06	0	7.03534e-07	3.95185e-06	5.94348e-07	1.55965e-06	0	3.80459e-06	0	1.77843e-06	6.01291e-07	0	0
C730034F03Rik	0	2.3024e-06	2.84912e-06	1.35694e-05	9.3769e-06	0	0	8.12678e-06	0	6.21209e-06	0	1.04597e-06	0	0	0	2.7107e-06	9.9151e-07	1.60803e-06	1.21162e-06	9.32869e-07	7.34356e-07	0	1.63651e-06	7.92479e-07	1.64722e-06	3.48596e-06	1.01305e-06	0	2.33661e-06	3.53637e-06	1.32657e-05	4.04582e-06	2.15373e-06	3.50223e-06	2.57108e-06	6.06551e-06	5.58246e-06	0	2.23417e-06	4.64392e-06	2.54595e-06	3.22329e-06	8.73438e-07	9.15925e-07	1.8099e-06	1.16066e-06	2.23555e-06	1.76275e-06	5.44106e-07	2.96658e-06	1.64118e-06	2.19879e-06	1.82569e-06	7.47736e-07	1.84377e-06	2.43122e-06	0	0	0	0	0	0	0	0	0	0	0	0	0	0	0	0	0	0	0	0	0	0	0	0	0	0	0	0	0	0	0
C77080	0.000135654	9.09448e-05	9.18841e-05	6.78472e-05	0.000159407	4.80506e-05	9.41024e-05	0.000110081	0.000156919	0.000121136	0.000132421	0.000112965	9.35443e-05	0.000107857	0.000148199	9.48743e-05	9.9151e-05	0.000142043	0.000152261	0.000116609	0.000163761	0.000107686	0.000151377	9.50975e-05	0.00014825	0.000144667	0.0001398	0.000122218	0.000170573	0.000259924	0.000195924	0.000109024	0.000158299	0.000255663	0.000218542	0.000150374	0.000254188	0.000161291	0.000208837	0.000130874	0.000129843	0.000183728	0.000128395	0.000215548	0.000138638	0.000250702	0.000158724	0.000155122	0.000205672	0.000143137	0.000197489	0.000146586	0.000176179	0.000134219	0.000110626	0.000236639	0.000208831	0.000113024	0.000204314	0.000116313	8.0032e-05	6.12591e-05	0.000123952	0.00011697	8.04865e-05	8.16369e-05	0.000105267	0.000135109	9.44614e-05	8.90599e-05	0.000105378	7.99121e-05	0.000175953	0.000172347	0.000148835	0.000138984	0.000173069	0.000136997	0.000147993	0.000151286	0.000130013	0.000203757	0.00021657	0.000185846	0.000155133	0.000135876	0.000136277
C77370	0	0	2.13684e-06	0	0	0	1.14759e-06	0	0	0	0	1.04597e-06	0	0	8.71756e-06	0	0	0	4.03875e-07	0	0	0	8.18256e-07	7.92479e-07	0	0	0	2.35034e-06	0	0	0	0	5.38431e-07	0	0	2.52729e-07	3.72164e-07	0	1.17588e-07	4.22174e-07	2.54595e-06	3.22329e-06	0	0	0	0	0	0	5.44106e-07	0	8.20592e-07	0	9.12843e-07	3.73868e-07	5.53131e-06	0	0	0	0	0	0	0	0	0	0	0	0	0	0	0	0	0	0	0	0	0	0	0	0	0	0	0	0	0	0	0	0
C87436	4.11073e-06	2.3024e-06	2.13684e-06	0	9.3769e-06	1.44152e-05	2.29518e-06	2.2164e-06	0	3.10604e-06	1.05937e-05	2.09194e-06	5.7272e-06	1.19841e-05	8.71756e-06	0	3.96604e-06	2.14404e-06	2.42325e-06	2.79861e-06	2.20307e-06	1.15792e-06	4.09128e-06	3.9624e-06	1.64722e-06	0	1.01305e-06	3.52552e-06	5.4521e-06	0	7.14305e-06	1.27763e-06	4.84588e-06	7.00447e-06	8.57027e-07	1.01092e-06	3.72164e-06	0	1.29347e-06	1.26652e-06	0	3.22329e-06	4.36719e-06	9.15925e-07	1.44792e-06	2.32131e-06	8.9422e-06	1.76275e-06	5.44106e-06	7.41644e-07	5.19708e-06	5.86345e-06	3.65137e-06	1.1216e-06	3.68754e-06	3.24163e-06	1.4158e-05	1.766e-06	0	2.5081e-06	2.91026e-06	0	2.47904e-06	5.23748e-06	3.44942e-06	0	0	0	4.58551e-06	2.25468e-06	5.018e-06	2.15979e-06	0	3.1916e-06	1.39098e-06	8.78636e-06	6.33181e-06	2.63457e-06	2.97174e-06	1.55965e-06	5.80414e-06	5.49552e-06	4.54979e-06	3.55686e-06	2.40516e-06	3.38e-06	8.10297e-06
C87977	0	0	0	0	0	0	0	0	0	0	0	0	0	0	0	0	0	0	0	0	7.34356e-07	0	0	0	8.23609e-07	0	0	0	0	0	0	0	0	0	0	0	0	0	0	0	0	0	0	0	0	0	0	0	0	0	0	0	0	0	0	0	0	0	0	0	0	0	0	0	0	0	0	0	0	0	0	0	0	0	0	0	0	0	0	0	0	0	0	0	0	0	0
C8a	0	0	0	0	4.68845e-06	0	0	0	0	0	0	0	0	0	0	0	0	0	0	0	0	0	0	0	0	0	0	0	0	0	0	0	0	0	0	0	0	0	0	0	0	0	0	0	0	0	0	0	0	0	0	0	0	0	0	0	0	1.766e-06	0	0	0	0	0	0	0	0	0	0	0	0	0	0	0	0	0	0	0	0	0	0	0	0	0	0	0	0	0
C8b	0	0	0	0	0	0	0	0	0	0	0	0	0	0	0	0	0	0	0	0	0	0	0	0	0	0	0	0	0	0	0	0	0	0	0	0	0	0	1.17588e-07	0	0	0	0	0	0	0	0	0	0	0	0	0	0	0	1.84377e-06	0	0	0	0	0	0	0	0	0	0	0	0	0	0	0	0	0	0	0	0	0	0	0	0	0	0	0	0	0	0	0	0
C8g	1.64429e-05	2.3024e-06	7.1228e-07	0	0	0	1.14759e-06	0	0	0	5.29683e-06	1.04597e-06	1.90907e-06	0	0	0	1.98302e-06	0	1.6155e-06	6.53008e-06	2.20307e-06	0	1.63651e-06	7.92479e-07	1.23541e-05	5.22894e-06	0	1.17517e-06	7.78871e-07	1.76819e-05	2.04087e-06	0	2.15373e-06	1.40089e-05	4.28514e-06	2.52729e-07	0	2.25057e-05	5.76182e-06	8.44348e-07	0	3.22329e-06	0	1.03805e-05	3.6198e-07	3.48197e-06	4.4711e-06	1.76275e-06	3.80874e-06	7.41644e-07	1.91471e-06	9.5281e-06	9.12843e-07	3.73868e-07	1.84377e-06	4.05204e-06	0	1.0596e-05	7.56719e-06	7.83781e-07	1.45513e-06	0	1.73533e-05	1.74583e-06	0	0	0	1.85444e-05	0	1.69101e-06	0	0	0	1.5958e-06	0	0	1.40707e-06	5.26913e-06	2.97174e-06	0	1.16083e-06	4.22732e-07	1.09195e-05	7.11373e-06	1.20258e-06	6.76e-07	2.94653e-06
C9	0	0	0	0	4.68845e-06	0	0	0	0	0	0	0	0	0	0	0	0	5.36011e-07	0	0	0	0	0	0	0	0	0	2.35034e-06	7.78871e-07	0	0	0	0	0	0	0	3.72164e-07	0	0	0	0	0	0	0	0	0	0	0	0	0	0	0	0	0	1.84377e-06	0	0	0	0	1.56756e-07	0	0	0	0	5.74903e-07	3.71077e-06	0	0	0	0	0	0	2.62617e-06	0	0	0	7.03534e-07	0	0	0	1.16083e-06	0	0	0	0	1.352e-06	0
Caap1	8.22145e-06	8.0584e-06	6.41052e-06	0	9.3769e-06	9.61012e-06	1.14759e-05	9.60438e-06	1.56919e-05	9.31813e-06	5.29683e-06	9.41374e-06	1.14544e-05	2.39682e-05	8.71756e-06	1.35535e-05	1.38811e-05	1.34003e-05	1.37317e-05	1.67916e-05	1.83589e-05	1.96846e-05	1.06373e-05	9.50975e-06	1.31777e-05	1.22009e-05	2.02609e-05	1.99779e-05	1.55774e-05	1.06091e-05	9.18392e-06	5.1105e-06	1.50761e-05	7.00447e-06	7.71325e-06	7.83461e-06	1.26536e-05	1.12529e-05	8.9367e-06	5.91044e-06	2.54595e-06	9.66987e-06	8.73438e-06	1.52654e-05	1.23073e-05	1.39279e-05	8.9422e-06	2.1153e-05	1.57791e-05	1.11247e-05	1.50442e-05	1.24598e-05	1.46055e-05	1.04683e-05	3.68754e-06	1.37769e-05	1.06185e-05	7.06402e-06	3.78359e-06	9.09186e-06	1.01859e-05	6.80656e-06	4.95808e-06	1.22208e-05	1.2073e-05	1.11323e-05	0	7.94761e-06	1.74249e-05	5.07303e-06	7.527e-06	8.63914e-06	2.62617e-05	2.23412e-05	1.11278e-05	1.35789e-05	1.68848e-05	2.10765e-05	1.367e-05	1.24772e-05	2.20557e-05	1.56411e-05	2.00191e-05	1.2449e-05	1.50323e-05	1.2844e-05	1.32594e-05
Cab39	0.00028364	0.000170378	0.000210835	0.000149264	0.000196915	7.68809e-05	0.000129678	0.000213513	0.000203995	0.000142878	0.000153608	0.000130746	0.000112635	0.000155793	0.000156916	0.000162642	0.000171531	0.000206364	0.000181744	0.000176312	0.000189464	0.000216531	0.000180835	0.000212384	0.000236376	0.000167326	0.000255288	0.000142196	0.00020017	0.000339492	0.000265313	0.000288956	0.000168529	0.000157601	0.000502218	0.000431409	0.000247861	0.00031508	0.000315842	0.000215309	0.000257141	0.000170834	0.000132763	0.000200282	0.000152755	0.000237935	0.00014084	0.000220344	0.000201863	0.000195794	0.00017971	0.000249929	0.000222734	0.000152164	0.000184377	0.000123992	0.000123883	0.000217219	0.000354397	0.000331226	0.000298301	0.000251843	0.000237988	0.000223466	0.000206965	0.000244911	3.5089e-05	0.000262271	0.000252203	0.000295927	0.000286026	0.000241896	0.000249486	0.000197879	0.000154399	0.000235634	0.000172366	0.000268726	0.000158097	0.000168442	0.000163677	0.000154297	0.000208381	0.000206298	0.000128075	0.000156832	0.000134067
Cab39l	8.22145e-06	2.07216e-05	7.1228e-06	2.71389e-05	1.87538e-05	2.40253e-05	2.40994e-05	1.92088e-05	1.56919e-05	2.79544e-05	2.64842e-05	1.04597e-05	1.33635e-05	2.39682e-05	1.74351e-05	2.98177e-05	1.98302e-05	2.30485e-05	3.06945e-05	3.5449e-05	2.0562e-05	3.58955e-05	2.04564e-05	2.93217e-05	1.8943e-05	3.13736e-05	3.44436e-05	5.28828e-05	2.95971e-05	8.84094e-06	1.83678e-05	1.0221e-05	2.90753e-05	2.45156e-05	1.19984e-05	1.36474e-05	1.41422e-05	1.12529e-05	1.43458e-05	1.09765e-05	2.80054e-05	1.61165e-05	2.70766e-05	2.35087e-05	1.41172e-05	2.03115e-05	5.36532e-05	2.8204e-05	1.79555e-05	1.26079e-05	2.87207e-05	4.03112e-05	2.46468e-05	1.60763e-05	1.29064e-05	2.26914e-05	7.07902e-06	3.17881e-05	7.56719e-06	2.19459e-05	2.03718e-05	1.36131e-05	9.91616e-06	2.26957e-05	2.3571e-05	2.96861e-05	0	1.3246e-05	2.7513e-05	9.5824e-06	3.2617e-05	2.37576e-05	1.83832e-05	2.87244e-05	2.08647e-05	2.79566e-05	3.44732e-05	3.29321e-05	2.67457e-05	2.2615e-05	3.3664e-05	3.12822e-05	3.18486e-05	2.48981e-05	2.16465e-05	2.4336e-05	2.2099e-05
Cabin1	1.23322e-05	2.18728e-05	2.20807e-05	1.35694e-05	1.40654e-05	9.61012e-06	4.01657e-05	1.847e-05	1.56919e-05	1.55302e-05	1.58905e-05	3.03332e-05	1.52725e-05	1.19841e-05	1.74351e-05	5.69246e-05	1.58642e-05	1.82244e-05	1.49434e-05	3.17175e-05	1.68902e-05	1.04213e-05	1.06373e-05	2.13969e-05	1.40013e-05	2.61447e-05	2.33001e-05	1.99779e-05	1.71352e-05	2.29864e-05	1.32657e-05	1.27763e-05	1.83067e-05	3.50223e-05	1.11414e-05	9.09826e-06	9.67626e-06	3.00076e-05	1.37578e-05	9.28783e-06	1.01838e-05	4.19028e-05	2.53297e-05	1.80132e-05	1.7375e-05	9.28526e-06	1.34133e-05	3.70178e-05	1.79555e-05	2.22493e-05	2.10619e-05	2.85843e-05	2.28211e-05	1.60763e-05	4.97818e-05	1.53977e-05	7.07902e-06	1.2362e-05	1.00896e-05	2.46107e-05	2.03718e-05	3.40328e-05	2.47904e-05	2.79332e-05	2.47208e-05	1.48431e-05	0	2.38428e-05	2.93472e-05	1.69101e-05	1.7563e-05	6.47936e-06	4.20187e-05	2.55328e-05	2.22557e-05	2.55603e-05	1.68848e-05	3.82012e-05	1.42644e-05	1.71562e-05	1.97341e-05	1.56411e-05	1.72892e-05	2.31196e-05	1.56336e-05	5.408e-06	1.17861e-05
Cables1	0	5.756e-06	2.56421e-05	0	4.68845e-05	1.44152e-05	8.03313e-06	2.36416e-05	1.56919e-05	5.28027e-05	0	6.27583e-06	7.63627e-06	3.59523e-05	6.10229e-05	1.08428e-05	6.94057e-06	2.25125e-05	2.46364e-05	1.11944e-05	1.0281e-05	1.27371e-05	2.29112e-05	4.04164e-05	3.29443e-06	8.7149e-06	1.31696e-05	2.46786e-05	3.50492e-05	8.84094e-06	1.83678e-05	2.95983e-05	4.30745e-05	1.05067e-05	5.99919e-06	1.5922e-05	0.000110161	2.25057e-05	1.1994e-05	1.51983e-05	4.58271e-05	0.000112815	1.57219e-05	8.24332e-06	1.15834e-05	9.28526e-06	8.9422e-06	1.05765e-05	5.98516e-06	8.89973e-06	1.88736e-05	8.06224e-06	1.1867e-05	5.60802e-06	1.29064e-05	1.37769e-05	1.76975e-05	5.29801e-06	6.30599e-06	1.26973e-05	1.45513e-05	3.40328e-05	1.23952e-05	6.9833e-06	1.14981e-05	2.59754e-05	0	5.29841e-06	1.10052e-05	1.86011e-05	3.7635e-05	2.80772e-05	5.25234e-06	1.5958e-06	6.95491e-06	1.59752e-05	1.33671e-05	6.58642e-06	2.97174e-06	1.16974e-05	1.16083e-05	1.35274e-05	1.45593e-05	1.06706e-05	6.01291e-06	2.704e-05	1.84158e-05
Cables2	4.11073e-06	8.0584e-06	8.54736e-06	1.35694e-05	4.68845e-06	9.61012e-06	1.72139e-05	1.32984e-05	0	0	5.29683e-06	1.25517e-05	9.54534e-06	0	1.30763e-05	2.16856e-05	1.18981e-05	9.11219e-06	7.67362e-06	8.39582e-06	1.10153e-05	1.62109e-05	5.72779e-06	7.13231e-06	8.23609e-06	1.74298e-05	1.01305e-05	5.87586e-06	1.32408e-05	8.84094e-06	9.18392e-06	9.36926e-06	1.02302e-05	1.40089e-05	1.11414e-05	6.57096e-06	9.67626e-06	7.5019e-06	7.99599e-06	5.91044e-06	1.01838e-05	6.44658e-06	5.24063e-06	6.41147e-06	7.2396e-06	9.86558e-06	6.70665e-06	1.23393e-05	7.61748e-06	1.11247e-05	7.65886e-06	1.0994e-05	1.36926e-05	6.35576e-06	1.29064e-05	1.45873e-05	3.53951e-06	5.29801e-06	1.2612e-05	1.19135e-05	7.27564e-06	1.36131e-05	4.95808e-06	1.0475e-05	1.26479e-05	3.71077e-06	0	5.29841e-06	1.19223e-05	1.12734e-05	7.527e-06	4.31957e-06	1.05047e-05	6.38321e-06	6.95491e-06	8.78636e-06	7.03534e-06	1.05383e-05	6.53783e-06	1.24772e-05	5.80414e-06	1.05683e-05	1.18295e-05	7.11373e-06	1.56336e-05	1.014e-05	9.57624e-06
Cabp1	0	0	2.13684e-06	0	0	0	1.14759e-06	1.4776e-06	0	0	0	1.04597e-06	0	0	0	0	9.9151e-07	5.36011e-07	8.0775e-07	0	0	0	0	7.92479e-07	0	0	0	0	0	0	0	4.25875e-07	1.07686e-06	0	8.57027e-07	0	0	0	1.17588e-07	0	0	6.44658e-06	0	0	3.6198e-07	0	6.70665e-06	0	0	7.41644e-07	2.73531e-07	7.32931e-07	0	0	1.84377e-06	0	0	0	0	7.83781e-07	1.45513e-06	0	0	0	0	0	0	2.6492e-06	1.8342e-06	0	0	0	0	0	0	7.9876e-07	2.81414e-06	0	5.94348e-07	7.79826e-07	0	4.22732e-07	0	0	0	1.352e-06	0
Cabp2	0	0	0	0	0	0	0	0	0	0	0	0	0	0	0	0	0	0	0	0	0	0	0	0	0	0	0	0	0	0	0	0	0	0	0	0	0	0	0	0	0	0	0	0	0	0	0	0	0	0	0	0	0	0	0	0	0	0	0	1.56756e-07	0	0	4.95808e-06	1.74583e-06	5.74903e-07	0	0	0	0	5.63671e-07	0	0	0	0	0	0	0	0	0	0	0	0	0	0	0	0	0
Cabp4	0	0	0	0	0	0	1.14759e-06	0	0	0	0	0	0	0	0	0	0	0	4.03875e-07	0	0	0	0	7.92479e-07	0	0	0	0	0	0	0	0	5.38431e-07	0	0	0	3.72164e-07	0	0	4.22174e-07	0	0	8.73438e-07	0	3.6198e-07	0	0	0	0	0	0	0	0	0	0	0	0	0	0	0	0	0	0	0	0	0	0	0	0	5.63671e-07	0	0	0	0	0	0	0	0	5.94348e-07	7.79826e-07	1.16083e-06	0	9.09959e-07	0	0	0	0
Cabp5	0	0	0	0	0	0	0	0	0	0	0	0	0	0	0	0	0	0	0	0	0	1.15792e-06	0	0	0	0	0	0	0	0	0	0	0	0	0	0	0	0	0	0	0	0	0	0	0	0	0	0	0	0	0	0	0	0	0	0	0	0	0	0	0	0	0	0	0	0	0	0	0	0	0	0	0	0	0	0	0	0	0	0	0	0	0	0	0	0	0
Cabp7	0	0	0	0	0	0	0	0	0	0	0	0	0	0	0	0	0	0	0	0	0	0	0	0	0	0	0	0	0	0	0	0	0	0	0	0	0	0	0	0	0	0	0	0	0	0	0	0	0	0	0	0	0	0	0	0	0	0	0	0	0	0	0	0	0	0	0	0	0	0	0	0	0	0	0	0	0	0	0	0	0	0	0	0	0	0	0
Cabyr	0	0	0	0	0	0	0	0	0	0	0	1.04597e-06	0	0	0	0	0	0	0	0	0	0	0	0	0	0	0	0	0	0	0	0	5.38431e-07	0	0	0	0	0	1.17588e-07	4.22174e-07	0	0	0	0	0	0	0	0	0	0	0	0	0	0	0	0	0	0	0	0	0	0	0	0	0	0	0	0	9.17101e-07	0	0	0	0	0	0	0	0	0	0	0	0	0	0	0	0	0	0
Cacfd1	2.87751e-05	4.25944e-05	1.63824e-05	2.71389e-05	5.1573e-05	4.80506e-05	3.55753e-05	1.25596e-05	3.13839e-05	3.72725e-05	3.1781e-05	4.28848e-05	2.09997e-05	5.99204e-05	6.10229e-05	7.04781e-05	2.87538e-05	1.92964e-05	3.27139e-05	4.57106e-05	3.0843e-05	1.73688e-05	2.12747e-05	4.12089e-05	3.3768e-05	2.61447e-05	1.11435e-05	3.05545e-05	1.94718e-05	3.89001e-05	2.55109e-05	1.44798e-05	2.53063e-05	3.85246e-05	5.31357e-05	1.41528e-05	1.56309e-05	6.75171e-05	4.64473e-05	9.71e-06	4.58271e-05	1.28932e-05	4.62922e-05	3.05308e-05	1.59271e-05	2.55345e-05	2.23555e-06	4.75943e-05	2.44848e-05	2.15077e-05	3.20031e-05	4.69076e-05	4.38164e-05	1.71979e-05	5.71569e-05	3.56579e-05	3.53951e-05	3.17881e-05	5.29703e-05	3.1508e-05	6.25705e-05	2.72263e-05	4.46227e-05	2.26957e-05	2.24212e-05	5.93723e-05	3.5089e-05	6.62301e-05	3.30156e-05	3.26929e-05	5.5198e-05	1.29587e-05	3.93925e-05	2.23412e-05	2.08647e-05	2.71578e-05	2.46237e-05	2.63457e-05	1.90191e-05	1.40369e-05	5.10764e-05	2.91685e-05	2.72988e-05	3.37902e-05	2.10452e-05	3.042e-05	3.38851e-05
Cachd1	0	5.756e-06	1.21088e-05	5.42778e-05	2.34423e-05	4.80506e-06	9.18072e-06	6.64919e-06	0	4.96967e-05	0	4.18389e-06	1.90907e-06	1.19841e-05	3.05115e-05	1.62642e-05	7.93208e-06	1.55443e-05	5.8158e-05	1.30602e-05	1.90933e-05	1.50529e-05	3.92763e-05	4.04164e-05	1.15305e-05	5.22894e-06	1.41826e-05	5.05324e-05	4.36168e-05	5.30456e-06	3.06131e-06	8.51751e-06	4.46898e-05	0	4.28514e-06	1.13728e-05	9.37853e-05	0	3.88041e-06	1.05544e-05	3.56433e-05	8.70288e-05	1.74688e-05	8.24332e-06	6.51564e-06	1.39279e-05	7.60087e-05	1.4102e-05	8.16159e-06	1.77995e-05	5.27914e-05	6.59638e-06	2.09954e-05	7.85123e-06	5.16256e-05	6.24014e-05	6.72507e-05	3.53201e-06	1.2612e-06	7.99456e-06	2.76474e-05	4.76459e-05	4.95808e-06	3.49165e-06	1.03483e-05	5.19508e-05	0.000210534	2.6492e-06	1.10052e-05	9.01873e-06	3.5126e-05	3.0237e-05	1.31308e-05	1.5958e-05	1.80828e-05	3.11516e-05	5.34686e-05	1.97593e-05	1.01039e-05	1.48167e-05	5.57197e-05	5.58006e-05	7.27967e-06	1.95628e-05	1.68361e-05	3.7856e-05	3.83049e-05
Cacna1a	0	2.3024e-06	3.5614e-06	0	0	9.61012e-06	9.18072e-06	5.91039e-06	0	9.31813e-06	5.29683e-06	2.09194e-06	1.90907e-06	1.19841e-05	0	5.42139e-06	1.98302e-06	3.75208e-06	4.03875e-06	1.86574e-06	6.60921e-06	8.10543e-06	3.27303e-06	3.16992e-06	4.11804e-06	3.48596e-06	5.06523e-06	2.35034e-06	4.67323e-06	0	4.08174e-06	2.34231e-06	1.34608e-05	7.00447e-06	8.57027e-07	2.27456e-06	5.21029e-06	7.5019e-06	4.35076e-06	1.6887e-06	0	1.28932e-05	1.22281e-05	4.57962e-06	6.15366e-06	3.48197e-06	1.34133e-05	1.23393e-05	4.89695e-06	2.22493e-06	7.65886e-06	7.32931e-06	3.65137e-06	4.11255e-06	7.37508e-06	7.29367e-06	1.4158e-05	8.83002e-06	6.30599e-06	5.48647e-06	4.36538e-06	0	2.47904e-06	1.74583e-06	2.87452e-06	1.11323e-05	3.5089e-05	2.6492e-06	1.00881e-05	4.50936e-06	1.0036e-05	4.31957e-06	1.31308e-05	7.97901e-06	1.25188e-05	5.59132e-06	7.03534e-06	1.44901e-05	4.75478e-06	9.35791e-06	1.27691e-05	8.87738e-06	4.54979e-06	4.44608e-06	4.20904e-06	6.76e-06	5.15644e-06
Cacna1b	0	0	7.1228e-07	0	0	0	4.59036e-06	2.2164e-06	0	3.10604e-06	0	2.09194e-06	0	0	4.35878e-06	0	0	1.07202e-06	5.65425e-06	2.79861e-06	7.34356e-07	1.15792e-06	4.90954e-06	3.9624e-06	0	1.74298e-06	1.01305e-06	4.70069e-06	6.23097e-06	0	0	1.7035e-06	8.07647e-06	0	1.71405e-06	2.02184e-06	5.95462e-06	0	7.05529e-07	4.22174e-07	0	1.61165e-05	1.74688e-06	3.05308e-07	0	5.80328e-07	6.70665e-06	1.76275e-06	1.08821e-06	7.41644e-07	4.65002e-06	7.32931e-07	1.82569e-06	1.1216e-06	5.53131e-06	3.24163e-06	0	0	0	4.70269e-07	5.82051e-06	1.36131e-05	0	0	0	3.71077e-06	0	2.6492e-06	0	2.25468e-06	5.018e-06	0	2.62617e-06	1.5958e-06	0	6.39008e-06	4.22121e-06	0	5.94348e-07	1.55965e-06	8.1258e-06	3.80459e-06	0	8.89216e-07	1.20258e-06	2.704e-06	2.2099e-06
Cacna1c	4.11073e-06	2.3024e-06	7.1228e-07	0	0	0	1.37711e-05	7.38799e-07	1.56919e-05	0	0	0	3.81813e-06	0	0	2.7107e-06	4.95755e-06	5.36011e-06	6.05812e-06	1.86574e-06	7.34356e-07	1.15792e-05	2.45477e-06	1.58496e-06	1.64722e-06	3.48596e-06	3.03914e-06	5.87586e-06	7.00984e-06	0	0	2.12938e-07	1.61529e-06	0	8.57027e-07	0	1.48866e-06	3.75095e-06	3.52764e-07	0	0	0	3.49375e-06	2.44247e-06	2.53386e-06	4.0623e-06	2.23555e-06	1.76275e-06	5.44106e-07	3.70822e-06	5.74414e-06	1.0261e-05	4.56421e-06	3.73868e-06	2.58128e-05	4.86245e-06	0	1.766e-06	0	6.27025e-07	0	0	0	0	0	0	0	0	9.17101e-07	0	2.509e-06	0	5.25234e-06	4.78741e-06	2.78196e-06	1.19814e-05	7.03534e-06	3.95185e-06	1.78304e-06	2.33948e-06	6.96497e-06	5.49552e-06	4.54979e-06	6.22451e-06	4.81033e-06	2.704e-06	4.4198e-06
Cacna1d	4.11073e-06	0	1.42456e-06	0	0	4.80506e-06	1.49187e-05	0	0	9.31813e-06	0	0	1.90907e-06	0	0	0	9.9151e-07	2.14404e-06	5.25037e-06	1.86574e-06	1.46871e-06	1.15792e-06	2.45477e-06	3.16992e-06	0	3.48596e-06	2.02609e-06	4.70069e-06	1.16831e-05	0	1.02044e-06	0	4.30745e-06	0	0	0	3.72164e-07	3.75095e-06	3.52764e-07	0	0	0	4.36719e-06	1.52654e-06	1.08594e-06	0	1.11778e-05	0	5.44106e-07	7.41644e-07	6.01767e-06	3.66465e-06	0	0	2.21252e-05	4.86245e-06	2.83161e-05	1.766e-06	3.78359e-06	3.13512e-07	0	0	0	0	1.14981e-06	1.11323e-05	0	0	0	2.25468e-06	0	0	2.10093e-05	6.38321e-06	1.25188e-05	7.9876e-06	1.40707e-05	1.05383e-05	5.94348e-07	2.33948e-06	2.08949e-05	6.34098e-06	2.72988e-06	2.66765e-06	3.00645e-06	1.352e-06	2.94653e-06
Cacna1e	0	4.6048e-06	0	0	4.68845e-06	2.88304e-05	5.73795e-06	6.64919e-06	0	1.55302e-05	3.1781e-05	2.09194e-06	1.90907e-06	0	4.35878e-06	2.16856e-05	3.96604e-06	7.50416e-06	1.6155e-06	3.73148e-06	4.40614e-06	4.63167e-06	2.45477e-06	3.16992e-06	8.23609e-07	6.97192e-06	3.03914e-06	3.52552e-06	6.23097e-06	1.76819e-06	1.02044e-06	2.12938e-07	6.99961e-06	3.50223e-06	0	0	4.0938e-06	3.75095e-06	1.17588e-07	0	5.0919e-06	9.66987e-06	6.11407e-06	2.74777e-06	2.89584e-06	4.0623e-06	0	7.05101e-06	3.80874e-06	2.22493e-06	4.37649e-06	1.17269e-05	2.73853e-06	2.99094e-06	7.37508e-06	4.05204e-06	0	1.9426e-05	8.82839e-06	2.97837e-06	1.45513e-06	2.04197e-05	7.43712e-06	1.57124e-05	5.17413e-06	0	0	7.94761e-06	9.17101e-07	2.25468e-06	1.2545e-05	6.47936e-06	5.25234e-06	1.11706e-05	4.17294e-06	5.59132e-06	7.03534e-07	1.58074e-05	0	4.67896e-06	1.39299e-05	1.2682e-06	5.45975e-06	4.44608e-06	6.6142e-06	8.112e-06	4.4198e-06
Cacna1f	0	0	0	0	0	4.80506e-06	0	1.4776e-06	0	0	5.29683e-06	0	0	0	0	0	0	5.36011e-07	0	0	0	0	0	7.92479e-07	0	0	0	0	0	0	0	0	3.76902e-06	0	0	2.52729e-07	3.72164e-07	0	1.17588e-07	0	0	0	1.74688e-06	0	0	0	0	0	0	0	0	0	0	0	0	0	0	0	1.2612e-06	6.27025e-07	0	0	0	1.74583e-06	0	0	0	2.6492e-06	0	5.63671e-07	0	0	0	0	0	0	0	0	5.94348e-07	7.79826e-07	0	0	0	0	0	0	0
Cacna1g	0	0	7.1228e-07	0	0	0	2.29518e-06	7.38799e-07	0	0	0	0	3.81813e-06	1.19841e-05	0	0	0	0	1.6155e-06	9.32869e-07	7.34356e-07	1.15792e-06	0	7.92479e-07	0	0	0	0	0	0	0	2.12938e-07	4.30745e-06	0	0	0	3.72164e-07	3.75095e-06	0	0	0	0	1.74688e-06	6.10617e-07	7.2396e-07	0	0	1.76275e-06	0	7.41644e-07	8.20592e-07	0	0	0	1.84377e-06	1.62082e-06	0	0	2.5224e-06	6.27025e-07	0	0	2.47904e-06	0	5.74903e-07	0	0	0	9.17101e-07	5.63671e-07	0	0	0	0	0	1.59752e-06	1.40707e-06	1.31728e-06	0	7.79826e-07	0	1.69093e-06	9.09959e-07	8.89216e-07	1.20258e-06	0	0
Cacna1h	0	0	0	0	0	0	5.73795e-06	0	0	0	0	1.04597e-06	1.90907e-06	0	0	8.13209e-06	7.93208e-06	6.96814e-06	1.21162e-05	5.59721e-06	2.93742e-06	1.15792e-05	6.54605e-06	7.92479e-06	4.94165e-06	1.74298e-06	6.07828e-06	3.52552e-06	1.40197e-05	0	0	2.12938e-07	1.61529e-06	0	8.57027e-07	2.52729e-07	3.72164e-06	1.12529e-05	4.70353e-07	0	0	0	1.3975e-05	6.10617e-06	3.98178e-06	4.0623e-06	2.45911e-05	5.28825e-06	3.26463e-06	2.22493e-06	1.09412e-05	1.31928e-05	3.65137e-06	4.11255e-06	2.02815e-05	1.94498e-05	0	0	0	7.83781e-07	2.91026e-06	0	0	0	0	0	0	0	9.17101e-07	0	5.018e-06	2.15979e-06	7.8785e-06	7.97901e-06	1.66918e-05	1.75727e-05	3.51767e-06	3.95185e-06	4.16044e-06	7.01844e-06	2.55382e-05	2.11366e-05	4.54979e-06	7.11373e-06	4.81033e-06	7.436e-06	5.15644e-06
Cacna1i	4.11073e-06	0	0	0	0	9.61012e-06	3.44277e-06	1.4776e-06	0	3.10604e-06	0	2.09194e-06	0	0	0	0	0	0	0	0	7.34356e-07	0	0	0	0	0	0	0	0	0	0	0	1.61529e-06	0	0	0	0	0	0	0	0	0	0	0	0	0	0	0	0	0	0	7.32931e-07	0	0	0	0	0	1.0596e-05	2.5224e-06	1.09729e-06	0	0	0	5.23748e-06	5.74903e-07	0	0	0	0	5.63671e-07	0	0	0	0	0	0	0	0	0	0	0	4.22732e-07	0	0	0	0	0
Cacna1s	0	4.6048e-06	1.42456e-06	0	0	9.61012e-06	2.29518e-06	7.38799e-07	0	0	5.29683e-06	3.13791e-06	3.81813e-06	1.19841e-05	4.35878e-06	0	9.9151e-07	5.36011e-07	1.21162e-06	1.86574e-06	7.34356e-07	1.15792e-06	0	0	0	0	0	0	7.78871e-07	1.76819e-06	2.04087e-06	2.12938e-07	2.69216e-06	0	8.57027e-07	0	1.48866e-06	0	1.17588e-07	0	0	3.22329e-06	4.36719e-06	3.05308e-07	3.6198e-07	0	0	1.76275e-06	1.08821e-06	7.41644e-07	8.20592e-07	1.46586e-06	9.12843e-07	3.73868e-07	0	1.62082e-06	0	0	1.2612e-06	9.40537e-07	1.45513e-06	6.80656e-06	0	3.49165e-06	2.29961e-06	0	0	0	1.8342e-06	5.63671e-07	0	0	0	1.5958e-06	1.39098e-06	7.9876e-07	1.40707e-06	0	5.94348e-07	7.79826e-07	4.64331e-06	4.22732e-07	0	0	1.20258e-06	6.76e-07	7.36634e-07
Cacna2d1	0	0	0	0	9.3769e-06	0	1.14759e-05	2.95519e-06	0	1.24242e-05	0	1.04597e-06	5.7272e-06	1.19841e-05	0	1.08428e-05	2.97453e-06	1.28643e-05	1.53472e-05	4.66434e-06	6.60921e-06	2.20004e-05	4.90954e-06	1.58496e-05	4.11804e-06	6.97192e-06	6.07828e-06	1.52772e-05	3.11549e-05	1.76819e-06	1.02044e-06	1.06469e-06	7.53804e-06	0	2.57108e-06	1.26365e-06	6.69895e-06	1.12529e-05	3.05729e-06	8.44348e-07	7.63784e-06	1.61165e-05	2.44563e-05	4.57962e-06	5.06772e-06	1.04459e-05	1.56489e-05	2.29158e-05	1.5235e-05	4.44986e-06	1.50442e-05	1.97891e-05	1.55183e-05	8.2251e-06	2.76565e-05	1.86394e-05	1.76975e-05	0	1.2612e-06	1.56756e-06	5.82051e-06	0	2.47904e-06	0	2.29961e-06	3.71077e-06	0	0	2.7513e-06	2.25468e-06	2.0072e-05	4.31957e-06	1.05047e-05	3.1916e-06	9.73687e-06	2.39628e-05	2.32166e-05	7.9037e-06	6.53783e-06	5.45878e-06	3.13424e-05	1.77548e-05	7.27967e-06	7.11373e-06	3.60774e-06	1.2168e-05	1.03129e-05
Cacna2d2	0	0	7.1228e-07	0	0	0	2.29518e-06	2.95519e-06	0	0	5.29683e-06	2.09194e-06	0	0	0	0	0	1.07202e-06	3.63487e-06	0	7.34356e-07	0	3.27303e-06	3.16992e-06	8.23609e-07	0	0	2.35034e-06	3.89436e-06	0	0	2.12938e-07	3.23059e-06	3.50223e-06	0	5.05459e-07	5.21029e-06	0	3.52764e-07	1.26652e-06	1.01838e-05	3.22329e-06	5.24063e-06	9.15925e-07	3.6198e-07	1.16066e-06	0	0	1.08821e-06	0	3.28237e-06	1.46586e-06	0	0	7.37508e-06	4.05204e-06	3.53951e-06	0	0	9.40537e-07	2.91026e-06	6.80656e-06	0	0	1.72471e-06	3.71077e-06	0	0	1.8342e-06	5.63671e-07	5.018e-06	2.15979e-06	1.05047e-05	1.5958e-06	0	3.19504e-06	3.51767e-06	1.31728e-06	0	7.79826e-07	8.1258e-06	2.53639e-06	0	0	0	2.028e-06	2.94653e-06
Cacna2d3	4.11073e-06	0	0	0	0	0	1.14759e-06	0	0	0	0	0	0	0	0	2.7107e-06	0	3.21607e-06	1.21162e-06	0	0	4.63167e-06	0	0	0	0	1.01305e-06	1.17517e-06	1.55774e-06	0	0	2.12938e-07	1.07686e-06	0	0	0	3.72164e-07	3.75095e-06	2.35176e-07	0	0	3.22329e-06	8.73438e-07	1.22123e-06	1.08594e-06	1.16066e-06	0	1.76275e-06	0	1.48329e-06	1.09412e-06	3.66465e-06	2.73853e-06	1.1216e-06	7.37508e-06	8.10408e-07	0	0	0	1.56756e-07	0	0	0	0	0	0	0	0	0	0	0	0	0	1.5958e-06	1.39098e-06	1.59752e-06	1.40707e-06	1.31728e-06	5.94348e-07	7.79826e-07	0	1.69093e-06	0	0	0	0	7.36634e-07
Cacna2d4	0	0	0	0	0	0	0	0	0	0	0	1.04597e-06	0	0	0	0	0	0	0	0	0	0	0	0	0	0	0	0	0	0	0	0	0	0	0	0	0	0	1.17588e-07	0	0	3.22329e-06	0	0	0	0	2.23555e-06	0	0	0	2.73531e-07	0	0	0	0	0	0	3.53201e-06	0	4.70269e-07	0	6.80656e-06	0	0	0	0	0	2.6492e-06	9.17101e-07	5.63671e-07	0	0	0	0	0	0	0	0	0	0	1.16083e-06	0	0	0	6.01291e-07	0	0
Cacnb1	0	1.1512e-06	7.1228e-07	0	0	0	0	7.38799e-07	0	1.86363e-05	0	2.09194e-06	0	0	0	0	9.9151e-07	5.36011e-07	1.21162e-06	0	1.46871e-06	0	8.18256e-07	0	0	3.48596e-06	0	0	2.33661e-06	0	0	2.12938e-07	3.76902e-06	0	0	0	1.86082e-06	3.75095e-06	2.35176e-07	0	0	6.44658e-06	2.62031e-06	0	7.2396e-07	0	4.4711e-06	0	0	1.48329e-06	1.64118e-06	7.32931e-07	0	0	1.84377e-06	2.43122e-06	3.53951e-06	1.766e-06	1.2612e-06	4.70269e-07	0	6.80656e-06	0	0	5.74903e-07	0	0	0	0	2.25468e-06	0	0	0	0	0	1.59752e-06	2.1106e-06	0	1.1887e-06	0	0	1.2682e-06	0	2.66765e-06	6.01291e-07	2.704e-06	1.47327e-06
Cacnb2	0	1.1512e-06	0	0	4.68845e-06	0	1.60663e-05	7.38799e-07	0	9.31813e-06	0	0	1.90907e-06	0	0	8.13209e-06	9.9151e-07	7.50416e-06	2.82712e-06	1.86574e-06	1.46871e-06	1.85267e-05	4.09128e-06	4.75487e-06	1.64722e-06	5.22894e-06	7.09132e-06	5.87586e-06	9.34646e-06	0	1.02044e-06	0	4.84588e-06	3.50223e-06	8.57027e-07	1.26365e-06	2.60515e-06	7.5019e-06	4.70353e-07	4.22174e-07	0	3.22329e-06	3.49375e-06	4.27432e-06	5.06772e-06	5.22296e-06	8.9422e-06	1.05765e-05	2.17642e-06	3.70822e-06	8.20592e-06	1.83233e-05	7.30274e-06	5.23415e-06	1.10626e-05	7.29367e-06	0	0	0	1.41081e-06	1.45513e-06	6.80656e-06	0	0	1.14981e-06	0	0	0	1.8342e-06	0	7.527e-06	2.15979e-06	1.05047e-05	1.91496e-05	1.39098e-06	9.58512e-06	8.44241e-06	7.9037e-06	3.56609e-06	6.23861e-06	5.80414e-06	8.03191e-06	3.63983e-06	2.66765e-06	3.60774e-06	6.084e-06	2.2099e-06
Cacnb3	8.22145e-06	0	1.13965e-05	1.35694e-05	0	0	5.73795e-06	6.64919e-06	0	1.86363e-05	1.05937e-05	5.22986e-06	1.52725e-05	2.39682e-05	3.48702e-05	0	7.93208e-06	1.66163e-05	1.33279e-05	2.79861e-06	8.07792e-06	8.10543e-06	6.54605e-06	1.10947e-05	2.47083e-06	0	6.07828e-06	1.88028e-05	1.16831e-05	3.53637e-06	2.04087e-06	1.40539e-05	1.02302e-05	0	4.28514e-06	6.06551e-06	6.69895e-06	0	2.35176e-06	8.44348e-06	5.0919e-06	6.44658e-06	1.65953e-05	2.74777e-06	9.0495e-06	4.0623e-06	4.4711e-06	7.05101e-06	8.16159e-06	6.6748e-06	1.7506e-05	5.86345e-06	7.30274e-06	8.59897e-06	1.47502e-05	1.21561e-05	1.76975e-05	3.53201e-06	2.5224e-06	8.15132e-06	1.01859e-05	6.80656e-06	2.47904e-06	5.23748e-06	9.19845e-06	1.48431e-05	0	2.6492e-06	1.00881e-05	1.07097e-05	1.7563e-05	1.29587e-05	3.41402e-05	1.11706e-05	2.22557e-05	2.23653e-05	2.53272e-05	4.08358e-05	5.94348e-06	2.18351e-05	5.33981e-05	3.29731e-05	2.72988e-06	4.44608e-06	1.74374e-05	1.2168e-05	2.65188e-05
Cacnb4	4.11073e-06	0	7.1228e-07	0	4.68845e-06	0	1.14759e-06	7.38799e-07	0	3.10604e-06	0	0	1.90907e-06	1.19841e-05	0	0	0	5.36011e-07	8.0775e-07	1.86574e-06	1.46871e-06	0	0	7.92479e-07	0	0	0	1.17517e-06	4.67323e-06	7.07275e-06	3.06131e-06	4.25875e-07	4.30745e-06	3.50223e-06	1.71405e-06	1.01092e-06	7.44328e-07	3.75095e-06	1.52865e-06	4.22174e-07	0	3.22329e-06	8.73438e-07	1.52654e-06	3.6198e-07	0	4.4711e-06	0	1.08821e-06	0	1.64118e-06	1.46586e-06	1.82569e-06	0	0	0	0	0	3.78359e-06	1.09729e-06	0	0	0	3.49165e-06	5.74903e-07	0	0	2.6492e-06	2.7513e-06	5.63671e-07	2.509e-06	0	5.25234e-06	0	0	3.19504e-06	1.40707e-06	0	1.1887e-06	1.55965e-06	4.64331e-06	1.69093e-06	1.81992e-06	0	0	4.056e-06	0
Cacng1	0	0	0	0	0	0	0	0	0	0	0	0	0	0	0	0	0	0	0	0	0	0	0	0	0	0	0	0	0	0	0	0	0	0	0	0	0	0	0	0	0	0	0	0	0	0	0	0	0	0	0	0	0	0	0	0	0	0	0	0	0	0	0	0	0	0	0	0	0	0	0	2.15979e-06	0	0	0	0	0	0	0	7.79826e-07	0	4.22732e-07	0	0	0	0	0
Cacng2	0	0	0	0	0	0	0	7.38799e-07	0	0	5.29683e-06	0	0	0	0	0	0	0	0	0	7.34356e-07	0	0	0	0	0	0	0	0	0	0	4.25875e-07	2.15373e-06	3.50223e-06	0	0	1.48866e-06	7.5019e-06	0	4.22174e-07	2.54595e-06	6.44658e-06	2.62031e-06	0	0	0	0	3.5255e-06	5.44106e-07	1.48329e-06	0	0	9.12843e-07	0	1.84377e-06	0	0	1.766e-06	1.2612e-06	1.56756e-07	0	0	0	0	0	0	0	5.29841e-06	1.8342e-06	5.63671e-07	0	0	2.36355e-05	0	0	0	0	0	1.78304e-06	0	2.32166e-06	1.69093e-06	0	8.89216e-07	6.01291e-07	0	0
Cacng3	0	0	0	0	0	0	0	0	0	0	0	0	0	0	0	0	0	0	0	0	0	0	0	0	0	0	0	0	0	0	0	0	0	0	0	0	0	0	0	0	0	0	0	0	0	0	0	0	0	0	0	0	0	0	0	0	0	0	0	0	0	0	0	0	0	0	0	0	0	0	0	0	0	0	0	0	0	0	0	0	0	0	0	0	0	0	0
Cacng4	0	0	7.1228e-07	0	0	0	0	0	0	0	0	0	0	1.19841e-05	4.35878e-06	2.7107e-06	0	0	8.0775e-07	9.32869e-07	7.34356e-07	1.15792e-06	0	2.37744e-06	0	0	0	0	0	0	0	4.25875e-07	5.38431e-07	0	0	0	3.72164e-07	0	1.17588e-07	0	2.54595e-06	0	8.73438e-07	9.15925e-07	0	5.80328e-07	2.23555e-06	1.76275e-06	0	1.48329e-06	8.20592e-07	7.32931e-07	9.12843e-07	0	9.21885e-06	1.62082e-06	0	0	0	0	0	0	0	1.74583e-06	0	0	0	0	0	0	5.018e-06	0	0	0	0	0	0	1.31728e-06	0	0	2.32166e-06	2.11366e-06	0	0	0	1.352e-06	7.36634e-07
Cacng5	0	0	0	0	0	0	0	0	0	0	0	0	0	0	0	0	0	0	0	0	0	0	0	0	0	0	0	0	0	0	0	0	0	0	0	0	0	0	0	0	0	0	0	0	0	0	0	0	0	0	0	0	0	0	0	0	0	0	0	0	0	0	0	0	0	0	0	0	0	0	0	0	0	3.1916e-06	0	0	0	0	0	0	0	0	0	0	0	0	0
Cacng7	0	0	0	0	0	0	0	0	0	3.10604e-06	0	0	0	0	0	0	0	0	0	9.32869e-07	0	0	0	0	0	0	0	0	1.55774e-06	0	0	0	0	0	0	0	7.44328e-07	0	0	0	0	0	0	0	0	0	0	0	0	0	2.73531e-07	0	0	0	0	8.10408e-07	3.53951e-06	0	0	0	0	0	2.47904e-06	0	0	0	0	0	0	0	0	0	0	0	0	7.9876e-07	7.03534e-07	1.31728e-06	0	0	0	1.2682e-06	0	8.89216e-07	0	0	7.36634e-07
Cacng8	0	0	0	0	0	0	0	0	0	0	0	0	0	0	0	0	0	0	0	0	0	0	0	0	0	0	0	0	0	0	0	0	0	0	0	0	0	0	0	0	0	0	0	0	0	0	0	0	0	0	0	0	0	0	0	0	0	0	0	0	0	0	2.47904e-06	0	5.74903e-07	0	0	0	0	0	0	0	0	0	0	0	0	0	0	0	0	0	0	0	0	0	0
Cactin	8.22145e-06	1.1512e-05	2.84912e-06	1.35694e-05	9.3769e-06	0	2.29518e-05	1.03432e-05	1.56919e-05	2.48483e-05	1.05937e-05	9.41374e-06	7.63627e-06	0	8.71756e-06	1.62642e-05	4.95755e-06	5.89612e-06	7.67362e-06	7.46295e-06	6.60921e-06	3.47375e-06	4.90954e-06	9.50975e-06	4.94165e-06	1.04579e-05	8.10437e-06	1.17517e-05	4.67323e-06	5.30456e-06	8.16348e-06	5.96225e-06	7.53804e-06	7.00447e-06	1.71405e-06	3.53821e-06	5.95462e-06	7.5019e-06	5.64423e-06	2.95522e-06	1.01838e-05	1.28932e-05	4.36719e-06	6.71678e-06	6.87762e-06	3.48197e-06	4.4711e-06	5.28825e-06	4.89695e-06	5.93315e-06	7.65886e-06	4.39759e-06	5.47706e-06	5.23415e-06	1.47502e-05	2.43122e-06	7.07902e-06	1.766e-06	2.5224e-06	8.15132e-06	4.36538e-06	6.80656e-06	4.95808e-06	8.72913e-06	9.77336e-06	7.42154e-06	0	2.6492e-06	1.37565e-05	7.32772e-06	5.018e-06	4.31957e-06	1.31308e-05	1.11706e-05	4.17294e-06	1.11826e-05	2.81414e-06	9.22098e-06	7.72652e-06	4.67896e-06	5.80414e-06	7.60918e-06	7.27967e-06	1.2449e-05	1.14245e-05	3.38e-06	7.36634e-06
Cacul1	1.64429e-05	2.76288e-05	3.0628e-05	1.35694e-05	1.40654e-05	3.84405e-05	2.5247e-05	2.88131e-05	3.13839e-05	1.86363e-05	1.58905e-05	3.45171e-05	2.67269e-05	2.39682e-05	3.48702e-05	3.5239e-05	2.77623e-05	2.03684e-05	1.9386e-05	2.98518e-05	1.98276e-05	2.08425e-05	1.63651e-05	2.29819e-05	2.63555e-05	1.56868e-05	1.62087e-05	1.99779e-05	1.71352e-05	4.42047e-05	3.67357e-05	3.79029e-05	3.23059e-05	1.75112e-05	5.39927e-05	3.89203e-05	2.79123e-05	4.87624e-05	3.5394e-05	1.98422e-05	2.03676e-05	3.22329e-05	2.18359e-05	3.29733e-05	1.62891e-05	2.26328e-05	2.90622e-05	4.75943e-05	2.23083e-05	2.15077e-05	1.72324e-05	4.32429e-05	4.10779e-05	1.68241e-05	3.31879e-05	2.83643e-05	2.47766e-05	3.35541e-05	2.77464e-05	3.7308e-05	3.05577e-05	2.72263e-05	2.47904e-05	3.84082e-05	3.50691e-05	1.48431e-05	3.5089e-05	2.91412e-05	2.47617e-05	3.43839e-05	2.7599e-05	1.29587e-05	3.93925e-05	1.43622e-05	2.36467e-05	2.39628e-05	1.54778e-05	3.82012e-05	2.19909e-05	1.71562e-05	2.55382e-05	2.11366e-05	3.73083e-05	2.66765e-05	1.92413e-05	1.4196e-05	1.03129e-05
Cacybp	4.11073e-05	6.3316e-05	2.49298e-05	4.07083e-05	6.56383e-05	2.88304e-05	4.81988e-05	5.31935e-05	1.56919e-05	8.07571e-05	4.76715e-05	2.92872e-05	4.39085e-05	0.000131825	5.66641e-05	6.50567e-05	9.22104e-05	6.59294e-05	9.81416e-05	0.000125937	0.000132184	7.41068e-05	8.26439e-05	7.05306e-05	6.42415e-05	5.05464e-05	7.59785e-05	9.16634e-05	9.65801e-05	1.41455e-05	6.22465e-05	3.27924e-05	7.4842e-05	6.65425e-05	3.51381e-05	2.17347e-05	3.42391e-05	3.75095e-06	3.5982e-05	4.30618e-05	2.80054e-05	3.22329e-05	8.55969e-05	7.81589e-05	6.76902e-05	4.64263e-05	9.61287e-05	7.05101e-05	6.96455e-05	0.000100864	0.000109412	7.91565e-05	5.38577e-05	8.89806e-05	3.68754e-05	6.32118e-05	4.60136e-05	6.35762e-05	2.64852e-05	3.90323e-05	5.82051e-05	4.08394e-05	2.72694e-05	5.93581e-05	7.81868e-05	5.56615e-05	7.01779e-05	5.29841e-05	0.00010455	3.38202e-05	5.7707e-05	4.53555e-05	6.56542e-05	8.13859e-05	8.90228e-05	0.000131795	0.000148446	7.9037e-05	8.0237e-05	0.000107616	9.05446e-05	9.38465e-05	6.73369e-05	6.5802e-05	7.75665e-05	8.9232e-05	0.000102392
Cad	0	1.1512e-06	7.1228e-07	0	4.68845e-06	0	1.03283e-05	7.38799e-07	0	3.10604e-06	0	3.13791e-06	1.90907e-06	0	8.71756e-06	0	3.96604e-06	3.75208e-06	7.26975e-06	6.53008e-06	7.34356e-07	0	4.09128e-06	2.37744e-06	1.64722e-06	5.22894e-06	2.02609e-06	0	3.11549e-06	0	2.04087e-06	1.49056e-06	1.02302e-05	3.50223e-06	0	5.05459e-07	5.58246e-06	0	1.17588e-06	1.6887e-06	2.03676e-05	1.28932e-05	6.11407e-06	1.83185e-06	2.89584e-06	1.74099e-06	8.9422e-06	1.76275e-06	0	7.41644e-07	8.75298e-06	7.32931e-07	1.82569e-06	3.36481e-06	3.68754e-06	4.05204e-06	7.07902e-06	1.766e-06	3.78359e-06	3.13512e-06	2.03718e-05	8.16788e-05	2.47904e-06	8.72913e-06	1.72471e-05	6.30831e-05	0	2.6492e-06	4.58551e-06	5.63671e-07	0	2.15979e-06	5.25234e-06	6.38321e-06	8.34589e-06	2.39628e-06	2.81414e-06	3.95185e-06	4.16044e-06	7.01844e-06	1.62516e-05	7.18645e-06	3.63983e-06	4.44608e-06	5.41162e-06	5.408e-06	2.2099e-06
Cadm1	0	2.3024e-06	2.13684e-06	1.35694e-05	4.68845e-06	0	9.18072e-06	8.86558e-06	1.56919e-05	2.48483e-05	1.05937e-05	2.09194e-06	3.81813e-06	0	4.35878e-06	2.7107e-06	2.97453e-06	4.8241e-06	1.65589e-05	1.86574e-06	7.34356e-07	1.15792e-05	1.71834e-05	1.58496e-05	3.29443e-06	1.74298e-06	5.06523e-06	5.87586e-06	1.40197e-05	0	3.06131e-06	2.34231e-06	2.04604e-05	3.50223e-06	0	3.79094e-06	1.00484e-05	0	1.76382e-06	1.26652e-06	7.63784e-06	3.22329e-05	1.31016e-05	3.6637e-06	2.53386e-06	2.32131e-06	8.9422e-06	7.05101e-06	4.89695e-06	2.96658e-06	1.58648e-05	1.46586e-05	4.56421e-06	1.04683e-05	1.10626e-05	2.10706e-05	2.12371e-05	1.766e-06	5.04479e-06	3.44864e-06	2.91026e-06	6.80656e-06	2.47904e-06	1.74583e-06	4.59923e-06	3.71077e-06	3.5089e-05	0	1.8342e-06	1.69101e-06	2.2581e-05	8.63914e-06	2.62617e-05	7.97901e-06	9.73687e-06	1.51764e-05	2.18096e-05	1.31728e-05	5.34913e-06	8.57809e-06	1.04475e-05	1.47956e-05	7.27967e-06	3.55686e-06	4.81033e-06	1.1492e-05	1.10495e-05
Cadm2	0	0	0	0	0	0	0	7.38799e-07	0	3.10604e-06	0	1.04597e-06	0	0	0	0	0	1.07202e-06	4.03875e-07	9.32869e-07	0	1.15792e-06	0	0	0	0	0	0	0	0	1.02044e-06	0	2.69216e-06	0	0	2.52729e-07	3.72164e-07	7.5019e-06	2.35176e-07	0	0	3.22329e-06	8.73438e-07	0	3.6198e-07	0	2.23555e-06	0	0	0	8.20592e-07	7.32931e-07	9.12843e-07	7.47736e-07	0	8.10408e-07	0	0	0	7.83781e-07	0	0	4.95808e-06	1.74583e-06	5.74903e-07	0	0	0	1.8342e-06	0	0	0	2.62617e-06	0	1.39098e-06	1.59752e-06	2.81414e-06	1.31728e-06	0	0	1.16083e-06	1.69093e-06	0	0	6.01291e-07	1.352e-06	7.36634e-07
Cadm3	0	0	0	0	0	0	0	0	0	0	0	0	0	0	0	0	0	5.36011e-07	0	0	0	0	0	0	0	0	0	0	7.78871e-07	0	0	0	0	0	0	0	0	0	0	0	0	0	0	3.05308e-07	7.2396e-07	0	0	0	0	0	2.73531e-07	0	0	0	1.84377e-06	0	0	0	0	1.56756e-07	0	0	0	0	0	0	0	0	0	0	0	0	2.62617e-06	0	0	7.9876e-07	0	0	0	0	1.16083e-06	0	0	0	0	0	0
Cadm4	0	1.1512e-06	7.1228e-07	0	0	0	0	2.2164e-06	0	3.10604e-06	0	1.04597e-06	3.81813e-06	0	0	0	0	5.36011e-07	4.03875e-07	9.32869e-07	0	1.15792e-06	8.18256e-07	7.92479e-07	0	0	0	0	2.33661e-06	0	0	0	1.61529e-06	0	0	0	0	0	0	0	0	0	8.73438e-07	3.05308e-07	0	0	2.23555e-06	1.76275e-06	5.44106e-07	0	5.47061e-07	7.32931e-07	0	0	1.84377e-06	0	0	0	0	1.56756e-07	0	0	0	1.74583e-06	5.74903e-07	0	0	0	0	0	0	0	0	1.5958e-06	0	7.9876e-07	1.40707e-06	0	0	0	2.32166e-06	8.45464e-07	9.09959e-07	0	1.20258e-06	0	7.36634e-07
Cadps	0	0	0	0	0	0	0	0	0	0	0	0	0	0	0	2.7107e-06	9.9151e-07	1.07202e-06	3.63487e-06	9.32869e-07	0	3.47375e-06	8.18256e-07	7.92479e-07	0	0	1.01305e-06	0	3.89436e-06	1.76819e-06	0	6.38813e-07	0	0	8.57027e-07	2.52729e-07	0	0	4.70353e-07	0	0	0	8.73438e-07	1.22123e-06	3.6198e-07	0	2.23555e-06	5.28825e-06	0	7.41644e-07	2.46178e-06	3.66465e-06	2.73853e-06	3.73868e-07	5.53131e-06	3.24163e-06	0	0	0	3.13512e-07	0	0	0	0	5.74903e-07	0	0	2.6492e-06	9.17101e-07	0	2.509e-06	0	0	3.1916e-06	1.39098e-06	1.59752e-06	7.03534e-07	3.95185e-06	0	7.79826e-07	0	2.11366e-06	2.72988e-06	8.89216e-07	1.80387e-06	2.704e-06	1.47327e-06
Cadps2	8.22145e-06	8.0584e-06	5.69824e-06	2.71389e-05	3.28192e-05	0	1.37711e-05	3.69399e-06	1.56919e-05	2.79544e-05	0	1.67355e-05	1.14544e-05	0	6.97405e-05	8.13209e-06	8.92359e-06	1.28643e-05	3.75604e-05	6.53008e-06	8.81227e-06	5.78959e-06	1.96382e-05	3.88315e-05	5.76526e-06	1.22009e-05	1.51957e-05	1.88028e-05	4.59534e-05	5.30456e-06	5.10218e-06	5.74932e-06	2.26141e-05	3.50223e-06	5.14216e-06	3.28548e-06	2.34463e-05	3.75095e-06	6.82011e-06	6.75479e-06	2.54595e-05	1.61165e-05	1.13547e-05	1.09911e-05	5.4297e-06	5.80328e-06	1.34133e-05	1.76275e-05	1.19703e-05	1.18663e-05	4.97826e-05	1.0994e-05	1.09541e-05	1.19638e-05	6.26882e-05	4.05204e-05	3.89346e-05	8.83002e-06	5.04479e-06	8.46483e-06	3.34679e-05	2.72263e-05	9.91616e-06	5.23748e-06	1.49475e-05	2.59754e-05	3.5089e-05	0	2.01762e-05	6.20038e-06	2.0072e-05	3.0237e-05	1.31308e-05	1.11706e-05	9.73687e-06	2.87553e-05	3.0252e-05	1.71247e-05	6.53783e-06	8.57809e-06	3.48248e-05	4.22732e-05	4.54979e-06	8.89216e-06	1.20258e-05	1.2168e-05	3.53584e-05
Cage1	0	1.1512e-06	7.1228e-07	0	0	0	3.44277e-06	0	0	0	0	1.04597e-06	1.90907e-06	0	0	0	0	5.36011e-07	2.01937e-06	9.32869e-07	0	0	8.18256e-07	7.92479e-07	0	1.74298e-06	0	0	0	0	0	6.38813e-07	1.61529e-06	0	0	0	3.72164e-07	3.75095e-06	8.23117e-07	1.26652e-06	0	3.22329e-06	2.62031e-06	2.13716e-06	0	5.80328e-07	0	0	0	7.41644e-07	1.64118e-06	7.32931e-07	0	0	0	1.62082e-06	3.53951e-06	0	0	1.56756e-07	0	0	0	0	0	0	0	2.6492e-06	1.8342e-06	0	0	0	0	0	4.17294e-06	0	4.92474e-06	2.63457e-06	1.1887e-06	0	0	1.2682e-06	0	1.77843e-06	6.01291e-07	0	7.36634e-07
Calb1	0	0	0	0	0	0	0	0	0	0	0	0	0	0	0	0	0	5.36011e-07	4.03875e-07	0	0	0	0	0	0	0	0	0	1.55774e-06	0	0	0	0	0	0	0	0	0	1.17588e-07	0	0	0.000106369	0.000206131	6.10617e-07	0	0	4.4711e-06	0	0	0	5.47061e-07	0	0	0	1.84377e-06	0	1.06185e-05	0	0	3.13512e-07	0	0	0	0	0	0	0	0	9.17101e-07	0	0	0	2.62617e-06	0	0	0	7.03534e-07	0	5.94348e-07	0	2.32166e-06	0	0	0	0	0	0
Calb2	0	0	0	0	0	0	2.29518e-06	0	0	1.24242e-05	0	0	0	0	0	2.7107e-06	9.9151e-07	2.14404e-06	1.37317e-05	1.86574e-06	2.20307e-06	8.10543e-06	1.22738e-05	3.40766e-05	8.23609e-07	1.74298e-06	1.01305e-05	8.22621e-06	2.64816e-05	0	0	4.25875e-07	1.61529e-06	0	0	0	1.48866e-06	0	1.17588e-07	0	0	0	6.11407e-06	2.13716e-06	3.25782e-06	2.32131e-06	0	1.05765e-05	5.98516e-06	2.96658e-06	6.56473e-06	6.59638e-06	3.65137e-06	2.24321e-06	1.10626e-05	1.21561e-05	1.06185e-05	0	0	3.13512e-07	1.45513e-06	6.80656e-06	0	0	0	0	0	0	0	5.63671e-07	1.2545e-05	0	7.8785e-06	3.1916e-06	5.56392e-06	1.6774e-05	1.12565e-05	0	4.16044e-06	7.01844e-06	1.85732e-05	1.05683e-05	1.81992e-06	5.3353e-06	7.21549e-06	3.042e-05	1.76792e-05
Calca	0	0	0	0	0	0	0	0	0	0	0	0	0	0	0	0	0	0	0	0	0	0	0	0	0	0	0	0	7.78871e-07	0	0	0	0	0	0	0	0	0	0	0	0	0	0	0	0	0	0	0	0	0	0	0	0	0	0	0	0	0	0	0	0	0	0	0	0	0	0	0	0	0	0	0	0	0	0	7.9876e-07	0	0	0	0	0	0	0	0	6.01291e-07	6.76e-07	0
Calcb	0	0	2.84912e-06	0	0	0	0	7.38799e-07	0	9.31813e-06	0	3.13791e-06	0	0	0	5.42139e-06	1.98302e-06	9.11219e-06	4.8465e-06	1.86574e-06	2.93742e-06	2.43163e-05	3.27303e-06	3.32841e-05	1.64722e-06	5.22894e-06	5.06523e-06	3.52552e-06	2.95971e-05	0	0	1.27763e-06	2.69216e-06	0	0	2.52729e-07	3.72164e-07	0	5.87941e-07	0	2.54595e-06	3.22329e-06	1.74688e-06	5.49555e-06	6.15366e-06	5.80328e-06	8.9422e-06	5.28825e-06	2.72053e-06	5.19151e-06	4.10296e-06	1.61245e-05	8.21558e-06	9.72057e-06	1.10626e-05	2.43122e-06	7.07902e-06	0	0	9.40537e-07	1.45513e-06	0	0	0	0	0	0	0	0	5.63671e-07	5.018e-06	0	7.8785e-06	1.5958e-06	5.56392e-06	5.67119e-05	7.73888e-06	2.63457e-06	5.34913e-06	1.3257e-05	2.08949e-05	2.53639e-06	3.63983e-06	3.55686e-06	1.20258e-05	4.5968e-05	6.6297e-06
Calcoco1	0	1.1512e-06	0	0	4.68845e-06	4.80506e-06	6.88554e-06	3.69399e-06	0	6.21209e-06	5.29683e-06	4.18389e-06	0	1.19841e-05	0	0	9.9151e-07	4.8241e-06	4.44262e-06	1.86574e-06	7.34356e-07	3.47375e-06	4.09128e-06	3.16992e-06	3.29443e-06	3.48596e-06	3.03914e-06	1.41021e-05	4.67323e-06	0	1.02044e-06	2.98113e-06	8.07647e-06	7.00447e-06	8.57027e-07	2.78002e-06	4.0938e-06	7.5019e-06	2.11659e-06	1.6887e-06	0	3.22329e-06	1.04813e-05	2.74777e-06	7.2396e-07	1.74099e-06	6.70665e-06	1.76275e-06	3.80874e-06	1.48329e-06	4.65002e-06	6.59638e-06	9.12843e-07	1.49547e-06	9.21885e-06	7.29367e-06	3.53951e-06	1.766e-06	3.78359e-06	1.56756e-06	0	1.36131e-05	0	3.49165e-06	1.72471e-06	3.71077e-06	7.01779e-05	0	3.66841e-06	1.69101e-06	2.509e-06	0	7.8785e-06	1.5958e-06	1.39098e-06	1.19814e-05	4.92474e-06	3.95185e-06	5.94348e-07	7.79826e-07	5.80414e-06	4.22732e-06	0	3.55686e-06	6.6142e-06	8.112e-06	5.15644e-06
Calcoco2	0	0	0	0	0	0	0	0	0	0	0	0	0	0	0	0	0	0	4.03875e-07	0	0	0	8.18256e-07	0	0	0	0	0	0	0	0	0	0	0	0	0	0	0	0	0	0	0	0	0	0	0	0	0	0	0	0	0	0	0	0	0	0	0	0	0	0	0	0	0	0	0	0	0	0	0	0	2.15979e-06	0	0	0	0	1.40707e-06	0	0	0	0	4.22732e-07	0	0	0	0	7.36634e-07
Calcrl	4.11073e-06	4.6048e-06	0	0	0	9.61012e-06	3.44277e-06	4.43279e-06	0	6.21209e-06	5.29683e-06	2.09194e-06	3.81813e-06	0	4.35878e-06	0	6.94057e-06	3.75208e-06	5.65425e-06	1.86574e-06	2.93742e-06	5.78959e-06	5.72779e-06	7.13231e-06	2.47083e-06	3.48596e-06	2.02609e-06	8.22621e-06	7.78871e-06	0	1.02044e-06	0	8.07647e-06	0	0	2.52729e-07	3.34948e-06	0	1.17588e-06	0	0	0	1.04813e-05	1.52654e-06	2.53386e-06	5.80328e-07	6.70665e-06	5.28825e-06	2.72053e-06	5.19151e-06	7.65886e-06	5.13052e-06	2.73853e-06	5.60802e-06	9.21885e-06	1.13457e-05	3.53951e-06	5.29801e-06	2.5224e-06	1.88107e-06	1.45513e-06	0	2.47904e-06	3.49165e-06	1.72471e-06	0	0	2.6492e-06	9.17101e-07	1.12734e-06	7.527e-06	2.15979e-06	5.25234e-06	6.38321e-06	1.25188e-05	3.19504e-06	1.19601e-05	1.44901e-05	4.75478e-06	8.57809e-06	1.27691e-05	1.18365e-05	2.72988e-06	5.3353e-06	9.01936e-06	8.112e-06	9.57624e-06
Cald1	9.45467e-05	0.000211821	2.56421e-05	0.000108556	8.43921e-05	0.000206618	0.000960533	0.000152931	4.70758e-05	0.000642951	0.00021717	3.34711e-05	0.000114544	0.000575236	3.05115e-05	0.000216856	0.000102125	0.00036556	0.000407914	0.000102616	9.91381e-05	0.000722541	0.000272479	0.000355823	7.74192e-05	0.000238788	0.000296822	0.000299669	0.000833392	2.47546e-05	1.73474e-05	3.36442e-05	0.000253063	0.000105067	4.28514e-06	8.08734e-06	0.000153704	0.000176295	2.75156e-05	6.33261e-06	1.27297e-05	0.000232077	0.000577342	0.000223486	0.000236735	0.000324404	0.00048735	0.000246785	0.000195878	0.000245484	0.000621188	0.000465411	0.000282068	0.000204506	0.00162805	0.000521092	0.000410583	5.47461e-05	6.17987e-05	7.02268e-05	3.49231e-05	1.36131e-05	2.47904e-05	9.60204e-05	9.88834e-05	3.71077e-06	0	8.47745e-05	1.92591e-05	1.24008e-05	0.000584597	8.63914e-06	0.000307262	0.000253733	0.00025455	0.00138185	0.000709866	0.00018442	0.000138483	0.000247985	0.000578092	0.000966788	0.000134674	0.000162727	0.000260359	0.000680056	0.000497964
Calhm2	1.64429e-05	8.0584e-06	7.1228e-07	0	0	2.88304e-05	1.14759e-05	5.17159e-06	0	1.55302e-05	3.1781e-05	0	5.7272e-06	0	0	5.42139e-06	4.95755e-06	1.07202e-06	2.42325e-06	9.32869e-07	2.20307e-06	2.31584e-06	0	0	8.23609e-07	3.48596e-06	3.03914e-06	2.35034e-06	3.11549e-06	0	0	2.12938e-07	7.53804e-06	0	0	5.05459e-07	1.86082e-06	0	5.87941e-07	4.22174e-07	0	0	3.49375e-06	1.22123e-06	1.8099e-06	0	0	1.76275e-06	1.08821e-06	0	2.73531e-06	0	9.12843e-07	3.73868e-07	1.84377e-06	8.10408e-07	0	3.53201e-06	5.04479e-06	2.19459e-06	2.91026e-06	0	4.95808e-06	6.9833e-06	1.72471e-06	0	0	0	1.8342e-06	1.12734e-06	2.509e-06	2.15979e-06	2.62617e-06	1.5958e-06	6.95491e-06	3.19504e-06	4.22121e-06	3.95185e-06	4.16044e-06	3.89913e-06	3.48248e-06	2.53639e-06	3.63983e-06	3.55686e-06	2.40516e-06	4.732e-06	1.47327e-06
Calm1	0.00624419	0.00680359	0.0081955	0.00518353	0.00626846	0.00247941	0.00383639	0.00586975	0.00353069	0.00225809	0.00335819	0.00525287	0.00603265	0.00267245	0.00257168	0.00364317	0.00411477	0.00672801	0.00333439	0.00453374	0.00541294	0.00679119	0.0034334	0.00378963	0.00542099	0.00482457	0.00615729	0.00279338	0.00322998	0.00583148	0.00535933	0.00649694	0.00198197	0.00503271	0.00450368	0.00690785	0.00204244	0.00309454	0.00607401	0.00648839	0.00266052	0.00197265	0.00225434	0.00585856	0.00667599	0.00791626	0.0021126	0.00365947	0.00633176	0.00729555	0.00267896	0.00490917	0.00500877	0.00632248	0.00190093	0.00288424	0.00222635	0.00519558	0.00388449	0.00658893	0.00309942	0.00419965	0.00569188	0.00751229	0.00471593	0.00386662	0.00259658	0.00541497	0.00542832	0.00935242	0.00309109	0.00400208	0.0039944	0.0068061	0.00471821	0.00363516	0.00315254	0.00452092	0.00580203	0.00643201	0.00247024	0.00294095	0.00552436	0.00526861	0.00453674	0.00276687	0.00253402
Calm2	0.000698824	0.0011558	0.000720115	0.000854875	0.000736087	0.00044687	0.000496907	0.000721806	0.00089444	0.000785829	0.000704479	0.000904765	0.000652901	0.000802934	0.000745351	0.000791523	0.000786267	0.00115725	0.00127826	0.00104668	0.00101708	0.00185383	0.00127484	0.0010532	0.00108963	0.00120091	0.00134431	0.00112111	0.00144403	0.000747943	0.000926555	0.000948424	0.000710191	0.000816021	0.000576779	0.00144966	0.00064831	0.000465118	0.000675191	0.000960868	0.00110749	0.000573746	0.000685649	0.000964774	0.00120829	0.00135217	0.000965758	0.000558792	0.000916818	0.00118366	0.00111518	0.00137058	0.000957572	0.00101804	0.000796509	0.000950608	0.000831785	0.000971302	0.000792032	0.000948688	0.000925461	0.00105502	0.000894933	0.00117145	0.000986534	0.000979643	0.00115794	0.00092987	0.00123442	0.000890036	0.00114912	0.00127859	0.000688056	0.00149367	0.000834589	0.00153362	0.00145632	0.00107095	0.00107102	0.0014224	0.000932145	0.00146561	0.00107921	0.000961243	0.000884499	0.00111202	0.00136867
Calm3	0.000279529	0.000324638	0.000710143	0.000366375	0.000295372	0.000163372	0.000358048	0.000435891	0.00048645	0.000288862	0.000206577	0.000532399	0.000482994	0.000275634	0.000287679	0.000206013	0.000269691	0.000516179	0.000259288	0.000275196	0.000293008	0.000411061	0.000256114	0.00028133	0.000272614	0.000264933	0.000379892	0.000252662	0.000264816	0.00034126	0.000309192	0.00055087	0.000215373	0.000304694	0.000221113	0.000351799	0.000248233	0.000262567	0.000301026	0.000348716	0.000252049	0.000238523	0.000220106	0.0002876	0.000304063	0.000371991	0.000194493	0.000269701	0.000321022	0.000296658	0.000254931	0.000287309	0.000317669	0.000259464	0.00025444	0.00021881	0.000205292	0.000312583	0.00030521	0.000478733	0.000272109	0.000258649	0.000359461	0.000415506	0.00041853	0.000319126	0.000315801	0.000315255	0.000398939	0.00059129	0.000248391	0.000315329	0.00022585	0.000434058	0.000342181	0.000312315	0.000284228	0.000238428	0.00035542	0.000467896	0.000222879	0.000238421	0.000378543	0.000335234	0.000392643	0.00026702	0.00029097
Calm4	4.11073e-06	0	0	0	0	0	1.14759e-06	0	0	0	0	1.04597e-06	0	0	0	0	0	0	0	0	0	0	0	0	0	0	0	0	0	0	0	0	0	0	0	0	0	0	0	0	0	0	0	0	0	0	0	0	0	0	0	0	0	0	0	0	0	0	0	1.56756e-07	0	0	0	0	0	0	0	0	0	5.63671e-07	0	0	0	0	0	0	0	0	0	0	0	0	0	0	0	0	0
Calml3	0	0	0	0	0	0	0	0	0	0	0	0	0	0	0	0	0	0	0	0	0	0	0	0	0	0	0	0	0	0	0	0	0	0	0	0	0	0	0	0	0	0	0	0	0	0	0	0	0	0	0	0	0	0	0	0	0	0	0	0	0	0	0	0	0	0	0	0	0	0	0	0	0	1.5958e-06	0	0	0	0	0	0	1.16083e-06	0	0	0	0	0	0
Calml4	0.000559059	0.00060438	0.000471529	0.000420653	0.000529795	0.000230643	0.000253617	0.000380481	0.00040799	0.000192575	0.000386669	0.000453952	0.00040854	0.000335554	0.000309473	0.000371365	0.000390655	0.000535475	0.00036793	0.000428187	0.000515518	0.000550011	0.000421402	0.000350276	0.000726423	0.000503721	0.000624036	0.000349026	0.000335694	0.000638316	0.000484707	0.000511689	0.000233679	0.000823025	0.000461938	0.00049257	0.000219205	0.000288823	0.000591703	0.00052814	0.000343703	0.000148271	0.000266399	0.000717474	0.000686676	0.000826968	0.000359924	0.000417772	0.000755219	0.000597765	0.000283651	0.000510853	0.000451857	0.00050547	0.000197283	0.000313628	0.000272542	0.000642826	0.000398539	0.000523095	0.000405981	0.000313102	0.00059249	0.00060231	0.000484069	0.000311705	0.000315801	0.000508647	0.000589696	0.000627365	0.00027599	0.000352045	0.00043857	0.000647896	0.000389475	0.000397782	0.000334179	0.000420213	0.00062466	0.000530282	0.000283242	0.000336072	0.000803494	0.000712262	0.000457582	0.000393432	0.000352111
Caln1	0	0	0	0	0	0	0	0	0	0	0	0	0	0	0	0	0	0	0	0	0	0	8.18256e-07	3.16992e-06	0	0	0	0	0	0	0	0	1.61529e-06	0	0	0	3.72164e-07	0	0	0	0	1.28932e-05	8.73438e-07	0	0	0	2.23555e-06	0	0	0	0	0	0	0	0	0	0	0	0	1.56756e-07	0	0	0	0	0	0	0	0	0	0	0	0	0	1.5958e-06	0	0	0	0	5.94348e-07	7.79826e-07	1.16083e-06	4.22732e-07	0	0	0	0	7.36634e-07
Calr	0.00045218	0.000539913	0.000836217	0.000542778	0.000379765	0.000269083	0.000579533	0.000476525	0.00040799	0.000444164	0.000333701	0.000552273	0.000465812	0.000407459	0.000488183	0.000883687	0.000459069	0.000688774	0.000277866	0.000679129	0.00049569	0.000489799	0.000270843	0.000316992	0.000345916	0.000542067	0.000642271	0.00030907	0.000327905	0.000366015	0.000286742	0.000591328	0.000668732	0.000283681	0.000264821	0.000448595	0.000519169	0.000412605	0.000216245	0.000376579	0.000501552	0.000651105	0.000486505	0.000265618	0.000419897	0.000343554	0.000440404	0.000386043	0.000304699	0.00036563	0.000456796	0.000402379	0.00045277	0.000302833	0.000811259	0.000320921	0.000474294	0.000286093	0.000238366	0.00049002	0.000635891	0.000387974	0.000394167	0.000494069	0.000608248	0.000923981	0.000280712	0.000341747	0.000463136	0.000328056	0.000444093	0.000315329	0.000722196	0.000496295	0.000531355	0.000615045	0.000319405	0.000583557	0.000297174	0.000379775	0.000730161	0.000379191	0.000295737	0.000330788	0.000479229	0.00025688	0.000248982
Calr3	0	0	0	1.35694e-05	0	0	1.14759e-06	7.38799e-07	0	0	0	0	0	0	0	0	0	0	8.0775e-07	9.32869e-07	0	1.15792e-06	0	7.92479e-07	0	0	0	0	0	0	0	2.12938e-07	0	0	0	2.52729e-07	0	0	3.52764e-07	0	0	0	0	3.05308e-07	7.2396e-07	0	2.23555e-06	0	0	7.41644e-07	5.47061e-07	7.32931e-07	9.12843e-07	3.73868e-07	0	0	7.07902e-06	0	0	3.13512e-07	0	0	0	0	0	0	0	0	0	0	0	0	2.62617e-06	1.5958e-06	0	0	1.40707e-06	1.31728e-06	1.1887e-06	7.79826e-07	0	1.2682e-06	9.09959e-07	0	0	0	0
Calr4	0	0	0	0	0	0	0	0	0	0	0	1.04597e-06	0	0	0	0	0	0	4.03875e-07	0	0	0	0	0	0	1.74298e-06	0	0	0	0	0	0	0	0	0	0	0	0	0	0	0	0	0	0	0	0	0	0	0	0	0	0	0	0	0	0	0	0	0	1.56756e-07	0	0	0	0	1.14981e-06	0	0	0	0	0	0	0	0	0	0	0	0	0	0	0	0	0	0	0	0	0	0
Calu	4.5218e-05	4.95016e-05	1.49579e-05	4.07083e-05	0	2.88304e-05	3.55753e-05	1.77312e-05	0	3.41665e-05	5.82652e-05	3.87009e-05	1.33635e-05	3.59523e-05	1.74351e-05	6.50567e-05	5.75076e-05	4.9313e-05	3.75604e-05	8.48911e-05	4.99362e-05	6.71592e-05	4.99136e-05	5.15111e-05	6.67123e-05	6.79762e-05	5.16653e-05	5.05324e-05	8.64547e-05	4.95092e-05	6.12261e-05	2.4062e-05	4.46898e-05	3.50223e-05	8.31316e-05	2.75475e-05	1.63752e-05	9.37738e-05	5.57368e-05	1.64648e-05	2.54595e-05	3.54562e-05	7.68625e-05	7.38846e-05	4.70574e-05	6.96394e-05	0.000102835	0.000156885	7.23661e-05	7.26811e-05	0.000119259	0.000133393	0.000128711	7.17827e-05	6.26882e-05	5.51077e-05	7.43297e-05	0.000111258	8.57615e-05	3.40161e-05	3.05577e-05	4.76459e-05	2.97485e-05	4.53915e-05	3.10448e-05	3.71077e-05	7.01779e-05	4.50365e-05	9.9964e-05	2.70562e-05	6.5234e-05	2.59174e-05	9.4542e-05	9.25565e-05	4.03385e-05	0.000133393	9.357e-05	8.43061e-05	5.11139e-05	5.69273e-05	8.47405e-05	7.65145e-05	7.09768e-05	7.11373e-05	5.592e-05	7.6388e-05	6.6297e-05
Caly	0	0	0	0	0	0	0	0	0	6.21209e-06	0	0	0	0	0	0	0	0	4.03875e-07	0	0	1.15792e-06	8.18256e-07	3.9624e-06	0	0	1.01305e-06	0	1.55774e-06	0	0	0	0	0	0	0	0	0	0	0	0	0	2.62031e-06	6.10617e-07	3.6198e-07	0	0	0	0	0	2.73531e-07	7.32931e-07	0	0	3.68754e-06	2.43122e-06	0	0	0	0	0	0	0	0	0	0	0	0	0	0	2.509e-06	0	0	0	0	3.19504e-06	2.1106e-06	0	5.94348e-07	7.79826e-07	0	8.45464e-07	0	0	0	2.028e-06	7.36634e-07
Camk1	2.87751e-05	3.4536e-05	3.5614e-06	0	9.3769e-06	4.32455e-05	2.06566e-05	1.4776e-05	3.13839e-05	7.1439e-05	5.29683e-05	9.41374e-06	2.67269e-05	3.59523e-05	1.74351e-05	8.13209e-06	1.18981e-05	1.28643e-05	2.66557e-05	8.39582e-06	8.81227e-06	1.62109e-05	2.37294e-05	2.53593e-05	4.94165e-06	3.48596e-06	8.10437e-06	2.46786e-05	3.42703e-05	1.76819e-06	3.06131e-06	2.55525e-06	4.46898e-05	7.00447e-06	1.71405e-06	1.26365e-06	2.2702e-05	7.5019e-06	3.41006e-06	2.53304e-06	7.63784e-06	3.54562e-05	5.15328e-05	7.93802e-06	9.0495e-06	4.64263e-06	4.69466e-05	7.05101e-06	7.07337e-06	7.41644e-06	2.13354e-05	1.0261e-05	9.12843e-06	7.85123e-06	3.68754e-05	3.72787e-05	3.53951e-05	2.11921e-05	1.63956e-05	1.05027e-05	2.76474e-05	2.04197e-05	7.43712e-06	1.0475e-05	5.74903e-06	1.48431e-05	0	2.38428e-05	4.58551e-06	5.63671e-06	3.5126e-05	2.15979e-05	2.62617e-06	9.57481e-06	8.34589e-06	2.39628e-05	3.86944e-05	1.18556e-05	1.01039e-05	1.71562e-05	2.90207e-05	4.05823e-05	5.45975e-06	1.15598e-05	1.74374e-05	2.9744e-05	2.87287e-05
Camk1d	2.87751e-05	4.71992e-05	4.27368e-05	5.42778e-05	3.75076e-05	2.40253e-05	7.80362e-05	4.35891e-05	3.13839e-05	6.21209e-05	4.76715e-05	4.60227e-05	4.58176e-05	5.99204e-05	0.000126405	0.000100296	6.24651e-05	4.39529e-05	5.41192e-05	6.34351e-05	5.94829e-05	3.82113e-05	4.17311e-05	3.8039e-05	5.51818e-05	0.000104579	5.87567e-05	6.58097e-05	5.29633e-05	2.29864e-05	4.18378e-05	3.32183e-05	8.34569e-05	2.10134e-05	3.51381e-05	3.96785e-05	0.000107555	1.87548e-05	3.64523e-05	3.12409e-05	0.000109476	8.38055e-05	6.3761e-05	4.48803e-05	3.00443e-05	3.30787e-05	6.4831e-05	9.51886e-05	5.11459e-05	4.74652e-05	0.00012473	5.42369e-05	8.21558e-05	3.51436e-05	0.000106939	5.51077e-05	6.72507e-05	3.35541e-05	2.14404e-05	6.9443e-05	0.000154244	5.44525e-05	5.70179e-05	4.36456e-05	0.000102908	9.27692e-05	0	2.91412e-05	7.88707e-05	3.10019e-05	8.5306e-05	5.61544e-05	0.000147065	7.02153e-05	6.81581e-05	9.82474e-05	6.33181e-05	0.000127777	4.101e-05	5.53677e-05	0.000193858	8.07418e-05	5.36876e-05	6.75804e-05	5.23123e-05	3.4476e-05	3.31485e-05
Camk1g	0	0	0	0	0	0	0	0	0	0	0	0	0	0	0	0	0	0	4.03875e-07	0	0	0	0	0	8.23609e-07	1.74298e-06	0	0	0	0	0	0	0	0	0	0	0	0	0	0	0	0	0	3.05308e-07	0	0	0	0	0	7.41644e-07	2.73531e-07	0	9.12843e-07	0	1.84377e-06	0	1.06185e-05	0	0	0	0	0	0	0	0	0	0	0	0	0	0	0	0	0	0	0	0	0	0	0	0	0	0	0	0	0	0
Camk2a	0	0	0	0	0	0	0	7.38799e-07	0	0	0	0	0	0	0	0	0	2.14404e-06	8.0775e-07	0	0	2.31584e-06	0	7.92479e-07	0	0	1.01305e-06	1.17517e-06	7.78871e-07	0	0	4.25875e-07	5.38431e-07	0	0	2.52729e-07	0	0	2.35176e-07	8.44348e-07	0	3.22329e-06	8.73438e-07	6.10617e-07	3.6198e-07	5.80328e-07	2.23555e-06	3.5255e-06	5.44106e-07	7.41644e-07	1.09412e-06	7.32931e-07	0	3.73868e-07	0	8.10408e-07	0	0	0	1.56756e-07	0	0	2.47904e-06	0	5.74903e-07	3.71077e-06	0	2.6492e-06	1.8342e-06	0	0	0	0	1.5958e-06	2.78196e-06	7.9876e-07	1.40707e-06	2.63457e-06	1.78304e-06	0	4.64331e-06	1.2682e-06	0	8.89216e-07	1.20258e-06	6.76e-07	7.36634e-07
Camk2b	2.05536e-05	9.2096e-06	7.1228e-06	0	0	4.80506e-06	9.18072e-06	3.69399e-06	0	9.31813e-06	5.29683e-06	1.04597e-05	1.90907e-06	2.39682e-05	8.71756e-06	1.08428e-05	5.94906e-06	8.04017e-06	7.26975e-06	5.59721e-06	4.40614e-06	2.31584e-06	9.81908e-06	9.50975e-06	4.11804e-06	3.48596e-06	5.06523e-06	7.05103e-06	6.23097e-06	1.76819e-06	3.06131e-06	2.12938e-06	5.38431e-06	2.80179e-05	7.71325e-06	5.30732e-06	4.46597e-06	7.5019e-06	4.46835e-06	2.95522e-06	2.54595e-06	3.22329e-06	9.60782e-06	3.96901e-06	2.17188e-06	1.74099e-06	4.4711e-06	1.76275e-06	7.07337e-06	2.96658e-06	9.57357e-06	8.79517e-06	9.12843e-06	2.99094e-06	2.21252e-05	6.48326e-06	1.06185e-05	1.2362e-05	6.30599e-06	6.58376e-06	7.27564e-06	6.80656e-06	1.98323e-05	1.74583e-06	6.32394e-06	3.71077e-06	0	1.58952e-05	9.17101e-06	3.94569e-06	1.7563e-05	4.31957e-06	7.8785e-06	4.78741e-06	6.95491e-06	1.59752e-05	7.73888e-06	2.23938e-05	3.56609e-06	3.1193e-06	1.27691e-05	6.76371e-06	5.45975e-06	3.55686e-06	4.20904e-06	7.436e-06	8.10297e-06
Camk2d	0.000242533	0.000113969	0.000343319	0.000162833	0.000159407	0.000124932	0.000148039	0.000296258	7.84597e-05	0.000139772	0.000127124	0.000118195	0.000154634	9.58727e-05	0.000113328	0.000262937	0.000169548	0.000363952	0.000111066	0.00020803	0.000157152	0.000290637	8.10074e-05	0.000137891	0.00020096	0.00028062	0.000347475	0.000119868	0.000135524	9.90185e-05	0.000188781	0.000268514	0.0001443	0.000119076	0.000193688	0.000278002	0.000149238	0.000206302	0.000150748	0.000200955	0.000147665	0.000167611	0.000105686	0.000179521	0.000188591	0.000202535	0.000158724	0.000264413	0.000160511	0.000210627	0.000182445	0.000289508	0.000269289	0.000178335	0.000189908	0.000168565	0.000152199	0.000213687	0.000195486	0.000219615	0.000275019	0.000285876	0.000161138	0.000174583	0.000204091	0.000218935	0	0.000140408	0.00018984	0.000180375	0.000245882	0.000142546	0.000304635	0.000269691	0.000230903	0.000194099	0.000146335	0.000281899	0.000148587	0.000256563	0.000171803	0.00015472	0.000194731	0.00021519	0.000203838	0.00011492	0.000104602
Camk2g	0	0	2.84912e-06	0	0	4.80506e-06	4.59036e-06	2.95519e-06	0	3.10604e-06	5.29683e-06	0	5.7272e-06	0	4.35878e-06	8.13209e-06	3.96604e-06	4.8241e-06	9.69299e-06	4.66434e-06	5.14049e-06	1.73688e-05	4.09128e-06	4.75487e-06	1.64722e-06	0	5.06523e-06	8.22621e-06	1.16831e-05	3.53637e-06	1.02044e-06	2.12938e-06	3.76902e-06	3.50223e-06	3.42811e-06	7.58188e-07	1.86082e-06	0	2.70453e-06	0	0	0	6.9875e-06	4.88493e-06	2.89584e-06	4.0623e-06	8.9422e-06	3.5255e-06	5.44106e-06	2.22493e-06	7.65886e-06	5.13052e-06	4.56421e-06	4.86029e-06	1.10626e-05	9.72489e-06	0	3.53201e-06	3.78359e-06	2.97837e-06	2.91026e-06	0	0	1.74583e-06	4.02432e-06	7.42154e-06	0	0	8.25391e-06	5.63671e-07	7.527e-06	0	2.62617e-06	1.43622e-05	2.78196e-06	1.03839e-05	1.40707e-05	1.05383e-05	5.34913e-06	6.23861e-06	1.85732e-05	8.87738e-06	8.18963e-06	1.77843e-06	2.40516e-06	8.112e-06	5.89307e-06
Camk2n1	3.69965e-05	2.41752e-05	0.000107554	0.000162833	0.000103146	3.36354e-05	5.96747e-05	0.000110081	0.000141227	0.00013356	4.76715e-05	4.39308e-05	6.68174e-05	9.58727e-05	0.000139481	4.60818e-05	4.75925e-05	6.64654e-05	5.41192e-05	3.5449e-05	4.18583e-05	8.4528e-05	5.64597e-05	7.21156e-05	3.45916e-05	5.92613e-05	6.38219e-05	0.000116342	8.80125e-05	5.30456e-05	4.38787e-05	0.000115199	0.000131377	2.45156e-05	5.91349e-05	9.35099e-05	0.000161147	6.37662e-05	5.00925e-05	6.96587e-05	9.9292e-05	0.000141825	0.000168574	4.70175e-05	3.72839e-05	5.16492e-05	8.49509e-05	3.87805e-05	3.86315e-05	4.59819e-05	5.8262e-05	5.42369e-05	4.92935e-05	3.17788e-05	0.000103251	6.48326e-05	0.000116804	5.82781e-05	4.91867e-05	5.86268e-05	0.000109135	0.000176971	8.92454e-05	5.06289e-05	0.000143151	0.000204092	0.000175445	5.29841e-05	6.14458e-05	6.59495e-05	0.000120432	5.18348e-05	9.97944e-05	5.26615e-05	9.04138e-05	7.02909e-05	6.75393e-05	7.77197e-05	2.91231e-05	6.23861e-05	0.000110279	8.201e-05	4.54979e-05	7.11373e-05	5.65213e-05	8.112e-05	5.2301e-05
Camk2n2	0	0	0	0	0	4.80506e-06	0	7.38799e-07	0	0	0	1.04597e-06	0	0	0	2.7107e-06	0	1.07202e-06	8.0775e-07	0	2.20307e-06	0	0	0	8.23609e-07	1.74298e-06	2.02609e-06	0	1.55774e-06	0	1.02044e-06	2.12938e-07	1.07686e-06	0	8.57027e-07	7.58188e-07	7.44328e-07	0	1.52865e-06	4.22174e-07	7.63784e-06	0	2.62031e-06	3.05308e-07	7.2396e-07	5.80328e-07	0	0	1.08821e-06	2.22493e-06	5.47061e-07	0	2.73853e-06	1.49547e-06	1.84377e-06	8.10408e-07	0	0	1.2612e-06	6.27025e-07	0	0	0	0	0	0	0	2.6492e-06	0	0	0	0	0	0	0	1.59752e-06	0	0	5.94348e-07	0	1.16083e-06	4.22732e-07	0	0	0	6.76e-07	0
Camk4	0	3.4536e-06	7.1228e-07	0	0	4.80506e-06	4.59036e-06	2.2164e-06	0	0	5.29683e-06	1.04597e-06	1.90907e-06	1.19841e-05	0	5.42139e-06	1.98302e-06	2.68006e-06	1.21162e-06	1.86574e-06	7.34356e-07	2.31584e-06	3.27303e-06	7.92479e-07	8.23609e-07	0	4.05218e-06	0	7.78871e-07	0	1.02044e-06	4.25875e-07	6.99961e-06	0	1.71405e-06	0	3.34948e-06	3.75095e-06	7.05529e-07	1.6887e-06	0	3.22329e-06	1.74688e-06	1.52654e-06	1.08594e-06	1.16066e-06	0	3.5255e-06	1.63232e-06	7.41644e-07	2.46178e-06	2.93172e-06	1.82569e-06	1.1216e-06	1.84377e-06	0	7.07902e-06	3.53201e-06	1.2612e-06	6.27025e-07	0	0	2.47904e-06	1.74583e-06	1.72471e-06	3.71077e-06	0	7.94761e-06	2.7513e-06	2.25468e-06	2.509e-06	0	2.36355e-05	0	8.34589e-06	1.59752e-06	1.40707e-06	5.26913e-06	1.78304e-06	3.89913e-06	1.27691e-05	5.07279e-06	1.81992e-06	2.66765e-06	3.60774e-06	2.028e-06	2.2099e-06
Camkk1	0	2.3024e-06	0	0	0	0	0	1.4776e-06	0	0	0	0	1.90907e-06	0	0	0	0	5.36011e-07	8.0775e-07	9.32869e-07	7.34356e-07	2.31584e-06	1.63651e-06	0	2.47083e-06	3.48596e-06	0	2.35034e-06	4.67323e-06	0	1.02044e-06	2.12938e-07	1.07686e-06	0	8.57027e-07	0	3.72164e-07	7.5019e-06	4.70353e-07	4.22174e-07	0	0	0	0	3.6198e-07	0	0	0	5.44106e-07	1.48329e-06	5.47061e-07	2.19879e-06	1.82569e-06	3.73868e-07	0	0	0	0	0	6.27025e-07	1.45513e-06	0	4.95808e-06	1.74583e-06	5.74903e-07	0	0	0	9.17101e-07	0	2.509e-06	0	5.25234e-06	0	0	0	7.03534e-07	1.31728e-06	1.1887e-06	7.79826e-07	3.48248e-06	2.53639e-06	9.09959e-07	8.89216e-07	0	2.704e-06	1.47327e-06
Camkk2	3.69965e-05	2.41752e-05	4.27368e-06	1.35694e-05	9.3769e-06	4.32455e-05	2.29518e-05	3.25071e-05	0	3.72725e-05	4.23747e-05	1.35976e-05	4.39085e-05	4.79363e-05	8.71756e-06	1.08428e-05	7.93208e-06	6.43213e-06	4.44262e-06	9.32869e-06	5.14049e-06	1.50529e-05	3.27303e-06	5.54735e-06	3.29443e-06	1.04579e-05	7.09132e-06	3.52552e-06	6.23097e-06	0	2.04087e-06	2.12938e-06	1.66914e-05	2.10134e-05	5.14216e-06	2.52729e-07	8.18761e-06	7.5019e-06	1.999e-06	2.53304e-06	5.0919e-06	1.28932e-05	2.44563e-05	5.80086e-06	6.51564e-06	2.32131e-06	4.4711e-06	7.05101e-06	3.80874e-06	5.93315e-06	7.1118e-06	7.32931e-06	8.21558e-06	3.73868e-06	1.29064e-05	5.67285e-06	2.83161e-05	1.766e-05	1.00896e-05	9.09186e-06	1.1641e-05	0	9.91616e-06	1.57124e-05	4.59923e-06	7.42154e-06	3.5089e-05	2.11936e-05	3.66841e-06	3.94569e-06	1.5054e-05	1.07989e-05	1.5757e-05	7.97901e-06	6.95491e-06	1.03839e-05	9.84948e-06	9.22098e-06	8.91522e-06	4.67896e-06	2.32166e-05	6.34098e-06	6.36971e-06	6.22451e-06	4.81033e-06	2.704e-06	2.2099e-06
Camkmt	0	1.1512e-06	7.1228e-07	0	9.3769e-06	4.80506e-06	5.73795e-06	1.4776e-06	0	0	0	2.09194e-06	1.90907e-06	0	0	2.7107e-06	3.96604e-06	2.68006e-06	3.231e-06	7.46295e-06	2.93742e-06	1.15792e-06	8.18256e-07	2.37744e-06	1.64722e-06	3.48596e-06	5.06523e-06	2.35034e-06	3.11549e-06	0	1.02044e-06	1.91644e-06	1.07686e-06	0	1.71405e-06	7.58188e-07	1.86082e-06	7.5019e-06	2.35176e-06	1.26652e-06	2.54595e-06	3.22329e-06	3.49375e-06	3.35839e-06	1.8099e-06	4.64263e-06	2.23555e-06	7.05101e-06	3.26463e-06	2.96658e-06	6.01767e-06	5.13052e-06	4.56421e-06	2.61708e-06	5.53131e-06	7.29367e-06	3.53951e-06	5.29801e-06	0	1.09729e-06	1.45513e-06	0	0	1.74583e-06	0	3.71077e-06	0	0	6.41971e-06	0	0	0	7.8785e-06	3.1916e-06	0	3.9938e-06	2.81414e-06	1.18556e-05	2.37739e-06	2.33948e-06	9.28662e-06	4.22732e-06	4.54979e-06	5.3353e-06	3.00645e-06	3.38e-06	5.15644e-06
Camkv	0	0	0	0	0	0	0	0	0	0	0	0	0	0	0	0	0	0	0	0	0	0	0	0	0	0	0	0	0	0	0	0	0	0	0	0	0	0	0	0	0	0	0	0	0	0	0	0	0	0	0	0	0	0	0	0	0	0	0	0	0	0	0	1.74583e-06	0	0	0	0	0	0	0	0	0	0	0	0	0	0	0	0	0	0	0	0	0	0	7.36634e-07
Caml	8.22145e-06	2.41752e-05	9.25964e-06	0	2.81307e-05	1.44152e-05	1.26235e-05	1.1082e-05	3.13839e-05	1.86363e-05	1.58905e-05	1.35976e-05	1.14544e-05	1.19841e-05	1.30763e-05	2.7107e-05	2.18132e-05	1.76884e-05	2.74635e-05	1.95902e-05	1.68902e-05	1.50529e-05	2.20929e-05	2.77368e-05	1.56486e-05	2.61447e-05	2.53262e-05	2.35034e-05	1.94718e-05	1.59137e-05	1.02044e-05	1.25633e-05	3.23059e-05	3.50223e-06	1.19984e-05	7.58188e-06	1.41422e-05	1.87548e-05	1.16412e-05	1.09765e-05	5.0919e-06	1.61165e-05	1.74688e-05	1.6792e-05	1.8099e-05	1.97312e-05	1.56489e-05	8.81376e-06	2.23083e-05	1.70578e-05	2.73531e-05	1.97891e-05	2.64724e-05	1.75718e-05	1.29064e-05	3.32267e-05	7.07902e-06	1.2362e-05	6.30599e-06	1.06594e-05	1.74615e-05	0	1.23952e-05	2.79332e-05	1.72471e-05	1.85538e-05	0	1.58952e-05	1.55907e-05	9.5824e-06	1.0036e-05	1.29587e-05	2.10093e-05	1.5958e-05	2.22557e-05	2.3164e-05	3.51767e-05	1.8442e-05	2.25852e-05	2.96334e-05	2.32166e-05	2.91685e-05	2.63888e-05	2.0452e-05	1.92413e-05	1.8252e-05	2.87287e-05
Camp	0	0	0	0	0	0	0	0	0	0	0	0	0	0	0	0	0	1.07202e-06	4.03875e-07	9.32869e-07	0	0	0	1.58496e-06	0	0	1.01305e-06	0	7.78871e-07	1.76819e-06	0	0	0	0	0	0	1.86082e-06	0	0	0	0	0	0	1.22123e-06	0	5.80328e-07	0	0	5.44106e-07	7.41644e-07	2.73531e-07	7.32931e-07	1.82569e-06	3.73868e-07	0	1.62082e-06	0	0	0	0	0	0	0	1.74583e-06	0	0	0	0	0	0	0	0	0	0	0	1.59752e-06	0	0	0	0	0	0	0	8.89216e-07	1.20258e-06	0	7.36634e-07
Camsap1	0	8.0584e-06	6.41052e-06	0	4.68845e-06	0	1.14759e-05	8.86558e-06	0	0	1.05937e-05	5.22986e-06	5.7272e-06	0	0	1.89749e-05	4.95755e-06	8.04017e-06	2.42325e-06	1.21273e-05	7.34356e-06	1.27371e-05	4.09128e-06	2.37744e-06	9.8833e-06	1.22009e-05	8.10437e-06	7.05103e-06	7.00984e-06	1.76819e-06	3.06131e-06	3.19407e-06	4.84588e-06	7.00447e-06	1.71405e-06	3.03275e-06	1.86082e-06	3.75095e-06	2.11659e-06	2.53304e-06	5.0919e-06	3.22329e-06	8.73438e-06	3.35839e-06	5.4297e-06	4.0623e-06	8.9422e-06	3.5255e-06	4.35285e-06	4.44986e-06	8.47945e-06	8.06224e-06	1.1867e-05	4.11255e-06	1.29064e-05	8.10408e-06	1.4158e-05	5.29801e-06	6.30599e-06	6.58376e-06	7.27564e-06	0	7.43712e-06	8.72913e-06	1.09232e-05	1.48431e-05	0	1.05968e-05	1.46736e-05	4.50936e-06	2.2581e-05	4.31957e-06	2.10093e-05	1.27664e-05	1.39098e-05	7.9876e-06	8.44241e-06	2.7663e-05	7.72652e-06	2.33948e-06	1.04475e-05	1.05683e-05	8.18963e-06	8.89216e-06	5.41162e-06	1.352e-06	3.68317e-06
Camsap2	8.22145e-06	9.2096e-06	5.69824e-06	1.35694e-05	1.87538e-05	9.61012e-06	2.29518e-05	8.86558e-06	0	2.17423e-05	5.29683e-06	1.04597e-06	1.52725e-05	4.79363e-05	4.35878e-06	5.42139e-06	3.96604e-06	4.8241e-06	1.77705e-05	6.53008e-06	2.93742e-06	9.26334e-06	7.36431e-06	8.71727e-06	2.47083e-06	1.74298e-06	7.09132e-06	9.40138e-06	1.63563e-05	0	1.02044e-06	3.83288e-06	1.61529e-05	3.50223e-06	1.71405e-06	2.52729e-06	8.18761e-06	7.5019e-06	1.05829e-06	1.26652e-06	1.01838e-05	2.57863e-05	2.00891e-05	3.6637e-06	3.6198e-06	3.48197e-06	2.45911e-05	7.05101e-06	3.80874e-06	5.93315e-06	2.70795e-05	7.32931e-06	5.47706e-06	5.60802e-06	2.95003e-05	1.53977e-05	3.53951e-06	1.4128e-05	7.56719e-06	5.17295e-06	2.91026e-06	1.36131e-05	2.47904e-06	1.74583e-06	1.49475e-05	7.42154e-06	0	2.6492e-06	3.66841e-06	2.81835e-06	1.0036e-05	6.47936e-06	1.5757e-05	9.57481e-06	8.34589e-06	2.15665e-05	1.82919e-05	1.31728e-05	2.97174e-06	7.79826e-06	1.62516e-05	3.08594e-05	1.09195e-05	8.89216e-06	7.81678e-06	1.0816e-05	1.47327e-05
Camsap3	3.69965e-05	3.56872e-05	0.000100431	4.07083e-05	4.68845e-05	3.84405e-05	5.73795e-05	6.05815e-05	9.41516e-05	2.79544e-05	4.23747e-05	8.26317e-05	4.58176e-05	2.39682e-05	4.35878e-05	6.2346e-05	3.37113e-05	3.43047e-05	2.2617e-05	3.35833e-05	4.62644e-05	5.21063e-05	1.96382e-05	3.9624e-05	3.45916e-05	5.57754e-05	5.06523e-05	2.11531e-05	2.25873e-05	6.89593e-05	6.83692e-05	0.000185895	4.19976e-05	2.80179e-05	7.54184e-05	9.85645e-05	5.65689e-05	0.000101276	7.24343e-05	6.29039e-05	5.60109e-05	7.7359e-05	1.57219e-05	2.71724e-05	3.18542e-05	3.54e-05	2.68266e-05	4.9357e-05	2.77494e-05	2.89241e-05	2.37972e-05	4.39759e-05	4.74678e-05	2.5423e-05	6.08444e-05	7.29367e-06	3.18556e-05	3.70861e-05	8.07167e-05	0.000107848	5.09295e-05	5.44525e-05	5.70179e-05	3.49165e-05	4.25428e-05	5.56615e-05	3.5089e-05	5.03349e-05	6.05287e-05	0.000121189	4.0144e-05	4.96751e-05	2.88878e-05	2.71286e-05	2.36467e-05	2.23653e-05	1.0553e-05	2.89802e-05	2.85287e-05	2.2615e-05	3.59857e-05	1.64866e-05	2.82087e-05	4.00147e-05	4.08878e-05	2.366e-05	1.69426e-05
Camta1	0.000102768	6.21648e-05	8.33368e-05	9.49861e-05	0.000107834	6.24658e-05	7.0003e-05	9.5305e-05	9.41516e-05	0.000136666	9.00462e-05	6.69422e-05	0.000118362	8.38886e-05	0.000104611	0.000130113	8.32868e-05	8.30817e-05	0.000126009	8.48911e-05	8.95915e-05	9.61072e-05	0.000121102	0.000106985	9.63622e-05	9.41209e-05	7.69915e-05	0.000106941	0.000116831	0.000104323	0.000128575	0.000101358	0.000119532	0.000108569	0.000125983	0.000122321	0.00010495	0.000127532	0.000116765	7.64135e-05	7.63784e-05	0.000116038	0.000106559	0.000130367	7.92736e-05	0.00012303	0.000143075	0.000186852	0.000124056	8.5289e-05	0.000126098	0.000163444	0.000139665	7.47736e-05	0.000116158	0.000146684	0.000106185	0.000100662	7.69331e-05	0.000109259	9.31282e-05	6.80656e-05	0.000101641	0.000106495	9.37092e-05	5.93723e-05	7.01779e-05	0.000108617	8.62075e-05	0.000114425	9.7851e-05	0.000112309	0.000126056	9.09607e-05	8.62408e-05	0.000123009	0.000124526	9.35271e-05	8.97465e-05	9.27993e-05	9.51879e-05	0.000117097	0.000113745	0.000114709	8.95923e-05	0.000123032	0.000131121
Camta2	1.64429e-05	2.18728e-05	3.34772e-05	0	2.81307e-05	4.80506e-06	2.29518e-05	4.13727e-05	6.27677e-05	3.10604e-05	2.11873e-05	3.87009e-05	2.8636e-05	1.19841e-05	1.74351e-05	7.58995e-05	3.56943e-05	4.6097e-05	1.37317e-05	4.19791e-05	2.49681e-05	3.70534e-05	1.30921e-05	1.74345e-05	3.70624e-05	4.88034e-05	4.05218e-05	2.35034e-05	1.55774e-05	1.59137e-05	2.85722e-05	3.83288e-05	2.04604e-05	1.05067e-05	1.37124e-05	1.4911e-05	2.79123e-05	3.37586e-05	1.61096e-05	1.09765e-05	1.01838e-05	9.66987e-06	1.57219e-05	2.28981e-05	1.7375e-05	1.91508e-05	2.012e-05	4.58315e-05	3.04699e-05	1.77995e-05	2.05148e-05	3.2249e-05	4.19908e-05	1.64502e-05	5.34693e-05	2.02602e-05	2.83161e-05	1.766e-05	1.38732e-05	2.68053e-05	1.45513e-05	3.40328e-05	1.23952e-05	1.22208e-05	1.7822e-05	2.22646e-05	0.000140356	1.58952e-05	3.11814e-05	2.76199e-05	1.0036e-05	2.15979e-05	3.1514e-05	3.35119e-05	2.50377e-05	2.07678e-05	1.68848e-05	3.42494e-05	2.31796e-05	2.10553e-05	1.74124e-05	1.94457e-05	1.91091e-05	2.31196e-05	2.46529e-05	1.0816e-05	1.69426e-05
Cand1	5.34394e-05	3.4536e-05	4.62982e-05	8.14166e-05	2.81307e-05	2.40253e-05	4.36084e-05	2.95519e-05	4.70758e-05	2.17423e-05	3.1781e-05	3.5563e-05	4.39085e-05	8.38886e-05	3.9229e-05	9.48743e-05	8.22953e-05	7.12895e-05	5.53308e-05	8.48911e-05	8.00448e-05	7.29488e-05	4.50041e-05	7.21156e-05	6.50651e-05	9.76069e-05	7.69915e-05	6.22841e-05	5.06266e-05	2.29864e-05	3.26539e-05	3.0876e-05	5.1151e-05	4.20268e-05	2.39968e-05	3.43712e-05	2.9401e-05	3.37586e-05	3.70403e-05	3.58848e-05	3.81892e-05	3.54562e-05	5.41532e-05	5.34289e-05	4.88673e-05	4.99083e-05	4.02399e-05	5.28825e-05	5.6587e-05	6.4523e-05	6.31856e-05	6.01003e-05	7.21146e-05	4.78551e-05	5.71569e-05	5.75389e-05	4.95531e-05	3.88521e-05	2.27016e-05	3.99728e-05	5.82051e-05	2.72263e-05	3.47066e-05	4.0154e-05	4.54174e-05	3.71077e-05	0	3.9738e-05	4.31038e-05	3.04382e-05	2.2581e-05	3.0237e-05	5.51495e-05	6.06405e-05	5.14663e-05	6.86933e-05	7.2464e-05	6.32296e-05	5.468e-05	5.92668e-05	6.96497e-05	5.70688e-05	5.00477e-05	6.31343e-05	7.09523e-05	4.8672e-05	4.78812e-05
Cand2	0	2.3024e-06	2.13684e-06	1.35694e-05	0	0	4.59036e-06	2.2164e-06	0	0	0	2.09194e-06	0	0	4.35878e-06	8.13209e-06	4.95755e-06	5.36011e-06	6.462e-06	4.66434e-06	2.20307e-06	3.47375e-06	3.27303e-06	5.54735e-06	5.76526e-06	0	7.09132e-06	4.70069e-06	1.01253e-05	0	1.02044e-06	1.91644e-06	3.23059e-06	0	1.71405e-06	1.26365e-06	2.23298e-06	0	1.88141e-06	2.11087e-06	0	3.22329e-06	3.49375e-06	2.13716e-06	2.53386e-06	1.74099e-06	6.70665e-06	5.28825e-06	4.35285e-06	2.96658e-06	5.47061e-06	1.46586e-06	5.47706e-06	3.73868e-06	5.53131e-06	3.24163e-06	0	0	0	2.97837e-06	5.82051e-06	0	4.95808e-06	1.74583e-06	2.29961e-06	3.71077e-06	0	0	1.8342e-06	1.12734e-06	1.2545e-05	4.31957e-06	1.5757e-05	4.78741e-06	2.78196e-06	7.18884e-06	4.22121e-06	5.26913e-06	4.75478e-06	7.79826e-06	9.28662e-06	8.03191e-06	6.36971e-06	4.44608e-06	3.60774e-06	4.732e-06	5.89307e-06
Cant1	8.22145e-05	5.29552e-05	0.000113253	8.14166e-05	0.000117211	1.92202e-05	6.42651e-05	4.80219e-05	6.27677e-05	6.52269e-05	2.11873e-05	0.000121333	8.01808e-05	4.79363e-05	0.000196145	0.000108428	0.0001051	9.11219e-05	9.93532e-05	8.02267e-05	6.90295e-05	6.25276e-05	9.00082e-05	8.32103e-05	5.60054e-05	8.7149e-05	8.7122e-05	9.40138e-05	0.000111379	6.01184e-05	5.40831e-05	7.96387e-05	7.53804e-05	3.85246e-05	5.74208e-05	5.48423e-05	0.000103462	3.37586e-05	7.6785e-05	5.95265e-05	0.000134935	6.44658e-05	5.41532e-05	6.74731e-05	6.73282e-05	8.58886e-05	5.36532e-05	0.000109291	7.99835e-05	6.60063e-05	0.000121995	9.38152e-05	0.000119582	6.46792e-05	0.000165939	0.000112647	0.000123883	3.35541e-05	5.67539e-05	8.59024e-05	9.31282e-05	0.000115712	7.43712e-05	5.58664e-05	4.54174e-05	0.000126166	0	5.82825e-05	5.04406e-05	8.84963e-05	8.5306e-05	7.99121e-05	7.09065e-05	7.34069e-05	4.17294e-05	7.74797e-05	7.73888e-05	4.74222e-05	6.89444e-05	4.91291e-05	7.54538e-05	8.201e-05	7.09768e-05	9.60353e-05	7.27562e-05	9.2612e-05	7.14535e-05
Canx	0.000291862	0.000453573	0.0004872	0.00047493	0.000379765	0.000206618	0.000524449	0.000288131	0.000141227	0.000288862	0.000164202	0.000431986	0.000345541	0.000251666	0.000174351	0.000764416	0.000516577	0.000576212	0.000207188	0.000657673	0.000481003	0.000518747	0.000175925	0.000190195	0.000388743	0.000550782	0.000574397	0.000310246	0.00023444	0.000120237	0.00028164	0.000289595	0.000240679	0.000245156	0.000264821	0.000243126	0.000184221	0.000180046	0.000196255	0.000214887	0.000239319	0.00021596	0.000334527	0.000379193	0.000479623	0.000535063	0.000152017	0.000757983	0.000452696	0.000573291	0.000413305	0.000541636	0.000820646	0.000470326	0.000586319	0.000212327	0.000205292	0.000332009	0.000161433	0.000376058	0.000372513	0.000163358	0.000304922	0.000593581	0.000555357	0.000363655	0.000140356	0.000182795	0.000682323	0.000192775	0.000273481	0.000187901	0.000609271	0.000671833	0.000421467	0.000376216	0.000319405	0.000587508	0.000363147	0.000436703	0.000387717	0.000268435	0.000317576	0.000459725	0.000410682	0.000234572	0.000220253
Cap1	8.22145e-05	5.29552e-05	7.40771e-05	0.000108556	9.84575e-05	3.84405e-05	0.00012853	0.0001352	3.13839e-05	9.62873e-05	9.5343e-05	0.000104597	8.01808e-05	7.19045e-05	5.66641e-05	5.42139e-05	4.56094e-05	9.91621e-05	5.45231e-05	9.2354e-05	4.77332e-05	9.26334e-05	6.30057e-05	4.35863e-05	6.42415e-05	8.01771e-05	0.000119539	6.69848e-05	7.94449e-05	3.35956e-05	8.16348e-05	0.000109876	6.99961e-05	6.65425e-05	8.82738e-05	8.61807e-05	7.44328e-05	8.25209e-05	5.04453e-05	6.50148e-05	4.07352e-05	6.12425e-05	0.000101319	6.22829e-05	8.47033e-05	6.96394e-05	8.04798e-05	6.87473e-05	5.76752e-05	6.52647e-05	7.1665e-05	7.03614e-05	5.75091e-05	4.71074e-05	4.97818e-05	5.42973e-05	6.01717e-05	7.41722e-05	0.000148821	8.74699e-05	5.82051e-05	0.000102098	0.00010412	8.72913e-05	0.000126479	0.000100191	7.01779e-05	0.000105968	0.000119223	7.27135e-05	4.2653e-05	3.0237e-05	0.000131308	8.29817e-05	7.92859e-05	0.000117418	7.1057e-05	0.000147536	7.54822e-05	7.33037e-05	0.000102153	7.14417e-05	6.00573e-05	8.71432e-05	6.49394e-05	8.1796e-05	7.21901e-05
Cap2	4.11073e-06	0	7.1228e-07	0	4.68845e-06	0	4.59036e-06	2.2164e-06	0	6.21209e-06	0	1.04597e-06	1.90907e-06	0	0	5.42139e-06	1.98302e-06	5.36011e-06	6.462e-06	3.73148e-06	1.46871e-06	8.10543e-06	4.09128e-06	3.9624e-06	4.94165e-06	6.97192e-06	3.03914e-06	5.87586e-06	9.34646e-06	0	1.02044e-06	6.38813e-07	1.61529e-06	0	0	0	1.86082e-06	0	5.87941e-07	4.22174e-07	0	0	3.49375e-06	7.93802e-06	3.6198e-06	5.80328e-06	1.11778e-05	1.76275e-06	4.35285e-06	7.41644e-06	7.1118e-06	1.75903e-05	1.82569e-06	2.24321e-06	7.37508e-06	6.48326e-06	3.53951e-06	0	0	3.13512e-07	0	0	2.47904e-06	0	0	0	0	0	9.17101e-07	5.63671e-07	5.018e-06	0	5.25234e-06	3.1916e-06	5.56392e-06	8.78636e-06	4.92474e-06	3.95185e-06	5.34913e-06	3.89913e-06	5.80414e-06	5.49552e-06	7.27967e-06	7.11373e-06	2.40516e-06	4.056e-06	2.94653e-06
Capg	5.75502e-05	6.44672e-05	3.20526e-05	0.000122125	4.21961e-05	0.000100906	5.39368e-05	8.20066e-05	0.000109844	7.1439e-05	0.000121827	4.18389e-05	9.16352e-05	0.000143809	3.9229e-05	1.35535e-05	4.95755e-06	1.34003e-05	1.77705e-05	9.32869e-06	5.14049e-06	8.10543e-06	2.61842e-05	0.000134721	2.47083e-06	1.04579e-05	1.51957e-05	3.52552e-05	2.80394e-05	8.84094e-06	1.02044e-05	1.87385e-05	8.50722e-05	2.45156e-05	8.57027e-06	9.09826e-06	5.80576e-05	3.00076e-05	7.52564e-06	6.33261e-06	5.0919e-05	7.41357e-05	0.000102192	4.88493e-06	6.87762e-06	1.74099e-06	3.35333e-05	5.28825e-06	1.63232e-06	8.89973e-06	2.24295e-05	6.59638e-06	1.82569e-06	4.48642e-06	7.92821e-05	3.24163e-05	1.76975e-05	3.70861e-05	3.27911e-05	2.79026e-05	0.000103314	6.12591e-05	3.47066e-05	7.15788e-05	3.10448e-05	0.000100191	7.01779e-05	5.29841e-05	1.74249e-05	2.64925e-05	8.7815e-05	8.20718e-05	1.05047e-05	4.78741e-06	1.53008e-05	7.58822e-05	3.58802e-05	9.22098e-06	8.91522e-06	2.41746e-05	4.41115e-05	2.91685e-05	1.27394e-05	4.44608e-06	2.2849e-05	9.7344e-05	3.46218e-05
Capn1	5.34394e-05	4.83504e-05	0.000138182	4.07083e-05	3.28192e-05	5.28556e-05	7.80362e-05	0.00011673	1.56919e-05	2.17423e-05	4.23747e-05	6.79881e-05	6.49083e-05	1.19841e-05	1.74351e-05	8.40316e-05	5.55245e-05	0.00011685	2.05976e-05	4.38448e-05	4.84675e-05	9.8423e-05	2.04564e-05	2.69443e-05	4.36513e-05	7.14622e-05	7.90176e-05	4.1131e-05	1.71352e-05	4.77411e-05	4.89809e-05	0.000113283	2.53063e-05	2.80179e-05	4.79935e-05	6.82369e-05	2.90288e-05	6.75171e-05	3.57468e-05	5.27718e-05	2.03676e-05	3.22329e-05	5.15328e-05	3.57211e-05	2.89584e-05	4.4105e-05	4.4711e-05	9.34258e-05	3.37346e-05	2.52159e-05	1.3403e-05	3.59136e-05	7.48531e-05	2.43014e-05	9.77198e-05	2.51226e-05	3.18556e-05	2.82561e-05	6.05375e-05	0.000100637	4.5109e-05	2.72263e-05	3.71856e-05	3.66623e-05	6.84135e-05	3.71077e-05	0.000105267	5.56333e-05	5.04406e-05	8.06049e-05	4.0144e-05	2.80772e-05	8.92897e-05	4.14909e-05	4.72934e-05	3.59442e-05	1.47742e-05	5.26913e-05	3.03117e-05	5.14685e-05	4.17898e-05	1.94457e-05	5.45975e-05	5.3353e-05	4.69007e-05	2.9744e-05	1.47327e-05
Capn10	4.11073e-06	5.756e-06	9.97192e-06	1.35694e-05	9.3769e-06	0	4.59036e-06	3.69399e-06	0	6.21209e-06	5.29683e-06	3.13791e-06	1.52725e-05	0	8.71756e-06	5.42139e-06	1.28896e-05	2.03684e-05	1.09046e-05	1.49259e-05	8.07792e-06	9.26334e-06	1.22738e-05	1.10947e-05	1.31777e-05	6.97192e-06	1.72218e-05	9.40138e-06	1.32408e-05	1.41455e-05	1.02044e-06	7.66576e-06	9.69176e-06	7.00447e-06	6.85622e-06	5.56005e-06	5.58246e-06	3.75095e-06	7.8784e-06	5.06609e-06	1.01838e-05	9.66987e-06	8.73438e-06	1.64866e-05	1.19453e-05	1.16066e-05	8.9422e-06	5.28825e-06	1.41467e-05	1.40912e-05	1.25824e-05	1.24598e-05	1.09541e-05	7.85123e-06	1.47502e-05	1.29665e-05	1.06185e-05	5.29801e-06	2.5224e-06	6.58376e-06	1.45513e-06	0	7.43712e-06	6.9833e-06	7.47374e-06	1.11323e-05	0	2.6492e-06	8.25391e-06	5.63671e-06	5.018e-06	8.63914e-06	7.8785e-06	1.11706e-05	5.56392e-06	9.58512e-06	1.12565e-05	9.22098e-06	7.72652e-06	2.2615e-05	1.27691e-05	1.0991e-05	1.27394e-05	1.77843e-05	1.56336e-05	7.436e-06	9.57624e-06
Capn11	0	0	0	0	0	0	0	0	0	0	0	0	0	0	0	0	0	0	0	0	0	0	0	0	0	1.74298e-06	1.01305e-06	0	0	0	1.02044e-06	2.12938e-07	0	0	0	0	0	0	0	0	0	0	0	3.05308e-07	0	0	0	0	0	0	0	0	0	0	0	0	0	0	0	1.56756e-07	0	0	0	0	5.74903e-07	0	0	0	0	0	0	0	0	0	0	0	0	0	0	0	1.16083e-06	4.22732e-07	0	0	0	0	0
Capn12	0	0	7.1228e-07	0	0	0	2.29518e-06	0	0	0	0	0	0	0	0	0	2.97453e-06	5.36011e-07	8.0775e-07	0	1.46871e-06	1.15792e-06	8.18256e-07	0	0	3.48596e-06	2.02609e-06	0	0	1.76819e-06	1.02044e-06	0	1.07686e-06	0	8.57027e-07	0	3.72164e-07	0	1.17588e-07	8.44348e-07	0	3.22329e-06	0	9.15925e-07	1.08594e-06	5.80328e-07	0	0	5.44106e-07	0	8.20592e-07	1.46586e-06	9.12843e-07	3.73868e-07	0	0	3.53951e-06	1.766e-06	0	4.70269e-07	1.45513e-06	0	0	0	0	0	0	2.6492e-06	4.58551e-06	0	0	0	0	3.1916e-06	0	7.9876e-07	7.03534e-07	1.31728e-06	1.78304e-06	2.33948e-06	2.32166e-06	4.22732e-07	9.09959e-07	0	1.20258e-06	6.76e-07	7.36634e-07
Capn13	0	3.4536e-06	4.27368e-06	2.71389e-05	1.87538e-05	0	6.88554e-06	6.64919e-06	0	6.52269e-05	0	1.04597e-05	7.63627e-06	0	6.10229e-05	8.13209e-06	1.78472e-05	5.89612e-06	5.61386e-05	1.11944e-05	1.39528e-05	1.50529e-05	7.52796e-05	1.03022e-05	4.11804e-06	2.26587e-05	1.51957e-05	9.40138e-06	6.15308e-05	3.53637e-06	9.18392e-06	1.08598e-05	0.000102302	0	1.71405e-06	4.2964e-06	0.000101973	0	5.76182e-06	8.86566e-06	3.05514e-05	0.000122485	1.04813e-05	6.10617e-06	1.12214e-05	6.38361e-06	7.15376e-05	7.05101e-06	9.2498e-06	1.77995e-05	6.75621e-05	8.06224e-06	1.00413e-05	1.34593e-05	3.31879e-05	7.05055e-05	5.66322e-05	1.766e-06	2.5224e-06	7.21078e-06	4.21987e-05	0.000122518	2.47904e-06	6.9833e-06	8.62355e-06	3.33969e-05	0	2.6492e-06	7.33681e-06	3.94569e-06	5.018e-06	4.75153e-05	7.8785e-06	2.07454e-05	6.95491e-06	6.07057e-05	5.20615e-05	7.9037e-06	1.48587e-05	1.09176e-05	4.0629e-05	4.81915e-05	8.18963e-06	8.89216e-06	6.6142e-06	1.352e-05	5.81941e-05
Capn15	1.64429e-05	1.03608e-05	2.84912e-06	0	4.68845e-06	1.44152e-05	1.03283e-05	6.64919e-06	0	6.21209e-06	1.05937e-05	5.22986e-06	1.33635e-05	0	0	1.62642e-05	1.58642e-05	9.11219e-06	4.8465e-06	2.05231e-05	9.54663e-06	1.27371e-05	4.09128e-06	1.58496e-06	1.72958e-05	1.22009e-05	1.41826e-05	1.29269e-05	4.67323e-06	5.30456e-06	7.14305e-06	4.25875e-06	4.30745e-06	3.50223e-05	3.42811e-06	3.79094e-06	2.60515e-06	7.5019e-06	8.9367e-06	3.79957e-06	0	0	4.36719e-06	2.01503e-05	6.87762e-06	1.56689e-05	1.34133e-05	1.93903e-05	2.28524e-05	1.11247e-05	1.01206e-05	2.19879e-05	1.91697e-05	7.47736e-06	7.37508e-06	8.10408e-06	3.53951e-06	2.29581e-05	8.82839e-06	1.11297e-05	1.01859e-05	6.80656e-06	1.48742e-05	1.22208e-05	9.77336e-06	7.42154e-06	3.5089e-05	2.38428e-05	2.56788e-05	5.07303e-06	2.509e-06	0	2.36355e-05	2.3937e-05	1.39098e-06	2.23653e-05	1.89954e-05	1.31728e-05	1.367e-05	7.01844e-06	8.1258e-06	1.01456e-05	1.72892e-05	2.22304e-05	1.80387e-06	4.056e-06	9.57624e-06
Capn2	2.05536e-05	1.38144e-05	2.56421e-05	2.71389e-05	4.21961e-05	2.40253e-05	1.83614e-05	3.76787e-05	0	3.41665e-05	5.29683e-06	9.41374e-06	1.90907e-05	0	3.48702e-05	5.42139e-06	4.95755e-06	1.76884e-05	4.64456e-05	1.11944e-05	7.34356e-06	1.85267e-05	3.43668e-05	3.32841e-05	7.41248e-06	3.48596e-06	1.11435e-05	1.41021e-05	6.0752e-05	1.23773e-05	2.75518e-05	5.49379e-05	3.01522e-05	3.50223e-06	4.19943e-05	3.6393e-05	4.35432e-05	2.62567e-05	2.5399e-05	2.36417e-05	2.29135e-05	3.54562e-05	2.53297e-05	4.57962e-06	6.87762e-06	6.38361e-06	2.68266e-05	5.28825e-06	9.7939e-06	8.89973e-06	5.99032e-05	4.39759e-06	1.1867e-05	5.98189e-06	4.42505e-05	4.61932e-05	1.4158e-05	1.2362e-05	3.40523e-05	2.39837e-05	4.5109e-05	1.36131e-05	7.43712e-06	1.22208e-05	1.2073e-05	1.48431e-05	7.01779e-05	1.58952e-05	1.92591e-05	2.53652e-05	1.7563e-05	2.80772e-05	2.62617e-06	1.5958e-05	1.53008e-05	5.03219e-05	4.43227e-05	7.9037e-06	9.50957e-06	1.40369e-05	3.01815e-05	3.88914e-05	5.45975e-06	3.55686e-06	1.4431e-05	2.0956e-05	2.79921e-05
Capn3	0	1.1512e-06	0	0	0	0	1.14759e-06	0	0	0	0	1.04597e-06	0	0	0	2.7107e-06	9.9151e-07	1.60803e-06	8.0775e-07	9.32869e-07	0	0	0	0	8.23609e-07	3.48596e-06	0	0	0	3.53637e-06	0	8.51751e-07	2.69216e-06	0	0	1.26365e-06	7.44328e-07	0	8.23117e-07	4.22174e-07	0	0	0	9.15925e-07	0	1.16066e-06	0	0	1.08821e-06	0	5.47061e-07	0	0	0	0	0	0	1.766e-06	0	7.83781e-07	0	0	0	1.74583e-06	5.74903e-07	0	0	0	2.7513e-06	0	0	2.15979e-06	0	0	1.39098e-06	7.9876e-07	0	0	5.94348e-07	7.79826e-07	1.16083e-06	0	9.09959e-07	8.89216e-07	0	0	0
Capn5	1.23322e-05	1.03608e-05	2.35052e-05	1.35694e-05	3.75076e-05	4.80506e-06	1.72139e-05	2.06864e-05	6.27677e-05	6.52269e-05	0	1.98735e-05	1.52725e-05	0	0.000113328	8.13209e-06	6.94057e-06	1.23283e-05	3.5541e-05	4.66434e-06	1.17497e-05	6.94751e-06	2.94572e-05	6.33983e-05	8.23609e-06	8.7149e-06	1.41826e-05	3.05545e-05	4.67323e-05	5.30456e-06	1.93883e-05	3.57735e-05	6.35349e-05	0	1.71405e-05	1.54165e-05	0.000137701	1.12529e-05	1.28171e-05	1.51983e-05	6.87406e-05	0.000125708	2.88235e-05	5.80086e-06	5.79168e-06	8.70493e-06	2.90622e-05	8.81376e-06	6.52927e-06	4.44986e-06	5.33385e-05	8.79517e-06	9.12843e-06	7.85123e-06	0.000105095	3.971e-05	6.72507e-05	1.766e-06	1.38732e-05	2.75891e-05	4.80192e-05	0.000115712	3.22275e-05	8.72913e-06	1.32228e-05	4.45292e-05	7.01779e-05	1.85444e-05	1.74249e-05	3.66386e-05	4.2653e-05	5.18348e-05	2.62617e-06	6.38321e-06	5.56392e-06	5.35169e-05	2.74378e-05	1.8442e-05	8.91522e-06	1.40369e-05	3.3664e-05	2.57867e-05	1.09195e-05	1.06706e-05	1.74374e-05	4.3264e-05	3.0202e-05
Capn6	0	1.1512e-06	0	0	4.68845e-06	0	1.14759e-06	7.38799e-07	0	3.10604e-06	0	0	0	0	0	0	0	0	0	0	0	0	0	2.37744e-06	0	0	0	0	7.78871e-07	0	0	0	5.92274e-06	0	0	0	1.11649e-06	0	1.17588e-07	0	5.0919e-06	6.44658e-06	3.49375e-06	3.05308e-07	3.6198e-07	5.80328e-07	6.70665e-06	0	5.44106e-07	0	2.73531e-07	0	0	7.47736e-07	0	0	0	0	0	0	1.45513e-06	0	0	0	0	0	3.5089e-05	0	0	0	2.509e-06	0	0	0	0	0	2.81414e-06	0	5.94348e-07	0	0	0	0	8.89216e-07	0	4.056e-06	7.36634e-07
Capn7	8.22145e-06	8.0584e-06	1.35333e-05	0	9.3769e-06	1.92202e-05	1.49187e-05	1.32984e-05	1.56919e-05	2.17423e-05	1.05937e-05	1.25517e-05	1.90907e-05	3.59523e-05	1.74351e-05	1.89749e-05	1.48726e-05	1.98324e-05	2.38286e-05	1.95902e-05	1.32184e-05	6.94751e-06	4.00946e-05	1.42646e-05	2.14138e-05	2.61447e-05	2.53262e-05	3.408e-05	2.4145e-05	1.06091e-05	2.04087e-05	1.85256e-05	2.42294e-05	7.00447e-06	1.97116e-05	1.94602e-05	1.74917e-05	3.75095e-06	2.02252e-05	1.39317e-05	3.05514e-05	2.57863e-05	2.53297e-05	1.89291e-05	2.06328e-05	1.39279e-05	4.02399e-05	2.8204e-05	2.0676e-05	2.37326e-05	3.66531e-05	2.34538e-05	2.37339e-05	1.53286e-05	2.21252e-05	2.02602e-05	1.4158e-05	8.83002e-06	1.13508e-05	1.63026e-05	1.74615e-05	2.72263e-05	1.48742e-05	1.92041e-05	2.47208e-05	1.11323e-05	3.5089e-05	1.05968e-05	2.20104e-05	1.12734e-05	1.5054e-05	2.37576e-05	3.1514e-05	1.43622e-05	2.64286e-05	3.19504e-05	4.78403e-05	1.58074e-05	2.02078e-05	2.41746e-05	2.78599e-05	2.49412e-05	2.45689e-05	2.40088e-05	2.94632e-05	1.9604e-05	2.72554e-05
Capn8	4.11073e-06	0	4.98596e-06	0	4.68845e-06	0	3.44277e-06	4.43279e-06	0	1.24242e-05	0	1.04597e-06	3.81813e-06	0	8.71756e-06	0	3.96604e-06	3.21607e-06	6.462e-06	9.32869e-07	7.34356e-07	2.31584e-06	1.22738e-05	3.16992e-06	2.47083e-06	0	1.01305e-06	4.70069e-06	3.89436e-06	8.84094e-06	9.18392e-06	6.81401e-06	3.23059e-06	3.50223e-06	4.28514e-06	7.32915e-06	4.83813e-06	3.75095e-06	4.35076e-06	4.64392e-06	2.54595e-06	0	3.49375e-06	2.13716e-06	2.17188e-06	5.80328e-07	2.23555e-06	1.76275e-06	5.44106e-07	5.19151e-06	9.30004e-06	7.32931e-07	1.82569e-06	3.73868e-06	7.37508e-06	8.91448e-06	7.07902e-06	0	0	3.60539e-06	7.27564e-06	0	9.91616e-06	8.72913e-06	6.32394e-06	7.42154e-06	0	0	5.50261e-06	5.07303e-06	7.527e-06	8.63914e-06	1.05047e-05	3.1916e-06	2.78196e-06	3.19504e-06	7.73888e-06	2.63457e-06	2.97174e-06	1.55965e-06	3.48248e-06	5.07279e-06	2.72988e-06	0	1.80387e-06	4.056e-06	9.57624e-06
Capn9	8.22145e-06	5.756e-06	1.2821e-05	2.71389e-05	1.40654e-05	0	1.14759e-06	4.43279e-06	3.13839e-05	3.10604e-05	0	1.25517e-05	7.63627e-06	0	8.28168e-05	1.08428e-05	8.92359e-06	1.28643e-05	8.88525e-06	5.59721e-06	6.60921e-06	6.94751e-06	1.06373e-05	1.03022e-05	6.58887e-06	6.97192e-06	8.10437e-06	1.05766e-05	1.09042e-05	1.23773e-05	3.06131e-06	1.10728e-05	3.93055e-05	3.50223e-06	5.14216e-06	7.83461e-06	3.75886e-05	7.5019e-06	6.11458e-06	3.79957e-06	2.80054e-05	2.90096e-05	1.65953e-05	4.57962e-06	7.2396e-06	4.0623e-06	8.9422e-06	7.05101e-06	4.89695e-06	2.96658e-06	5.74414e-06	2.19879e-06	7.30274e-06	4.11255e-06	3.31879e-05	1.21561e-05	1.4158e-05	3.53201e-06	3.78359e-06	1.16e-05	4.5109e-05	2.04197e-05	4.95808e-06	1.74583e-05	9.19845e-06	4.824e-05	0	2.6492e-06	5.50261e-06	8.45506e-06	2.7599e-05	2.15979e-05	1.83832e-05	9.57481e-06	8.34589e-06	1.83715e-05	3.51767e-06	6.58642e-06	7.13218e-06	7.01844e-06	2.55382e-05	8.03191e-06	9.09959e-06	1.60059e-05	7.21549e-06	1.8928e-05	8.10297e-06
Capns1	6.57716e-05	0.000112818	0.000116814	0.000108556	0.000196915	6.24658e-05	0.000149187	0.000195782	0.000156919	0.000301286	0.000153608	0.000165263	0.000150816	0.000335554	0.00017871	0.000187038	0.000114024	0.000135075	0.000137721	9.60855e-05	9.98724e-05	0.000113476	0.000131739	0.000232989	8.97733e-05	0.000141181	0.000157022	0.000179801	0.000159669	0.000150296	0.000182658	0.000241897	0.000188989	6.65425e-05	0.000145695	0.00012965	0.000202829	0.000206302	0.000157568	9.75222e-05	0.000132389	0.000261087	0.000178181	0.000115712	8.68752e-05	0.000115485	0.000116249	0.00017275	0.000107733	9.41888e-05	0.000172051	0.000126797	0.000164312	9.085e-05	0.000344785	0.00017991	0.000240687	7.41722e-05	0.000199269	0.000205664	0.000213904	0.000190584	0.000116515	0.000113479	0.000171321	0.0002412	7.01779e-05	0.000185444	0.00012014	0.000173047	0.000155558	0.000220298	0.000126056	0.000145218	0.000109888	0.000207678	0.000137893	0.000100114	0.000104605	0.000121653	0.000156712	0.000139924	0.000125574	0.000120044	0.000119056	0.000148044	0.00013996
Caprin1	7.81038e-05	0.000103608	7.05157e-05	5.42778e-05	9.84575e-05	3.84405e-05	8.60693e-05	7.31411e-05	3.13839e-05	9.93934e-05	0.00010064	8.89076e-05	8.97262e-05	8.38886e-05	4.79466e-05	0.000130113	0.000100142	0.000118458	9.36989e-05	0.000167916	8.73884e-05	9.72651e-05	9.9009e-05	0.000114117	0.000125189	0.000137695	0.0001398	0.000143371	0.000123841	4.24365e-05	0.000110207	7.5167e-05	8.88412e-05	6.30402e-05	8.39887e-05	7.02588e-05	4.57762e-05	7.5019e-05	9.11308e-05	7.00809e-05	0.000117114	2.2563e-05	7.16219e-05	0.000126398	0.000142982	0.000109682	8.49509e-05	0.000178038	0.000120247	0.000142396	0.000141689	0.000177369	0.000131449	0.000102066	0.000108782	0.000107784	0.000134501	0.000113024	7.18883e-05	0.000115059	0.000161519	8.84853e-05	0.000109078	8.37996e-05	0.000151774	0.000155852	3.5089e-05	7.68269e-05	0.000256788	9.0751e-05	0.000130468	7.99121e-05	0.00019171	0.000252137	9.59777e-05	0.000187709	0.000130857	0.000177833	0.000115304	0.000142708	0.000118404	0.000107374	0.000135584	0.000129826	0.000146114	0.000102752	0.000108285
Caprin2	0	0	1.42456e-06	0	4.68845e-06	0	2.29518e-06	7.38799e-07	0	6.21209e-06	5.29683e-06	2.09194e-06	3.81813e-06	0	8.71756e-06	2.7107e-06	2.97453e-06	3.75208e-06	4.8465e-06	5.59721e-06	6.60921e-06	0	3.27303e-06	4.75487e-06	8.23609e-06	3.48596e-06	5.06523e-06	8.22621e-06	5.4521e-06	1.76819e-06	1.02044e-06	6.38813e-07	2.15373e-06	0	8.57027e-07	2.52729e-07	1.48866e-06	7.5019e-06	1.29347e-06	8.44348e-07	2.54595e-06	6.44658e-06	1.74688e-06	3.05308e-06	3.25782e-06	1.16066e-06	0	1.4102e-05	1.63232e-06	7.41644e-07	7.65886e-06	1.0994e-05	5.47706e-06	1.86934e-06	5.53131e-06	7.29367e-06	7.07902e-06	3.53201e-06	1.2612e-06	2.82161e-06	1.01859e-05	6.80656e-06	2.47904e-06	1.74583e-06	4.02432e-06	1.11323e-05	0	5.29841e-06	7.33681e-06	0	1.7563e-05	4.31957e-06	1.31308e-05	9.57481e-06	4.17294e-06	7.9876e-06	3.51767e-06	7.9037e-06	2.97174e-06	3.89913e-06	3.48248e-06	7.60918e-06	2.72988e-06	4.44608e-06	4.20904e-06	3.38e-06	5.15644e-06
Caps2	0	0	0	0	0	0	0	0	0	0	0	0	0	0	0	0	0	0	0	0	0	0	0	0	0	0	0	0	0	0	0	0	0	0	0	0	0	0	0	0	0	0	0	0	0	0	0	0	0	0	0	0	0	0	0	0	0	0	0	0	0	0	0	0	0	0	0	0	0	5.63671e-07	0	0	0	0	0	7.9876e-07	0	0	0	0	1.16083e-06	0	0	0	0	6.76e-07	0
Capsl	0	0	0	0	0	4.80506e-06	0	0	0	0	0	0	3.81813e-06	0	0	0	0	0	8.48137e-06	0	7.34356e-07	0	3.27303e-06	5.54735e-06	8.23609e-07	0	0	1.17517e-06	7.00984e-06	0	2.04087e-06	1.06469e-06	1.61529e-06	0	0	2.52729e-07	2.97731e-06	0	3.52764e-07	4.22174e-07	1.27297e-05	3.22329e-06	4.36719e-06	0	3.6198e-07	0	2.23555e-06	0	0	7.41644e-07	5.19708e-06	0	9.12843e-07	3.73868e-07	3.68754e-06	8.91448e-06	0	0	2.5224e-06	6.27025e-07	5.82051e-06	0	0	1.74583e-06	1.14981e-06	0	0	0	0	5.63671e-07	2.509e-06	6.47936e-06	0	0	0	2.39628e-06	1.33671e-05	0	5.94348e-07	7.79826e-07	3.48248e-06	1.01456e-05	0	0	1.20258e-06	4.056e-06	1.17861e-05
Capza1	6.98824e-05	8.74912e-05	6.26807e-05	8.14166e-05	0.000103146	7.68809e-05	7.34458e-05	8.27454e-05	6.27677e-05	6.21209e-05	4.23747e-05	4.70687e-05	5.34539e-05	4.79363e-05	4.79466e-05	7.04781e-05	9.32019e-05	9.96981e-05	7.71401e-05	9.2354e-05	8.29822e-05	9.8423e-05	6.95518e-05	7.37006e-05	8.89497e-05	8.8892e-05	8.20567e-05	6.58097e-05	6.54252e-05	5.6582e-05	0.000119391	7.75093e-05	8.13031e-05	5.60358e-05	0.000123412	0.000121563	5.73132e-05	8.62719e-05	9.75981e-05	8.14796e-05	7.89244e-05	8.38055e-05	5.41532e-05	8.21279e-05	8.86851e-05	9.92362e-05	7.37732e-05	8.10866e-05	8.216e-05	9.49304e-05	9.51887e-05	9.67469e-05	9.67613e-05	8.26249e-05	4.7938e-05	5.83493e-05	4.95531e-05	9.00662e-05	7.81943e-05	7.82213e-05	9.74935e-05	8.16788e-05	8.67664e-05	8.90371e-05	9.19845e-05	9.27692e-05	0.000245623	6.35809e-05	8.89588e-05	8.45506e-05	6.0216e-05	7.34327e-05	8.92897e-05	9.09607e-05	8.20679e-05	9.74487e-05	9.49771e-05	7.9037e-05	8.79635e-05	0.000127112	8.35796e-05	6.6369e-05	9.73656e-05	9.15893e-05	8.29781e-05	7.9768e-05	8.8396e-05
Capza2	0.000279529	0.000280893	0.000175933	0.000284958	0.00021098	0.000192202	0.000165253	0.000259318	0.000188303	0.000229847	0.000270139	0.000138068	0.000129817	0.000191745	0.000244092	0.000222277	0.000206234	0.00037092	0.000252018	0.000259338	0.000240134	0.000354323	0.000273298	0.000223479	0.000284969	0.000217873	0.000314044	0.000273815	0.000271826	0.000231633	0.000274497	0.000215706	0.000251986	0.000238152	0.000372807	0.000406389	0.000238929	0.000183797	0.000221771	0.000249083	0.000320789	0.00021596	0.000266399	0.000262565	0.00024506	0.000250122	0.000185551	0.000308481	0.000225804	0.000254384	0.000227851	0.000276315	0.000290284	0.000248248	0.00012722	0.000185583	0.00014512	0.000296689	0.000274941	0.000243599	0.000292481	0.000408394	0.000203281	0.000281078	0.00023686	0.000218935	0.000280712	0.000270219	0.000370509	0.000223777	0.000235846	0.000291571	0.000325645	0.000422888	0.000223948	0.000317906	0.000308148	0.000429434	0.000242494	0.00027138	0.000221718	0.000228275	0.000271168	0.000251648	0.000219471	0.000340028	0.000311596
Capzb	0.000320637	0.000473143	0.000727238	0.000434222	0.000365699	0.000273888	0.000402804	0.000709985	0.000251071	0.000478331	0.000577355	0.000536583	0.000629992	0.000419443	0.000387931	0.000295466	0.000198302	0.000427201	0.000218092	0.000235083	0.000192401	0.000430746	0.000245477	0.00037405	0.000257789	0.000332909	0.000392049	0.000334924	0.000243787	0.000312969	0.00030409	0.000571525	0.000327905	0.000227645	0.000329956	0.000405631	0.000271308	0.000401352	0.000316194	0.000374468	0.000185854	0.000257863	0.000434972	0.000250963	0.000341709	0.000288423	0.000176609	0.000204479	0.000290552	0.000254384	0.000245083	0.000251395	0.000307628	0.000248622	0.000339254	0.000312007	0.000222989	0.000204857	0.000418718	0.000612133	0.000333224	0.000211003	0.000324754	0.000427727	0.000484643	0.000270886	0.000210534	0.000354993	0.000336576	0.000695569	0.000306098	0.000278612	0.000181206	0.00030799	0.000250377	0.000322699	0.000268047	0.000205496	0.000281127	0.000340004	0.000235648	0.000269703	0.00021839	0.000241867	0.000324096	0.000335972	0.000312333
Car1	1.23322e-05	1.49656e-05	6.41052e-06	0.00301242	0.00185663	4.80506e-06	0.000327063	4.43279e-06	0.00605709	0.000493861	1.58905e-05	1.04597e-06	1.90907e-06	0.0147165	0.00157788	8.13209e-06	3.96604e-06	9.6482e-06	0.00448463	9.32869e-06	5.87485e-06	4.63167e-06	0.00322475	0.00664256	7.41248e-06	3.31166e-05	1.62087e-05	0.0393777	0.00275409	3.53637e-06	2.04087e-06	3.19407e-06	0.000535201	7.00447e-06	5.14216e-06	5.30732e-06	0.00153666	0	1.43458e-05	2.53304e-06	0.00295075	0.000699454	0.0154992	8.24332e-06	2.89584e-06	8.1246e-06	0.00149558	7.05101e-06	6.52927e-06	5.93315e-06	0.00247627	8.06224e-06	7.30274e-06	2.99094e-06	0.000564194	0.00242474	0.00120343	0	1.2612e-06	2.35134e-06	0.00502165	0.00195348	3.71856e-05	3.49165e-06	5.74903e-06	0.00321724	0.00294747	0	3.66841e-06	2.25468e-06	0.0150992	0.00612731	2.62617e-05	2.07454e-05	1.53008e-05	0.00542518	0.00232659	4.87395e-05	2.25852e-05	7.79826e-06	0.00129897	0.00203588	4.18581e-05	9.78138e-05	0.000154532	0.0218294	0.00391226
Car10	0	0	0	0	0	0	0	0	0	0	0	0	0	0	0	0	0	0	0	0	0	1.15792e-06	0	0	0	0	0	0	0	0	0	2.12938e-07	0	0	0	0	0	0	0	0	0	0	8.73438e-07	0	0	0	0	0	0	0	0	7.32931e-07	0	0	0	0	0	0	0	0	0	1.36131e-05	0	0	0	0	0	0	9.17101e-07	0	5.018e-06	2.15979e-06	2.62617e-06	0	0	0	0	0	5.94348e-07	0	3.48248e-06	0	0	0	0	0	0
Car11	0	0	0	0	0	0	0	7.38799e-07	0	3.10604e-06	0	0	0	0	0	2.7107e-06	9.9151e-07	0	1.6155e-06	9.32869e-07	7.34356e-07	3.47375e-06	1.63651e-06	1.58496e-06	0	0	0	0	0	0	1.02044e-06	0	1.07686e-06	0	0	2.52729e-07	1.86082e-06	0	0	0	0	3.22329e-06	3.49375e-06	3.05308e-07	7.2396e-07	1.16066e-06	0	0	0	2.22493e-06	5.47061e-07	1.46586e-06	0	0	3.68754e-06	1.62082e-06	0	0	0	3.13512e-07	0	0	0	0	0	0	0	0	0	0	5.018e-06	0	0	0	0	1.59752e-06	2.81414e-06	1.31728e-06	0	7.79826e-07	1.16083e-06	2.11366e-06	9.09959e-07	8.89216e-07	6.01291e-07	2.028e-06	0
Car12	0	4.6048e-06	5.69824e-06	0	9.3769e-06	0	1.14759e-06	1.4776e-06	1.56919e-05	0	1.05937e-05	0	3.81813e-06	0	1.74351e-05	1.35535e-05	4.95755e-06	8.57618e-06	2.42325e-06	8.39582e-06	5.14049e-06	9.26334e-06	8.18256e-07	3.72465e-05	3.29443e-06	6.97192e-06	7.09132e-06	5.40579e-05	5.4521e-06	0	2.04087e-06	4.04582e-06	1.34608e-05	0	0	1.51638e-06	1.48866e-05	3.75095e-06	1.999e-06	2.95522e-06	1.27297e-05	3.22329e-06	1.48484e-05	1.83185e-06	4.34376e-06	5.80328e-07	0	3.5255e-06	2.17642e-06	5.19151e-06	4.65002e-06	7.32931e-07	4.56421e-06	2.99094e-06	2.76565e-05	3.24163e-06	7.07902e-06	0	0	1.72432e-06	1.60064e-05	0	2.47904e-06	0	8.04865e-06	4.45292e-05	0	0	2.7513e-06	2.81835e-06	5.018e-05	6.47936e-06	2.62617e-06	3.1916e-06	2.08647e-05	2.55603e-05	5.62827e-06	2.63457e-06	3.56609e-06	1.63764e-05	1.85732e-05	2.11366e-06	9.09959e-07	1.77843e-06	5.41162e-06	2.8392e-05	5.15644e-06
Car13	1.64429e-05	3.91408e-05	1.63824e-05	1.35694e-05	1.87538e-05	4.80506e-06	1.37711e-05	1.55148e-05	0	6.21209e-06	1.58905e-05	2.61493e-05	1.33635e-05	2.39682e-05	1.30763e-05	2.7107e-05	3.56943e-05	1.92964e-05	1.33279e-05	2.61203e-05	4.77332e-05	3.82113e-05	1.14556e-05	1.34721e-05	3.04735e-05	3.31166e-05	3.95088e-05	1.17517e-05	9.34646e-06	2.65228e-05	3.77561e-05	2.34231e-05	8.6149e-06	3.50223e-05	1.62835e-05	2.27456e-05	6.69895e-06	7.5019e-06	3.37478e-05	2.87078e-05	2.54595e-05	0	1.04813e-05	3.38892e-05	5.03152e-05	6.09345e-05	1.34133e-05	2.8204e-05	4.18961e-05	5.26567e-05	9.8471e-06	3.07831e-05	4.19908e-05	6.39314e-05	9.21885e-06	6.48326e-06	0	2.64901e-05	2.5224e-05	4.23242e-05	2.18269e-05	6.80656e-06	2.72694e-05	4.0154e-05	2.87452e-05	2.59754e-05	0	1.3246e-05	3.30156e-05	3.83296e-05	1.0036e-05	2.15979e-05	4.46449e-05	9.41523e-05	2.50377e-05	2.47616e-05	1.75884e-05	2.50284e-05	8.202e-05	3.27527e-05	1.50908e-05	9.72284e-06	5.64174e-05	3.55686e-05	3.06658e-05	3.042e-05	1.3996e-05
Car14	0	0	0	0	4.68845e-06	0	0	7.38799e-07	0	0	0	0	1.90907e-06	0	0	0	9.9151e-07	1.07202e-06	1.21162e-06	0	0	1.50529e-05	0	0	1.64722e-06	1.74298e-06	2.02609e-06	2.35034e-06	1.55774e-06	0	1.02044e-06	4.25875e-07	0	0	0	2.52729e-07	3.72164e-07	0	0	0	0	0	0	3.96901e-06	6.15366e-06	6.38361e-06	0	3.5255e-06	5.44106e-06	5.93315e-06	2.73531e-07	8.79517e-06	2.73853e-06	2.61708e-06	0	2.43122e-06	0	3.53201e-06	1.2612e-06	4.70269e-07	0	0	2.47904e-06	0	0	0	0	0	9.17101e-07	0	5.018e-06	0	2.62617e-06	1.5958e-06	2.78196e-06	3.9938e-06	2.81414e-06	0	2.97174e-06	5.45878e-06	4.64331e-06	2.11366e-06	1.81992e-06	2.66765e-06	1.80387e-06	0	3.68317e-06
Car15	0	1.1512e-06	7.1228e-07	0	0	0	0	0	0	6.21209e-06	0	1.04597e-06	0	0	0	2.7107e-06	9.9151e-07	1.60803e-06	2.01937e-06	0	7.34356e-07	0	0	1.58496e-06	0	1.74298e-06	0	0	7.78871e-07	1.76819e-06	1.02044e-06	4.25875e-07	5.38431e-07	3.50223e-06	1.71405e-06	0	1.48866e-06	0	1.41106e-06	4.22174e-07	0	0	8.73438e-07	3.05308e-07	3.6198e-07	0	0	1.76275e-06	1.08821e-06	0	5.47061e-07	2.19879e-06	9.12843e-07	1.1216e-06	1.84377e-06	0	0	0	0	1.09729e-06	0	0	2.47904e-06	0	5.74903e-07	0	0	2.6492e-06	9.17101e-07	1.69101e-06	0	0	0	0	1.39098e-06	1.59752e-06	0	1.31728e-06	1.1887e-06	7.79826e-07	1.16083e-06	0	9.09959e-07	8.89216e-07	0	0	0
Car2	0.000180872	5.1804e-05	2.13684e-06	0.000230681	6.09499e-05	1.44152e-05	1.9509e-05	2.2164e-06	0.000282455	0.000220529	4.76715e-05	3.45171e-05	7.63627e-06	0.00032357	0.000326908	5.15032e-05	1.18981e-05	2.68006e-06	0.00112479	5.31735e-05	2.2765e-05	1.50529e-05	0.00118974	0.000576132	7.74192e-05	2.61447e-05	4.05218e-06	0.000777964	0.000767188	6.54229e-05	4.48992e-05	2.55525e-06	0.000242833	0.000168107	6.4277e-05	3.03275e-06	0.00025977	8.62719e-05	4.3978e-05	2.95522e-06	0.000425173	0.000203067	0.000501353	7.11368e-05	6.51564e-06	2.14722e-05	0.000824918	6.16963e-05	4.08079e-05	1.0383e-05	0.000736618	6.01003e-05	2.82981e-05	6.35576e-06	0.000510724	0.00107865	0.000775153	0.000127152	4.91867e-05	1.11297e-05	0.00068391	0.000585365	8.18083e-05	4.71373e-05	8.04865e-06	0.000938824	0.000701779	6.62301e-05	5.96116e-05	1.24008e-05	0.000715065	0.00107125	8.66635e-05	1.43622e-05	1.39098e-05	0.000902598	0.00161602	8.29889e-05	1.90191e-05	4.67896e-06	0.000890355	0.00139755	6.5517e-05	8.09187e-05	5.65213e-05	0.000895024	0.00180254
Car3	1.23322e-05	4.14432e-05	1.06842e-05	4.07083e-05	4.68845e-05	4.80506e-06	0	7.90514e-05	1.56919e-05	3.72725e-05	0	2.61493e-05	2.8636e-05	8.38886e-05	4.35878e-06	2.43963e-05	2.97453e-05	0.000236917	6.09851e-05	9.32869e-07	1.46871e-06	0.000143582	7.36431e-06	0.000121249	8.23609e-07	4.88034e-05	3.95088e-05	6.58097e-05	3.97224e-05	0	5.10218e-06	3.61994e-06	8.29184e-05	0	8.57027e-07	5.05459e-06	3.90772e-05	3.75095e-06	9.8774e-06	5.06609e-06	0.000137481	5.15726e-05	0.000213992	2.44247e-05	9.08569e-05	3.77214e-05	3.12977e-05	6.87473e-05	1.14262e-05	0.000119405	1.09412e-06	5.42369e-05	6.9376e-05	8.89806e-05	7.37508e-05	2.43122e-06	0.000148659	1.766e-06	2.01792e-05	4.85944e-06	3.92884e-05	6.80656e-06	7.43712e-06	2.9679e-05	7.18629e-05	1.48431e-05	3.5089e-05	5.29841e-06	9.17101e-07	3.94569e-06	4.7671e-05	1.07989e-05	5.77757e-05	5.42573e-05	5.98122e-05	5.35169e-05	0.00012945	6.45469e-05	7.07274e-05	0.000184039	1.50908e-05	4.18505e-05	1.81992e-05	3.46794e-05	0.000278999	0.000409656	1.03129e-05
Car4	6.57716e-05	7.4828e-05	0.000428793	0.0014655	0.00269117	1.92202e-05	7.80362e-05	0.000259318	0.00119259	0.00312468	4.76715e-05	0.000111919	8.20899e-05	0.000455395	0.00396649	0.000498768	0.000152692	0.000657686	0.00322211	0.000222956	0.000149809	0.000362428	0.00491608	0.00182349	0.000316266	0.000221358	0.00036571	0.000889605	0.00381024	5.48138e-05	6.3267e-05	0.000223159	0.00242133	8.40536e-05	2.65678e-05	0.000113476	0.00616973	1.87548e-05	6.71428e-05	0.000129607	0.00307041	0.0058954	0.000438466	0.000267145	0.000315646	0.000119548	0.00177279	0.000324346	0.000199687	0.000205435	0.0018425	0.000232339	0.000182569	0.000174596	0.000661913	0.00195876	0.00140872	3.70861e-05	1.51344e-05	5.21998e-05	0.000934192	0.005595	9.91616e-05	2.79332e-05	0.000113831	0.00132845	0.00378961	1.05968e-05	0.000139399	0.000183757	0.00130217	0.00532387	0.000178579	0.000153197	0.000143271	0.00152483	0.00176517	0.000196275	0.000186031	0.000410968	0.000941432	0.00193358	0.000202011	0.000185846	0.000530338	0.00268507	0.00291633
Car5a	0	1.1512e-06	0	0	0	0	2.29518e-06	7.38799e-07	0	0	0	0	0	0	0	0	0	0	0	0	7.34356e-07	2.31584e-06	0	0	0	0	0	0	0	0	0	2.12938e-07	2.69216e-06	0	0	7.58188e-07	3.72164e-07	3.75095e-06	2.35176e-07	0	0	0	8.73438e-07	3.05308e-07	3.6198e-07	0	0	0	0	7.41644e-07	0	0	0	0	0	0	3.53951e-06	0	0	4.70269e-07	0	0	4.95808e-06	1.74583e-06	0	0	0	0	9.17101e-07	5.63671e-07	0	0	0	0	0	0	7.03534e-07	0	5.94348e-07	0	1.16083e-06	4.22732e-07	0	0	0	6.76e-07	0
Car5b	0	2.3024e-06	0	0	0	0	0	7.38799e-07	0	3.10604e-06	0	0	0	0	0	2.7107e-06	0	5.36011e-07	2.01937e-06	0	7.34356e-07	1.15792e-06	8.18256e-07	0	0	1.74298e-06	0	3.52552e-06	1.55774e-06	0	0	0	1.61529e-06	0	0	0	3.72164e-07	0	5.87941e-07	0	2.54595e-06	3.22329e-06	6.11407e-06	6.10617e-07	1.08594e-06	1.16066e-06	4.4711e-06	1.76275e-06	5.44106e-07	1.48329e-06	5.47061e-07	7.32931e-07	0	3.73868e-07	0	0	0	0	0	1.56756e-07	2.91026e-06	0	0	0	2.87452e-06	0	0	0	9.17101e-07	5.63671e-07	0	0	0	1.5958e-06	0	0	2.1106e-06	1.31728e-06	1.1887e-06	1.55965e-06	1.16083e-06	2.11366e-06	9.09959e-07	8.89216e-07	1.20258e-06	4.056e-06	1.47327e-06
Car6	4.11073e-06	4.6048e-06	7.1228e-07	1.35694e-05	0	4.80506e-06	1.14759e-06	6.64919e-06	0	6.21209e-06	5.29683e-06	0	1.90907e-06	1.19841e-05	0	2.7107e-06	0	0	0	0	0	0	0	0	0	0	0	0	7.78871e-07	0	0	4.25875e-07	8.07647e-06	0	0	0	2.60515e-06	7.5019e-06	2.35176e-07	0	0	3.22329e-06	1.74688e-06	6.10617e-07	0	0	0	0	0	0	0	0	0	0	0	0	0	1.4128e-05	0	1.88107e-06	1.45513e-06	0	4.95808e-06	0	5.74903e-07	0	0	2.6492e-06	1.8342e-06	0	0	0	0	0	0	0	1.40707e-06	0	0	0	0	0	0	0	0	0	0
Car7	0	0	7.1228e-07	0	0	0	1.14759e-06	7.38799e-07	0	0	0	0	0	0	0	0	0	1.07202e-06	8.0775e-07	0	1.46871e-06	1.15792e-06	1.63651e-06	0	0	0	0	0	0	0	0	4.25875e-07	0	0	0	2.52729e-07	0	0	7.05529e-07	0	0	0	0	3.05308e-07	3.6198e-07	0	2.23555e-06	0	1.08821e-06	0	0	7.32931e-07	0	0	0	0	0	0	0	0	0	0	0	0	0	0	0	2.6492e-06	0	0	0	0	0	0	0	7.9876e-07	7.03534e-07	0	0	0	0	1.2682e-06	0	8.89216e-07	6.01291e-07	0	1.47327e-06
Car8	0	2.3024e-06	7.83508e-06	4.07083e-05	2.34423e-05	0	9.18072e-06	7.38799e-06	0	1.24242e-05	1.58905e-05	4.18389e-06	1.14544e-05	9.58727e-05	8.71756e-06	2.7107e-06	1.18981e-05	6.43213e-06	1.6155e-06	5.59721e-06	6.60921e-06	1.15792e-05	1.63651e-06	1.74345e-05	5.76526e-06	8.7149e-06	1.31696e-05	0.00010224	5.4521e-06	3.53637e-06	1.22452e-05	6.60107e-06	1.77682e-05	1.05067e-05	5.99919e-06	4.80186e-06	1.22814e-05	0	4.35076e-06	8.02131e-06	1.78216e-05	1.28932e-05	9.95719e-05	7.93802e-06	7.60158e-06	2.32131e-06	2.23555e-06	8.81376e-06	3.80874e-06	8.15808e-06	3.28237e-06	9.5281e-06	1.82569e-06	1.15899e-05	1.84377e-05	4.05204e-06	0	7.06402e-06	1.2612e-06	7.05403e-06	4.21987e-05	6.80656e-06	7.43712e-06	0	3.39193e-05	2.59754e-05	0	0	2.20104e-05	4.50936e-06	5.2689e-05	4.31957e-06	7.8785e-06	1.5958e-05	2.78196e-05	2.63591e-05	5.62827e-06	1.58074e-05	1.24813e-05	1.24772e-05	2.78599e-05	2.95913e-06	7.27967e-06	1.2449e-05	2.46529e-05	4.2588e-05	4.4198e-06
Car9	1.23322e-05	1.03608e-05	7.1228e-06	2.71389e-05	3.75076e-05	0	0	6.64919e-06	1.56919e-05	4.65907e-05	1.05937e-05	2.09194e-06	5.7272e-06	1.19841e-05	2.61527e-05	5.96353e-05	1.68557e-05	1.98324e-05	2.05976e-05	3.35833e-05	1.90933e-05	1.04213e-05	1.96382e-05	2.85292e-05	2.55319e-05	1.56868e-05	2.33001e-05	2.46786e-05	1.7914e-05	7.07275e-06	1.83678e-05	9.79513e-06	2.746e-05	2.10134e-05	1.19984e-05	3.28548e-06	4.87535e-05	0	9.17187e-06	5.06609e-06	3.56433e-05	5.47959e-05	1.74688e-05	2.01503e-05	1.26693e-05	1.74099e-05	1.78844e-05	4.40688e-05	2.33965e-05	1.55745e-05	2.43442e-05	3.29819e-05	2.55596e-05	1.34593e-05	2.02815e-05	2.02602e-05	1.76975e-05	1.2362e-05	2.5224e-06	7.21078e-06	1.89167e-05	6.80656e-06	4.95808e-06	0	2.24212e-05	1.11323e-05	0	2.6492e-06	1.19223e-05	7.32772e-06	3.7635e-05	2.37576e-05	2.36355e-05	2.55328e-05	1.39098e-05	3.11516e-05	1.82919e-05	2.50284e-05	1.72361e-05	1.01377e-05	6.96497e-06	1.98684e-05	2.2749e-05	2.84549e-05	1.14245e-05	3.5152e-05	3.68317e-05
Card10	0	4.6048e-06	2.84912e-06	0	9.3769e-06	0	6.88554e-06	9.60438e-06	1.56919e-05	1.86363e-05	0	7.3218e-06	3.81813e-06	2.39682e-05	1.30763e-05	1.08428e-05	3.96604e-06	5.89612e-06	5.65425e-06	3.73148e-06	3.67178e-06	6.94751e-06	5.72779e-06	3.9624e-06	2.47083e-06	1.39438e-05	8.10437e-06	3.52552e-06	4.67323e-06	3.53637e-06	4.08174e-06	4.47169e-06	6.99961e-06	3.50223e-06	4.28514e-06	1.51638e-06	6.69895e-06	3.75095e-06	3.52764e-06	3.37739e-06	7.63784e-06	3.22329e-06	1.04813e-05	5.19024e-06	3.25782e-06	2.32131e-06	3.80044e-05	7.05101e-06	4.35285e-06	2.96658e-06	8.75298e-06	5.13052e-06	2.73853e-06	3.73868e-06	1.47502e-05	1.21561e-05	3.53951e-06	3.53201e-06	0	4.23242e-06	5.82051e-06	6.80656e-06	0	1.74583e-06	5.74903e-06	7.42154e-06	0	2.6492e-06	9.17101e-07	1.69101e-06	7.527e-06	8.63914e-06	5.25234e-06	1.5958e-06	5.56392e-06	5.59132e-06	1.19601e-05	5.26913e-06	7.13218e-06	5.45878e-06	8.1258e-06	1.14138e-05	4.54979e-06	8.89216e-06	7.81678e-06	4.056e-06	4.4198e-06
Card11	8.22145e-06	1.1512e-05	2.13684e-06	1.35694e-05	1.40654e-05	4.80506e-06	5.73795e-06	7.38799e-06	0	1.86363e-05	1.58905e-05	8.36777e-06	9.54534e-06	3.59523e-05	4.35878e-06	2.7107e-06	2.97453e-06	1.07202e-06	1.6155e-06	6.53008e-06	2.20307e-06	3.47375e-06	8.18256e-07	0	0	6.97192e-06	4.05218e-06	1.17517e-06	7.78871e-07	3.53637e-06	3.06131e-06	1.91644e-06	3.76902e-06	7.00447e-06	0	2.52729e-07	2.23298e-06	0	2.11659e-06	8.44348e-07	0	0	8.73438e-06	2.74777e-06	3.25782e-06	3.48197e-06	0	1.76275e-06	5.98516e-06	2.96658e-06	1.91471e-06	3.66465e-06	9.12843e-06	7.47736e-07	3.68754e-06	1.62082e-06	0	1.0596e-05	6.30599e-06	7.68105e-06	4.36538e-06	0	2.47904e-06	8.72913e-06	9.77336e-06	3.71077e-06	0	5.29841e-06	1.19223e-05	4.50936e-06	1.0036e-05	0	1.05047e-05	4.78741e-06	1.39098e-06	0	1.40707e-06	7.9037e-06	4.16044e-06	3.89913e-06	3.48248e-06	4.22732e-07	2.72988e-06	7.11373e-06	4.81033e-06	1.352e-06	1.47327e-06
Card14	4.11073e-05	1.7268e-05	2.92035e-05	2.71389e-05	1.87538e-05	3.36354e-05	1.14759e-05	3.17683e-05	3.13839e-05	1.86363e-05	5.29683e-06	1.88275e-05	1.71816e-05	0	5.23054e-05	8.13209e-06	4.95755e-06	1.28643e-05	1.73666e-05	3.73148e-06	8.07792e-06	1.3895e-05	2.37294e-05	7.92479e-06	6.58887e-06	6.97192e-06	1.01305e-05	1.29269e-05	2.18084e-05	3.71319e-05	5.61239e-05	7.13341e-05	3.01522e-05	1.75112e-05	3.42811e-05	4.14476e-05	4.94978e-05	4.50114e-05	3.31599e-05	3.37739e-05	2.54595e-05	4.51261e-05	2.62031e-06	7.63271e-06	1.08594e-05	6.38361e-06	1.11778e-05	1.76275e-05	1.0338e-05	1.70578e-05	2.10619e-05	6.59638e-06	1.36926e-05	9.3467e-06	2.3969e-05	1.29665e-05	7.07902e-06	1.0596e-05	2.27016e-05	3.49566e-05	1.1641e-05	2.04197e-05	2.23114e-05	1.74583e-05	1.49475e-05	7.42154e-06	0	2.6492e-05	3.20985e-05	6.08764e-05	1.7563e-05	2.59174e-05	7.8785e-06	4.78741e-06	6.95491e-06	1.35789e-05	1.61813e-05	9.22098e-06	7.13218e-06	1.24772e-05	6.96497e-06	1.05683e-05	1.09195e-05	1.06706e-05	2.10452e-05	1.014e-05	1.76792e-05
Card19	9.0436e-05	7.02232e-05	8.54736e-06	8.14166e-05	3.28192e-05	1.92202e-05	1.03283e-05	3.91563e-05	1.56919e-05	5.28027e-05	6.3562e-05	1.04597e-05	1.71816e-05	0.000107857	4.79466e-05	1.62642e-05	1.98302e-05	3.53767e-05	9.61222e-05	2.05231e-05	4.03896e-05	4.97905e-05	0.000104737	6.18134e-05	5.35346e-05	3.83456e-05	4.96393e-05	6.22841e-05	7.32139e-05	7.07275e-05	4.38787e-05	2.02291e-05	6.62271e-05	0.000119076	2.9996e-05	2.8053e-05	7.92709e-05	3.75095e-05	3.75106e-05	2.70191e-05	1.78216e-05	6.76891e-05	5.59e-05	7.35793e-05	4.77813e-05	7.13804e-05	5.58888e-05	3.87805e-05	6.6925e-05	5.56233e-05	5.08767e-05	3.88453e-05	3.74266e-05	5.30893e-05	1.47502e-05	6.96951e-05	2.47766e-05	1.766e-05	5.17091e-05	3.26053e-05	3.20128e-05	8.16788e-05	4.46227e-05	5.93581e-05	2.64456e-05	7.42154e-06	3.5089e-05	8.47745e-05	2.7513e-05	4.9603e-05	4.0144e-05	0.00010367	3.41402e-05	5.42573e-05	2.22557e-05	9.10586e-05	9.49771e-05	2.50284e-05	6.6567e-05	4.60097e-05	3.71465e-05	8.03191e-05	8.09863e-05	6.5802e-05	4.38942e-05	0.000151424	0.000124491
Card6	4.11073e-06	3.4536e-06	4.98596e-06	0	0	9.61012e-06	6.88554e-06	6.64919e-06	0	3.10604e-06	1.58905e-05	4.18389e-06	0	1.19841e-05	0	0	1.98302e-06	2.68006e-06	3.231e-06	0	1.46871e-06	1.15792e-06	4.09128e-06	3.16992e-06	7.41248e-06	1.39438e-05	8.10437e-06	2.35034e-06	5.4521e-06	5.30456e-06	1.02044e-06	3.19407e-06	6.46118e-06	7.00447e-06	1.71405e-06	1.01092e-06	7.07111e-06	3.75095e-06	2.70453e-06	1.26652e-06	7.63784e-06	6.44658e-06	5.24063e-06	4.27432e-06	3.25782e-06	3.48197e-06	4.4711e-06	1.76275e-06	3.26463e-06	1.48329e-06	7.38533e-06	6.59638e-06	4.56421e-06	3.73868e-06	3.68754e-06	6.48326e-06	3.53951e-06	8.83002e-06	8.82839e-06	4.38917e-06	4.36538e-06	6.80656e-06	7.43712e-06	5.23748e-06	4.02432e-06	1.85538e-05	0	2.6492e-06	6.41971e-06	2.25468e-06	7.527e-06	4.31957e-06	1.5757e-05	4.78741e-06	6.95491e-06	4.79256e-06	4.92474e-06	5.26913e-06	3.56609e-06	6.23861e-06	9.28662e-06	5.91825e-06	4.54979e-06	2.66765e-06	1.80387e-06	5.408e-06	3.68317e-06
Card9	0	1.1512e-06	1.56702e-05	1.35694e-05	0	4.80506e-06	3.44277e-06	1.1082e-05	0	6.21209e-06	0	0	9.54534e-06	0	0	0	9.9151e-07	6.96814e-06	0	9.32869e-07	0	4.63167e-06	0	7.92479e-07	0	0	7.09132e-06	0	0	0	0	1.87385e-05	1.61529e-06	0	8.57027e-07	5.30732e-06	0	7.5019e-06	5.87941e-07	7.17696e-06	0	6.44658e-06	0	0	3.6198e-06	0	0	0	5.44106e-07	0	0	0	0	1.49547e-06	0	0	0	5.29801e-06	2.5224e-06	3.76215e-06	2.91026e-06	1.36131e-05	4.95808e-06	5.23748e-06	6.89884e-06	0	0	2.6492e-06	5.50261e-06	1.24008e-05	2.509e-06	0	0	3.1916e-06	4.17294e-06	0	0	1.31728e-06	0	3.1193e-06	0	4.22732e-07	0	0	5.41162e-06	0	0
Carf	3.28858e-05	4.6048e-05	1.42456e-05	2.71389e-05	3.28192e-05	2.88304e-05	1.72139e-05	1.03432e-05	1.56919e-05	1.86363e-05	1.05937e-05	7.3218e-06	1.90907e-05	1.19841e-05	2.17939e-05	5.15032e-05	5.55245e-05	3.64488e-05	9.65261e-05	1.86574e-05	1.68902e-05	9.26334e-06	1.80016e-05	7.13231e-06	1.31777e-05	1.56868e-05	1.11435e-05	1.52772e-05	1.71352e-05	3.53637e-06	5.10218e-06	5.1105e-06	5.06125e-05	0	3.42811e-06	2.78002e-06	2.56793e-05	0	6.9377e-06	5.91044e-06	3.30973e-05	8.70288e-05	0.000181675	1.55707e-05	1.30313e-05	6.38361e-06	0.000203435	1.58648e-05	1.19703e-05	8.15808e-06	2.24295e-05	1.17269e-05	5.47706e-06	9.72057e-06	4.05629e-05	0.000140201	0.000491992	1.4128e-05	1.00896e-05	6.11349e-06	1.60064e-05	1.36131e-05	4.95808e-06	6.9833e-06	2.52957e-05	2.22646e-05	0.000140356	5.29841e-06	1.19223e-05	3.94569e-06	2.0072e-05	6.47936e-06	8.66635e-05	1.43622e-05	8.06769e-05	1.83715e-05	0.000118897	3.95185e-05	1.01039e-05	1.55965e-05	0.000130013	0.000121747	1.18295e-05	1.68951e-05	1.68361e-05	1.6224e-05	2.35723e-05
Carhsp1	5.75502e-05	8.51888e-05	6.98035e-05	0.000108556	9.84575e-05	5.76607e-05	6.54127e-05	0.000101954	0.000203995	0.00014909	4.23747e-05	6.27583e-05	7.06355e-05	8.38886e-05	0.000196145	5.42139e-05	5.35415e-05	5.62812e-05	0.000190629	7.46295e-05	6.24203e-05	5.6738e-05	0.000210292	0.000206837	5.27109e-05	5.05464e-05	6.78741e-05	0.000151597	0.000151101	5.48138e-05	8.77574e-05	9.2202e-05	0.000127608	5.9538e-05	5.82779e-05	7.17752e-05	0.000179011	3.37586e-05	6.10282e-05	6.67035e-05	0.000104384	7.7359e-05	8.99641e-05	4.73228e-05	7.02241e-05	5.51312e-05	0.000111778	6.52218e-05	6.20281e-05	8.08392e-05	0.000160015	5.05722e-05	5.56834e-05	6.46792e-05	9.77198e-05	0.000129665	0.000116804	5.47461e-05	6.93659e-05	8.55889e-05	0.000144058	0.000170164	5.45389e-05	4.88831e-05	7.99116e-05	0.000155852	7.01779e-05	8.21253e-05	8.1622e-05	8.06049e-05	0.000112905	0.000192221	3.1514e-05	6.54279e-05	4.86843e-05	0.000192501	0.000170255	5.53259e-05	8.14257e-05	0.000106056	0.000150908	0.000170784	7.00668e-05	6.22451e-05	8.71872e-05	0.000200096	0.000226147
Carkd	5.75502e-05	5.41064e-05	5.3421e-05	4.07083e-05	5.62614e-05	4.32455e-05	4.93464e-05	3.91563e-05	0.000172611	5.59088e-05	4.76715e-05	0.000101459	9.73624e-05	7.19045e-05	0.000104611	0.000165352	5.94906e-05	5.0385e-05	8.27943e-05	6.62337e-05	5.65454e-05	5.21063e-05	8.26439e-05	5.7851e-05	6.67123e-05	6.62332e-05	4.4574e-05	6.46345e-05	8.64547e-05	7.42639e-05	4.18378e-05	4.51428e-05	6.40733e-05	7.00447e-05	4.11373e-05	3.38657e-05	5.99184e-05	4.87624e-05	4.72704e-05	3.84178e-05	7.89244e-05	4.83494e-05	5.06594e-05	5.67873e-05	4.81433e-05	5.97738e-05	8.27154e-05	8.81376e-05	6.63809e-05	4.52403e-05	8.28798e-05	5.93674e-05	8.1243e-05	4.89767e-05	9.03447e-05	8.7524e-05	3.18556e-05	0	0	0	0	0	0	0	0	0	0	0	0	0	0	0	0	0	0	0	0	0	0	0	0	0	0	0	0	0	0
Carm1	4.11073e-06	1.1512e-05	3.5614e-06	1.35694e-05	4.68845e-06	9.61012e-06	8.03313e-06	8.12678e-06	3.13839e-05	2.17423e-05	0	7.3218e-06	1.33635e-05	0	4.35878e-06	5.42139e-06	2.97453e-06	9.11219e-06	5.65425e-06	8.39582e-06	6.60921e-06	1.04213e-05	2.45477e-06	4.75487e-06	6.58887e-06	1.04579e-05	8.10437e-06	3.52552e-06	3.89436e-06	1.76819e-06	8.16348e-06	4.47169e-06	7.53804e-06	1.05067e-05	4.28514e-06	2.02184e-06	8.18761e-06	7.5019e-06	6.23217e-06	3.79957e-06	1.78216e-05	1.28932e-05	1.48484e-05	5.19024e-06	7.60158e-06	6.96394e-06	1.34133e-05	1.23393e-05	6.52927e-06	7.41644e-06	1.09412e-05	1.0994e-05	1.00413e-05	6.35576e-06	1.29064e-05	1.13457e-05	3.53951e-06	0	3.78359e-06	8.62159e-06	1.1641e-05	6.80656e-06	0	1.22208e-05	1.09232e-05	3.71077e-06	0	5.29841e-06	1.28394e-05	3.38202e-06	7.527e-06	4.31957e-06	1.05047e-05	4.78741e-06	5.56392e-06	4.79256e-06	7.03534e-06	6.58642e-06	6.53783e-06	1.16974e-05	5.80414e-06	1.0991e-05	9.09959e-06	1.68951e-05	4.20904e-06	7.436e-06	1.54693e-05
Carnmt1	4.11073e-06	1.38144e-05	2.84912e-06	1.35694e-05	2.34423e-05	0	3.44277e-06	8.86558e-06	1.56919e-05	1.55302e-05	5.29683e-06	3.13791e-06	7.63627e-06	0	1.74351e-05	2.7107e-06	7.93208e-06	1.17922e-05	2.05976e-05	1.67916e-05	8.81227e-06	1.85267e-05	1.96382e-05	1.66421e-05	8.23609e-06	3.48596e-06	1.21566e-05	1.88028e-05	1.47986e-05	7.07275e-06	8.16348e-06	4.47169e-06	1.61529e-05	0	8.57027e-06	2.52729e-06	1.07928e-05	3.75095e-06	8.70152e-06	4.64392e-06	7.63784e-06	1.28932e-05	1.83422e-05	6.71678e-06	1.19453e-05	1.04459e-05	4.24755e-05	2.1153e-05	7.07337e-06	1.0383e-05	2.65325e-05	1.61245e-05	1.1867e-05	1.38331e-05	7.37508e-06	2.5933e-05	3.53951e-06	1.766e-06	6.30599e-06	9.56213e-06	1.45513e-05	6.80656e-06	4.95808e-06	2.09499e-05	1.55224e-05	3.71077e-06	0	7.94761e-06	1.92591e-05	2.81835e-06	2.509e-06	1.07989e-05	2.36355e-05	1.5958e-05	1.25188e-05	1.83715e-05	4.43227e-05	6.58642e-06	1.48587e-05	2.02755e-05	2.32166e-05	3.4664e-05	1.00095e-05	9.78138e-06	1.26271e-05	1.8928e-05	1.91525e-05
Carns1	0	1.1512e-06	7.1228e-07	0	0	4.80506e-06	2.29518e-06	1.4776e-06	0	0	0	0	0	0	0	0	0	1.60803e-06	1.21162e-06	9.32869e-07	7.34356e-07	1.15792e-06	8.18256e-07	0	0	0	0	0	1.55774e-06	0	2.04087e-06	2.12938e-07	2.15373e-06	0	0	5.05459e-07	3.72164e-07	0	3.52764e-07	0	2.54595e-06	3.22329e-06	2.62031e-06	3.05308e-07	7.2396e-07	0	0	1.76275e-06	0	1.48329e-06	5.47061e-07	7.32931e-07	0	1.49547e-06	3.68754e-06	2.43122e-06	0	3.53201e-06	0	7.83781e-07	5.82051e-06	0	4.95808e-06	0	1.72471e-06	0	0	5.29841e-06	0	0	0	0	0	3.1916e-06	1.39098e-06	0	7.03534e-07	1.31728e-06	1.78304e-06	7.79826e-07	2.32166e-06	8.45464e-07	1.81992e-06	2.66765e-06	0	1.352e-06	0
Cars	2.87751e-05	4.0292e-05	1.85193e-05	9.49861e-05	2.34423e-05	9.61012e-06	6.88554e-05	2.80743e-05	3.13839e-05	2.79544e-05	2.11873e-05	3.34711e-05	3.24541e-05	2.39682e-05	3.9229e-05	0.000100296	1.48726e-05	2.25125e-05	1.37317e-05	5.78379e-05	2.12963e-05	2.08425e-05	1.47286e-05	2.77368e-05	2.88263e-05	5.22894e-05	1.82348e-05	2.35034e-05	1.32408e-05	1.59137e-05	2.24496e-05	3.00242e-05	3.44596e-05	1.40089e-05	1.97116e-05	1.76911e-05	2.38185e-05	1.50038e-05	2.1401e-05	1.77313e-05	3.30973e-05	3.86795e-05	2.44563e-05	2.68671e-05	2.71485e-05	2.49541e-05	4.4711e-06	6.16963e-05	3.48228e-05	2.00244e-05	2.92678e-05	3.00502e-05	4.19908e-05	1.90673e-05	5.90006e-05	1.37769e-05	7.07902e-06	2.64901e-05	1.00896e-05	3.00972e-05	3.34679e-05	2.04197e-05	2.97485e-05	2.09499e-05	3.85185e-05	4.08184e-05	0	2.6492e-05	3.30156e-05	3.04382e-05	3.7635e-05	1.07989e-05	2.88878e-05	3.1916e-05	1.39098e-05	2.95541e-05	1.75884e-05	4.21531e-05	1.367e-05	1.01377e-05	3.94682e-05	1.64866e-05	2.82087e-05	4.00147e-05	1.864e-05	9.464e-06	1.47327e-05
Cars2	4.11073e-06	4.6048e-06	3.5614e-06	2.71389e-05	1.87538e-05	9.61012e-06	8.03313e-06	1.03432e-05	0	1.24242e-05	0	1.98735e-05	2.29088e-05	2.39682e-05	0	2.16856e-05	1.38811e-05	9.6482e-06	1.21162e-05	1.58588e-05	8.07792e-06	1.50529e-05	5.72779e-06	8.71727e-06	8.23609e-06	6.97192e-06	1.21566e-05	1.64524e-05	8.56759e-06	8.84094e-06	5.10218e-06	4.47169e-06	1.39992e-05	1.05067e-05	2.57108e-06	1.76911e-06	4.83813e-06	3.75095e-06	7.99599e-06	5.06609e-06	5.0919e-06	3.22329e-06	1.74688e-05	1.16017e-05	6.15366e-06	5.80328e-06	8.9422e-06	1.05765e-05	2.17642e-05	1.11247e-05	1.31295e-05	1.39257e-05	1.55183e-05	1.30854e-05	5.53131e-06	1.62082e-06	1.4158e-05	3.53201e-06	3.78359e-06	1.09729e-05	1.1641e-05	0	7.43712e-06	8.72913e-06	1.2073e-05	7.42154e-06	0	7.94761e-06	1.10052e-05	3.38202e-06	5.018e-06	4.31957e-06	1.31308e-05	3.03202e-05	6.95491e-06	1.27802e-05	9.14594e-06	9.22098e-06	9.50957e-06	1.48167e-05	1.85732e-05	1.14138e-05	1.63793e-05	1.51167e-05	1.50323e-05	1.1492e-05	1.25228e-05
Cartpt	0	1.1512e-06	7.1228e-07	0	0	4.80506e-06	0	0	0	9.31813e-06	1.05937e-05	0	0	0	0	1.08428e-05	6.94057e-06	8.57618e-06	5.65425e-06	2.79861e-06	5.14049e-06	4.1685e-05	5.72779e-06	0.000103022	2.47083e-06	1.74298e-06	8.10437e-06	4.70069e-06	3.50492e-05	1.06091e-05	2.04087e-06	6.38813e-07	4.84588e-06	1.05067e-05	8.57027e-07	0	0	7.5019e-06	6.58494e-06	4.22174e-07	0	0	0	6.41147e-06	1.15834e-05	9.86558e-06	4.4711e-06	3.5255e-06	8.16159e-06	1.26079e-05	5.47061e-06	1.24598e-05	6.3899e-06	8.59897e-06	9.21885e-06	1.62082e-06	0	3.53201e-06	2.5224e-06	4.70269e-07	1.45513e-06	0	0	0	0	0	3.5089e-05	5.29841e-06	0	1.12734e-06	7.527e-06	6.47936e-06	5.25234e-06	9.57481e-06	1.25188e-05	4.07367e-05	7.03534e-06	3.95185e-06	3.56609e-06	7.01844e-06	1.16083e-05	2.53639e-06	9.09959e-07	4.44608e-06	6.01291e-06	3.1772e-05	3.68317e-06
Casc1	0	0	7.1228e-07	0	0	0	1.14759e-06	1.4776e-06	0	0	0	0	0	0	0	2.7107e-06	0	0	8.0775e-07	0	0	0	0	7.92479e-07	0	0	0	1.17517e-06	0	0	1.02044e-06	2.12938e-06	5.38431e-07	0	8.57027e-07	0	0	0	4.70353e-07	1.26652e-06	0	3.22329e-06	0	3.05308e-07	3.6198e-07	0	0	0	1.08821e-06	0	2.73531e-07	1.46586e-06	0	3.73868e-07	1.84377e-06	0	0	0	0	1.88107e-06	0	0	0	0	5.74903e-07	0	0	2.6492e-06	2.7513e-06	1.69101e-06	0	0	0	0	0	1.59752e-06	1.40707e-06	0	5.94348e-07	0	0	1.69093e-06	0	8.89216e-07	0	6.76e-07	2.94653e-06
Casc3	3.69965e-05	2.64776e-05	1.92316e-05	2.71389e-05	1.40654e-05	2.88304e-05	3.44277e-05	2.51191e-05	4.70758e-05	2.79544e-05	3.70778e-05	2.82412e-05	1.71816e-05	7.19045e-05	1.74351e-05	4.87925e-05	2.28047e-05	2.25125e-05	2.86751e-05	2.61203e-05	1.32184e-05	9.26334e-06	1.80016e-05	1.66421e-05	2.3061e-05	2.61447e-05	3.24175e-05	2.58538e-05	2.57028e-05	1.06091e-05	2.347e-05	3.0876e-05	2.96137e-05	2.80179e-05	2.74249e-05	2.1482e-05	2.12133e-05	3.00076e-05	1.92845e-05	1.6887e-05	1.27297e-05	3.54562e-05	4.62922e-05	1.95397e-05	2.28047e-05	2.37935e-05	2.23555e-05	3.87805e-05	1.84996e-05	2.22493e-05	4.18502e-05	3.66465e-05	3.01238e-05	1.49547e-05	3.87192e-05	1.37769e-05	2.83161e-05	4.76821e-05	3.40523e-05	2.85296e-05	1.74615e-05	1.36131e-05	2.47904e-05	3.14249e-05	3.85185e-05	2.59754e-05	0	1.3246e-05	4.03525e-05	2.02921e-05	1.5054e-05	4.31957e-06	3.93925e-05	2.87244e-05	3.61655e-05	5.03219e-05	3.58802e-05	2.23938e-05	1.367e-05	1.63764e-05	3.94682e-05	2.45185e-05	2.2749e-05	2.93441e-05	1.864e-05	2.1632e-05	1.84158e-05
Casc4	0	0	4.98596e-06	0	4.68845e-06	0	1.03283e-05	5.17159e-06	3.13839e-05	2.17423e-05	0	3.13791e-06	7.63627e-06	2.39682e-05	4.35878e-06	5.42139e-06	1.98302e-06	8.04017e-06	4.44262e-06	6.53008e-06	6.60921e-06	2.43163e-05	5.72779e-06	1.10947e-05	4.94165e-06	1.04579e-05	1.92479e-05	4.34814e-05	1.40197e-05	3.53637e-06	1.02044e-05	6.38813e-06	9.69176e-06	7.00447e-06	5.14216e-06	6.82369e-06	4.0938e-06	3.75095e-06	2.70453e-06	3.79957e-06	1.52757e-05	6.44658e-06	2.35828e-05	5.80086e-06	7.96356e-06	5.22296e-06	1.56489e-05	8.81376e-06	5.98516e-06	1.40912e-05	6.56473e-06	8.79517e-06	1.00413e-05	8.59897e-06	2.02815e-05	5.67285e-06	0	0	0	0	0	0	0	0	0	0	0	0	0	0	0	0	0	0	0	0	0	0	0	0	0	0	0	0	0	0	0
Casc5	4.11073e-06	1.03608e-05	4.27368e-06	0	1.40654e-05	0	1.60663e-05	9.60438e-06	1.56919e-05	9.31813e-06	0	4.18389e-06	7.63627e-06	3.59523e-05	8.71756e-06	1.89749e-05	7.93208e-06	6.43213e-06	8.0775e-06	2.05231e-05	1.24841e-05	6.94751e-06	3.27303e-06	1.10947e-05	9.05969e-06	1.56868e-05	2.02609e-05	2.46786e-05	6.23097e-06	0	1.02044e-05	3.61994e-06	7.53804e-06	3.50223e-06	5.14216e-06	2.52729e-06	2.97731e-06	0	2.9397e-06	2.95522e-06	1.01838e-05	6.44658e-06	4.36719e-06	7.3274e-06	1.12214e-05	6.96394e-06	1.11778e-05	1.05765e-05	1.14262e-05	1.40912e-05	2.2156e-05	1.39257e-05	1.27798e-05	1.23376e-05	1.29064e-05	8.91448e-06	2.47766e-05	0	0	0	0	0	0	0	0	0	0	0	0	0	0	0	0	0	0	0	0	0	0	0	0	0	0	0	0	0	0
Casd1	0	5.756e-06	3.5614e-06	1.35694e-05	9.3769e-06	0	3.44277e-06	2.95519e-06	0	1.86363e-05	1.58905e-05	6.27583e-06	7.63627e-06	1.19841e-05	2.61527e-05	1.08428e-05	5.94906e-06	5.36011e-06	4.96766e-05	7.46295e-06	7.34356e-06	1.27371e-05	3.8458e-05	1.8227e-05	3.29443e-06	1.22009e-05	8.10437e-06	1.99779e-05	4.05013e-05	0	2.04087e-06	2.76819e-06	1.61529e-05	3.50223e-06	3.42811e-06	1.26365e-06	1.26536e-05	0	2.23417e-06	1.26652e-06	1.52757e-05	9.66987e-06	1.31016e-05	3.05308e-06	5.4297e-06	6.38361e-06	4.4711e-05	7.05101e-06	5.44106e-06	6.6748e-06	6.78356e-05	1.0261e-05	6.3899e-06	8.2251e-06	4.05629e-05	4.05204e-05	4.95531e-05	1.766e-06	2.5224e-06	4.85944e-06	2.3282e-05	6.80656e-06	2.47904e-06	8.72913e-06	6.89884e-06	3.71077e-05	0	5.29841e-06	1.10052e-05	1.69101e-06	3.0108e-05	3.45566e-05	5.25234e-06	1.43622e-05	1.25188e-05	2.71578e-05	5.83933e-05	1.05383e-05	5.94348e-06	1.40369e-05	5.10764e-05	5.8337e-05	6.36971e-06	6.22451e-06	1.26271e-05	1.4872e-05	3.97782e-05
Cask	1.64429e-05	1.26632e-05	3.0628e-05	1.35694e-05	2.34423e-05	9.61012e-06	3.21325e-05	2.73355e-05	1.56919e-05	2.79544e-05	1.58905e-05	2.19654e-05	1.90907e-05	2.39682e-05	1.74351e-05	4.06604e-05	3.96604e-05	3.05526e-05	1.69627e-05	3.73148e-05	4.55301e-05	3.12638e-05	2.04564e-05	2.93217e-05	3.04735e-05	3.66026e-05	4.25479e-05	1.99779e-05	2.49239e-05	3.18274e-05	4.59196e-05	3.02371e-05	2.63831e-05	2.45156e-05	5.91349e-05	4.44804e-05	2.15855e-05	3.75095e-05	3.76282e-05	2.49083e-05	4.58271e-05	2.90096e-05	1.83422e-05	3.32786e-05	2.38907e-05	2.90164e-05	2.68266e-05	5.28825e-05	3.31905e-05	3.63406e-05	3.99355e-05	4.03112e-05	5.2032e-05	2.65446e-05	3.87192e-05	2.5933e-05	3.53951e-05	4.06181e-05	5.42315e-05	3.58972e-05	2.3282e-05	2.04197e-05	1.98323e-05	3.31707e-05	3.5644e-05	4.45292e-05	0	4.23872e-05	8.07049e-05	1.69101e-05	3.5126e-05	1.51185e-05	7.8785e-05	6.06405e-05	3.06016e-05	3.59442e-05	3.79908e-05	7.11333e-05	3.03117e-05	3.35325e-05	3.48248e-05	3.29731e-05	2.82087e-05	5.7799e-05	2.2849e-05	1.69e-05	2.35723e-05
Caskin1	0	0	0	0	0	0	0	0	0	0	0	0	0	0	0	0	0	1.07202e-06	4.03875e-07	0	0	1.15792e-06	0	1.58496e-06	0	0	0	1.17517e-06	0	0	0	0	1.07686e-06	0	0	0	7.44328e-07	0	0	0	0	0	0	0	0	0	0	0	0	0	0	0	0	3.73868e-07	5.53131e-06	8.10408e-07	0	0	1.2612e-06	1.56756e-07	0	0	0	0	0	0	0	0	0	0	5.018e-06	0	2.62617e-06	0	0	7.9876e-07	0	0	1.1887e-06	0	0	4.22732e-07	0	0	6.01291e-07	0	0
Caskin2	4.11073e-06	6.9072e-06	2.2793e-05	1.35694e-05	3.28192e-05	4.80506e-06	1.03283e-05	9.60438e-06	1.56919e-05	1.24242e-05	5.29683e-06	1.67355e-05	1.90907e-06	0	3.05115e-05	1.89749e-05	1.58642e-05	2.19765e-05	2.2617e-05	1.21273e-05	1.76245e-05	8.10543e-06	1.14556e-05	2.06045e-05	1.07069e-05	2.09158e-05	1.62087e-05	1.64524e-05	2.49239e-05	8.84094e-06	9.18392e-06	1.87385e-05	1.50761e-05	1.40089e-05	1.71405e-05	9.85645e-06	1.8236e-05	1.87548e-05	1.18764e-05	1.09765e-05	2.80054e-05	2.2563e-05	7.86094e-06	1.37389e-05	1.48412e-05	2.08918e-05	8.9422e-06	1.58648e-05	1.36026e-05	1.0383e-05	3.06354e-05	1.75903e-05	2.82981e-05	1.60763e-05	2.3969e-05	2.91747e-05	2.83161e-05	1.766e-06	1.63956e-05	1.69297e-05	1.89167e-05	2.72263e-05	1.23952e-05	2.09499e-05	1.7822e-05	1.48431e-05	3.5089e-05	7.94761e-06	9.17101e-06	1.86011e-05	2.509e-05	1.72783e-05	5.25234e-06	1.27664e-05	1.39098e-05	2.47616e-05	1.68848e-05	1.71247e-05	8.91522e-06	2.18351e-05	2.32166e-05	2.70549e-05	1.81992e-05	1.77843e-05	1.56336e-05	1.352e-05	1.10495e-05
Casp1	5.75502e-05	0.000111666	0.0001218	0.000176403	0.000117211	2.88304e-05	3.44277e-05	5.83651e-05	7.84597e-05	6.52269e-05	5.82652e-05	7.4264e-05	9.16352e-05	8.38886e-05	0.00014384	7.58995e-05	8.62613e-05	0.000129179	0.000162762	0.000156722	0.000132184	0.000101897	0.000153832	0.000145024	0.000132601	7.66911e-05	0.00015297	0.000217407	0.000149543	6.36547e-05	0.000109187	9.07114e-05	0.000105533	4.90313e-05	6.85622e-05	5.91387e-05	0.000112766	1.12529e-05	9.63047e-05	7.768e-05	0.000134935	6.12425e-05	0.000108306	0.000105331	0.00014081	0.000139859	0.000205671	7.57983e-05	0.000101204	0.000120888	0.000142236	6.74296e-05	9.67613e-05	0.000121507	5.71569e-05	0.000174238	0.000159278	8.47682e-05	3.27911e-05	0.000106281	0.00017025	0.000156551	9.66825e-05	9.42746e-05	0.000132228	0.000170695	0.000105267	7.15285e-05	0.000156824	0.000113298	0.000135486	0.000161984	0.000296757	0.0002282	0.000232294	0.000226848	0.000147742	0.000258188	0.000183059	0.000237847	0.000153229	0.000190229	0.000140134	0.000153834	0.000159342	0.000214292	0.000169426
Casp12	0	1.1512e-06	0	0	4.68845e-06	4.80506e-06	4.59036e-06	1.4776e-06	0	2.79544e-05	0	0	0	1.19841e-05	0	0	4.95755e-06	3.21607e-06	8.48137e-06	2.79861e-06	4.40614e-06	2.08425e-05	6.54605e-06	2.37744e-06	1.64722e-06	1.74298e-06	5.06523e-06	4.70069e-06	1.63563e-05	0	1.02044e-06	6.38813e-07	1.07686e-05	0	0	5.05459e-07	2.97731e-06	0	3.52764e-07	4.22174e-07	2.54595e-06	1.28932e-05	1.31016e-05	2.44247e-06	7.60158e-06	2.90164e-06	8.9422e-06	3.5255e-06	2.17642e-06	2.96658e-06	1.03942e-05	1.0994e-05	9.12843e-06	8.59897e-06	9.21885e-06	4.86245e-06	0	0	0	2.03783e-06	1.45513e-06	0	0	3.49165e-06	1.72471e-06	0	0	5.29841e-06	1.8342e-06	1.69101e-06	1.7563e-05	0	1.31308e-05	6.38321e-06	1.66918e-05	1.19814e-05	1.47742e-05	1.18556e-05	8.91522e-06	1.40369e-05	1.27691e-05	1.22592e-05	3.63983e-06	6.22451e-06	8.41807e-06	8.788e-06	1.3996e-05
Casp14	0	0	0	1.35694e-05	0	0	0	0	0	6.21209e-06	0	0	0	0	8.71756e-06	0	0	0	8.88525e-06	0	0	0	7.36431e-06	0	0	0	0	0	1.16831e-05	0	0	0	2.69216e-06	0	0	0	4.0938e-06	0	0	0	0	3.22329e-06	0	0	0	0	0	0	0	0	1.23089e-05	0	0	0	0	1.21561e-05	3.53951e-06	0	0	3.13512e-07	0	0	0	0	5.74903e-07	0	0	0	0	0	0	0	0	0	0	0	9.84948e-06	0	0	0	1.16083e-06	1.47956e-05	0	0	6.01291e-07	0	8.8396e-06
Casp2	4.11073e-06	4.6048e-06	1.06842e-05	0	9.3769e-06	0	1.49187e-05	1.32984e-05	3.13839e-05	6.21209e-06	1.58905e-05	1.25517e-05	1.71816e-05	1.19841e-05	1.74351e-05	2.7107e-05	6.94057e-06	7.50416e-06	1.6155e-05	1.3993e-05	8.07792e-06	1.15792e-05	7.36431e-06	1.42646e-05	1.15305e-05	1.22009e-05	1.72218e-05	2.82041e-05	1.63563e-05	1.06091e-05	1.02044e-05	6.81401e-06	6.46118e-06	7.00447e-06	6.85622e-06	6.06551e-06	1.30257e-05	0	8.58393e-06	6.75479e-06	1.52757e-05	3.22329e-06	1.48484e-05	1.22123e-05	4.70574e-06	6.96394e-06	8.9422e-06	1.93903e-05	1.08821e-05	5.19151e-06	1.50442e-05	1.61245e-05	1.27798e-05	7.85123e-06	1.10626e-05	2.1881e-05	7.07902e-06	7.06402e-06	5.04479e-06	1.12864e-05	1.01859e-05	6.80656e-06	1.98323e-05	1.74583e-05	1.32228e-05	3.71077e-06	0	2.6492e-06	9.17101e-06	5.07303e-06	2.2581e-05	1.72783e-05	1.31308e-05	4.78741e-06	4.17294e-06	1.9969e-05	1.33671e-05	1.31728e-05	8.91522e-06	1.01377e-05	9.28662e-06	1.31047e-05	1.00095e-05	1.60059e-05	9.62065e-06	1.1492e-05	1.17861e-05
Casp3	3.69965e-05	1.61168e-05	8.54736e-06	1.35694e-05	1.40654e-05	0	1.14759e-05	9.60438e-06	0	9.31813e-06	1.05937e-05	8.36777e-06	1.52725e-05	0	8.71756e-06	1.89749e-05	6.94057e-06	1.34003e-05	8.88525e-06	2.61203e-05	1.17497e-05	1.50529e-05	6.54605e-06	1.9812e-05	3.70624e-05	1.04579e-05	1.82348e-05	1.76276e-05	1.09042e-05	1.59137e-05	2.04087e-05	3.19407e-06	8.6149e-06	1.05067e-05	5.14216e-06	7.07642e-06	4.0938e-06	3.00076e-05	8.34876e-06	7.59913e-06	2.54595e-06	3.22329e-06	3.49375e-06	2.53406e-05	8.32554e-06	8.70493e-06	1.11778e-05	3.5255e-05	9.7939e-06	7.41644e-06	9.8471e-06	2.1255e-05	1.09541e-05	6.72963e-06	1.47502e-05	1.62082e-06	7.07902e-06	5.29801e-05	1.00896e-05	6.89727e-06	2.03718e-05	6.80656e-06	9.91616e-06	8.72913e-06	1.7822e-05	1.85538e-05	0	7.94761e-06	5.31919e-05	7.32772e-06	7.527e-06	1.29587e-05	4.98972e-05	2.87244e-05	2.78196e-06	2.63591e-05	1.47742e-05	6.58642e-05	8.91522e-06	7.79826e-06	1.16083e-05	8.45464e-06	2.36589e-05	1.60059e-05	5.41162e-06	1.2844e-05	1.91525e-05
Casp4	5.34394e-05	6.10136e-05	0.000168098	0.000122125	0.000135965	9.12961e-05	5.27892e-05	0.000143327	0.000156919	9.93934e-05	5.82652e-05	7.4264e-05	7.63627e-05	5.99204e-05	0.000139481	5.15032e-05	6.34566e-05	9.7554e-05	4.36185e-05	6.25022e-05	6.24203e-05	9.49493e-05	5.89145e-05	0.00011174	7.16539e-05	8.5406e-05	8.30698e-05	5.28828e-05	7.32139e-05	9.19457e-05	0.000125514	0.000160555	0.000164222	4.20268e-05	0.0001037	0.000171603	0.000264981	4.87624e-05	8.61921e-05	0.000108921	0.00011966	0.000212737	6.11407e-05	5.28183e-05	9.26668e-05	8.82099e-05	3.12977e-05	2.46785e-05	5.93075e-05	7.93559e-05	4.32178e-05	3.37148e-05	6.02476e-05	7.21565e-05	6.45319e-05	3.80892e-05	3.89346e-05	7.59382e-05	0.000117291	0.000159264	0.000157154	0.000149744	0.000116515	0.000108241	9.77336e-05	9.27692e-05	7.01779e-05	5.82825e-05	0.000112803	0.000182066	0.000105378	0.000138226	6.3028e-05	7.97901e-05	0.000116842	8.6266e-05	5.1358e-05	0.000123825	7.42935e-05	7.79826e-05	8.24188e-05	4.77687e-05	9.09959e-05	0.00011382	8.23768e-05	8.3824e-05	3.75683e-05
Casp6	8.63253e-05	0.000118574	3.5614e-06	5.42778e-05	7.97037e-05	9.61012e-06	3.55753e-05	1.40372e-05	6.27677e-05	2.17423e-05	5.82652e-05	5.75284e-05	1.71816e-05	5.99204e-05	3.05115e-05	0.000292755	0.000109066	1.34003e-05	3.15022e-05	0.000314377	0.0002394	2.43163e-05	3.10937e-05	1.90195e-05	0.000364859	0.000158611	1.72218e-05	6.816e-05	2.80394e-05	0.000153832	0.000188781	1.53315e-05	3.39212e-05	0.000315201	9.77011e-05	6.82369e-06	1.63752e-05	4.12605e-05	0.000180145	1.01322e-05	2.54595e-05	9.66987e-06	3.75578e-05	0.000375529	2.49766e-05	0.00017642	3.80044e-05	0.000304956	0.000308508	3.1149e-05	2.10619e-05	0.000288042	0.00025377	2.69185e-05	1.29064e-05	1.86394e-05	7.07902e-06	0.000166004	4.54031e-05	3.98161e-05	2.3282e-05	0	5.45389e-05	7.85621e-05	1.55224e-05	2.22646e-05	0	8.21253e-05	0.000175166	2.70562e-05	2.7599e-05	1.72783e-05	0.000320392	0.000114898	1.94737e-05	2.79566e-05	2.18096e-05	0.000283216	0.000107577	1.40369e-05	4.64331e-05	2.53639e-05	0.000348514	0.000319229	2.64568e-05	4.5968e-05	2.35723e-05
Casp7	0.000131543	0.00011512	0.000155277	9.49861e-05	0.000140654	6.24658e-05	7.80362e-05	0.000140372	9.41516e-05	7.76511e-05	9.00462e-05	0.000207102	0.000131726	4.79363e-05	0.000130763	0.000162642	0.000153684	0.000118458	8.52176e-05	0.000204298	0.000149809	0.000182951	9.49177e-05	9.50975e-05	0.000146602	0.000109808	0.000133722	4.70069e-05	9.03491e-05	0.000201573	0.000135718	0.000148205	8.9918e-05	0.000245156	0.000185118	0.000207996	0.000144027	0.000202551	0.000160037	0.000162959	0.000168033	7.41357e-05	5.15328e-05	0.000144716	0.000103888	0.000181062	6.4831e-05	0.000222107	0.000131129	0.000111247	8.9171e-05	0.000170773	0.000159747	9.38409e-05	5.90006e-05	5.83493e-05	5.30926e-05	0.000201325	0.000165217	0.000206605	0.000125141	0.000108905	0.00018097	0.000202516	0.000176495	0.000100191	0.000105267	0.000211936	0.000178835	0.000208558	9.5342e-05	9.93501e-05	0.000244234	0.000138835	0.000108497	5.51144e-05	4.57297e-05	0.000251601	0.000155719	0.000112295	5.10764e-05	6.89053e-05	0.000235679	0.000192071	0.000116049	7.3008e-05	7.73465e-05
Casp8	8.63253e-05	6.9072e-05	0.000135333	0.000108556	5.1573e-05	4.32455e-05	8.14789e-05	0.000149237	1.56919e-05	4.65907e-05	4.76715e-05	6.38043e-05	5.34539e-05	5.99204e-05	8.71756e-05	2.16856e-05	2.57793e-05	6.80734e-05	2.2617e-05	3.5449e-05	3.45147e-05	5.44221e-05	1.47286e-05	4.99262e-05	4.11804e-05	4.53175e-05	0.000107383	4.46565e-05	4.59534e-05	6.36547e-05	0.000172454	0.000135215	6.29965e-05	4.5529e-05	0.000143124	0.000175647	4.42875e-05	9.75247e-05	9.34826e-05	0.000118209	3.81892e-05	2.2563e-05	3.49375e-05	4.54909e-05	7.27579e-05	6.90591e-05	1.78844e-05	7.40356e-05	4.35285e-05	4.96901e-05	3.99355e-05	4.39759e-05	3.83394e-05	5.27154e-05	7.55946e-05	3.48475e-05	7.78692e-05	0.000100662	0.000187918	0.000115216	8.43974e-05	8.84853e-05	0.000121473	9.25287e-05	0.000133952	7.42154e-05	7.01779e-05	0.000121863	0.000152239	0.000111607	0.00010036	5.61544e-05	6.04019e-05	9.73439e-05	8.20679e-05	6.94921e-05	4.92474e-05	7.50852e-05	6.06235e-05	7.40835e-05	5.22373e-05	4.43869e-05	5.00477e-05	6.49128e-05	7.51613e-05	6.76e-05	3.38851e-05
Casp8ap2	3.28858e-05	3.22336e-05	2.35052e-05	4.07083e-05	1.87538e-05	1.44152e-05	3.09849e-05	3.62011e-05	3.13839e-05	3.72725e-05	4.76715e-05	1.98735e-05	1.71816e-05	2.39682e-05	1.74351e-05	4.60818e-05	2.67708e-05	3.37687e-05	2.74635e-05	3.63819e-05	3.3046e-05	3.24217e-05	2.04564e-05	2.85292e-05	2.3061e-05	4.88034e-05	4.66001e-05	3.05545e-05	2.88182e-05	1.76819e-05	2.85722e-05	2.3849e-05	1.77682e-05	3.50223e-06	2.91389e-05	2.35038e-05	1.04206e-05	4.50114e-05	1.52865e-05	2.36417e-05	1.01838e-05	9.66987e-06	2.27094e-05	2.99202e-05	2.75105e-05	2.26328e-05	2.90622e-05	3.70178e-05	2.66612e-05	3.04074e-05	3.17296e-05	3.66465e-05	2.73853e-05	3.77607e-05	3.68754e-05	3.07955e-05	1.4158e-05	5.65121e-05	3.53135e-05	3.58972e-05	4.07436e-05	3.40328e-05	3.22275e-05	5.58664e-05	4.54174e-05	7.05046e-05	3.5089e-05	3.70888e-05	6.60313e-05	1.35281e-05	2.0072e-05	2.15979e-05	6.04019e-05	4.94699e-05	1.53008e-05	6.54983e-05	4.43227e-05	6.9816e-05	2.97174e-05	4.75694e-05	4.7594e-05	3.29731e-05	3.18486e-05	3.91255e-05	3.54762e-05	3.2448e-05	2.72554e-05
Casp9	4.11073e-06	6.9072e-06	1.42456e-05	1.35694e-05	1.40654e-05	0	8.03313e-06	1.03432e-05	3.13839e-05	6.21209e-06	5.29683e-06	1.15057e-05	1.14544e-05	0	4.35878e-06	8.13209e-06	8.92359e-06	1.17922e-05	6.86587e-06	8.39582e-06	1.10153e-05	1.27371e-05	9.00082e-06	5.54735e-06	8.23609e-06	2.09158e-05	9.11741e-06	5.87586e-06	7.78871e-06	5.30456e-06	4.08174e-06	6.38813e-06	6.99961e-06	7.00447e-06	1.19984e-05	5.05459e-06	8.55977e-06	7.5019e-06	6.34976e-06	5.48826e-06	7.63784e-06	6.44658e-06	1.04813e-05	1.52654e-05	5.79168e-06	1.04459e-05	4.4711e-06	1.23393e-05	1.30585e-05	5.19151e-06	9.02651e-06	1.17269e-05	1.91697e-05	6.72963e-06	9.21885e-06	1.29665e-05	3.53951e-06	5.29801e-06	8.82839e-06	7.5243e-06	1.01859e-05	0	2.47904e-06	1.39666e-05	8.62355e-06	1.48431e-05	0	2.6492e-06	8.25391e-06	5.07303e-06	1.2545e-05	4.31957e-06	1.31308e-05	6.38321e-06	4.17294e-06	3.9938e-06	7.03534e-06	1.8442e-05	4.16044e-06	6.23861e-06	1.16083e-06	8.45464e-06	9.09959e-06	1.68951e-05	8.41807e-06	3.38e-06	6.6297e-06
Casq1	0	0	0	0	0	0	0	0	0	0	0	0	0	0	0	0	0	1.07202e-06	0	0	0	1.15792e-06	0	7.92479e-07	0	0	0	0	0	0	0	0	0	0	0	0	0	0	0	0	0	0	0	0	0	0	0	0	0	0	0	0	0	0	0	0	0	0	0	0	0	0	0	0	0	0	0	0	0	0	0	0	0	0	0	0	0	1.31728e-06	0	0	0	0	0	0	0	0	0
Casq2	0	1.1512e-06	7.1228e-07	0	0	0	3.44277e-06	0	0	0	0	0	1.90907e-06	0	0	0	1.98302e-06	8.04017e-06	4.03875e-06	9.32869e-07	2.20307e-06	1.85267e-05	4.09128e-06	2.37744e-06	0	5.22894e-06	6.07828e-06	1.17517e-06	2.33661e-06	0	1.02044e-06	8.51751e-07	1.07686e-06	3.50223e-06	0	0	1.86082e-06	0	2.35176e-07	0	0	3.22329e-06	3.49375e-06	4.27432e-06	4.34376e-06	2.90164e-06	2.23555e-06	5.28825e-06	2.72053e-06	1.48329e-06	9.8471e-06	6.59638e-06	3.65137e-06	2.99094e-06	9.21885e-06	5.67285e-06	0	0	1.2612e-06	6.27025e-07	1.45513e-06	6.80656e-06	2.47904e-06	0	5.74903e-07	3.71077e-06	0	2.6492e-06	0	0	1.0036e-05	0	1.5757e-05	3.1916e-06	2.78196e-06	5.59132e-06	8.44241e-06	1.31728e-06	2.97174e-06	3.89913e-06	3.48248e-06	7.60918e-06	9.09959e-07	3.55686e-06	5.41162e-06	1.352e-06	3.68317e-06
Casr	0	0	0	0	0	0	0	0	0	0	0	0	0	0	0	0	0	0	0	0	0	0	0	0	0	0	0	0	0	0	0	0	0	0	0	0	3.72164e-07	0	0	0	0	0	0	0	0	0	0	0	0	0	0	0	0	0	0	0	0	0	0	0	0	0	0	0	0	0	0	0	0	0	0	0	0	0	0	0	0	0	0	0	0	0	0	0	0	0	7.36634e-07
Cass4	0	1.1512e-06	7.1228e-07	0	0	0	0	1.4776e-06	0	3.10604e-06	5.29683e-06	0	0	0	0	0	0	0	0	0	7.34356e-07	0	0	0	0	0	0	0	7.78871e-07	0	1.02044e-06	4.25875e-07	2.15373e-06	0	0	0	0	0	0	8.44348e-07	0	0	2.62031e-06	3.05308e-07	0	0	0	0	5.44106e-07	7.41644e-07	5.47061e-07	0	9.12843e-07	0	0	0	0	1.766e-06	0	3.13512e-07	0	0	0	1.74583e-06	0	0	0	0	0	0	0	0	0	0	0	0	0	2.63457e-06	0	1.55965e-06	0	1.2682e-06	0	8.89216e-07	0	0	0
Cast	0.000250754	0.000217577	0.000521389	0.000271389	0.000196915	0.000269083	0.000269684	0.000575524	0.000235379	0.000142878	0.000233061	0.000179907	0.000137453	0.000119841	0.000113328	0.00015451	0.000166574	0.00019886	5.69463e-05	0.000119407	0.000163761	0.000266321	6.79153e-05	0.000141061	0.000165545	0.000189985	0.000242118	0.00013867	9.89167e-05	0.000309433	0.000522463	0.000429069	8.66874e-05	0.000147094	0.000495362	0.000574454	0.000108672	0.000517631	0.000300673	0.000325074	0.000142573	9.02521e-05	9.78251e-05	0.000124871	0.000197279	0.000202535	4.4711e-05	0.000220344	0.000139291	0.000185411	7.08444e-05	0.000145853	0.000280243	0.000155529	0.000243378	5.26765e-05	6.01717e-05	0.000266667	0.000880316	0.000505225	0.000248827	0.000326715	0.000500766	0.000488831	0.000213864	0.0002412	0.000140356	0.000503349	0.000520914	0.0003072	0.000233337	0.000112309	0.000344028	0.000328735	0.000190564	0.000214866	6.82428e-05	0.000322734	0.000156908	0.000203535	0.000117244	8.32782e-05	0.000159243	0.000178732	0.000137094	0.000194012	6.55604e-05
Casz1	0.000217869	0.000189948	0.000364687	0.000203542	0.000131277	8.1686e-05	0.000238699	0.00017214	0.000203995	9.93934e-05	0.000127124	0.000312745	0.000171816	5.99204e-05	0.000135122	0.000374076	0.000129888	0.000177956	7.39091e-05	0.000204298	0.000150543	0.000154003	5.72779e-05	0.000159288	0.000154838	0.000247503	0.000137774	8.46124e-05	0.000116052	0.000307665	0.00018776	0.000279587	9.63792e-05	0.00023465	0.000247681	0.000212798	0.0001805	0.000506378	0.000261046	0.000158315	0.000114568	0.000248193	6.81282e-05	0.000136167	7.31199e-05	0.000143341	4.24755e-05	0.000227395	0.000139291	9.41888e-05	0.000100659	0.000227209	0.000215431	6.20621e-05	0.000247065	8.3472e-05	8.14087e-05	0.000240177	0.000229538	0.000331696	0.000158609	0.000245036	0.000250383	0.000171091	0.000131653	0.000200381	7.01779e-05	0.000177497	0.000147653	0.000286908	0.000248391	0.00010367	0.000265243	0.000137239	0.000112669	8.78636e-05	6.40216e-05	0.000297706	7.78596e-05	7.1744e-05	0.000179928	9.38465e-05	0.000127394	0.000157391	8.11742e-05	6.3544e-05	3.97782e-05
Cat	0.000164429	0.000100154	5.48456e-05	9.49861e-05	0.000112523	7.68809e-05	7.22982e-05	5.61487e-05	4.70758e-05	4.65907e-05	0.000132421	9.83213e-05	6.49083e-05	8.38886e-05	3.05115e-05	0.000119271	0.000116998	6.70014e-05	3.31177e-05	0.000115676	0.000103544	6.94751e-05	3.10937e-05	3.72465e-05	0.00016884	9.93499e-05	5.47045e-05	5.75834e-05	3.11549e-05	0.00014676	0.000104084	6.04743e-05	4.84588e-05	0.000175112	0.000265678	0.000117519	4.87535e-05	0.00011628	0.000177676	5.5727e-05	3.56433e-05	2.57863e-05	6.20141e-05	0.000189902	4.95912e-05	0.000149725	2.90622e-05	0.000329634	0.000165952	6.37814e-05	3.30972e-05	0.000238203	0.000224559	5.79496e-05	2.58128e-05	2.67435e-05	5.30926e-05	0.000210155	0.000100896	9.87564e-05	6.11154e-05	2.72263e-05	0.000185928	0.000125699	8.85351e-05	4.45292e-05	3.5089e-05	0.000158952	0.000119223	8.90599e-05	6.5234e-05	3.0237e-05	0.000189084	9.89397e-05	5.98122e-05	2.71578e-05	3.0252e-05	0.00022789	9.21239e-05	5.77071e-05	4.0629e-05	3.88914e-05	0.000304836	0.000240978	5.592e-05	6.422e-05	3.24119e-05
Catip	0	0	0	0	0	4.80506e-06	0	0	0	0	0	0	0	0	4.35878e-06	0	0	5.36011e-07	0	0	0	1.15792e-06	8.18256e-07	0	0	0	0	0	7.78871e-07	0	0	4.25875e-07	5.38431e-07	0	0	2.52729e-07	3.72164e-07	0	2.35176e-07	0	0	0	0	0	0	0	0	0	0	0	8.20592e-07	0	0	0	0	0	0	0	0	1.56756e-07	0	0	0	0	1.14981e-06	0	0	0	0	0	0	0	5.25234e-06	0	0	0	0	0	0	0	1.16083e-06	0	0	0	0	1.352e-06	0
Catsper2	0	1.1512e-06	7.1228e-07	0	0	0	2.29518e-06	7.38799e-07	0	3.10604e-06	0	0	1.90907e-06	0	0	5.42139e-06	9.9151e-07	3.21607e-06	2.01937e-06	1.86574e-06	2.20307e-06	2.31584e-06	0	0	3.29443e-06	3.48596e-06	2.02609e-06	1.17517e-06	7.78871e-07	0	1.02044e-06	6.38813e-07	1.07686e-06	0	2.57108e-06	1.01092e-06	7.44328e-07	0	8.23117e-07	0	0	3.22329e-06	1.74688e-06	1.22123e-06	1.8099e-06	5.80328e-07	2.23555e-06	1.76275e-06	1.08821e-06	7.41644e-07	1.64118e-06	3.66465e-06	1.82569e-06	2.24321e-06	0	1.62082e-06	0	3.53201e-06	1.2612e-06	2.03783e-06	0	0	0	0	1.72471e-06	1.11323e-05	0	0	1.8342e-06	5.63671e-07	0	0	5.25234e-06	1.5958e-06	0	5.59132e-06	7.03534e-07	3.95185e-06	1.78304e-06	3.1193e-06	2.32166e-06	2.95913e-06	0	0	3.00645e-06	1.352e-06	7.36634e-07
Catsper3	0	0	7.1228e-07	0	4.68845e-06	0	0	0	0	0	0	0	0	0	0	0	0	5.36011e-07	4.03875e-07	0	0	0	0	0	8.23609e-07	0	0	0	0	0	0	0	0	0	0	0	0	0	0	0	0	0	0	0	0	0	0	0	0	0	0	0	0	0	0	0	0	0	0	4.70269e-07	0	0	0	0	0	0	0	0	0	0	2.509e-06	0	0	1.5958e-06	0	0	0	0	0	0	0	0	0	0	0	0	0
Catsper4	0	1.1512e-06	6.41052e-06	0	0	0	0	1.4776e-06	0	0	5.29683e-06	4.18389e-06	0	0	0	0	9.9151e-07	1.07202e-06	0	0	1.46871e-06	0	8.18256e-07	0	0	1.74298e-06	1.01305e-06	0	7.78871e-07	0	6.12261e-06	4.04582e-06	1.07686e-06	3.50223e-06	5.14216e-06	7.58188e-07	1.48866e-06	0	2.9397e-06	8.44348e-07	0	0	0	1.22123e-06	3.6198e-07	5.80328e-07	0	0	5.44106e-07	0	8.20592e-07	7.32931e-07	0	3.73868e-07	0	0	3.53951e-06	0	6.30599e-06	2.19459e-06	0	0	2.47904e-06	0	5.74903e-07	0	0	2.6492e-06	3.66841e-06	6.20038e-06	2.509e-06	0	2.62617e-06	1.5958e-06	0	0	0	1.31728e-06	1.1887e-06	1.55965e-06	1.16083e-06	4.22732e-07	9.09959e-07	8.89216e-07	0	6.76e-07	0
Catsperb	0	0	0	0	0	0	0	0	0	0	0	0	1.90907e-06	0	0	0	0	0	0	0	0	0	0	0	0	0	0	0	0	0	0	0	0	0	0	0	0	0	0	0	0	0	0	0	0	0	0	0	0	0	0	0	0	0	0	0	0	0	0	0	0	0	0	0	0	0	0	0	0	0	0	0	0	0	0	0	0	0	0	0	0	0	0	0	0	0	0
Catsperd	0	0	0	0	0	0	0	0	1.56919e-05	0	0	1.04597e-06	0	0	0	0	0	0	0	0	0	0	0	0	0	0	1.01305e-06	1.17517e-06	0	0	1.02044e-06	0	5.38431e-07	0	0	0	3.72164e-07	0	0	0	0	0	0	0	0	0	0	0	0	0	2.73531e-07	0	0	0	0	0	0	0	0	1.56756e-07	0	0	0	0	5.74903e-07	0	0	0	0	1.69101e-06	0	0	2.62617e-06	0	0	0	7.03534e-07	0	1.1887e-06	0	0	8.45464e-07	9.09959e-07	0	0	0	0
Catsperg1	0	0	0	0	0	0	1.14759e-06	0	0	0	0	0	0	0	0	0	0	5.36011e-07	4.03875e-07	0	7.34356e-07	0	0	0	0	0	2.02609e-06	0	0	0	0	0	0	0	0	0	0	0	0	0	0	0	0	0	0	0	0	0	0	0	0	0	0	0	0	0	0	0	1.2612e-06	0	0	0	0	0	0	0	0	0	0	0	0	0	5.25234e-06	0	0	7.9876e-07	0	0	5.94348e-07	7.79826e-07	2.32166e-06	0	0	0	6.01291e-07	6.76e-07	0
Catsperg2	0	0	0	0	0	0	0	0	0	0	0	0	0	0	0	0	0	0	0	0	0	1.15792e-06	0	0	0	0	0	0	0	0	0	0	0	0	0	0	0	0	0	0	0	0	0	0	0	0	0	0	0	0	0	0	0	0	0	0	0	0	0	1.56756e-07	0	0	0	0	0	0	0	0	0	0	0	0	0	0	0	0	0	0	5.94348e-07	0	1.16083e-06	0	0	0	0	0	0
Cav1	0	1.61168e-05	0	2.71389e-05	1.87538e-05	1.92202e-05	8.03313e-06	1.69924e-05	1.56919e-05	0.000242271	5.29683e-06	5.22986e-06	1.14544e-05	7.19045e-05	1.74351e-05	5.42139e-06	1.78472e-05	2.46565e-05	6.58316e-05	1.30602e-05	8.81227e-06	8.22122e-05	3.92763e-05	3.01142e-05	1.72958e-05	1.39438e-05	2.1274e-05	1.99779e-05	0.000151101	0	1.02044e-06	5.53638e-06	0.000177682	7.00447e-06	1.71405e-06	1.76911e-06	2.79123e-05	0	3.998e-06	4.22174e-06	7.63784e-06	0.000119262	8.99641e-05	2.28981e-05	2.64245e-05	1.85705e-05	0.000105071	2.8204e-05	2.12201e-05	2.66992e-05	5.88091e-05	6.15662e-05	3.65137e-05	2.35537e-05	5.16256e-05	0.000102111	8.14087e-05	0	1.2612e-05	8.46483e-06	2.76474e-05	0	1.23952e-05	1.22208e-05	6.32394e-06	0	0	1.58952e-05	0	3.38202e-06	0.000110396	2.15979e-06	2.10093e-05	1.43622e-05	3.19926e-05	6.15045e-05	0.000132968	2.50284e-05	2.67457e-05	3.04132e-05	6.84889e-05	0.000112869	2.0929e-05	2.0452e-05	5.11097e-05	0.000100048	0.000117125
Cav2	0	5.756e-06	0	0	0	4.80506e-06	6.88554e-06	2.95519e-06	0	1.55302e-05	5.29683e-06	1.04597e-06	5.7272e-06	0	0	1.08428e-05	4.95755e-06	5.89612e-06	1.37317e-05	2.79861e-06	1.46871e-06	8.10543e-06	4.09128e-06	7.92479e-06	1.64722e-06	1.74298e-06	2.02609e-06	5.87586e-06	1.86929e-05	0	1.02044e-06	8.51751e-07	1.93835e-05	0	0	2.52729e-07	5.95462e-06	3.75095e-06	9.40705e-07	0	5.0919e-06	6.44658e-06	1.31016e-05	3.35839e-06	3.25782e-06	2.90164e-06	0	1.76275e-06	4.35285e-06	4.44986e-06	1.09412e-05	9.5281e-06	9.12843e-06	4.48642e-06	0	1.29665e-05	3.53951e-06	1.0596e-05	1.2612e-06	2.97837e-06	4.36538e-06	0	0	0	1.14981e-06	7.42154e-06	0	1.05968e-05	9.17101e-07	1.69101e-06	1.5054e-05	4.31957e-06	0	1.5958e-06	2.78196e-06	1.19814e-05	2.39202e-05	3.95185e-06	5.94348e-06	5.45878e-06	1.74124e-05	1.56411e-05	3.63983e-06	5.3353e-06	9.01936e-06	1.9604e-05	1.3996e-05
Cav3	0	0	0	0	0	0	0	0	0	0	0	0	0	0	0	2.7107e-06	9.9151e-07	2.68006e-06	2.82712e-06	3.73148e-06	0	1.04213e-05	1.63651e-06	5.54735e-06	1.64722e-06	1.74298e-06	4.05218e-06	0	7.00984e-06	0	0	0	0	0	0	0	0	0	0	0	0	0	8.73438e-07	3.35839e-06	1.44792e-06	1.74099e-06	0	1.76275e-06	1.08821e-06	2.96658e-06	2.18824e-06	5.86345e-06	3.65137e-06	3.73868e-06	1.84377e-06	1.62082e-06	0	0	0	3.13512e-07	0	0	0	0	0	0	0	0	0	0	2.509e-06	0	0	3.1916e-06	2.78196e-06	3.9938e-06	0	0	2.37739e-06	3.89913e-06	5.80414e-06	4.22732e-06	2.72988e-06	1.77843e-06	6.01291e-07	3.38e-06	1.47327e-06
Cbarp	0	2.3024e-06	7.1228e-07	0	0	0	0	7.38799e-07	0	9.31813e-06	0	0	0	0	0	2.7107e-06	9.9151e-07	1.60803e-06	3.63487e-06	1.86574e-06	0	1.15792e-06	0	7.92479e-07	0	0	1.01305e-06	1.17517e-06	1.55774e-06	0	0	6.38813e-07	5.38431e-07	7.00447e-06	8.57027e-07	0	0	0	3.52764e-07	4.22174e-07	0	6.44658e-06	1.74688e-06	0	3.6198e-07	1.16066e-06	0	1.76275e-06	5.44106e-07	0	2.73531e-07	0	9.12843e-07	0	3.68754e-06	3.24163e-06	7.07902e-06	0	0	7.83781e-07	1.45513e-06	0	0	0	5.74903e-07	0	0	0	9.17101e-07	0	0	0	2.62617e-06	1.5958e-06	2.78196e-06	3.9938e-06	1.40707e-06	0	1.78304e-06	7.79826e-07	3.48248e-06	2.11366e-06	1.81992e-06	8.89216e-07	6.01291e-07	6.76e-07	1.47327e-06
Cbfa2t2	4.11073e-06	1.1512e-05	1.42456e-06	0	0	0	3.44277e-06	3.69399e-06	0	3.10604e-06	1.05937e-05	0	7.63627e-06	2.39682e-05	4.35878e-06	8.13209e-06	3.96604e-06	5.89612e-06	4.03875e-06	1.30602e-05	5.14049e-06	5.78959e-06	4.09128e-06	3.9624e-06	5.76526e-06	1.04579e-05	5.06523e-06	5.87586e-06	6.23097e-06	3.53637e-06	7.14305e-06	2.98113e-06	5.38431e-06	7.00447e-06	5.99919e-06	4.80186e-06	7.07111e-06	1.12529e-05	5.29147e-06	4.22174e-06	2.54595e-06	3.22329e-06	1.04813e-05	8.54863e-06	5.06772e-06	6.38361e-06	4.4711e-06	1.4102e-05	5.98516e-06	4.44986e-06	6.83827e-06	1.46586e-05	1.1867e-05	4.48642e-06	9.21885e-06	1.29665e-05	1.76975e-05	1.4128e-05	6.30599e-06	6.27025e-06	8.73077e-06	0	4.95808e-06	8.72913e-06	4.59923e-06	7.42154e-06	0	5.29841e-06	9.17101e-06	2.81835e-06	1.0036e-05	1.07989e-05	2.10093e-05	4.78741e-06	2.78196e-06	1.27802e-05	9.84948e-06	1.18556e-05	8.91522e-06	5.45878e-06	5.80414e-06	6.34098e-06	7.27967e-06	9.78138e-06	6.01291e-06	6.084e-06	5.15644e-06
Cbfa2t3	1.23322e-05	1.61168e-05	8.54736e-06	1.35694e-05	1.40654e-05	4.80506e-05	4.4756e-05	2.36416e-05	1.56919e-05	3.10604e-05	1.58905e-05	1.46436e-05	2.09997e-05	8.38886e-05	2.61527e-05	1.89749e-05	1.58642e-05	1.87604e-05	1.69627e-05	9.32869e-06	1.61558e-05	1.27371e-05	1.06373e-05	2.21894e-05	5.76526e-06	1.39438e-05	1.01305e-05	5.52331e-05	1.47986e-05	1.76819e-06	8.16348e-06	6.60107e-06	2.90753e-05	0	4.28514e-06	6.31824e-06	1.22814e-05	1.12529e-05	6.23217e-06	6.33261e-06	2.29135e-05	1.61165e-05	4.80391e-05	5.19024e-06	7.96356e-06	4.0623e-06	2.012e-05	7.05101e-06	1.41467e-05	1.18663e-05	2.2156e-05	1.0994e-05	6.3899e-06	9.72057e-06	6.08444e-05	1.70186e-05	3.89346e-05	1.5894e-05	1.13508e-05	1.26973e-05	4.80192e-05	2.72263e-05	2.23114e-05	2.26957e-05	1.32228e-05	0.000100191	0	1.05968e-05	1.46736e-05	6.20038e-06	6.0216e-05	1.07989e-05	1.83832e-05	1.43622e-05	2.64286e-05	3.51454e-05	2.81414e-05	2.63457e-05	7.72652e-06	1.16974e-05	7.4293e-05	2.11366e-05	9.09959e-06	1.51167e-05	1.26271e-05	1.8252e-05	1.3996e-05
Cbfb	8.22145e-06	1.38144e-05	5.69824e-06	0	1.40654e-05	9.61012e-06	1.49187e-05	8.12678e-06	0	2.17423e-05	2.11873e-05	9.41374e-06	1.33635e-05	2.39682e-05	1.30763e-05	1.08428e-05	1.58642e-05	1.17922e-05	1.97899e-05	2.23889e-05	1.76245e-05	1.96846e-05	1.39104e-05	1.10947e-05	9.05969e-06	5.22894e-06	1.01305e-05	1.17517e-05	2.02507e-05	0	5.10218e-06	8.73044e-06	2.04604e-05	3.50223e-06	1.19984e-05	7.83461e-06	1.11649e-05	0	8.9367e-06	8.44348e-06	2.29135e-05	6.44658e-06	1.83422e-05	9.76986e-06	1.33933e-05	6.38361e-06	4.4711e-06	3.5255e-06	1.30585e-05	1.11247e-05	2.10619e-05	1.24598e-05	1.00413e-05	1.08422e-05	1.10626e-05	1.45873e-05	2.83161e-05	1.2362e-05	1.13508e-05	1.2854e-05	1.89167e-05	6.80656e-06	1.23952e-05	1.92041e-05	2.12714e-05	1.85538e-05	0	1.58952e-05	1.46736e-05	8.45506e-06	2.0072e-05	1.94381e-05	1.31308e-05	1.43622e-05	1.53008e-05	1.91702e-05	2.46237e-05	7.9037e-06	1.30757e-05	1.3257e-05	2.55382e-05	2.3673e-05	1.72892e-05	1.51167e-05	1.50323e-05	1.4196e-05	1.54693e-05
Cbl	5.34394e-05	2.76288e-05	2.77789e-05	2.71389e-05	5.1573e-05	3.84405e-05	5.73795e-05	3.25071e-05	3.13839e-05	4.34846e-05	6.3562e-05	2.71953e-05	4.19995e-05	9.58727e-05	5.23054e-05	8.40316e-05	3.86689e-05	4.23449e-05	4.8465e-05	5.22407e-05	3.3046e-05	2.20004e-05	3.1912e-05	4.83412e-05	4.44749e-05	6.27473e-05	3.74827e-05	3.52552e-05	4.28379e-05	2.12182e-05	3.16335e-05	2.59784e-05	5.1151e-05	3.15201e-05	1.54265e-05	2.02184e-05	5.61968e-05	3.37586e-05	2.36352e-05	1.51983e-05	4.58271e-05	7.7359e-05	3.93047e-05	3.35839e-05	2.20808e-05	2.66951e-05	2.90622e-05	7.40356e-05	3.53669e-05	3.26323e-05	5.06032e-05	6.44979e-05	7.21146e-05	2.99094e-05	7.1907e-05	6.96951e-05	6.01717e-05	5.12141e-05	3.02687e-05	3.54269e-05	5.52948e-05	7.48722e-05	4.46227e-05	5.06289e-05	4.02432e-05	9.27692e-05	3.5089e-05	3.70888e-05	3.5767e-05	1.91648e-05	3.7635e-05	3.88761e-05	9.71682e-05	3.98951e-05	4.31204e-05	4.23343e-05	4.78403e-05	9.61617e-05	2.37739e-05	3.43124e-05	5.80414e-05	7.01735e-05	4.4588e-05	3.91255e-05	2.04439e-05	2.704e-05	2.43089e-05
Cblb	1.64429e-05	4.6048e-06	2.13684e-06	1.35694e-05	4.68845e-06	1.44152e-05	1.03283e-05	4.43279e-06	0	9.31813e-06	5.29683e-06	7.3218e-06	1.90907e-06	1.19841e-05	2.17939e-05	5.42139e-06	5.94906e-06	2.68006e-06	6.05812e-06	1.11944e-05	5.87485e-06	5.78959e-06	2.45477e-06	6.33983e-06	5.76526e-06	5.22894e-06	7.09132e-06	1.29269e-05	3.89436e-06	1.06091e-05	8.16348e-06	2.98113e-06	1.07686e-05	3.50223e-06	1.02843e-05	6.06551e-06	8.55977e-06	7.5019e-06	7.64323e-06	4.64392e-06	2.03676e-05	1.61165e-05	9.60782e-06	5.19024e-06	5.4297e-06	4.0623e-06	1.11778e-05	8.81376e-06	7.61748e-06	7.41644e-06	1.12148e-05	7.32931e-06	1.00413e-05	4.11255e-06	1.10626e-05	1.13457e-05	3.53951e-06	8.83002e-06	1.13508e-05	7.68105e-06	1.30961e-05	6.80656e-06	1.48742e-05	1.39666e-05	4.59923e-06	0	0	5.29841e-06	1.10052e-05	6.20038e-06	1.0036e-05	2.15979e-06	2.62617e-06	1.27664e-05	5.56392e-06	7.9876e-06	9.14594e-06	6.58642e-06	6.53783e-06	7.01844e-06	1.27691e-05	8.03191e-06	2.72988e-06	8.00295e-06	8.41807e-06	3.38e-06	6.6297e-06
Cblc	4.93287e-05	5.98624e-05	6.41052e-05	5.42778e-05	7.03268e-05	2.88304e-05	5.0494e-05	5.46711e-05	0.000109844	8.69692e-05	1.05937e-05	9.72753e-05	6.49083e-05	4.79363e-05	0.000113328	4.06604e-05	1.88387e-05	3.85928e-05	3.91759e-05	4.38448e-05	3.23117e-05	2.54742e-05	3.60033e-05	6.89457e-05	3.54152e-05	3.66026e-05	3.34305e-05	2.7029e-05	3.6607e-05	4.95092e-05	5.20422e-05	6.47331e-05	7.37651e-05	8.05514e-05	3.42811e-05	2.7042e-05	0.000143655	0.000101276	4.72704e-05	2.53304e-05	4.32811e-05	0.000128932	3.49375e-05	4.03007e-05	2.60625e-05	3.48197e-05	3.57688e-05	2.29158e-05	3.80874e-05	2.66992e-05	3.44649e-05	2.78514e-05	3.74266e-05	1.45809e-05	8.48134e-05	3.64683e-05	2.83161e-05	4.23841e-05	6.30599e-05	5.89403e-05	3.92884e-05	4.76459e-05	2.97485e-05	5.93581e-05	3.33444e-05	6.67938e-05	7.01779e-05	4.23872e-05	5.13577e-05	5.18577e-05	5.5198e-05	5.61544e-05	4.7271e-05	2.55328e-05	2.22557e-05	2.47616e-05	2.81414e-05	3.29321e-05	2.97174e-05	2.10553e-05	3.94682e-05	4.14278e-05	5.45975e-05	4.80177e-05	1.92413e-05	4.8672e-05	3.16752e-05
Cbll1	1.23322e-05	5.756e-06	6.41052e-06	1.35694e-05	1.40654e-05	1.44152e-05	1.72139e-05	1.03432e-05	1.56919e-05	1.55302e-05	0	1.15057e-05	1.14544e-05	3.59523e-05	1.74351e-05	1.62642e-05	1.78472e-05	1.98324e-05	2.01937e-05	2.51875e-05	2.42338e-05	1.96846e-05	9.81908e-06	1.10947e-05	2.22374e-05	1.74298e-05	1.62087e-05	3.29048e-05	1.40197e-05	1.06091e-05	1.53065e-05	8.30457e-06	7.53804e-06	7.00447e-06	1.62835e-05	1.28892e-05	1.00484e-05	7.5019e-06	1.09357e-05	6.75479e-06	7.63784e-06	6.44658e-06	1.57219e-05	1.9845e-05	1.44792e-05	2.03115e-05	8.9422e-06	3.70178e-05	2.72053e-05	1.55745e-05	2.48913e-05	3.00502e-05	2.82981e-05	1.45809e-05	9.21885e-06	1.70186e-05	1.4158e-05	2.11921e-05	8.82839e-06	1.42648e-05	3.20128e-05	1.36131e-05	1.48742e-05	1.74583e-05	2.12714e-05	7.42154e-06	0	7.94761e-06	2.38446e-05	3.94569e-06	1.7563e-05	6.47936e-06	2.88878e-05	9.57481e-06	3.33835e-05	1.75727e-05	1.19601e-05	4.47876e-05	1.60474e-05	1.71562e-05	3.3664e-05	2.32503e-05	2.45689e-05	1.68951e-05	2.16465e-05	1.4196e-05	1.3996e-05
Cbln1	0	0	0	0	0	0	0	0	0	0	0	0	0	0	0	0	0	0	0	0	0	0	0	0	0	0	0	0	0	0	0	0	0	0	0	0	0	0	0	0	0	0	0	0	0	0	0	0	0	0	0	0	0	0	0	0	0	0	0	0	0	0	0	0	0	0	0	0	0	0	0	0	0	0	0	0	0	0	0	0	0	0	0	0	0	0	7.36634e-07
Cbln2	0	0	0	0	0	0	2.29518e-06	0	0	6.21209e-06	0	0	0	0	0	2.7107e-06	0	1.60803e-06	4.03875e-07	0	0	1.15792e-06	1.63651e-06	7.92479e-07	0	0	0	1.17517e-06	0	0	0	0	0	0	0	0	3.72164e-07	0	0	0	0	3.22329e-06	1.74688e-06	3.05308e-07	0	1.16066e-06	2.23555e-06	3.5255e-06	1.08821e-06	0	8.20592e-07	7.32931e-07	9.12843e-07	1.1216e-06	1.84377e-06	8.10408e-07	0	0	0	0	0	0	0	0	0	3.71077e-06	0	0	0	0	2.509e-06	0	2.62617e-06	0	0	3.9938e-06	7.03534e-07	0	5.94348e-07	0	1.16083e-06	0	1.81992e-06	0	0	6.76e-07	7.36634e-07
Cbln3	0	0	0	0	0	0	0	0	0	0	0	0	0	0	0	2.7107e-06	0	0	8.0775e-07	0	7.34356e-07	1.15792e-06	2.45477e-06	2.37744e-06	0	0	0	0	2.33661e-06	0	0	4.25875e-07	1.07686e-06	0	8.57027e-07	5.05459e-07	3.72164e-07	0	5.87941e-07	4.22174e-07	0	0	0	0	3.6198e-07	0	2.23555e-06	1.76275e-06	0	7.41644e-07	2.73531e-06	0	9.12843e-07	0	0	1.62082e-06	7.07902e-06	0	0	1.56756e-07	0	0	0	0	0	0	0	0	9.17101e-07	0	2.509e-06	2.15979e-06	0	0	0	0	2.1106e-06	0	0	7.79826e-07	1.16083e-06	8.45464e-07	0	0	0	2.704e-06	2.94653e-06
Cbln4	0	0	0	0	0	0	0	0	0	0	0	0	0	0	0	0	0	0	0	0	0	0	0	0	0	0	0	0	0	0	0	0	0	0	0	0	7.44328e-07	0	0	0	0	0	0	0	0	0	0	0	0	0	0	0	0	0	0	0	0	0	0	1.56756e-07	0	0	0	0	0	0	0	0	0	0	0	0	0	0	0	0	0	0	0	0	0	0	0	0	0	0	7.36634e-07
Cbr1	7.81038e-05	3.91408e-05	9.97192e-06	0.000108556	7.97037e-05	1.92202e-05	2.29518e-05	1.40372e-05	6.27677e-05	7.1439e-05	1.05937e-05	4.49768e-05	2.67269e-05	0.000155793	0.000139481	5.96353e-05	2.97453e-05	2.14404e-05	0.000151049	9.79512e-05	5.80141e-05	3.82113e-05	0.000169379	0.000175138	0.000122718	5.05464e-05	3.84957e-05	0.000252662	0.000137081	7.42639e-05	6.93896e-05	2.64043e-05	7.05345e-05	0.000185618	3.34241e-05	1.01092e-05	0.000100112	4.50114e-05	9.24243e-05	1.47761e-05	0.000137481	7.09124e-05	0.000100445	0.000192955	3.76459e-05	0.000121289	0.00014084	0.000133969	0.000141467	4.07904e-05	0.000148801	0.000136325	0.000102238	4.33687e-05	0.000101407	0.000149925	0.000102646	0.00010596	2.90076e-05	4.92214e-05	0.000117865	0.000156551	5.9497e-05	5.41206e-05	3.33444e-05	0.000129877	0.000175445	7.68269e-05	9.90469e-05	2.64925e-05	0.000145522	0.000228937	0.000173327	0.000103727	1.66918e-05	0.000175727	0.000194879	0.000117238	8.97465e-05	4.36703e-05	0.000136978	0.000205025	0.000206561	0.000141385	5.11097e-05	0.00026702	0.000300547
Cbr2	4.11073e-06	5.756e-06	0	1.35694e-05	0	4.80506e-06	1.14759e-06	2.2164e-06	0	1.55302e-05	5.29683e-06	1.04597e-06	3.81813e-06	0	1.74351e-05	0	0	5.36011e-07	3.231e-05	0	0	4.63167e-06	4.09128e-05	1.18872e-05	0	0	0	2.35034e-06	1.63563e-05	0	0	0	8.6149e-06	0	0	0	7.44328e-06	0	2.35176e-07	4.22174e-07	0	9.66987e-06	1.48484e-05	3.05308e-07	7.2396e-07	1.74099e-06	5.81243e-05	0	5.44106e-07	7.41644e-07	3.17296e-05	0	9.12843e-07	0	2.21252e-05	5.26765e-05	2.47766e-05	0	2.5224e-06	1.56756e-06	8.73077e-06	1.36131e-05	0	1.74583e-06	5.74903e-07	1.85538e-05	0	5.29841e-06	0	5.63671e-07	1.0036e-05	3.45566e-05	0	0	0	1.59752e-05	4.29156e-05	0	5.94348e-07	3.1193e-06	1.39299e-05	4.39641e-05	0	1.77843e-06	2.40516e-06	1.9604e-05	7.14535e-05
Cbr3	0	3.4536e-06	0	2.71389e-05	1.40654e-05	0	9.18072e-06	1.4776e-06	6.27677e-05	3.72725e-05	0	1.04597e-06	0	0.000203729	6.53817e-05	0	0	1.60803e-06	0.000107027	2.79861e-06	2.20307e-06	8.10543e-06	9.5736e-05	6.41908e-05	2.47083e-06	0	3.03914e-06	0.000286742	7.32139e-05	0	3.06131e-06	8.51751e-07	3.28443e-05	0	8.57027e-07	2.52729e-07	2.56793e-05	0	1.64623e-06	0	2.03676e-05	2.2563e-05	0.000221853	1.52654e-06	4.70574e-06	4.64263e-06	9.61287e-05	1.76275e-06	1.08821e-06	2.96658e-06	9.98387e-05	5.86345e-06	0	1.1216e-06	6.63757e-05	0.000155598	0.000109725	1.766e-06	1.2612e-06	1.09729e-06	3.34679e-05	1.36131e-05	4.95808e-06	0	1.72471e-06	2.22646e-05	0	5.29841e-06	9.17101e-07	2.25468e-06	2.2581e-05	3.67163e-05	1.05047e-05	1.5958e-06	4.17294e-06	6.46995e-05	0.000155481	3.95185e-06	1.78304e-06	5.45878e-06	6.7328e-05	0.000138233	3.63983e-06	4.44608e-06	9.01936e-06	5.0024e-05	0.000123754
Cbr4	1.23322e-05	3.4536e-06	4.98596e-06	1.35694e-05	9.3769e-06	9.61012e-06	9.18072e-06	7.38799e-06	0	3.10604e-06	5.29683e-06	7.3218e-06	0	2.39682e-05	4.35878e-06	2.7107e-06	1.38811e-05	4.8241e-06	2.05976e-05	7.46295e-06	8.81227e-06	1.85267e-05	2.94572e-05	1.58496e-05	9.8833e-06	1.39438e-05	1.51957e-05	2.46786e-05	2.18084e-05	8.84094e-06	9.18392e-06	6.38813e-06	1.07686e-05	3.50223e-06	6.85622e-06	6.31824e-06	1.26536e-05	0	9.17187e-06	7.17696e-06	2.03676e-05	0	1.57219e-05	1.55707e-05	1.15834e-05	1.62492e-05	1.34133e-05	1.05765e-05	1.30585e-05	1.26079e-05	2.48913e-05	9.5281e-06	9.12843e-06	1.38331e-05	5.53131e-06	2.99851e-05	4.60136e-05	1.0596e-05	6.30599e-06	8.77835e-06	2.47372e-05	1.36131e-05	9.91616e-06	1.0475e-05	1.2073e-05	3.71077e-06	7.01779e-05	7.94761e-06	7.33681e-06	7.32772e-06	1.2545e-05	1.07989e-05	5.25234e-06	1.75538e-05	5.56392e-06	1.6774e-05	2.46237e-05	7.9037e-06	1.24813e-05	1.3257e-05	1.74124e-05	2.74776e-05	1.81992e-05	1.95628e-05	1.26271e-05	2.366e-05	2.79921e-05
Cbs	0	1.1512e-06	7.1228e-07	1.35694e-05	4.68845e-06	0	0	0	0	3.10604e-06	0	0	0	1.19841e-05	1.30763e-05	0	0	5.36011e-07	8.88525e-06	0	0	0	6.54605e-06	1.34721e-05	0	0	0	2.23283e-05	5.4521e-06	0	0	2.12938e-07	5.92274e-06	0	0	0	5.21029e-06	3.75095e-06	1.17588e-07	0	7.63784e-06	9.66987e-06	1.92156e-05	3.05308e-07	0	0	1.11778e-05	0	0	0	1.31295e-05	0	0	3.73868e-07	4.97818e-05	7.29367e-06	2.12371e-05	0	1.2612e-06	4.70269e-07	2.18269e-05	0	2.47904e-06	0	1.14981e-06	2.59754e-05	0	0	9.17101e-07	0	1.0036e-05	8.63914e-06	2.62617e-06	1.5958e-06	0	1.03839e-05	7.73888e-06	0	0	0	1.04475e-05	1.31047e-05	0	0	1.80387e-06	1.2844e-05	1.54693e-05
Cbwd1	4.11073e-06	6.9072e-06	2.84912e-06	0	0	1.44152e-05	6.88554e-06	4.43279e-06	0	6.21209e-06	5.29683e-06	9.41374e-06	5.7272e-06	1.19841e-05	8.71756e-06	8.13209e-06	3.96604e-06	5.89612e-06	8.0775e-06	1.49259e-05	1.24841e-05	4.63167e-06	6.54605e-06	1.58496e-06	5.76526e-06	1.22009e-05	1.01305e-06	9.40138e-06	1.16831e-05	8.84094e-06	1.02044e-06	3.407e-06	4.30745e-06	3.50223e-06	5.99919e-06	3.53821e-06	2.60515e-06	0	3.52764e-06	2.95522e-06	2.54595e-06	3.22329e-06	1.65953e-05	5.49555e-06	8.68752e-06	6.38361e-06	1.34133e-05	8.81376e-06	4.89695e-06	5.19151e-06	1.50442e-05	1.17269e-05	8.21558e-06	5.98189e-06	7.37508e-06	5.67285e-06	2.12371e-05	1.0596e-05	0	3.29188e-06	1.30961e-05	3.40328e-05	0	1.74583e-06	1.32228e-05	1.11323e-05	0	2.6492e-06	9.17101e-06	1.69101e-06	1.7563e-05	8.63914e-06	1.31308e-05	1.11706e-05	8.34589e-06	1.9969e-05	1.47742e-05	1.18556e-05	7.13218e-06	1.09176e-05	1.27691e-05	9.30011e-06	6.36971e-06	6.22451e-06	6.01291e-06	1.0816e-05	1.10495e-05
Cbx1	0.000106879	8.51888e-05	4.06e-05	8.14166e-05	0.000107834	1.44152e-05	0.000134268	0.000109342	4.70758e-05	0.000127348	3.1781e-05	0.000100413	8.3999e-05	0.000227698	8.28168e-05	0.000138245	8.92359e-05	9.38019e-05	9.85454e-05	0.000169782	0.000124106	7.0633e-05	7.20066e-05	0.000107777	7.90664e-05	0.000132466	9.52263e-05	0.000123393	0.000108263	4.59729e-05	7.65326e-05	4.4291e-05	8.02263e-05	8.05514e-05	2.9996e-05	3.0833e-05	4.57762e-05	6.37662e-05	5.3385e-05	4.72835e-05	4.07352e-05	4.51261e-05	0.000113547	8.15173e-05	8.32554e-05	5.86132e-05	7.60087e-05	0.000112816	0.000105557	9.19638e-05	0.000124183	0.000118002	0.000125972	0.000103188	7.74383e-05	9.31969e-05	0.000123883	9.18322e-05	5.54927e-05	7.74376e-05	8.0032e-05	0.000136131	7.93293e-05	0.000123954	0.000127054	0.000148431	0	4.50365e-05	0.000151322	3.88933e-05	6.5234e-05	4.31957e-05	0.000112925	0.00015958	0.000140489	0.000156557	0.000162516	0.00012119	7.48878e-05	0.000161424	0.000106796	0.000158525	9.55457e-05	9.69246e-05	9.86117e-05	7.3684e-05	9.35525e-05
Cbx2	0	0	0	0	9.3769e-06	0	5.73795e-06	1.4776e-06	0	3.10604e-06	0	4.18389e-06	7.63627e-06	0	0	0	3.96604e-06	5.36011e-07	8.0775e-07	9.32869e-07	0	0	1.63651e-06	2.37744e-06	1.64722e-06	1.74298e-06	1.01305e-06	2.35034e-06	7.78871e-07	0	0	4.25875e-07	5.38431e-07	0	1.71405e-06	2.52729e-07	7.44328e-07	0	8.23117e-07	4.22174e-07	0	3.22329e-06	8.73438e-07	2.13716e-06	1.8099e-06	2.32131e-06	0	1.76275e-06	2.17642e-06	1.48329e-06	1.36765e-06	0	9.12843e-07	3.73868e-07	1.84377e-06	8.10408e-07	0	0	0	2.03783e-06	0	0	0	1.74583e-06	2.87452e-06	1.11323e-05	0	0	2.7513e-06	5.63671e-07	0	0	2.62617e-06	0	0	1.59752e-06	2.1106e-06	6.58642e-06	2.37739e-06	0	2.32166e-06	8.45464e-07	5.45975e-06	6.22451e-06	1.20258e-06	6.76e-07	7.36634e-07
Cbx3	6.16609e-05	2.76288e-05	2.42175e-05	8.14166e-05	4.68845e-05	4.32455e-05	0.000114759	6.42755e-05	6.27677e-05	5.90148e-05	5.29683e-05	1.67355e-05	3.81813e-05	0.000167777	2.61527e-05	6.77674e-05	4.6601e-05	4.34169e-05	6.09851e-05	0.000102616	6.75608e-05	3.12638e-05	3.27303e-05	4.75487e-05	3.3768e-05	6.44903e-05	4.3561e-05	7.63862e-05	4.28379e-05	7.07275e-06	2.44904e-05	7.66576e-06	4.52282e-05	2.10134e-05	2.57108e-06	1.06146e-05	2.00969e-05	1.12529e-05	1.09357e-05	1.18209e-05	3.56433e-05	4.19028e-05	8.82172e-05	2.62565e-05	3.47501e-05	1.85705e-05	0.000152017	1.4102e-05	4.51608e-05	3.93071e-05	6.37326e-05	5.49698e-05	5.47706e-05	3.58913e-05	7.74383e-05	0.000115888	0.000247766	4.59161e-05	2.01792e-05	2.33567e-05	4.5109e-05	5.44525e-05	2.23114e-05	4.36456e-05	9.94583e-05	0.000137298	7.01779e-05	2.6492e-05	6.328e-05	7.89139e-06	6.7743e-05	1.51185e-05	0.000133935	0.000102131	0.000159963	8.86623e-05	9.77913e-05	0.000110652	2.734e-05	6.94045e-05	0.000195019	0.000186848	3.63983e-05	5.86883e-05	4.62994e-05	3.6504e-05	5.2301e-05
Cbx4	8.22145e-06	4.6048e-06	2.84912e-06	2.71389e-05	4.68845e-06	0	8.03313e-06	5.17159e-06	0	9.31813e-06	5.29683e-06	4.18389e-06	0	0	4.35878e-06	2.7107e-06	4.95755e-06	1.07202e-06	2.42325e-06	3.73148e-06	5.14049e-06	3.47375e-06	2.45477e-06	2.37744e-06	4.11804e-06	3.48596e-06	4.05218e-06	3.52552e-06	3.89436e-06	3.53637e-06	2.04087e-06	1.7035e-06	8.07647e-06	1.05067e-05	1.71405e-06	1.51638e-06	7.44328e-06	3.75095e-06	3.29247e-06	2.53304e-06	7.63784e-06	9.66987e-06	1.13547e-05	3.6637e-06	2.89584e-06	1.74099e-06	1.34133e-05	5.28825e-06	1.63232e-06	2.22493e-06	4.92355e-06	1.0261e-05	5.47706e-06	3.36481e-06	5.53131e-06	7.29367e-06	7.07902e-06	5.29801e-06	3.78359e-06	4.70269e-06	5.82051e-06	6.80656e-06	7.43712e-06	1.74583e-06	5.74903e-06	7.42154e-06	3.5089e-05	1.3246e-05	6.41971e-06	3.38202e-06	2.509e-06	8.63914e-06	2.62617e-06	6.38321e-06	9.73687e-06	3.19504e-06	4.92474e-06	2.63457e-06	4.16044e-06	4.67896e-06	1.16083e-05	5.07279e-06	8.18963e-06	8.00295e-06	2.40516e-06	5.408e-06	4.4198e-06
Cbx5	1.23322e-05	4.0292e-05	2.06561e-05	1.35694e-05	1.87538e-05	2.40253e-05	8.95121e-05	3.91563e-05	1.56919e-05	9.31813e-05	5.29683e-06	2.61493e-05	7.44536e-05	7.19045e-05	2.61527e-05	8.9453e-05	4.8584e-05	3.43047e-05	4.11952e-05	7.0898e-05	5.50767e-05	3.93692e-05	3.92763e-05	4.91337e-05	3.12971e-05	5.40324e-05	5.36914e-05	6.34593e-05	4.12802e-05	1.76819e-06	3.06131e-05	1.76738e-05	4.89973e-05	3.85246e-05	1.45695e-05	1.2131e-05	1.6003e-05	2.25057e-05	1.98724e-05	1.942e-05	2.54595e-05	3.54562e-05	7.7736e-05	3.35839e-05	4.52475e-05	3.01771e-05	4.24755e-05	6.16963e-05	4.6249e-05	5.414e-05	7.00238e-05	6.30321e-05	5.93348e-05	5.49586e-05	7.1907e-05	5.10557e-05	6.01717e-05	3.88521e-05	1.8918e-05	5.17295e-05	6.98461e-05	4.76459e-05	5.45389e-05	4.18998e-05	9.42841e-05	0.000115034	0	1.58952e-05	0.000119223	1.80375e-05	6.7743e-05	2.80772e-05	0.000112925	8.13859e-05	8.06769e-05	9.58512e-05	8.23135e-05	9.7479e-05	4.87365e-05	7.79826e-05	8.00971e-05	7.35554e-05	4.54979e-05	6.40236e-05	7.33575e-05	3.6504e-05	5.74574e-05
Cbx7	4.11073e-06	4.6048e-06	7.1228e-07	0	4.68845e-06	9.61012e-06	1.26235e-05	1.4776e-05	0	1.55302e-05	5.29683e-06	1.04597e-06	5.7272e-06	0	4.35878e-06	1.62642e-05	3.96604e-06	4.28809e-06	5.25037e-06	3.73148e-06	7.34356e-06	4.63167e-06	3.27303e-06	2.37744e-06	4.94165e-06	6.97192e-06	6.07828e-06	7.05103e-06	5.4521e-06	0	3.06131e-06	1.91644e-06	4.84588e-06	0	8.57027e-07	7.58188e-07	2.97731e-06	7.5019e-06	1.17588e-06	4.22174e-07	0	9.66987e-06	1.31016e-05	4.27432e-06	5.4297e-06	5.22296e-06	4.4711e-06	1.76275e-06	4.35285e-06	9.64137e-06	5.74414e-06	8.06224e-06	3.65137e-06	6.35576e-06	1.10626e-05	1.13457e-05	3.53951e-06	1.766e-06	3.78359e-06	4.38917e-06	1.45513e-06	1.36131e-05	0	0	9.19845e-06	7.42154e-06	0	2.6492e-06	8.25391e-06	1.12734e-06	5.018e-06	2.15979e-06	2.62617e-06	1.11706e-05	5.56392e-06	4.79256e-06	7.03534e-06	2.63457e-06	6.53783e-06	7.79826e-06	1.04475e-05	1.05683e-05	8.18963e-06	1.06706e-05	1.20258e-05	6.084e-06	5.15644e-06
Cbx8	4.11073e-06	6.9072e-06	1.42456e-06	0	0	0	2.29518e-06	1.4776e-06	0	6.21209e-06	0	5.22986e-06	9.54534e-06	1.19841e-05	4.35878e-06	1.35535e-05	4.95755e-06	5.36011e-07	2.01937e-06	4.66434e-06	2.20307e-06	4.63167e-06	1.63651e-06	2.37744e-06	1.64722e-06	1.74298e-06	2.02609e-06	3.52552e-06	4.67323e-06	1.76819e-06	0	1.06469e-06	3.23059e-06	0	8.57027e-07	2.52729e-07	2.97731e-06	0	1.05829e-06	1.26652e-06	0	0	8.73438e-07	2.74777e-06	3.6198e-07	2.32131e-06	0	1.05765e-05	5.44106e-07	2.22493e-06	8.20592e-07	3.66465e-06	1.82569e-06	0	0	2.43122e-06	0	3.53201e-06	1.2612e-06	2.66485e-06	2.91026e-06	0	2.47904e-06	1.74583e-06	3.44942e-06	0	0	2.6492e-06	3.66841e-06	5.63671e-07	2.509e-06	0	5.25234e-06	6.38321e-06	2.78196e-06	7.9876e-07	2.81414e-06	1.31728e-06	4.75478e-06	3.1193e-06	1.16083e-06	3.80459e-06	1.27394e-05	4.44608e-06	1.80387e-06	1.352e-06	2.2099e-06
Cby1	4.11073e-06	5.756e-06	7.1228e-07	1.35694e-05	0	4.80506e-06	3.44277e-06	2.95519e-06	0	0	5.29683e-06	1.04597e-06	5.7272e-06	1.19841e-05	4.35878e-06	1.08428e-05	3.96604e-06	8.57618e-06	1.49434e-05	8.39582e-06	5.14049e-06	6.94751e-06	6.54605e-06	1.10947e-05	8.23609e-06	1.56868e-05	1.62087e-05	1.17517e-05	1.09042e-05	1.76819e-06	2.04087e-06	2.12938e-06	6.99961e-06	3.50223e-06	0	1.51638e-06	1.86082e-06	0	1.76382e-06	1.6887e-06	0	0	6.11407e-06	5.49555e-06	8.68752e-06	1.10262e-05	8.9422e-06	3.5255e-06	6.52927e-06	5.19151e-06	9.57357e-06	1.0261e-05	9.12843e-06	7.85123e-06	3.68754e-06	1.70186e-05	1.06185e-05	5.29801e-06	7.56719e-06	5.32971e-06	1.45513e-06	0	2.47904e-06	6.9833e-06	5.74903e-06	7.42154e-06	0	7.94761e-06	9.17101e-06	1.69101e-06	7.527e-06	4.31957e-06	1.31308e-05	1.27664e-05	1.80828e-05	2.63591e-05	2.04025e-05	2.63457e-06	6.53783e-06	9.35791e-06	2.20557e-05	2.19821e-05	1.00095e-05	6.22451e-06	9.62065e-06	1.7576e-05	1.91525e-05
Cc2d1a	1.23322e-05	1.61168e-05	1.56702e-05	1.35694e-05	1.40654e-05	4.80506e-06	1.83614e-05	2.80743e-05	4.70758e-05	6.21209e-06	1.05937e-05	2.71953e-05	1.14544e-05	7.19045e-05	1.30763e-05	1.08428e-05	5.94906e-06	9.6482e-06	1.17124e-05	1.3993e-05	8.07792e-06	5.78959e-06	1.22738e-05	8.71727e-06	1.07069e-05	6.97192e-06	5.06523e-06	1.29269e-05	1.24619e-05	1.41455e-05	2.55109e-05	2.08679e-05	9.15333e-06	1.05067e-05	1.28554e-05	1.2131e-05	1.89804e-05	3.75095e-05	1.52865e-05	1.35096e-05	1.01838e-05	1.61165e-05	1.3975e-05	7.02209e-06	1.08594e-05	1.27672e-05	6.70665e-06	2.29158e-05	9.7939e-06	4.44986e-06	1.42236e-05	1.24598e-05	1.64312e-05	6.35576e-06	3.87192e-05	1.53977e-05	1.06185e-05	1.5894e-05	2.90076e-05	2.52377e-05	1.30961e-05	1.36131e-05	1.48742e-05	1.92041e-05	1.66722e-05	1.85538e-05	3.5089e-05	2.11936e-05	1.46736e-05	2.81835e-05	3.0108e-05	8.63914e-06	7.8785e-06	7.97901e-06	8.34589e-06	1.11826e-05	1.12565e-05	7.9037e-06	9.50957e-06	8.57809e-06	1.27691e-05	1.2682e-05	1.09195e-05	9.78138e-06	1.14245e-05	9.464e-06	7.36634e-06
Cc2d1b	1.23322e-05	1.84192e-05	2.35052e-05	0	2.34423e-05	2.88304e-05	4.01657e-05	1.77312e-05	0	1.24242e-05	1.05937e-05	2.61493e-05	2.09997e-05	3.59523e-05	2.61527e-05	4.06604e-05	1.18981e-05	8.57618e-06	1.53472e-05	6.53008e-06	1.10153e-05	1.27371e-05	9.00082e-06	1.03022e-05	1.40013e-05	1.74298e-05	1.11435e-05	1.41021e-05	1.71352e-05	1.06091e-05	7.14305e-06	1.44798e-05	2.26141e-05	1.75112e-05	1.28554e-05	5.05459e-06	2.23298e-05	4.12605e-05	9.40705e-06	4.64392e-06	2.29135e-05	2.90096e-05	2.96969e-05	1.1907e-05	6.15366e-06	6.96394e-06	1.56489e-05	1.4102e-05	1.0338e-05	8.15808e-06	2.2703e-05	1.46586e-05	2.28211e-05	5.98189e-06	4.97818e-05	2.51226e-05	2.12371e-05	2.47241e-05	1.38732e-05	1.89675e-05	1.30961e-05	1.36131e-05	9.91616e-06	2.9679e-05	1.89718e-05	1.11323e-05	0	7.94761e-06	1.46736e-05	1.86011e-05	2.0072e-05	8.63914e-06	2.10093e-05	1.11706e-05	1.11278e-05	2.15665e-05	1.9699e-05	1.8442e-05	8.32087e-06	1.63764e-05	2.90207e-05	1.64866e-05	9.09959e-06	1.42275e-05	1.26271e-05	5.408e-06	1.47327e-05
Cc2d2a	0	4.6048e-06	1.42456e-06	4.07083e-05	9.3769e-06	0	1.26235e-05	5.17159e-06	1.56919e-05	2.48483e-05	0	1.04597e-06	5.7272e-06	2.39682e-05	4.35878e-06	2.7107e-06	3.96604e-06	1.07202e-05	6.86587e-06	3.73148e-06	3.67178e-06	2.31584e-06	4.09128e-06	7.92479e-06	3.29443e-06	3.48596e-06	6.07828e-06	1.88028e-05	1.16831e-05	0	4.08174e-06	2.55525e-06	8.6149e-06	7.00447e-06	0	5.05459e-07	2.97731e-06	7.5019e-06	1.41106e-06	2.11087e-06	1.01838e-05	0	2.18359e-05	2.13716e-06	5.4297e-06	4.0623e-06	2.23555e-06	1.76275e-06	5.44106e-06	4.44986e-06	1.7506e-05	8.06224e-06	2.73853e-06	5.60802e-06	2.3969e-05	1.05353e-05	3.53951e-06	5.29801e-06	3.78359e-06	5.48647e-06	1.60064e-05	0	0	1.74583e-06	9.19845e-06	1.85538e-05	0	0	1.10052e-05	0	2.2581e-05	0	0	3.1916e-06	8.34589e-06	2.95541e-05	2.39202e-05	1.44901e-05	7.72652e-06	1.09176e-05	1.97341e-05	1.64866e-05	5.45975e-06	9.78138e-06	8.41807e-06	1.5548e-05	6.6297e-06
Cc2d2b	0	0	0	0	0	0	0	0	0	0	0	0	0	0	0	0	0	0	0	0	0	0	0	0	0	0	0	0	0	0	0	0	0	0	0	0	0	0	0	0	0	0	0	0	0	0	0	0	0	0	0	0	0	0	0	0	0	0	0	3.13512e-07	0	0	0	0	0	0	0	0	0	0	0	0	0	0	0	0	0	0	0	0	0	0	0	0	0	0	0
Ccar1	7.39931e-05	9.32472e-05	0.000163112	0.000135694	0.000126588	2.88304e-05	0.000176729	0.000149976	7.84597e-05	9.62873e-05	4.23747e-05	0.000124471	0.000131726	0.000143809	0.000108969	0.000178906	0.000101134	9.4874e-05	7.79478e-05	0.00015299	0.000133653	7.17909e-05	6.62788e-05	9.98524e-05	0.000105422	0.000167326	9.21872e-05	8.34372e-05	0.000104369	9.19457e-05	0.000123473	0.000120736	0.000109302	0.000140089	0.000185118	9.1488e-05	9.3041e-05	0.000168793	0.00010289	8.57013e-05	9.9292e-05	9.66987e-05	0.000107433	9.8004e-05	7.49298e-05	0.000116646	6.25954e-05	0.000137495	0.000112086	9.41888e-05	0.000141689	0.000131928	0.000187133	7.88862e-05	0.000145658	8.50928e-05	5.30926e-05	0.000135982	8.45003e-05	0.00017494	0.000151333	9.52919e-05	0.000158659	0.000122208	0.00026618	0.000189249	3.5089e-05	0.00010067	0.000188923	9.52603e-05	0.000188175	8.85512e-05	0.000236355	0.000151601	0.000104324	0.000111826	0.000116083	0.000188372	7.60765e-05	8.89002e-05	0.000135817	0.000104838	0.000117385	0.000132493	8.29781e-05	6.2868e-05	6.92436e-05
Ccar2	0	1.38144e-05	7.83508e-06	0	9.3769e-06	9.61012e-06	1.03283e-05	1.40372e-05	3.13839e-05	3.10604e-06	5.29683e-06	1.56896e-05	5.7272e-06	1.19841e-05	1.30763e-05	1.89749e-05	9.9151e-06	1.39363e-05	1.21162e-05	1.77245e-05	9.54663e-06	1.3895e-05	9.81908e-06	1.8227e-05	1.4825e-05	2.44017e-05	1.92479e-05	1.64524e-05	1.55774e-05	7.07275e-06	8.16348e-06	1.19245e-05	1.13071e-05	3.50223e-06	9.4273e-06	6.06551e-06	7.44328e-06	3.75095e-06	8.58393e-06	5.48826e-06	7.63784e-06	1.28932e-05	1.48484e-05	8.24332e-06	7.60158e-06	8.70493e-06	8.9422e-06	1.58648e-05	8.16159e-06	5.93315e-06	1.7506e-05	1.39257e-05	1.27798e-05	9.3467e-06	5.53131e-06	1.13457e-05	0	1.5894e-05	8.82839e-06	1.20702e-05	1.1641e-05	0	7.43712e-06	8.72913e-06	1.26479e-05	7.42154e-06	0	1.05968e-05	1.46736e-05	7.32772e-06	1.0036e-05	6.47936e-06	1.31308e-05	4.78741e-06	1.25188e-05	1.43777e-05	1.47742e-05	6.58642e-06	1.367e-05	9.35791e-06	1.74124e-05	1.47956e-05	8.18963e-06	1.06706e-05	7.81678e-06	1.014e-05	7.36634e-06
Ccbe1	0	0	7.1228e-07	0	0	0	1.14759e-06	7.38799e-07	0	0	0	0	0	1.19841e-05	0	0	2.97453e-06	2.14404e-06	4.03875e-07	2.79861e-06	7.34356e-07	0	0	7.92479e-07	4.94165e-06	1.74298e-06	0	0	7.78871e-07	0	0	6.38813e-07	5.38431e-07	7.00447e-06	2.57108e-06	0	7.44328e-07	0	3.52764e-07	0	0	6.44658e-06	1.74688e-06	2.13716e-06	7.2396e-07	1.16066e-06	2.23555e-06	1.76275e-06	0	2.22493e-06	5.47061e-07	4.39759e-06	1.82569e-06	1.1216e-06	1.84377e-06	8.10408e-07	0	0	2.5224e-06	3.13512e-07	2.91026e-06	6.80656e-06	0	0	1.14981e-06	0	0	0	9.17101e-07	0	5.018e-06	0	2.62617e-06	3.1916e-06	1.39098e-06	2.39628e-06	0	6.58642e-06	1.1887e-06	0	0	2.95913e-06	0	2.66765e-06	1.20258e-06	4.732e-06	7.36634e-07
Ccbl1	2.46644e-05	1.7268e-05	4.06e-05	1.35694e-05	5.1573e-05	1.92202e-05	1.26235e-05	4.28503e-05	3.13839e-05	2.17423e-05	2.11873e-05	3.97469e-05	1.71816e-05	2.39682e-05	9.15344e-05	1.35535e-05	8.92359e-06	1.55443e-05	3.27139e-05	1.67916e-05	1.10153e-05	1.73688e-05	4.50041e-05	1.10947e-05	1.15305e-05	1.04579e-05	9.11741e-06	8.22621e-06	4.43957e-05	1.41455e-05	2.75518e-05	4.36522e-05	2.47678e-05	2.10134e-05	2.39968e-05	4.37222e-05	7.33163e-05	2.25057e-05	3.56292e-05	2.36417e-05	3.56433e-05	8.38055e-05	6.9875e-06	1.22123e-05	7.60158e-06	1.45082e-05	4.69466e-05	5.28825e-06	1.30585e-05	1.40912e-05	5.44326e-05	1.90562e-05	1.7344e-05	8.2251e-06	1.29064e-05	4.45724e-05	4.24741e-05	0	0	0	0	0	0	0	0	0	0	0	0	0	0	0	0	0	0	0	0	0	0	0	0	0	0	0	0	0	0
Ccbl2	0	0	7.1228e-07	1.35694e-05	0	4.80506e-06	1.14759e-06	2.2164e-06	0	0	0	0	0	0	4.35878e-06	2.7107e-06	0	3.21607e-06	4.8465e-06	1.86574e-06	2.93742e-06	1.15792e-06	4.90954e-06	3.16992e-06	2.47083e-06	5.22894e-06	1.01305e-06	7.05103e-06	3.89436e-06	0	4.08174e-06	1.27763e-06	7.53804e-06	7.00447e-06	4.28514e-06	2.02184e-06	2.23298e-06	7.5019e-06	2.46935e-06	1.26652e-06	2.54595e-06	6.44658e-06	7.86094e-06	2.74777e-06	2.53386e-06	5.22296e-06	1.11778e-05	1.76275e-06	2.72053e-06	7.41644e-06	5.19708e-06	3.66465e-06	4.56421e-06	3.36481e-06	1.84377e-06	8.91448e-06	7.07902e-06	0	0	0	0	0	0	0	0	0	0	0	0	0	0	0	0	0	0	0	0	0	0	0	0	0	0	0	0	0	0
Ccdc102a	4.11073e-06	3.4536e-06	0	0	4.68845e-06	4.80506e-06	5.73795e-06	1.4776e-06	0	6.21209e-06	5.29683e-06	2.09194e-06	0	0	0	5.42139e-06	2.97453e-06	1.07202e-06	1.6155e-06	1.86574e-06	2.93742e-06	5.78959e-06	2.45477e-06	7.92479e-07	1.64722e-06	3.48596e-06	3.03914e-06	5.87586e-06	3.89436e-06	0	0	1.06469e-06	4.84588e-06	0	0	5.05459e-07	1.48866e-06	3.75095e-06	8.23117e-07	8.44348e-07	0	3.22329e-06	3.49375e-06	1.22123e-06	1.8099e-06	1.74099e-06	2.23555e-06	3.5255e-06	1.63232e-06	2.96658e-06	3.28237e-06	7.32931e-07	1.82569e-06	7.47736e-07	5.53131e-06	3.24163e-06	0	0	1.2612e-06	2.5081e-06	0	0	0	0	1.72471e-06	0	0	0	0	0	0	4.31957e-06	0	1.5958e-06	4.17294e-06	3.9938e-06	2.81414e-06	3.95185e-06	1.78304e-06	7.79826e-07	5.80414e-06	2.53639e-06	2.72988e-06	6.22451e-06	3.60774e-06	3.38e-06	5.15644e-06
Ccdc106	0	1.1512e-06	0	0	0	0	0	7.38799e-07	0	6.21209e-06	0	0	1.90907e-06	0	0	0	9.9151e-07	5.36011e-07	2.01937e-06	0	0	2.31584e-06	1.63651e-06	7.92479e-07	0	5.22894e-06	1.01305e-06	1.17517e-06	2.33661e-06	0	0	0	4.30745e-06	0	0	2.52729e-07	7.44328e-07	0	1.17588e-07	4.22174e-07	0	3.22329e-06	3.49375e-06	1.22123e-06	7.2396e-07	2.32131e-06	4.4711e-06	1.76275e-06	5.44106e-07	7.41644e-07	1.64118e-06	2.19879e-06	0	3.73868e-07	3.68754e-06	4.05204e-06	1.06185e-05	0	0	7.83781e-07	0	0	0	0	5.74903e-07	0	0	0	0	5.63671e-07	0	2.15979e-06	2.62617e-06	3.1916e-06	0	7.9876e-07	2.81414e-06	2.63457e-06	5.94348e-07	2.33948e-06	5.80414e-06	3.38186e-06	0	0	4.81033e-06	3.38e-06	5.15644e-06
Ccdc107	4.93287e-05	3.79896e-05	1.92316e-05	1.35694e-05	5.1573e-05	6.72708e-05	4.59036e-05	2.36416e-05	0	3.41665e-05	1.05937e-05	4.70687e-05	4.39085e-05	2.39682e-05	4.35878e-05	0.000140956	0.000108075	8.36177e-05	0.000127221	0.000109146	0.000104279	0.000136634	0.000104737	9.03426e-05	0.000121894	0.000106322	9.01611e-05	0.000150422	0.000123062	5.6582e-05	2.24496e-05	2.3849e-05	3.98439e-05	0.000122578	1.97116e-05	6.57096e-06	5.43359e-05	2.25057e-05	4.1391e-05	1.60426e-05	1.27297e-05	3.54562e-05	6.81282e-05	9.89199e-05	6.47944e-05	7.7764e-05	0.0001006	0.000128681	0.000100115	8.82556e-05	7.60415e-05	0.00014512	0.000126885	6.35576e-05	6.82195e-05	9.56281e-05	9.91063e-05	6.18102e-05	1.51344e-05	3.63674e-05	2.76474e-05	7.48722e-05	4.46227e-05	4.18998e-05	2.9895e-05	2.59754e-05	0.000140356	4.23872e-05	6.23629e-05	3.26929e-05	7.527e-05	7.12729e-05	0.000136561	9.57481e-05	0.000122406	0.000110229	0.000148446	0.00013568	0.000106388	0.000101377	0.000133495	0.000136542	0.000131034	0.000121823	8.0573e-05	0.000110188	0.00015543
Ccdc108	0	0	0	0	0	0	0	0	0	0	0	0	0	0	0	0	0	0	0	0	0	0	0	0	0	0	0	1.17517e-06	0	0	0	0	1.61529e-06	0	0	0	3.72164e-07	0	0	0	0	0	8.73438e-07	0	0	0	0	0	0	0	0	0	0	0	1.84377e-06	0	0	0	0	0	0	0	0	0	0	0	0	0	0	0	0	0	0	0	0	0	0	0	0	0	0	0	0	0	0	0	0
Ccdc109b	2.05536e-05	1.49656e-05	2.13684e-06	1.35694e-05	0	2.40253e-05	1.03283e-05	1.40372e-05	0	4.03786e-05	6.3562e-05	2.09194e-06	1.52725e-05	4.79363e-05	8.71756e-06	0	9.9151e-07	2.68006e-06	3.231e-06	1.86574e-06	1.46871e-06	3.47375e-06	5.72779e-06	9.50975e-06	3.29443e-06	5.22894e-06	4.05218e-06	1.05766e-05	8.56759e-06	1.76819e-06	0	1.7035e-06	3.66133e-05	3.50223e-06	1.71405e-06	5.05459e-07	6.69895e-06	3.75095e-06	8.23117e-07	1.26652e-06	5.0919e-06	2.2563e-05	2.795e-05	3.05308e-06	3.98178e-06	2.32131e-06	4.4711e-06	3.5255e-06	1.08821e-06	7.41644e-07	5.74414e-06	1.46586e-06	6.3899e-06	2.24321e-06	5.53131e-06	9.72489e-06	0	0	0	0	0	0	0	0	0	0	0	0	0	0	0	0	0	0	0	0	0	0	0	0	0	0	0	0	0	0	0
Ccdc110	0	0	0	0	0	0	0	0	0	0	0	0	0	0	0	0	0	0	0	0	0	0	0	0	0	0	0	0	0	0	0	0	0	0	0	0	0	0	0	0	0	0	0	0	0	0	0	0	0	0	0	0	0	0	0	0	0	0	0	0	0	0	2.47904e-06	0	0	0	0	0	9.17101e-07	0	0	0	2.62617e-06	0	0	0	0	0	0	0	0	0	0	0	6.01291e-07	0	0
Ccdc112	0	4.6048e-06	2.84912e-06	0	9.3769e-06	1.92202e-05	1.14759e-05	4.43279e-06	0	2.17423e-05	0	9.41374e-06	5.7272e-06	0	8.71756e-06	5.42139e-06	1.98302e-06	3.21607e-06	8.0775e-06	7.46295e-06	4.40614e-06	2.31584e-06	4.09128e-06	6.33983e-06	4.94165e-06	8.7149e-06	3.03914e-06	5.87586e-06	1.24619e-05	1.76819e-06	6.12261e-06	3.407e-06	3.23059e-06	0	1.71405e-06	3.28548e-06	1.48866e-06	0	1.88141e-06	2.11087e-06	0	6.44658e-06	8.73438e-06	2.44247e-06	5.4297e-06	5.80328e-07	6.70665e-06	3.5255e-06	4.35285e-06	6.6748e-06	9.02651e-06	5.86345e-06	3.65137e-06	3.73868e-06	5.53131e-06	9.72489e-06	3.53951e-06	7.06402e-06	0	5.95673e-06	4.36538e-06	0	1.23952e-05	1.57124e-05	9.19845e-06	3.71077e-06	0	0	5.50261e-06	5.63671e-06	1.0036e-05	2.15979e-06	1.5757e-05	1.5958e-05	5.56392e-06	6.39008e-06	9.14594e-06	6.58642e-06	3.56609e-06	5.45878e-06	8.1258e-06	1.39502e-05	7.27967e-06	5.3353e-06	6.01291e-06	2.028e-06	4.4198e-06
Ccdc113	0	0	0	0	0	0	0	0	0	0	0	0	0	0	0	0	0	0	0	0	0	0	0	0	0	0	0	0	0	0	1.02044e-06	0	1.07686e-06	0	0	0	1.86082e-06	0	0	0	0	3.22329e-06	8.73438e-07	3.05308e-07	0	0	0	0	0	7.41644e-07	0	7.32931e-07	0	0	0	0	0	0	1.2612e-06	1.56756e-07	0	0	0	0	0	0	0	0	0	0	0	0	7.8785e-06	1.5958e-06	1.39098e-06	7.9876e-07	7.03534e-07	0	1.78304e-06	0	0	0	0	8.89216e-07	0	0	7.36634e-07
Ccdc114	8.22145e-06	0	2.84912e-06	1.35694e-05	0	0	0	7.38799e-07	0	0	0	2.09194e-06	0	0	0	1.35535e-05	2.97453e-06	1.07202e-06	4.03875e-07	5.59721e-06	1.46871e-06	0	8.18256e-07	2.37744e-06	3.29443e-06	5.22894e-06	2.02609e-06	0	7.78871e-07	1.06091e-05	5.10218e-06	1.49056e-06	1.61529e-06	3.50223e-06	7.71325e-06	1.01092e-06	3.72164e-07	2.62567e-05	7.8784e-06	4.22174e-07	0	3.22329e-06	1.74688e-06	4.27432e-06	3.6198e-07	1.16066e-06	4.4711e-06	5.28825e-06	2.17642e-06	7.41644e-07	5.47061e-07	8.06224e-06	1.82569e-06	3.73868e-07	5.53131e-06	2.43122e-06	3.53951e-06	0	0	0	0	0	0	0	0	0	0	0	0	0	0	0	0	0	0	0	0	0	0	0	0	0	0	0	0	0	0
Ccdc115	1.23322e-05	1.03608e-05	4.27368e-06	1.35694e-05	2.81307e-05	1.44152e-05	9.18072e-06	1.32984e-05	1.56919e-05	1.86363e-05	1.58905e-05	7.3218e-06	7.63627e-06	1.19841e-05	1.30763e-05	1.62642e-05	1.09066e-05	5.89612e-06	1.81744e-05	2.51875e-05	1.46871e-05	1.15792e-06	1.06373e-05	6.33983e-06	6.58887e-06	1.39438e-05	1.41826e-05	1.76276e-05	1.55774e-05	1.76819e-06	5.10218e-06	5.1105e-06	1.72298e-05	3.50223e-06	5.14216e-06	2.02184e-06	9.3041e-06	0	5.05629e-06	2.95522e-06	2.54595e-06	9.66987e-06	1.74688e-05	7.93802e-06	8.68752e-06	2.90164e-06	1.56489e-05	7.05101e-06	8.16159e-06	8.89973e-06	1.44971e-05	1.0994e-05	8.21558e-06	8.2251e-06	9.21885e-06	1.37769e-05	0	1.2362e-05	3.78359e-06	8.30808e-06	8.73077e-06	6.80656e-06	2.47904e-06	5.23748e-06	1.03483e-05	1.85538e-05	3.5089e-05	2.6492e-06	1.00881e-05	5.63671e-06	1.2545e-05	1.07989e-05	2.62617e-06	6.38321e-06	6.95491e-06	1.43777e-05	2.04025e-05	1.05383e-05	1.367e-05	9.35791e-06	1.39299e-05	1.22592e-05	1.00095e-05	8.89216e-06	1.08232e-05	1.7576e-05	2.06257e-05
Ccdc116	4.11073e-06	1.1512e-06	5.69824e-06	0	0	0	0	7.38799e-07	0	0	1.05937e-05	6.27583e-06	3.81813e-06	0	0	1.35535e-05	3.96604e-06	6.43213e-06	1.6155e-06	4.66434e-06	4.40614e-06	1.15792e-06	4.09128e-06	3.16992e-06	2.47083e-06	1.04579e-05	3.03914e-06	3.52552e-06	7.00984e-06	8.84094e-06	4.08174e-06	7.45282e-06	3.23059e-06	3.50223e-06	1.71405e-06	2.27456e-06	4.46597e-06	0	3.05729e-06	1.6887e-06	5.0919e-06	3.22329e-06	6.11407e-06	6.41147e-06	3.25782e-06	7.54427e-06	6.70665e-06	5.28825e-06	4.35285e-06	2.96658e-06	7.1118e-06	3.66465e-06	6.3899e-06	3.73868e-06	5.53131e-06	4.05204e-06	0	0	2.5224e-06	3.44864e-06	2.91026e-06	2.04197e-05	4.95808e-06	3.49165e-06	1.72471e-06	7.42154e-06	0	2.6492e-06	7.33681e-06	1.69101e-06	2.509e-06	0	5.25234e-06	9.57481e-06	1.39098e-06	2.39628e-06	0	5.26913e-06	4.16044e-06	2.33948e-06	2.32166e-06	2.95913e-06	6.36971e-06	8.00295e-06	3.60774e-06	4.732e-06	2.2099e-06
Ccdc117	0	6.9072e-06	7.83508e-06	1.35694e-05	2.34423e-05	9.61012e-06	1.14759e-05	1.1082e-05	0	2.17423e-05	1.58905e-05	8.36777e-06	1.90907e-05	1.19841e-05	2.17939e-05	1.35535e-05	9.9151e-06	4.28809e-06	1.33279e-05	1.49259e-05	1.32184e-05	1.85267e-05	1.22738e-05	7.92479e-06	1.15305e-05	1.74298e-05	1.11435e-05	1.17517e-05	1.32408e-05	3.53637e-06	5.10218e-06	4.04582e-06	9.69176e-06	0	5.99919e-06	2.27456e-06	4.46597e-06	1.12529e-05	6.11458e-06	4.22174e-06	0	0	6.11407e-06	7.93802e-06	5.06772e-06	6.96394e-06	8.9422e-06	5.28825e-06	1.0338e-05	4.44986e-06	1.36765e-05	5.86345e-06	9.12843e-06	5.98189e-06	7.37508e-06	5.67285e-06	1.06185e-05	7.06402e-06	2.5224e-06	9.87564e-06	1.30961e-05	0	4.95808e-06	6.9833e-06	7.47374e-06	1.48431e-05	0	5.29841e-06	1.19223e-05	5.63671e-06	2.0072e-05	4.31957e-06	5.25234e-06	1.5958e-05	1.39098e-05	1.35789e-05	1.12565e-05	2.50284e-05	1.30757e-05	1.7936e-05	8.1258e-06	9.72284e-06	1.54693e-05	1.33382e-05	1.20258e-05	1.1492e-05	1.32594e-05
Ccdc12	4.11073e-05	5.06528e-05	3.49017e-05	5.42778e-05	4.21961e-05	9.61012e-05	5.27892e-05	5.31935e-05	0.000109844	0.000108712	0.000111234	5.22986e-05	4.96357e-05	0.000107857	5.23054e-05	2.7107e-05	3.76774e-05	4.9313e-05	6.30045e-05	4.2912e-05	4.84675e-05	2.31584e-05	5.23684e-05	7.37006e-05	3.29443e-05	2.44017e-05	3.64697e-05	7.63862e-05	5.60787e-05	2.12182e-05	3.57152e-05	4.17358e-05	7.05345e-05	3.85246e-05	1.88546e-05	1.92074e-05	5.43359e-05	3.37586e-05	3.76282e-05	2.6597e-05	2.29135e-05	4.51261e-05	6.9875e-05	4.30485e-05	4.27136e-05	3.77214e-05	7.82443e-05	2.46785e-05	4.29844e-05	4.67236e-05	5.52532e-05	4.17771e-05	3.83394e-05	4.2621e-05	5.34693e-05	5.51077e-05	4.24741e-05	4.06181e-05	3.02687e-05	5.95673e-05	5.82051e-05	5.44525e-05	3.47066e-05	4.88831e-05	7.87618e-05	7.79261e-05	3.5089e-05	6.35809e-05	5.13577e-05	4.90393e-05	5.018e-05	4.31957e-05	3.41402e-05	5.74489e-05	5.14663e-05	7.58822e-05	8.09064e-05	4.34704e-05	5.17083e-05	5.69273e-05	7.19713e-05	7.1019e-05	5.73274e-05	5.7799e-05	6.31355e-05	8.788e-05	6.77703e-05
Ccdc120	2.05536e-05	9.2096e-06	1.21088e-05	1.35694e-05	0	0	9.18072e-06	1.03432e-05	1.56919e-05	9.31813e-06	5.29683e-06	2.09194e-05	3.81813e-06	0	0	2.7107e-06	7.93208e-06	4.8241e-06	4.03875e-07	8.39582e-06	3.67178e-06	5.78959e-06	1.63651e-06	4.75487e-06	1.31777e-05	1.74298e-05	6.07828e-06	2.35034e-06	3.89436e-06	3.00592e-05	3.67357e-05	2.32102e-05	4.84588e-06	3.50223e-06	5.31357e-05	2.57784e-05	6.32679e-06	2.62567e-05	3.97448e-05	2.02644e-05	1.52757e-05	9.66987e-06	8.73438e-07	1.31283e-05	3.98178e-06	8.1246e-06	0	1.23393e-05	1.08821e-05	6.6748e-06	1.91471e-06	1.24598e-05	1.36926e-05	4.86029e-06	3.68754e-06	8.10408e-07	7.07902e-06	1.0596e-05	3.53135e-05	2.52377e-05	5.82051e-06	2.04197e-05	1.73533e-05	1.0475e-05	5.17413e-06	3.71077e-06	7.01779e-05	3.44396e-05	9.17101e-06	2.76199e-05	5.018e-06	4.31957e-06	7.8785e-06	6.38321e-06	2.78196e-06	1.59752e-06	2.81414e-06	9.22098e-06	7.72652e-06	1.55965e-06	0	4.65005e-06	4.54979e-06	8.89216e-06	5.41162e-06	7.436e-06	4.4198e-06
Ccdc122	1.23322e-05	6.9072e-06	3.5614e-06	2.71389e-05	1.40654e-05	0	4.59036e-06	9.60438e-06	0	2.17423e-05	1.05937e-05	5.22986e-06	1.71816e-05	0	3.9229e-05	5.42139e-06	1.18981e-05	8.04017e-06	2.9079e-05	9.32869e-06	1.32184e-05	8.10543e-06	3.02755e-05	2.06045e-05	8.23609e-06	1.39438e-05	1.11435e-05	1.64524e-05	2.72605e-05	3.53637e-06	1.12248e-05	4.89757e-06	1.18455e-05	1.75112e-05	5.14216e-06	8.08734e-06	1.33979e-05	7.5019e-06	3.998e-06	3.79957e-06	2.03676e-05	6.44658e-06	1.3975e-05	4.88493e-06	1.01354e-05	9.28526e-06	2.012e-05	1.76275e-06	8.16159e-06	1.77995e-05	4.0209e-05	6.59638e-06	4.56421e-06	8.59897e-06	2.95003e-05	2.10706e-05	1.06185e-05	1.2362e-05	6.30599e-06	8.46483e-06	8.73077e-06	1.36131e-05	9.91616e-06	1.39666e-05	1.66722e-05	2.96861e-05	0	7.94761e-06	1.00881e-05	4.50936e-06	2.509e-05	1.51185e-05	2.62617e-06	2.07454e-05	8.34589e-06	3.91392e-05	4.43227e-05	2.63457e-05	1.24813e-05	1.55965e-05	3.3664e-05	5.49552e-05	1.09195e-05	8.00295e-06	9.01936e-06	1.8252e-05	4.12515e-05
Ccdc124	7.39931e-05	6.67696e-05	3.84631e-05	6.78472e-05	5.62614e-05	7.20759e-05	6.08223e-05	7.24023e-05	7.84597e-05	9.62873e-05	3.70778e-05	8.26317e-05	9.92715e-05	8.38886e-05	6.53817e-05	5.96353e-05	6.54396e-05	7.18255e-05	9.85454e-05	8.48911e-05	7.34356e-05	5.78959e-05	9.00082e-05	0.00010857	7.49484e-05	5.57754e-05	6.6861e-05	9.87145e-05	8.64547e-05	5.12774e-05	5.40831e-05	4.66333e-05	7.26882e-05	5.25335e-05	2.91389e-05	2.19875e-05	5.95462e-05	3.37586e-05	3.78634e-05	3.03965e-05	3.30973e-05	4.83494e-05	7.33688e-05	5.95351e-05	5.93647e-05	6.44165e-05	0.000116249	3.70178e-05	6.25722e-05	6.74896e-05	7.33062e-05	8.20883e-05	4.83807e-05	5.83234e-05	9.21885e-05	9.72489e-05	5.30926e-05	8.30022e-05	6.30599e-05	6.75619e-05	3.63782e-05	0.000102098	7.18922e-05	7.68163e-05	7.76119e-05	7.79261e-05	0	6.88793e-05	6.69484e-05	6.36948e-05	7.2761e-05	9.71903e-05	5.77757e-05	8.77691e-05	6.81581e-05	0.000125405	0.000104123	4.47876e-05	8.26144e-05	9.27993e-05	6.84889e-05	9.72284e-05	7.82564e-05	6.84696e-05	6.79459e-05	0.000106132	9.6499e-05
Ccdc125	8.22145e-06	2.3024e-06	1.42456e-06	0	0	0	3.44277e-06	7.38799e-07	0	1.86363e-05	5.29683e-06	2.09194e-06	1.90907e-06	3.59523e-05	4.35878e-06	0	0	3.75208e-06	2.01937e-06	7.46295e-06	2.20307e-06	1.15792e-06	8.18256e-07	7.92479e-07	8.23609e-07	0	2.02609e-06	7.05103e-06	7.78871e-07	1.76819e-06	0	1.49056e-06	4.30745e-06	0	0	1.76911e-06	7.44328e-07	1.12529e-05	7.05529e-07	4.22174e-07	0	0	4.36719e-06	6.10617e-07	7.2396e-07	5.80328e-07	4.4711e-06	0	1.63232e-06	2.22493e-06	3.5559e-06	7.32931e-07	9.12843e-07	2.61708e-06	7.37508e-06	1.62082e-06	0	7.06402e-06	3.78359e-06	3.29188e-06	2.91026e-06	0	2.47904e-06	1.74583e-06	2.29961e-06	3.71077e-06	3.5089e-05	0	3.66841e-06	1.12734e-06	1.5054e-05	6.47936e-06	5.25234e-06	1.5958e-06	4.17294e-06	7.9876e-07	4.92474e-06	1.31728e-06	2.97174e-06	2.33948e-06	2.32166e-06	2.95913e-06	2.72988e-06	8.89216e-07	1.80387e-06	2.028e-06	4.4198e-06
Ccdc126	8.22145e-06	2.3024e-06	7.1228e-07	0	0	0	3.44277e-06	1.4776e-06	0	0	0	0	0	1.19841e-05	0	2.7107e-06	9.9151e-07	5.36011e-07	3.231e-06	0	2.20307e-06	0	4.90954e-06	3.9624e-06	8.23609e-07	0	3.03914e-06	1.17517e-06	7.78871e-07	0	1.02044e-06	2.12938e-07	5.92274e-06	3.50223e-06	0	2.52729e-07	2.60515e-06	0	2.35176e-07	4.22174e-07	0	0	5.24063e-06	6.10617e-07	1.44792e-06	1.16066e-06	0	0	5.44106e-07	3.70822e-06	8.20592e-07	5.86345e-06	0	1.86934e-06	9.21885e-06	4.86245e-06	0	0	1.2612e-06	7.83781e-07	2.91026e-06	0	0	1.74583e-06	5.74903e-07	0	0	2.6492e-06	1.8342e-06	5.63671e-07	0	6.47936e-06	0	1.5958e-06	0	4.79256e-06	2.1106e-06	7.9037e-06	5.94348e-07	7.79826e-07	2.32166e-06	5.07279e-06	0	1.77843e-06	1.20258e-06	3.38e-06	1.47327e-06
Ccdc127	1.64429e-05	1.49656e-05	1.13965e-05	0	9.3769e-06	9.61012e-06	1.9509e-05	1.4776e-05	1.56919e-05	1.86363e-05	1.58905e-05	6.27583e-06	1.14544e-05	3.59523e-05	2.61527e-05	2.43963e-05	2.37962e-05	1.39363e-05	2.05976e-05	3.45161e-05	1.76245e-05	2.43163e-05	1.63651e-05	1.58496e-05	2.05902e-05	2.61447e-05	2.33001e-05	2.11531e-05	3.19337e-05	1.76819e-06	1.22452e-05	4.04582e-06	1.45376e-05	7.00447e-06	9.4273e-06	3.03275e-06	1.11649e-05	0	5.76182e-06	7.59913e-06	1.01838e-05	9.66987e-06	1.13547e-05	1.77079e-05	1.41172e-05	1.39279e-05	3.57688e-05	1.76275e-05	1.68673e-05	1.70578e-05	2.18824e-05	2.34538e-05	2.09954e-05	2.50492e-05	2.95003e-05	2.43122e-05	2.12371e-05	1.2362e-05	8.82839e-06	1.03459e-05	2.3282e-05	2.04197e-05	1.48742e-05	6.9833e-06	1.72471e-05	2.96861e-05	0	1.05968e-05	3.20985e-05	8.45506e-06	3.2617e-05	8.63914e-06	3.41402e-05	3.35119e-05	1.53008e-05	3.43467e-05	3.44732e-05	4.61049e-05	1.48587e-05	2.49544e-05	2.20557e-05	3.04367e-05	1.63793e-05	2.0452e-05	2.10452e-05	2.704e-05	2.43089e-05
Ccdc129	0	0	7.1228e-07	0	0	0	0	0	0	0	0	0	0	0	0	0	0	0	4.03875e-07	9.32869e-07	0	1.15792e-06	1.63651e-06	0	0	0	0	0	7.78871e-07	0	0	0	0	0	0	0	0	0	0	0	0	0	0	0	0	0	0	0	0	0	0	0	0	0	0	0	0	0	0	0	0	0	0	0	0	0	0	0	0	0	0	0	0	0	0	0	0	0	0	0	0	0	0	0	0	0	0
Ccdc13	0	0	0	0	0	0	0	0	0	0	0	0	0	0	0	0	0	0	0	0	0	0	0	7.92479e-07	0	0	0	0	0	0	0	0	0	0	0	0	0	0	0	0	0	0	0	0	0	0	0	0	0	0	0	0	0	0	0	0	0	0	0	3.13512e-07	0	0	0	0	0	0	0	0	0	0	0	0	0	0	0	0	0	0	0	0	0	0	0	0	0	0	0
Ccdc130	4.11073e-06	6.9072e-06	3.5614e-06	0	0	0	2.29518e-06	6.64919e-06	1.56919e-05	9.31813e-06	1.05937e-05	2.09194e-06	0	2.39682e-05	1.30763e-05	2.16856e-05	3.96604e-06	6.43213e-06	5.25037e-06	2.79861e-06	5.14049e-06	2.31584e-06	4.09128e-06	3.9624e-06	5.76526e-06	1.74298e-06	6.07828e-06	4.70069e-06	7.78871e-06	5.30456e-06	5.10218e-06	3.19407e-06	4.84588e-06	3.50223e-06	1.71405e-06	2.52729e-06	6.69895e-06	3.75095e-06	3.88041e-06	3.37739e-06	0	9.66987e-06	5.24063e-06	6.41147e-06	5.79168e-06	4.0623e-06	2.23555e-06	0	3.80874e-06	1.48329e-06	4.10296e-06	5.13052e-06	2.73853e-06	3.73868e-06	0	8.91448e-06	0	5.29801e-06	1.13508e-05	5.32971e-06	0	6.80656e-06	2.47904e-06	6.9833e-06	2.87452e-06	0	0	2.6492e-06	7.33681e-06	2.25468e-06	2.509e-06	4.31957e-06	5.25234e-06	6.38321e-06	4.17294e-06	6.39008e-06	4.22121e-06	1.31728e-05	1.06983e-05	3.1193e-06	1.27691e-05	6.34098e-06	7.27967e-06	5.3353e-06	4.81033e-06	5.408e-06	5.89307e-06
Ccdc134	0	0	4.98596e-06	0	4.68845e-06	0	8.03313e-06	2.95519e-06	0	0	5.29683e-06	7.3218e-06	9.54534e-06	0	0	2.16856e-05	2.97453e-06	8.04017e-06	2.82712e-06	9.32869e-07	4.40614e-06	1.73688e-05	4.09128e-06	3.16992e-06	3.29443e-06	5.22894e-06	9.11741e-06	3.52552e-06	1.55774e-06	5.30456e-06	1.02044e-06	2.98113e-06	5.38431e-06	7.00447e-06	8.57027e-07	7.58188e-07	2.97731e-06	0	1.88141e-06	8.44348e-07	0	9.66987e-06	6.11407e-06	2.44247e-06	3.98178e-06	2.90164e-06	2.23555e-06	1.76275e-06	7.07337e-06	3.70822e-06	2.18824e-06	7.32931e-06	7.30274e-06	2.99094e-06	1.84377e-06	1.62082e-06	3.53951e-06	0	2.5224e-06	2.82161e-06	4.36538e-06	0	4.95808e-06	1.74583e-06	2.87452e-06	0	0	2.6492e-06	9.17101e-07	1.69101e-06	2.509e-06	0	2.62617e-06	4.78741e-06	5.56392e-06	2.39628e-06	2.1106e-06	2.63457e-06	4.75478e-06	4.67896e-06	9.28662e-06	2.53639e-06	5.45975e-06	8.89216e-06	7.21549e-06	3.38e-06	6.6297e-06
Ccdc136	0	0	7.1228e-07	0	0	0	5.73795e-06	0	0	1.24242e-05	0	0	1.90907e-06	0	4.35878e-06	0	9.9151e-07	1.07202e-06	2.01937e-06	2.79861e-06	0	3.47375e-06	8.18256e-07	2.37744e-06	0	1.74298e-06	0	2.35034e-06	1.09042e-05	0	2.04087e-06	6.38813e-07	2.15373e-06	3.50223e-06	0	0	2.23298e-06	1.50038e-05	1.17588e-07	0	0	3.22329e-06	6.9875e-06	1.22123e-06	1.8099e-06	2.90164e-06	8.9422e-06	1.76275e-06	2.17642e-06	2.22493e-06	9.57357e-06	3.66465e-06	9.12843e-07	1.49547e-06	2.02815e-05	8.91448e-06	1.4158e-05	0	1.2612e-06	3.13512e-07	0	0	0	1.74583e-06	0	3.71077e-06	0	2.6492e-06	9.17101e-07	2.25468e-06	2.509e-06	0	7.8785e-06	3.1916e-06	0	1.35789e-05	4.92474e-06	5.26913e-06	1.78304e-06	1.55965e-06	5.80414e-06	1.18365e-05	0	3.55686e-06	1.20258e-06	7.436e-06	9.57624e-06
Ccdc137	8.22145e-06	1.49656e-05	7.1228e-06	0	4.68845e-06	1.44152e-05	3.55753e-05	1.77312e-05	0	3.41665e-05	0	1.77815e-05	7.63627e-06	4.79363e-05	1.30763e-05	3.5239e-05	1.98302e-05	1.66163e-05	1.77705e-05	2.98518e-05	2.0562e-05	1.3895e-05	1.80016e-05	8.71727e-06	1.4825e-05	3.31166e-05	2.02609e-05	1.41021e-05	1.47986e-05	1.76819e-06	9.18392e-06	4.04582e-06	1.50761e-05	1.05067e-05	1.71405e-06	1.51638e-06	1.00484e-05	7.5019e-06	4.82111e-06	5.48826e-06	2.54595e-06	9.66987e-06	1.22281e-05	9.76986e-06	1.12214e-05	8.70493e-06	3.57688e-05	1.05765e-05	8.16159e-06	8.15808e-06	1.69589e-05	1.0261e-05	1.91697e-05	1.15899e-05	1.47502e-05	1.86394e-05	0	1.766e-05	5.04479e-06	8.9351e-06	1.60064e-05	0	1.48742e-05	2.26957e-05	2.06965e-05	1.11323e-05	0	1.3246e-05	1.8342e-05	2.81835e-06	2.0072e-05	1.07989e-05	3.41402e-05	4.30867e-05	3.61655e-05	3.59442e-05	3.65838e-05	3.55667e-05	1.30757e-05	2.02755e-05	4.17898e-05	3.93141e-05	1.72892e-05	2.0452e-05	2.34503e-05	8.112e-06	9.57624e-06
Ccdc138	0	1.1512e-06	7.1228e-07	0	0	4.80506e-06	0	1.4776e-06	0	0	0	0	0	2.39682e-05	0	2.7107e-06	5.94906e-06	1.60803e-06	2.82712e-06	3.73148e-06	1.46871e-06	0	1.63651e-06	7.92479e-07	3.29443e-06	0	0	1.17517e-06	7.78871e-07	0	1.02044e-06	6.38813e-07	2.15373e-06	3.50223e-06	2.57108e-06	1.26365e-06	0	0	1.64623e-06	4.22174e-07	0	0	2.62031e-06	4.57962e-06	1.08594e-06	0	0	5.28825e-06	1.63232e-06	7.41644e-07	1.64118e-06	4.39759e-06	0	2.99094e-06	1.84377e-06	0	3.53951e-06	1.766e-06	0	1.41081e-06	2.91026e-06	0	0	3.49165e-06	2.87452e-06	3.71077e-06	0	0	9.17101e-07	1.12734e-06	0	0	7.8785e-06	1.5958e-06	0	3.9938e-06	3.51767e-06	5.26913e-06	1.78304e-06	7.79826e-07	1.16083e-06	1.69093e-06	3.63983e-06	4.44608e-06	2.40516e-06	0	2.2099e-06
Ccdc14	0	1.1512e-06	0	0	0	0	5.73795e-06	2.2164e-06	0	0	0	3.13791e-06	0	0	0	2.7107e-06	9.9151e-07	2.14404e-06	2.42325e-06	1.86574e-06	7.34356e-07	1.15792e-06	8.18256e-07	1.58496e-06	0	1.04579e-05	1.01305e-06	2.35034e-06	7.78871e-07	0	2.04087e-06	8.51751e-07	2.15373e-06	0	3.42811e-06	7.58188e-07	7.44328e-07	0	1.41106e-06	2.11087e-06	5.0919e-06	0	8.73438e-07	1.52654e-06	1.44792e-06	5.80328e-07	8.9422e-06	1.76275e-06	2.72053e-06	0	1.91471e-06	5.13052e-06	3.65137e-06	2.99094e-06	3.68754e-06	2.43122e-06	0	0	0	2.03783e-06	4.36538e-06	0	2.47904e-06	1.74583e-06	2.87452e-06	1.11323e-05	0	0	9.17101e-07	1.12734e-06	2.509e-06	0	7.8785e-06	3.1916e-06	4.17294e-06	2.39628e-06	2.1106e-06	6.58642e-06	2.97174e-06	1.55965e-06	1.16083e-06	2.95913e-06	9.09959e-07	2.66765e-06	1.80387e-06	2.028e-06	3.68317e-06
Ccdc141	0	0	7.1228e-07	1.35694e-05	0	0	3.44277e-06	2.2164e-06	0	0	0	1.04597e-06	1.90907e-06	0	0	8.13209e-06	9.9151e-07	2.14404e-06	3.231e-06	4.66434e-06	2.20307e-06	2.31584e-06	4.09128e-06	3.9624e-06	8.23609e-07	1.74298e-06	3.03914e-06	1.17517e-06	3.89436e-06	0	6.12261e-06	1.91644e-06	3.76902e-06	0	2.57108e-06	1.51638e-06	2.23298e-06	7.5019e-06	2.46935e-06	1.6887e-06	0	0	1.74688e-06	3.05308e-06	3.6198e-07	5.80328e-07	1.34133e-05	3.5255e-06	2.17642e-06	1.48329e-06	3.28237e-06	5.13052e-06	5.47706e-06	1.1216e-06	3.68754e-06	3.24163e-06	0	0	2.5224e-06	1.25405e-06	2.91026e-06	0	0	0	5.74903e-07	0	0	0	1.8342e-06	1.69101e-06	2.509e-06	0	5.25234e-06	6.38321e-06	5.56392e-06	0	7.73888e-06	1.31728e-06	4.75478e-06	4.67896e-06	2.32166e-06	3.80459e-06	1.81992e-06	2.66765e-06	4.20904e-06	3.38e-06	2.94653e-06
Ccdc142	4.93287e-05	4.95016e-05	3.27649e-05	2.71389e-05	6.09499e-05	1.44152e-05	3.21325e-05	2.14252e-05	4.70758e-05	5.90148e-05	4.23747e-05	3.87009e-05	4.39085e-05	3.59523e-05	9.58932e-05	0.000173485	0.000115015	9.7018e-05	0.000138933	9.14212e-05	9.91381e-05	7.75805e-05	0.000117829	0.000106192	0.000105422	6.44903e-05	8.40828e-05	0.000101065	9.03491e-05	5.30456e-05	4.694e-05	3.72641e-05	5.76122e-05	7.35469e-05	2.48538e-05	2.57784e-05	5.17308e-05	1.50038e-05	5.24443e-05	4.43283e-05	9.9292e-05	2.90096e-05	5.85203e-05	8.70129e-05	8.07215e-05	7.7764e-05	5.36532e-05	4.40688e-05	9.30421e-05	0.00010383	7.33062e-05	7.91565e-05	4.83807e-05	7.6643e-05	2.3969e-05	7.21263e-05	4.60136e-05	5.29801e-06	6.30599e-06	1.88107e-06	0	0	2.47904e-06	1.22208e-05	5.74903e-07	3.71077e-06	0	2.6492e-06	6.41971e-06	5.07303e-06	0	0	0	1.5958e-06	1.39098e-06	7.9876e-07	0	0	0	7.79826e-07	0	4.22732e-07	1.81992e-06	8.89216e-07	0	0	0
Ccdc144b	0	0	0	0	0	0	0	0	0	0	0	0	0	0	0	0	0	0	0	0	0	0	0	0	0	0	0	0	0	0	0	0	0	0	0	0	0	0	0	0	0	0	0	0	0	0	0	0	0	0	0	0	0	0	0	0	0	0	0	0	0	0	0	0	0	0	0	0	9.17101e-07	0	0	0	0	0	0	0	0	0	5.94348e-07	0	0	0	0	0	0	0	0
Ccdc146	0	1.1512e-06	7.1228e-07	0	0	0	1.14759e-06	7.38799e-07	0	0	0	0	0	0	0	0	1.98302e-06	1.60803e-06	4.03875e-07	0	0	2.31584e-06	1.63651e-06	7.92479e-07	1.64722e-06	0	1.01305e-06	1.17517e-06	0	0	1.02044e-06	1.27763e-06	5.38431e-07	0	2.57108e-06	2.27456e-06	3.72164e-07	3.75095e-06	5.87941e-07	2.11087e-06	2.54595e-06	0	1.74688e-06	1.22123e-06	2.17188e-06	2.32131e-06	2.23555e-06	0	5.44106e-07	0	2.73531e-07	5.13052e-06	0	1.49547e-06	7.37508e-06	2.43122e-06	0	1.766e-06	3.78359e-06	6.27025e-07	1.45513e-06	0	0	1.74583e-06	5.74903e-07	0	0	2.6492e-06	1.8342e-06	5.63671e-07	2.509e-06	0	0	0	0	2.39628e-06	0	0	1.1887e-06	7.79826e-07	0	8.45464e-07	0	8.89216e-07	1.80387e-06	2.028e-06	7.36634e-07
Ccdc148	0	1.1512e-06	3.5614e-06	0	4.68845e-06	0	4.59036e-06	7.38799e-07	0	6.21209e-06	0	1.04597e-06	0	1.19841e-05	0	2.7107e-06	1.98302e-06	2.14404e-06	1.21162e-06	9.32869e-07	2.93742e-06	1.15792e-06	0	3.9624e-06	2.47083e-06	5.22894e-06	0	0	0	0	0	1.49056e-06	3.76902e-06	0	0	1.26365e-06	1.48866e-06	3.75095e-06	4.70353e-07	4.22174e-07	0	3.22329e-06	1.74688e-06	1.83185e-06	1.08594e-06	2.32131e-06	2.23555e-06	0	1.08821e-06	7.41644e-07	1.64118e-06	0	9.12843e-07	1.49547e-06	0	1.62082e-06	0	1.766e-06	0	3.13512e-06	0	0	0	1.74583e-06	0	3.71077e-06	3.5089e-05	7.94761e-06	2.7513e-06	5.63671e-07	2.509e-06	0	5.25234e-06	3.1916e-06	4.17294e-06	1.59752e-06	2.1106e-06	1.31728e-06	2.97174e-06	1.55965e-06	2.32166e-06	1.2682e-06	4.54979e-06	3.55686e-06	6.01291e-07	6.76e-07	7.36634e-07
Ccdc149	0	1.1512e-06	7.1228e-07	0	0	0	3.44277e-06	2.2164e-06	0	6.21209e-06	0	0	0	1.19841e-05	0	0	1.98302e-06	1.60803e-06	2.01937e-06	9.32869e-07	1.46871e-06	1.15792e-06	2.45477e-06	1.58496e-06	8.23609e-07	3.48596e-06	3.03914e-06	2.35034e-06	2.33661e-06	0	2.04087e-06	1.27763e-06	4.84588e-06	0	2.57108e-06	7.58188e-07	2.23298e-06	0	8.23117e-07	0	2.54595e-06	3.22329e-06	5.24063e-06	9.15925e-07	1.8099e-06	0	2.23555e-06	1.76275e-06	5.44106e-07	7.41644e-07	4.10296e-06	7.32931e-07	1.82569e-06	1.86934e-06	1.84377e-06	3.24163e-06	3.53951e-06	0	0	7.83781e-07	7.27564e-06	0	0	0	2.29961e-06	1.11323e-05	0	2.6492e-06	9.17101e-07	1.69101e-06	0	2.15979e-06	0	3.1916e-06	1.39098e-06	1.11826e-05	2.1106e-06	0	4.16044e-06	3.1193e-06	4.64331e-06	3.80459e-06	9.09959e-07	0	1.80387e-06	3.38e-06	1.47327e-06
Ccdc15	4.11073e-06	5.756e-06	7.1228e-07	0	4.68845e-06	0	4.59036e-06	4.43279e-06	0	1.24242e-05	0	1.04597e-06	1.90907e-06	0	0	2.7107e-06	0	5.36011e-07	2.01937e-06	1.86574e-06	0	0	4.90954e-06	2.37744e-06	0	0	2.02609e-06	3.52552e-06	8.56759e-06	3.53637e-06	5.10218e-06	1.06469e-06	8.6149e-06	0	3.42811e-06	1.01092e-06	1.56309e-05	7.5019e-06	1.64623e-06	1.26652e-06	7.63784e-06	1.61165e-05	1.74688e-06	1.22123e-06	7.2396e-07	2.32131e-06	6.70665e-06	1.76275e-06	1.63232e-06	1.48329e-06	6.01767e-06	2.19879e-06	9.12843e-07	1.49547e-06	5.53131e-06	8.10408e-06	0	1.0596e-05	2.5224e-06	2.82161e-06	0	1.36131e-05	0	1.74583e-06	6.32394e-06	7.42154e-06	3.5089e-05	5.29841e-06	2.7513e-06	1.69101e-06	0	6.47936e-06	2.62617e-06	4.78741e-06	2.78196e-06	4.79256e-06	8.44241e-06	6.58642e-06	1.1887e-06	3.1193e-06	4.64331e-06	5.07279e-06	4.54979e-06	2.66765e-06	1.20258e-06	4.056e-06	1.47327e-06
Ccdc150	0	0	0	0	0	0	0	0	0	0	0	0	0	0	0	0	0	0	0	0	0	0	0	0	0	0	0	0	0	0	0	8.51751e-07	0	0	0	2.52729e-07	0	0	0	4.22174e-07	0	3.22329e-06	0	0	0	0	0	0	0	0	0	0	0	0	0	0	0	0	0	0	0	0	0	0	0	0	0	0	0	0	0	0	0	1.5958e-06	0	0	0	0	0	1.55965e-06	1.16083e-06	0	0	0	0	0	0
Ccdc151	0	0	0	0	0	0	0	0	0	0	0	0	0	0	0	0	0	0	0	0	0	1.15792e-06	0	0	0	0	0	0	0	0	0	2.12938e-07	0	0	0	0	0	0	0	0	0	0	0	0	3.6198e-07	0	0	0	0	0	0	7.32931e-07	0	0	1.84377e-06	0	0	0	0	0	0	0	0	0	0	0	0	0	0	0	0	0	0	0	0	0	0	0	0	0	0	0	0	0	0	0	0
Ccdc152	0	0	0	0	0	0	0	0	0	0	0	0	0	0	0	0	0	0	0	0	7.34356e-07	0	0	0	0	0	0	0	0	0	0	0	0	0	0	0	0	0	0	0	0	0	0	6.10617e-07	3.6198e-07	0	0	1.76275e-06	0	0	2.73531e-07	0	0	3.73868e-07	0	0	0	0	0	0	0	0	0	0	0	0	0	0	0	0	0	0	0	0	0	0	7.03534e-07	0	0	0	0	4.22732e-07	0	0	0	0	7.36634e-07
Ccdc154	0	0	7.1228e-07	0	0	0	1.14759e-06	0	0	0	0	0	0	0	0	0	0	0	4.03875e-07	0	0	0	0	0	0	0	0	0	0	0	0	0	0	0	0	7.58188e-07	0	0	2.35176e-07	0	0	0	0	0	0	0	0	0	0	0	0	0	9.12843e-07	0	0	0	0	0	0	3.13512e-07	0	0	0	0	0	0	0	0	0	1.12734e-06	0	0	0	0	0	0	0	0	0	0	0	0	0	0	6.01291e-07	0	0
Ccdc157	0	1.1512e-06	7.1228e-07	0	0	0	4.59036e-06	7.38799e-07	0	1.24242e-05	0	2.09194e-06	0	0	0	0	9.9151e-07	0	2.01937e-06	9.32869e-07	7.34356e-07	2.31584e-06	1.63651e-06	2.37744e-06	8.23609e-07	0	1.01305e-06	1.17517e-06	7.78871e-07	0	0	4.25875e-07	2.69216e-06	0	0	0	1.48866e-06	3.75095e-06	3.52764e-07	0	0	3.22329e-06	1.74688e-06	3.05308e-07	7.2396e-07	1.16066e-06	0	1.76275e-06	5.44106e-07	7.41644e-07	1.36765e-06	0	1.82569e-06	7.47736e-07	5.53131e-06	2.43122e-06	0	1.766e-06	0	9.40537e-07	0	0	0	0	1.14981e-06	3.71077e-06	0	2.6492e-06	9.17101e-07	0	0	4.31957e-06	2.62617e-06	0	0	0	7.03534e-07	0	1.1887e-06	7.79826e-07	2.32166e-06	2.11366e-06	9.09959e-07	0	1.20258e-06	6.76e-07	2.2099e-06
Ccdc158	0	0	0	0	0	0	0	0	0	0	0	0	1.90907e-06	0	0	0	0	0	4.03875e-07	9.32869e-07	0	0	0	0	1.64722e-06	0	0	0	0	0	0	4.25875e-07	5.38431e-07	0	0	0	3.72164e-07	3.75095e-06	0	0	0	0	1.74688e-06	0	7.2396e-07	0	0	0	0	0	0	0	9.12843e-07	0	0	0	0	0	1.2612e-06	0	1.45513e-06	0	0	0	0	0	0	0	1.8342e-06	0	2.509e-06	0	2.62617e-06	0	1.39098e-06	7.9876e-07	1.40707e-06	3.95185e-06	5.94348e-07	7.79826e-07	2.32166e-06	1.2682e-06	0	0	6.01291e-07	6.76e-07	0
Ccdc159	0	0	0	0	0	0	0	0	0	0	0	0	1.90907e-06	0	4.35878e-06	0	0	5.36011e-07	1.6155e-06	0	7.34356e-07	0	1.63651e-06	7.92479e-07	0	0	0	0	0	0	0	0	0	0	0	0	3.72164e-07	0	2.35176e-07	4.22174e-07	0	0	0	6.10617e-07	0	5.80328e-07	0	0	0	7.41644e-07	1.09412e-06	7.32931e-07	0	0	1.84377e-06	0	0	0	0	0	0	0	2.47904e-06	0	0	0	0	0	0	5.63671e-07	0	0	0	0	0	7.9876e-07	7.03534e-07	0	5.94348e-07	0	0	4.22732e-07	0	8.89216e-07	0	6.76e-07	0
Ccdc160	0	0	0	0	0	0	0	0	0	0	0	0	0	0	0	0	0	0	0	0	0	0	0	0	0	0	0	0	0	0	0	0	5.38431e-07	0	0	0	0	0	0	0	0	0	0	0	0	0	0	0	0	7.41644e-07	5.47061e-07	7.32931e-07	0	0	0	0	0	0	1.2612e-06	0	0	0	0	0	0	0	0	0	0	0	2.509e-06	0	0	1.5958e-06	1.39098e-06	0	0	0	0	0	0	8.45464e-07	0	0	0	6.76e-07	0
Ccdc162	0	0	0	0	0	0	0	0	0	0	0	0	0	0	0	0	0	0	0	0	7.34356e-07	0	8.18256e-07	0	0	0	0	1.17517e-06	0	0	1.02044e-06	4.25875e-07	1.07686e-06	0	8.57027e-07	2.52729e-07	7.44328e-07	0	4.70353e-07	1.26652e-06	0	0	8.73438e-07	0	0	0	0	1.76275e-06	0	0	5.47061e-07	0	9.12843e-07	0	0	0	0	0	0	4.70269e-07	2.91026e-06	0	0	1.74583e-06	5.74903e-07	0	0	0	9.17101e-07	0	0	0	0	0	0	0	0	0	5.94348e-07	2.33948e-06	0	8.45464e-07	0	8.89216e-07	0	1.352e-06	0
Ccdc163	1.23322e-05	1.03608e-05	7.83508e-06	0	9.3769e-06	9.61012e-06	6.88554e-06	8.12678e-06	0	1.86363e-05	0	6.27583e-06	7.63627e-06	1.19841e-05	0	1.62642e-05	1.38811e-05	2.09044e-05	1.65589e-05	1.86574e-05	7.34356e-06	1.50529e-05	1.30921e-05	9.50975e-06	1.4825e-05	3.31166e-05	1.72218e-05	1.41021e-05	1.71352e-05	7.07275e-06	9.18392e-06	5.1105e-06	8.6149e-06	1.05067e-05	3.42811e-06	3.79094e-06	7.81544e-06	7.5019e-06	4.23317e-06	7.59913e-06	2.54595e-06	6.44658e-06	1.3975e-05	2.68671e-05	1.19453e-05	1.62492e-05	1.34133e-05	3.70178e-05	1.25144e-05	1.48329e-05	1.96942e-05	1.61245e-05	3.10367e-05	9.3467e-06	2.76565e-05	1.7829e-05	1.06185e-05	2.11921e-05	7.56719e-06	9.40537e-06	4.36538e-06	2.72263e-05	1.23952e-05	1.0475e-05	7.47374e-06	1.11323e-05	3.5089e-05	1.3246e-05	2.01762e-05	3.94569e-06	5.018e-06	8.63914e-06	2.62617e-05	1.43622e-05	1.11278e-05	1.75727e-05	2.04025e-05	3.02975e-05	6.53783e-06	1.7936e-05	1.27691e-05	1.77548e-05	1.45593e-05	1.33382e-05	7.81678e-06	1.014e-05	1.47327e-05
Ccdc166	0	1.1512e-06	0	0	4.68845e-06	4.80506e-06	1.14759e-06	3.69399e-06	0	0	0	0	3.81813e-06	2.39682e-05	0	2.7107e-06	9.9151e-07	1.07202e-06	3.63487e-06	0	2.20307e-06	4.63167e-06	4.90954e-06	3.9624e-06	8.23609e-07	1.74298e-06	0	3.52552e-06	6.23097e-06	0	0	6.38813e-07	1.07686e-06	0	0	2.52729e-07	1.86082e-06	0	1.29347e-06	8.44348e-07	0	6.44658e-06	2.62031e-06	1.22123e-06	0	0	4.4711e-06	0	5.44106e-07	2.22493e-06	6.56473e-06	2.93172e-06	9.12843e-07	7.47736e-07	1.29064e-05	6.48326e-06	3.53951e-06	0	1.2612e-06	1.72432e-06	5.82051e-06	0	0	1.74583e-06	2.87452e-06	0	0	2.6492e-06	1.8342e-06	0	5.018e-06	8.63914e-06	2.62617e-06	1.5958e-06	0	1.59752e-06	8.44241e-06	1.31728e-06	2.97174e-06	3.1193e-06	4.64331e-06	6.76371e-06	9.09959e-07	0	1.80387e-06	4.056e-06	9.57624e-06
Ccdc167	3.69965e-05	1.38144e-05	1.06842e-05	5.42778e-05	2.34423e-05	3.36354e-05	3.21325e-05	1.25596e-05	3.13839e-05	9.31813e-06	1.05937e-05	1.67355e-05	2.09997e-05	1.19841e-05	2.17939e-05	1.89749e-05	2.18132e-05	1.71524e-05	2.9079e-05	4.01134e-05	2.42338e-05	1.27371e-05	3.68215e-05	3.56616e-05	2.38846e-05	1.56868e-05	2.1274e-05	3.17297e-05	2.10295e-05	0	1.12248e-05	5.74932e-06	2.746e-05	7.00447e-06	9.4273e-06	3.53821e-06	1.41422e-05	0	9.05429e-06	5.06609e-06	2.29135e-05	1.93397e-05	3.40641e-05	1.6792e-05	1.70131e-05	1.39279e-05	4.24755e-05	7.05101e-06	1.90437e-05	2.00244e-05	2.43442e-05	2.85843e-05	1.91697e-05	1.83195e-05	1.84377e-05	3.64683e-05	3.53951e-06	2.29581e-05	5.04479e-06	1.56756e-05	3.49231e-05	0	9.91616e-06	1.0475e-05	1.14981e-05	1.48431e-05	3.5089e-05	2.6492e-06	1.46736e-05	1.18371e-05	2.509e-05	1.72783e-05	1.05047e-05	1.11706e-05	2.36467e-05	3.75417e-05	2.95484e-05	1.31728e-05	2.25852e-05	2.72939e-05	4.52723e-05	2.66321e-05	2.00191e-05	1.68951e-05	2.82607e-05	1.8928e-05	9.57624e-06
Ccdc169	0	0	0	0	0	0	0	0	0	0	0	0	0	0	0	2.7107e-06	0	0	0	0	0	0	0	0	8.23609e-07	0	0	0	0	0	0	0	0	0	8.57027e-07	0	0	0	3.52764e-07	0	0	0	0	6.10617e-07	0	0	0	0	0	0	0	0	0	0	0	0	0	0	1.2612e-06	0	0	0	0	0	0	0	0	0	0	0	0	0	0	0	0	7.9876e-07	0	0	0	0	0	0	0	0	0	0	0
Ccdc17	0	2.3024e-06	7.1228e-07	0	0	0	0	1.4776e-06	0	9.31813e-06	0	0	1.90907e-06	1.19841e-05	0	2.7107e-06	5.94906e-06	4.28809e-06	3.63487e-06	1.86574e-06	1.46871e-06	1.15792e-06	5.72779e-06	3.16992e-06	2.47083e-06	3.48596e-06	0	2.35034e-06	9.34646e-06	3.53637e-06	1.02044e-06	1.49056e-06	3.23059e-06	0	2.57108e-06	2.52729e-07	1.86082e-06	0	1.41106e-06	4.22174e-07	5.0919e-06	3.22329e-06	1.74688e-06	2.74777e-06	2.17188e-06	1.16066e-06	4.4711e-06	1.76275e-06	2.17642e-06	2.22493e-06	3.82943e-06	7.32931e-07	3.65137e-06	1.49547e-06	0	8.10408e-07	2.12371e-05	0	1.2612e-06	7.83781e-07	2.91026e-06	0	0	0	1.14981e-06	0	0	0	9.17101e-07	2.25468e-06	2.509e-06	0	2.62617e-06	1.5958e-06	1.39098e-06	6.39008e-06	2.1106e-06	0	5.94348e-07	1.55965e-06	1.16083e-06	5.07279e-06	1.81992e-06	1.77843e-06	1.20258e-06	6.76e-07	4.4198e-06
Ccdc170	0	0	0	0	0	0	0	0	0	0	0	0	0	0	0	0	0	0	0	0	0	0	0	0	0	0	0	0	0	0	0	4.25875e-07	5.38431e-07	0	0	0	1.11649e-06	0	0	0	2.54595e-06	9.66987e-06	2.62031e-06	0	0	0	0	0	0	0	2.73531e-07	0	0	0	3.68754e-06	8.10408e-07	0	1.766e-06	0	3.13512e-07	0	1.36131e-05	0	0	0	7.42154e-06	0	0	0	0	2.509e-06	0	5.25234e-06	0	1.39098e-06	7.9876e-07	7.03534e-07	0	0	0	6.96497e-06	4.22732e-07	0	0	0	6.76e-07	0
Ccdc171	1.64429e-05	1.49656e-05	1.42456e-06	0	9.3769e-06	9.61012e-06	2.75422e-05	9.60438e-06	0	4.96967e-05	1.58905e-05	6.27583e-06	9.54534e-06	1.19841e-05	8.71756e-06	2.43963e-05	2.97453e-06	5.36011e-06	7.26975e-06	7.46295e-06	8.07792e-06	3.47375e-06	3.27303e-06	5.54735e-06	5.76526e-06	1.39438e-05	5.06523e-06	4.70069e-06	9.34646e-06	3.53637e-06	4.08174e-06	4.68463e-06	1.93835e-05	3.50223e-06	2.57108e-06	1.76911e-06	3.34948e-06	3.75095e-06	2.58694e-06	2.53304e-06	2.54595e-06	1.93397e-05	2.18359e-05	3.35839e-06	3.25782e-06	3.48197e-06	1.11778e-05	1.05765e-05	2.17642e-06	5.19151e-06	1.17618e-05	6.59638e-06	8.21558e-06	3.36481e-06	3.50316e-05	6.48326e-06	2.47766e-05	2.29581e-05	7.56719e-06	7.05403e-06	4.36538e-06	0	4.95808e-06	1.39666e-05	1.32228e-05	3.71077e-06	7.01779e-05	5.29841e-06	6.41971e-06	1.69101e-06	1.2545e-05	2.15979e-06	1.5757e-05	1.5958e-05	6.95491e-06	7.18884e-06	1.40707e-05	1.8442e-05	4.75478e-06	6.23861e-06	8.1258e-06	1.22592e-05	1.18295e-05	7.11373e-06	3.60774e-06	4.732e-06	7.36634e-06
Ccdc173	4.11073e-06	6.9072e-06	0	0	0	0	3.44277e-06	0	0	0	0	0	7.63627e-06	1.19841e-05	0	0	1.98302e-06	1.07202e-06	1.6155e-06	0	1.46871e-06	4.63167e-06	2.45477e-06	2.37744e-06	8.23609e-07	0	3.03914e-06	1.17517e-06	2.33661e-06	0	0	8.51751e-07	4.84588e-06	3.50223e-06	1.71405e-06	0	2.60515e-06	7.5019e-06	4.70353e-07	0	0	0	3.49375e-06	2.13716e-06	2.53386e-06	1.74099e-06	0	1.76275e-06	2.17642e-06	0	4.10296e-06	2.19879e-06	1.82569e-06	1.1216e-06	1.84377e-06	6.48326e-06	0	7.06402e-06	0	1.25405e-06	0	6.80656e-06	0	3.49165e-06	1.14981e-06	1.11323e-05	0	2.6492e-06	0	5.63671e-07	5.018e-06	0	0	4.78741e-06	1.39098e-06	3.9938e-06	4.92474e-06	5.26913e-06	2.37739e-06	2.33948e-06	4.64331e-06	5.91825e-06	1.81992e-06	8.89216e-07	3.60774e-06	0	1.47327e-06
Ccdc174	6.57716e-05	4.83504e-05	5.98315e-05	0.000122125	2.81307e-05	2.40253e-05	6.31175e-05	6.57531e-05	3.13839e-05	6.8333e-05	2.64842e-05	4.60227e-05	4.00904e-05	7.19045e-05	4.79466e-05	4.87925e-05	2.57793e-05	4.6097e-05	4.40224e-05	5.50393e-05	3.3046e-05	4.05271e-05	4.90954e-05	3.8039e-05	3.70624e-05	5.40324e-05	4.66001e-05	5.28828e-05	5.14055e-05	4.42047e-05	6.42874e-05	5.77061e-05	4.19976e-05	7.00447e-05	4.97076e-05	5.18095e-05	4.3171e-05	7.5019e-05	3.83337e-05	4.93944e-05	3.05514e-05	6.44658e-05	6.11407e-05	4.97652e-05	3.87318e-05	4.4105e-05	5.14177e-05	4.40688e-05	5.06018e-05	4.82069e-05	6.18179e-05	7.4026e-05	6.9376e-05	4.29948e-05	2.95003e-05	4.53828e-05	1.76975e-05	5.29801e-05	4.41419e-05	7.69673e-05	5.38397e-05	8.16788e-05	5.9497e-05	7.50705e-05	6.20896e-05	5.56615e-05	0.000105267	7.41777e-05	5.31919e-05	3.49476e-05	5.5198e-05	3.67163e-05	7.8785e-05	6.38321e-05	4.59024e-05	6.70958e-05	6.26145e-05	6.9816e-05	2.79344e-05	4.67896e-05	6.15239e-05	5.49552e-05	3.82183e-05	4.80177e-05	4.14891e-05	3.2448e-05	3.53584e-05
Ccdc175	0	0	0	0	0	0	0	7.38799e-07	0	0	0	0	0	0	0	0	0	0	0	0	0	0	0	0	0	0	0	0	0	0	0	0	0	0	0	0	0	0	0	0	0	0	0	0	0	0	0	0	0	0	0	0	0	0	0	0	0	0	0	0	0	0	0	1.74583e-06	0	0	0	0	0	0	0	0	0	0	0	7.9876e-07	0	0	0	0	0	0	0	8.89216e-07	0	0	0
Ccdc177	0	0	0	0	0	0	1.14759e-06	1.4776e-06	0	0	5.29683e-06	0	0	0	4.35878e-06	0	9.9151e-07	5.36011e-07	8.0775e-07	0	1.46871e-06	0	0	0	0	0	0	0	0	0	0	0	4.30745e-06	0	0	0	1.48866e-06	0	0	4.22174e-07	0	1.28932e-05	3.49375e-06	3.05308e-07	3.6198e-07	5.80328e-07	4.4711e-06	0	5.44106e-07	0	2.73531e-07	7.32931e-07	0	0	3.68754e-06	0	7.07902e-06	0	0	6.27025e-07	0	0	0	1.74583e-06	5.74903e-07	0	3.5089e-05	0	0	0	2.509e-06	2.15979e-06	2.62617e-06	1.5958e-06	0	0	2.1106e-06	0	5.94348e-07	7.79826e-07	3.48248e-06	8.45464e-07	0	8.89216e-07	6.01291e-07	6.76e-07	1.47327e-06
Ccdc18	4.11073e-06	1.1512e-05	4.98596e-06	1.35694e-05	4.68845e-06	0	1.14759e-05	1.18208e-05	1.56919e-05	1.86363e-05	5.29683e-06	3.13791e-06	9.54534e-06	4.79363e-05	1.74351e-05	2.43963e-05	8.92359e-06	5.89612e-06	5.65425e-06	1.11944e-05	1.32184e-05	3.47375e-06	4.09128e-06	6.33983e-06	8.23609e-06	1.39438e-05	9.11741e-06	9.40138e-06	1.55774e-06	3.53637e-06	7.14305e-06	7.45282e-06	9.15333e-06	1.05067e-05	7.71325e-06	3.53821e-06	4.83813e-06	0	3.05729e-06	2.95522e-06	0	3.22329e-06	8.73438e-06	4.27432e-06	6.51564e-06	4.64263e-06	6.70665e-06	5.28825e-06	4.35285e-06	1.26079e-05	1.83266e-05	1.31928e-05	8.21558e-06	1.1216e-05	1.29064e-05	2.43122e-06	7.07902e-06	7.06402e-06	5.04479e-06	1.45783e-05	1.30961e-05	6.80656e-06	1.73533e-05	1.0475e-05	1.83969e-05	1.85538e-05	3.5089e-05	5.29841e-06	1.46736e-05	5.07303e-06	1.5054e-05	1.07989e-05	3.41402e-05	1.43622e-05	9.73687e-06	1.6774e-05	1.12565e-05	1.05383e-05	6.53783e-06	1.09176e-05	1.74124e-05	1.39502e-05	7.27967e-06	8.89216e-06	8.41807e-06	2.028e-06	8.8396e-06
Ccdc180	0	1.1512e-06	0	0	0	1.92202e-05	3.44277e-06	7.38799e-07	0	3.10604e-06	0	0	1.90907e-06	1.19841e-05	0	0	0	0	0	0	7.34356e-07	0	0	0	0	1.74298e-06	0	0	0	0	0	0	3.23059e-06	3.50223e-06	0	5.05459e-07	1.48866e-06	3.75095e-06	1.17588e-07	0	0	6.44658e-06	2.62031e-06	0	0	0	2.23555e-06	0	0	0	2.73531e-07	0	0	0	0	0	0	1.766e-06	3.78359e-06	1.41081e-06	1.45513e-06	0	2.47904e-06	1.74583e-06	1.14981e-06	0	0	0	0	0	0	0	0	3.1916e-06	1.39098e-06	0	0	0	0	0	2.32166e-06	4.22732e-07	9.09959e-07	0	6.01291e-07	0	1.47327e-06
Ccdc181	1.64429e-05	1.26632e-05	9.25964e-06	0	0	4.80506e-06	8.03313e-06	1.18208e-05	3.13839e-05	9.31813e-06	1.05937e-05	1.46436e-05	9.54534e-06	1.19841e-05	8.71756e-06	1.08428e-05	9.9151e-06	1.17922e-05	3.63487e-06	1.02616e-05	6.60921e-06	1.73688e-05	1.14556e-05	9.50975e-06	9.05969e-06	8.7149e-06	1.41826e-05	5.87586e-06	1.40197e-05	5.30456e-06	9.18392e-06	5.32344e-06	1.07686e-05	1.05067e-05	5.14216e-06	5.05459e-06	5.58246e-06	1.12529e-05	5.99699e-06	7.17696e-06	5.0919e-06	9.66987e-06	1.48484e-05	1.16017e-05	9.41148e-06	6.96394e-06	6.70665e-06	1.23393e-05	7.61748e-06	1.11247e-05	1.94207e-05	1.39257e-05	9.12843e-06	6.35576e-06	2.02815e-05	1.21561e-05	0	1.9426e-05	7.56719e-06	1.08162e-05	1.1641e-05	0	7.43712e-06	1.74583e-05	1.60973e-05	1.48431e-05	3.5089e-05	7.94761e-06	1.00881e-05	6.76405e-06	1.0036e-05	2.15979e-06	2.36355e-05	1.5958e-05	8.34589e-06	2.15665e-05	1.54778e-05	6.58642e-06	5.34913e-06	7.01844e-06	1.62516e-05	1.81775e-05	9.09959e-06	8.89216e-06	4.81033e-06	1.4196e-05	1.25228e-05
Ccdc184	0	0	0	0	0	0	0	0	0	0	0	0	0	0	0	0	0	5.36011e-07	2.42325e-06	0	0	2.31584e-06	8.18256e-07	0	0	0	1.01305e-06	0	3.11549e-06	0	0	0	0	0	0	0	7.44328e-07	0	0	0	0	0	0	3.05308e-07	3.6198e-07	0	0	1.76275e-06	0	1.48329e-06	2.73531e-07	7.32931e-07	0	0	0	2.43122e-06	0	0	0	0	0	0	2.47904e-06	0	5.74903e-07	0	0	0	0	0	0	0	0	1.5958e-06	2.78196e-06	0	0	1.31728e-06	1.1887e-06	7.79826e-07	1.16083e-06	8.45464e-07	0	8.89216e-07	1.20258e-06	1.352e-06	7.36634e-07
Ccdc186	0.000205536	0.000116271	0.000166674	0.000203542	0.000126588	8.64911e-05	0.000110169	0.000175834	0.000219687	0.000139772	9.00462e-05	0.000114011	7.82718e-05	7.19045e-05	0.000113328	0.000143667	0.000100142	0.000128643	0.000113893	0.000163252	0.000133653	0.000133161	9.5736e-05	0.000144231	0.000141661	0.000223101	0.000113461	0.000121043	0.000151101	0.000132614	0.000277558	0.000167369	0.000139454	0.00012608	0.000217685	0.000195865	0.000158542	0.000217555	0.000121704	0.000131718	0.000101838	0.000141825	8.385e-05	0.000164256	9.62866e-05	0.000178161	0.000136369	0.000197428	0.000142012	0.000106055	0.00014333	0.000192028	0.000209954	0.000101318	0.000175158	7.69887e-05	0.000152199	0.000146578	0.000254762	0.000172432	0.000141147	0.000183777	0.000188407	0.000169345	0.000127629	0.000148431	0.000175445	0.000190743	0.000192591	0.000107661	0.000120432	7.77523e-05	0.000344028	0.000221817	0.000162745	0.00024442	0.000144928	0.000272678	8.49918e-05	9.66984e-05	0.000176446	0.000144997	0.000127394	0.000172508	0.000110637	0.000122356	7.58733e-05
Ccdc187	0	0	0	0	0	0	0	0	0	0	0	1.04597e-06	0	0	0	0	0	0	0	0	0	0	0	0	0	0	0	0	0	0	0	0	0	0	0	0	0	0	0	0	0	0	0	0	0	0	0	0	0	0	0	0	0	0	0	0	0	0	0	1.56756e-07	0	0	0	0	0	0	0	0	0	0	0	0	0	0	0	0	0	0	0	0	0	0	0	0	0	0	0
Ccdc189	0	0	7.1228e-07	0	0	0	0	2.2164e-06	0	0	0	1.04597e-06	1.90907e-06	0	0	0	0	0	2.01937e-06	0	0	1.15792e-06	2.45477e-06	1.58496e-06	0	0	0	1.17517e-06	7.78871e-07	1.76819e-06	0	8.51751e-07	1.61529e-06	3.50223e-06	8.57027e-07	0	1.86082e-06	0	2.35176e-07	4.22174e-07	0	3.22329e-06	1.74688e-06	6.10617e-07	3.6198e-07	5.80328e-07	0	0	1.08821e-06	1.48329e-06	1.36765e-06	7.32931e-07	9.12843e-07	1.1216e-06	1.84377e-06	3.24163e-06	0	0	1.2612e-06	2.35134e-06	0	0	0	0	0	0	0	0	9.17101e-07	5.63671e-07	0	0	7.8785e-06	0	1.39098e-06	7.9876e-07	2.1106e-06	0	5.94348e-07	0	0	1.2682e-06	9.09959e-07	0	1.80387e-06	1.352e-06	2.2099e-06
Ccdc190	0	0	0	0	0	0	0	0	0	0	0	0	0	0	0	0	0	0	0	9.32869e-07	0	0	0	0	0	0	0	0	0	0	0	0	0	0	0	0	0	0	0	0	0	0	0	0	0	0	0	0	0	0	0	0	0	0	0	0	0	0	0	0	0	0	0	0	0	0	0	0	0	0	0	0	0	0	0	0	0	0	0	0	0	0	0	0	0	0	0
Ccdc191	8.22145e-06	1.61168e-05	2.84912e-06	2.71389e-05	1.40654e-05	1.44152e-05	3.21325e-05	9.60438e-06	1.56919e-05	2.17423e-05	1.05937e-05	6.27583e-06	1.71816e-05	4.79363e-05	4.35878e-06	4.60818e-05	5.94906e-06	1.12562e-05	1.00969e-05	2.61203e-05	9.54663e-06	5.78959e-06	1.88199e-05	1.58496e-05	1.31777e-05	2.96307e-05	9.11741e-06	2.58538e-05	1.16831e-05	0	5.10218e-06	6.17519e-06	2.47678e-05	1.05067e-05	8.57027e-06	3.03275e-06	5.95462e-06	7.5019e-06	4.46835e-06	5.91044e-06	1.27297e-05	1.28932e-05	3.31906e-05	1.12964e-05	6.87762e-06	5.22296e-06	4.4711e-06	1.05765e-05	1.25144e-05	8.89973e-06	1.91471e-05	1.17269e-05	1.09541e-05	7.85123e-06	4.05629e-05	1.53977e-05	2.12371e-05	2.11921e-05	1.38732e-05	1.36378e-05	1.60064e-05	3.40328e-05	2.23114e-05	8.72913e-06	2.06965e-05	2.22646e-05	3.5089e-05	1.05968e-05	2.29275e-05	2.81835e-06	3.7635e-05	8.63914e-06	1.05047e-05	2.07454e-05	1.25188e-05	1.9969e-05	2.04025e-05	7.9037e-06	7.72652e-06	7.79826e-06	2.43774e-05	1.81775e-05	8.18963e-06	1.06706e-05	1.50323e-05	1.014e-05	1.84158e-05
Ccdc25	0.000164429	0.000139295	0.000155989	6.78472e-05	7.50152e-05	4.32455e-05	0.000158367	0.00011082	7.84597e-05	6.8333e-05	5.82652e-05	0.000125517	0.000106908	4.79363e-05	6.10229e-05	0.000222277	0.000131871	0.000158123	6.34083e-05	0.000175379	0.000146137	0.000112318	6.46422e-05	8.16253e-05	0.000191901	0.000224844	0.000175257	9.87145e-05	6.54252e-05	0.0001556	0.00016429	0.000106469	5.1151e-05	0.000206632	0.000144838	0.000127376	4.35432e-05	0.000150038	0.000134756	9.83666e-05	6.11028e-05	6.76891e-05	8.29766e-05	0.000177689	0.000118005	0.000201374	6.70665e-05	0.00012163	0.000168129	0.000146104	6.67415e-05	0.000160512	0.000210867	9.79534e-05	0.00011247	5.34869e-05	7.07902e-05	0.000222517	0.000172784	0.000189832	0.000107679	0.000156551	0.00012891	0.000172837	0.000155799	8.53477e-05	3.5089e-05	0.000177497	0.000205431	0.000182629	0.000107887	8.20718e-05	0.000207467	0.000220221	0.000132143	0.00010304	8.09064e-05	0.0002134	0.000128974	0.000114634	9.75096e-05	8.8351e-05	0.000179262	0.000213412	9.13962e-05	7.1656e-05	7.21901e-05
Ccdc27	0	0	0	0	0	0	0	0	0	0	0	0	0	0	0	0	0	0	0	0	0	0	0	0	0	0	0	0	0	0	0	0	0	0	0	0	0	0	0	0	0	0	0	0	0	0	0	0	0	0	0	0	0	0	0	0	0	0	0	0	0	0	0	0	0	0	0	0	0	0	0	0	0	0	0	0	0	1.31728e-06	0	0	0	0	0	0	0	0	0
Ccdc28a	1.64429e-05	2.18728e-05	2.20807e-05	0	1.40654e-05	9.61012e-06	1.9509e-05	1.55148e-05	4.70758e-05	2.17423e-05	2.64842e-05	3.24251e-05	2.48179e-05	2.39682e-05	4.35878e-05	2.16856e-05	7.93208e-06	1.92964e-05	3.27139e-05	3.5449e-05	2.34994e-05	2.20004e-05	3.1912e-05	3.16992e-05	3.70624e-05	4.35745e-05	3.03914e-05	2.46786e-05	3.89436e-05	2.47546e-05	2.55109e-05	2.08679e-05	1.34608e-05	2.80179e-05	1.37124e-05	1.66801e-05	2.53071e-05	2.25057e-05	2.01076e-05	1.85757e-05	2.54595e-05	1.28932e-05	2.70766e-05	3.11414e-05	2.49766e-05	2.03115e-05	2.90622e-05	2.8204e-05	2.93817e-05	2.0766e-05	3.00884e-05	3.73795e-05	3.01238e-05	1.75718e-05	2.21252e-05	3.07955e-05	1.76975e-05	2.47241e-05	2.01792e-05	1.78702e-05	1.89167e-05	6.80656e-06	2.72694e-05	3.14249e-05	2.52957e-05	4.824e-05	3.5089e-05	1.85444e-05	2.7513e-05	1.40918e-05	3.2617e-05	2.37576e-05	4.20187e-05	4.46825e-05	3.06016e-05	3.67429e-05	2.81414e-05	3.16148e-05	2.79344e-05	2.41746e-05	1.97341e-05	3.72004e-05	3.82183e-05	3.02333e-05	3.12671e-05	3.3124e-05	2.57822e-05
Ccdc28b	1.23322e-05	1.95704e-05	2.13684e-06	4.07083e-05	1.40654e-05	2.40253e-05	1.37711e-05	1.55148e-05	1.56919e-05	2.17423e-05	1.58905e-05	1.04597e-05	1.33635e-05	1.19841e-05	8.71756e-06	1.08428e-05	6.94057e-06	1.07202e-05	3.5541e-05	5.59721e-06	5.14049e-06	1.15792e-05	2.04564e-05	2.93217e-05	4.94165e-06	6.97192e-06	7.09132e-06	1.99779e-05	3.89436e-05	0	5.10218e-06	4.68463e-06	2.20757e-05	3.50223e-06	8.57027e-07	2.52729e-06	1.8236e-05	0	3.88041e-06	4.64392e-06	1.27297e-05	9.66987e-06	2.09625e-05	7.3274e-06	4.70574e-06	5.22296e-06	1.56489e-05	1.23393e-05	7.07337e-06	6.6748e-06	2.40707e-05	9.5281e-06	7.30274e-06	6.72963e-06	4.7938e-05	2.5933e-05	1.06185e-05	5.29801e-06	8.82839e-06	7.68105e-06	3.34679e-05	6.80656e-06	9.91616e-06	8.72913e-06	1.32228e-05	5.19508e-05	0	1.05968e-05	6.41971e-06	5.63671e-06	3.0108e-05	2.59174e-05	1.05047e-05	7.97901e-06	8.34589e-06	2.95541e-05	2.81414e-05	5.26913e-06	1.06983e-05	9.35791e-06	1.62516e-05	3.21276e-05	1.81992e-06	5.3353e-06	8.41807e-06	2.2984e-05	2.43089e-05
Ccdc3	0	0	0	0	0	4.80506e-06	1.83614e-05	7.38799e-07	0	0	0	1.04597e-06	1.90907e-06	0	0	0	4.95755e-06	2.68006e-06	7.67362e-06	9.32869e-07	1.46871e-06	3.47375e-06	1.63651e-06	8.71727e-06	1.64722e-06	3.48596e-06	1.01305e-06	3.52552e-06	8.56759e-06	0	0	0	4.84588e-06	0	8.57027e-07	2.52729e-07	2.60515e-06	3.75095e-06	1.05829e-06	0	0	0	6.9875e-06	3.05308e-06	3.25782e-06	5.80328e-07	2.23555e-06	1.76275e-06	1.63232e-06	2.96658e-06	1.66854e-05	5.13052e-06	4.56421e-06	5.23415e-06	1.84377e-05	1.53977e-05	1.06185e-05	0	0	6.27025e-07	2.91026e-06	0	0	0	5.74903e-07	0	0	2.6492e-06	0	5.63671e-07	2.509e-06	0	2.62617e-06	3.1916e-06	4.17294e-06	1.11826e-05	1.19601e-05	1.31728e-06	3.56609e-06	3.89913e-06	1.62516e-05	5.91825e-06	2.72988e-06	3.55686e-06	4.20904e-06	7.436e-06	5.89307e-06
Ccdc30	0	3.4536e-06	2.84912e-06	0	4.68845e-06	4.80506e-06	8.03313e-06	2.95519e-06	0	3.10604e-06	5.29683e-06	1.04597e-06	0	0	0	5.42139e-06	2.97453e-06	0	2.42325e-06	6.53008e-06	3.67178e-06	5.78959e-06	0	3.16992e-06	1.64722e-06	1.74298e-06	5.06523e-06	3.52552e-06	4.67323e-06	0	3.06131e-06	1.27763e-06	1.61529e-06	0	0	1.01092e-06	3.34948e-06	3.75095e-06	9.40705e-07	8.44348e-07	0	0	6.9875e-06	6.10617e-07	2.89584e-06	3.48197e-06	1.56489e-05	5.28825e-06	1.08821e-06	0	1.64118e-06	1.46586e-06	1.82569e-06	7.47736e-07	3.31879e-05	2.43122e-06	2.83161e-05	3.53201e-06	0	7.83781e-07	4.36538e-06	6.80656e-06	2.47904e-06	1.74583e-06	3.44942e-06	3.71077e-06	0	0	0	0	2.509e-06	0	7.8785e-06	1.5958e-06	2.78196e-06	3.19504e-06	1.40707e-06	9.22098e-06	1.1887e-06	7.79826e-07	2.32166e-06	2.11366e-06	1.81992e-06	1.77843e-06	1.20258e-06	2.704e-06	7.36634e-07
Ccdc32	4.93287e-05	4.6048e-05	4.27368e-05	5.42778e-05	5.1573e-05	3.36354e-05	8.60693e-05	3.17683e-05	4.70758e-05	8.38632e-05	2.11873e-05	4.39308e-05	4.39085e-05	2.39682e-05	0.000126405	4.87925e-05	2.97453e-05	3.00166e-05	7.39091e-05	6.15693e-05	3.23117e-05	2.8948e-05	9.81908e-05	7.37006e-05	4.28276e-05	2.26587e-05	3.84957e-05	3.52552e-05	9.34646e-05	4.42047e-05	4.38787e-05	2.78948e-05	5.27663e-05	5.60358e-05	3.171e-05	2.52729e-05	7.14555e-05	3.37586e-05	4.26845e-05	2.61748e-05	9.16541e-05	4.83494e-05	4.01781e-05	5.03759e-05	3.07683e-05	5.04886e-05	5.58888e-05	4.2306e-05	4.40726e-05	4.00488e-05	8.56151e-05	4.39759e-05	3.83394e-05	3.17788e-05	8.11259e-05	7.77991e-05	9.91063e-05	3.17881e-05	2.5224e-05	4.46755e-05	8.58525e-05	0.000102098	4.21437e-05	2.9679e-05	4.02432e-05	4.08184e-05	7.01779e-05	3.70888e-05	3.76012e-05	3.83296e-05	5.5198e-05	8.42316e-05	5.51495e-05	3.35119e-05	2.50377e-05	7.02909e-05	7.38711e-05	3.29321e-05	3.68496e-05	3.82115e-05	3.83073e-05	7.01735e-05	3.82183e-05	4.35716e-05	2.8862e-05	5.3404e-05	8.8396e-05
Ccdc33	0	0	0	0	0	0	0	0	0	0	0	0	0	0	0	0	0	0	4.03875e-07	0	7.34356e-07	0	0	0	0	0	0	0	0	0	0	2.12938e-07	0	0	0	0	3.72164e-07	0	0	0	0	0	0	0	0	0	0	0	0	0	0	0	0	0	1.84377e-06	0	0	1.766e-06	0	3.13512e-07	0	0	0	0	0	0	0	0	0	0	0	0	0	0	0	0	0	0	0	0	1.16083e-06	0	0	0	0	0	0
Ccdc34	1.23322e-05	0.000103608	6.98035e-05	0.000108556	0.000117211	1.44152e-05	0.000232961	0.000134461	9.41516e-05	0.000124242	1.58905e-05	0.000103551	0.000160362	9.58727e-05	0.000152557	0.000238541	0.000134845	0.000146331	0.00011672	0.000199634	0.000185058	7.75805e-05	9.98273e-05	0.000168006	0.000103775	0.000184756	0.000130683	0.000112817	0.000105148	1.76819e-05	7.041e-05	6.68624e-05	7.64573e-05	7.70492e-05	3.34241e-05	2.17347e-05	5.32194e-05	1.87548e-05	5.80885e-05	6.33261e-05	4.07352e-05	7.7359e-05	0.000119661	0.000102584	0.000117643	5.62919e-05	8.9422e-05	9.34258e-05	0.000152894	0.000129046	0.000156186	8.57529e-05	0.000164312	0.000148426	8.8501e-05	0.000126424	4.60136e-05	2.47241e-05	1.76568e-05	0.000134967	8.14871e-05	8.16788e-05	6.94131e-05	6.28497e-05	0.000232261	0.00019296	3.5089e-05	3.44396e-05	0.000155907	4.453e-05	0.00010036	8.63914e-05	0.000165449	0.000140431	0.000151617	0.000139783	0.000174476	0.000134363	0.000138483	0.000151286	0.000163677	0.000164866	0.000106465	0.000138718	0.000173172	8.0444e-05	0.000128911
Ccdc36	0	0	7.1228e-07	1.35694e-05	9.3769e-06	4.80506e-06	0	7.38799e-07	0	0	0	0	0	0	0	2.7107e-06	2.97453e-06	0	2.42325e-06	2.79861e-06	2.20307e-06	1.15792e-06	0	0	8.23609e-07	0	0	0	0	0	1.02044e-06	4.25875e-07	5.38431e-07	0	8.57027e-07	1.26365e-06	3.34948e-06	0	1.17588e-07	8.44348e-07	7.63784e-06	1.28932e-05	8.73438e-06	3.05308e-07	3.6198e-07	5.80328e-07	4.4711e-06	3.5255e-06	0	0	5.47061e-07	3.66465e-06	0	0	3.68754e-06	8.10408e-07	1.4158e-05	0	0	0	0	0	0	0	0	0	0	0	0	0	0	0	0	0	0	0	0	0	0	0	0	0	0	0	0	0	0
Ccdc38	0	0	0	0	0	0	0	0	0	0	0	0	0	0	0	0	0	0	0	0	0	0	0	0	0	0	0	0	1.55774e-06	0	0	0	5.38431e-07	0	0	0	3.72164e-07	0	0	0	0	0	8.73438e-07	0	0	0	0	0	5.44106e-07	0	0	0	0	0	0	0	0	0	0	1.56756e-07	0	0	0	0	0	0	0	0	0	0	0	0	5.25234e-06	0	0	0	0	1.31728e-06	0	0	0	4.22732e-07	0	0	0	0	7.36634e-07
Ccdc39	0	1.1512e-06	0	0	4.68845e-06	0	6.88554e-06	1.4776e-06	0	6.21209e-06	0	1.04597e-06	1.90907e-06	0	0	0	0	1.07202e-06	8.0775e-07	0	2.20307e-06	4.63167e-06	8.18256e-07	2.37744e-06	8.23609e-07	3.48596e-06	2.02609e-06	1.17517e-06	7.78871e-07	0	1.02044e-06	2.12938e-07	4.84588e-06	0	0	0	0	3.75095e-06	0	4.22174e-07	0	3.22329e-06	3.49375e-06	9.15925e-07	1.08594e-06	1.16066e-06	2.23555e-06	0	5.44106e-07	2.22493e-06	2.46178e-06	4.39759e-06	2.73853e-06	7.47736e-07	0	2.43122e-06	0	0	0	7.83781e-07	0	0	0	1.74583e-06	0	0	0	0	0	0	0	0	0	0	1.39098e-06	3.19504e-06	2.1106e-06	1.31728e-06	1.1887e-06	7.79826e-07	1.16083e-06	2.53639e-06	0	8.89216e-07	1.20258e-06	2.704e-06	7.36634e-07
Ccdc40	0	0	0	0	0	0	0	0	0	0	0	0	0	0	0	0	0	5.36011e-07	8.0775e-07	0	0	0	8.18256e-07	0	0	0	0	0	7.78871e-07	0	0	2.12938e-07	5.38431e-07	0	0	0	3.72164e-07	0	0	0	0	0	0	0	0	0	2.23555e-06	0	0	0	2.73531e-07	0	0	0	0	0	0	0	0	0	1.45513e-06	0	0	0	0	0	0	2.6492e-06	9.17101e-07	0	0	0	0	0	0	0	1.40707e-06	0	0	0	1.16083e-06	0	0	8.89216e-07	0	6.76e-07	7.36634e-07
Ccdc42	0	0	0	0	0	0	0	0	0	0	0	0	0	0	0	0	0	5.36011e-07	0	0	0	0	0	0	0	0	1.01305e-06	0	0	0	0	0	0	0	0	0	0	0	0	0	0	0	0	0	0	0	0	0	0	0	0	0	0	0	0	0	0	0	0	1.56756e-07	0	0	0	1.74583e-06	0	0	0	2.6492e-06	0	0	0	0	0	0	0	0	0	0	0	0	0	0	0	0	0	0	0
Ccdc43	8.22145e-06	2.07216e-05	1.56702e-05	2.71389e-05	2.81307e-05	2.40253e-05	3.44277e-05	1.03432e-05	1.56919e-05	4.34846e-05	5.29683e-06	2.82412e-05	2.09997e-05	2.39682e-05	3.05115e-05	1.35535e-05	1.68557e-05	2.30485e-05	2.14054e-05	3.73148e-05	2.49681e-05	2.43163e-05	2.61842e-05	3.09067e-05	1.8943e-05	2.44017e-05	2.1274e-05	2.46786e-05	2.49239e-05	7.07275e-06	4.08174e-06	9.5822e-06	2.63831e-05	7.00447e-06	8.57027e-06	5.81278e-06	1.93525e-05	3.75095e-06	8.9367e-06	7.17696e-06	2.80054e-05	1.61165e-05	3.66844e-05	1.25176e-05	1.52032e-05	8.70493e-06	4.24755e-05	1.58648e-05	1.08821e-05	2.22493e-05	2.73531e-05	1.75903e-05	3.37752e-05	1.60763e-05	5.16256e-05	3.24163e-05	2.83161e-05	7.06402e-06	2.5224e-06	1.61459e-05	2.47372e-05	1.36131e-05	2.47904e-06	2.26957e-05	3.21946e-05	2.59754e-05	3.5089e-05	5.29841e-06	2.38446e-05	5.63671e-06	1.7563e-05	1.72783e-05	1.83832e-05	3.03202e-05	1.94737e-05	2.55603e-05	1.61813e-05	1.97593e-05	2.91231e-05	2.57343e-05	2.43774e-05	2.83231e-05	1.36494e-05	1.15598e-05	2.34503e-05	2.7716e-05	2.50455e-05
Ccdc47	3.28858e-05	2.07216e-05	1.49579e-05	1.35694e-05	1.87538e-05	9.61012e-06	2.29518e-05	1.55148e-05	0	1.24242e-05	1.05937e-05	2.09194e-05	5.7272e-06	2.39682e-05	1.74351e-05	2.43963e-05	3.17283e-05	5.30651e-05	1.89821e-05	3.45161e-05	3.3046e-05	2.8948e-05	5.72779e-05	1.8227e-05	2.96499e-05	5.05464e-05	5.87567e-05	5.75834e-05	4.75112e-05	7.07275e-06	2.75518e-05	1.76738e-05	2.09988e-05	3.15201e-05	1.79976e-05	1.39001e-05	8.55977e-06	5.25133e-05	1.41106e-05	1.39317e-05	5.0919e-06	3.22329e-06	2.35828e-05	3.99954e-05	4.41615e-05	4.75869e-05	5.14177e-05	5.81708e-05	4.18961e-05	5.56233e-05	5.41591e-05	4.91064e-05	3.83394e-05	3.70129e-05	3.50316e-05	2.26914e-05	0	6.88742e-05	1.51344e-05	3.49566e-05	3.78333e-05	2.04197e-05	2.47904e-05	6.63414e-05	3.5644e-05	7.05046e-05	0	2.6492e-05	8.98759e-05	1.40918e-05	3.5126e-05	1.07989e-05	3.41402e-05	9.73439e-05	2.50377e-05	0.000112625	5.98004e-05	6.45469e-05	3.50665e-05	4.75694e-05	2.6699e-05	4.69233e-05	3.91282e-05	4.09039e-05	4.44955e-05	6.0164e-05	4.27247e-05
Ccdc50	9.86574e-05	6.10136e-05	3.63263e-05	4.07083e-05	3.28192e-05	4.32455e-05	6.19699e-05	4.65443e-05	3.13839e-05	5.59088e-05	0.000105937	4.49768e-05	5.34539e-05	8.38886e-05	1.30763e-05	5.42139e-05	5.4533e-05	4.7705e-05	3.99836e-05	5.13078e-05	5.14049e-05	5.21063e-05	2.29112e-05	5.07187e-05	4.94165e-05	6.44903e-05	4.05218e-05	4.93572e-05	3.89436e-05	1.41455e-05	4.59196e-05	3.21536e-05	5.59969e-05	3.50223e-05	3.59951e-05	2.22402e-05	2.7168e-05	4.87624e-05	2.84563e-05	2.53304e-05	1.78216e-05	4.19028e-05	5.85203e-05	4.79334e-05	3.5836e-05	3.19181e-05	4.4711e-05	7.05101e-05	4.46167e-05	6.30397e-05	4.78679e-05	7.18272e-05	4.74678e-05	3.62652e-05	7.00633e-05	5.18661e-05	4.95531e-05	0.000127152	6.81047e-05	4.93782e-05	5.09295e-05	2.04197e-05	5.45389e-05	9.07829e-05	5.28911e-05	3.33969e-05	0	9.00729e-05	8.62075e-05	3.77659e-05	5.7707e-05	2.15979e-05	9.71682e-05	6.54279e-05	5.14663e-05	5.83095e-05	4.57297e-05	0.000102748	3.50665e-05	6.00466e-05	5.22373e-05	5.74916e-05	4.91378e-05	7.11373e-05	3.42736e-05	5.07e-05	2.72554e-05
Ccdc51	0	6.9072e-06	7.1228e-06	0	4.68845e-06	4.80506e-06	5.73795e-06	3.69399e-06	0	6.21209e-06	1.05937e-05	6.27583e-06	1.14544e-05	0	4.35878e-06	8.13209e-06	1.09066e-05	6.43213e-06	8.88525e-06	1.21273e-05	8.81227e-06	1.3895e-05	1.39104e-05	7.13231e-06	8.23609e-06	1.04579e-05	9.11741e-06	1.17517e-05	1.32408e-05	1.76819e-06	5.10218e-06	3.407e-06	6.46118e-06	3.50223e-06	4.28514e-06	1.76911e-06	4.46597e-06	0	6.23217e-06	5.06609e-06	2.54595e-06	0	6.11407e-06	9.46456e-06	7.96356e-06	1.16066e-05	0	7.05101e-06	1.0338e-05	8.89973e-06	5.19708e-06	6.59638e-06	5.47706e-06	5.23415e-06	3.68754e-06	6.48326e-06	0	1.766e-06	2.5224e-06	6.427e-06	4.36538e-06	0	4.95808e-06	1.74583e-06	8.04865e-06	7.42154e-06	0	7.94761e-06	7.33681e-06	5.63671e-06	5.018e-06	1.29587e-05	0	1.11706e-05	6.95491e-06	9.58512e-06	1.12565e-05	5.26913e-06	1.42644e-05	7.79826e-06	6.96497e-06	7.18645e-06	1.09195e-05	8.00295e-06	1.14245e-05	8.788e-06	5.89307e-06
Ccdc53	8.22145e-06	2.53264e-05	1.63824e-05	2.71389e-05	1.87538e-05	1.92202e-05	1.26235e-05	2.14252e-05	1.56919e-05	2.48483e-05	5.29683e-06	1.56896e-05	3.05451e-05	1.19841e-05	3.05115e-05	1.08428e-05	2.77623e-05	3.53767e-05	5.89657e-05	4.47777e-05	2.42338e-05	3.01059e-05	5.56414e-05	3.01142e-05	3.45916e-05	2.26587e-05	2.63392e-05	2.82041e-05	4.12802e-05	2.47546e-05	2.347e-05	2.25714e-05	4.41514e-05	4.20268e-05	1.11414e-05	1.92074e-05	3.23783e-05	1.12529e-05	2.65749e-05	2.40639e-05	3.81892e-05	1.61165e-05	4.89125e-05	3.48051e-05	3.07683e-05	3.54e-05	5.58888e-05	1.93903e-05	3.5911e-05	4.07904e-05	3.50119e-05	2.56526e-05	1.46055e-05	3.29004e-05	2.3969e-05	4.05204e-05	4.60136e-05	0	0	0	0	0	0	0	0	0	0	0	0	0	0	0	0	0	0	0	0	0	0	0	0	0	0	0	0	0	0
Ccdc57	0	0	0	0	0	0	0	0	0	3.10604e-06	0	0	1.90907e-06	0	0	0	0	1.07202e-06	1.21162e-06	9.32869e-07	7.34356e-07	2.31584e-06	8.18256e-07	0	0	0	0	0	7.78871e-07	0	1.02044e-06	0	1.07686e-06	0	0	0	3.72164e-07	0	1.17588e-07	0	0	0	1.74688e-06	3.05308e-07	1.08594e-06	0	0	0	1.08821e-06	7.41644e-07	2.46178e-06	0	9.12843e-07	1.1216e-06	5.53131e-06	2.43122e-06	0	0	1.2612e-06	7.83781e-07	0	0	0	0	5.74903e-07	0	0	0	1.8342e-06	1.12734e-06	0	2.15979e-06	0	0	0	0	0	0	5.94348e-07	1.55965e-06	0	0	9.09959e-07	0	6.01291e-07	1.352e-06	0
Ccdc58	8.22145e-06	1.1512e-05	1.35333e-05	1.35694e-05	1.40654e-05	4.80506e-06	9.18072e-06	5.17159e-06	0	1.24242e-05	1.05937e-05	9.41374e-06	1.71816e-05	3.59523e-05	4.35878e-06	2.98177e-05	3.17283e-05	2.46565e-05	3.83681e-05	5.87707e-05	2.86399e-05	1.04213e-05	3.5185e-05	2.37744e-05	3.12971e-05	1.74298e-05	2.1274e-05	5.40579e-05	2.25873e-05	8.84094e-06	2.75518e-05	1.29892e-05	2.26141e-05	2.10134e-05	1.71405e-05	1.41528e-05	1.19092e-05	3.75095e-06	1.28171e-05	1.47761e-05	2.54595e-05	3.22329e-06	2.96969e-05	3.17521e-05	2.09948e-05	2.20525e-05	2.23555e-05	2.1153e-05	3.69992e-05	1.63162e-05	2.57119e-05	2.78514e-05	2.37339e-05	2.57969e-05	7.37508e-06	2.51226e-05	1.06185e-05	1.9426e-05	7.56719e-06	1.44216e-05	1.89167e-05	2.04197e-05	1.23952e-05	1.39666e-05	1.83969e-05	1.85538e-05	0	1.58952e-05	3.66841e-05	7.32772e-06	1.5054e-05	1.07989e-05	4.20187e-05	2.07454e-05	2.22557e-05	3.43467e-05	3.86944e-05	2.10765e-05	2.79344e-05	3.82115e-05	2.6699e-05	3.72004e-05	3.63983e-05	2.40088e-05	4.32929e-05	3.2448e-05	3.90416e-05
Ccdc59	0.000127433	6.67696e-05	5.05719e-05	5.42778e-05	4.21961e-05	4.32455e-05	8.72169e-05	5.24547e-05	0.000125535	7.1439e-05	4.76715e-05	7.3218e-05	6.87264e-05	7.19045e-05	4.79466e-05	5.15032e-05	4.56094e-05	4.23449e-05	7.63323e-05	7.8361e-05	5.14049e-05	3.58955e-05	6.95518e-05	4.91337e-05	6.83595e-05	4.35745e-05	4.15349e-05	4.58317e-05	6.46463e-05	7.42639e-05	7.65326e-05	3.7477e-05	3.66133e-05	7.70492e-05	4.62795e-05	2.50202e-05	3.49834e-05	9.75247e-05	5.89117e-05	3.71513e-05	5.34649e-05	4.51261e-05	4.89125e-05	6.47254e-05	4.27136e-05	6.09345e-05	6.4831e-05	4.2306e-05	7.12779e-05	4.67236e-05	7.38533e-05	7.4026e-05	5.75091e-05	3.88823e-05	7.37508e-05	6.1591e-05	5.30926e-05	8.65342e-05	5.92763e-05	7.007e-05	7.42115e-05	2.04197e-05	0.000111557	7.85621e-05	6.66888e-05	8.53477e-05	0	0.000124513	9.62956e-05	4.17116e-05	2.7599e-05	3.45566e-05	6.82804e-05	6.06405e-05	4.45114e-05	6.39008e-05	7.73888e-05	8.03543e-05	5.70574e-05	6.62852e-05	5.80414e-05	8.41237e-05	9.55457e-05	7.11373e-05	4.26916e-05	5.2728e-05	7.21901e-05
Ccdc6	5.75502e-05	3.91408e-05	8.54736e-05	8.14166e-05	4.21961e-05	6.24658e-05	5.27892e-05	5.17159e-05	3.13839e-05	5.59088e-05	5.29683e-05	6.38043e-05	5.5363e-05	4.79363e-05	7.8458e-05	7.04781e-05	4.56094e-05	5.46731e-05	4.07914e-05	7.0898e-05	5.43424e-05	5.21063e-05	3.02755e-05	4.04164e-05	5.6829e-05	6.62332e-05	6.88871e-05	3.17297e-05	4.05013e-05	7.95684e-05	4.79605e-05	9.39055e-05	4.84588e-05	3.50223e-05	0.00011827	9.12353e-05	8.37369e-05	0.000105027	6.71428e-05	6.12152e-05	7.12865e-05	7.41357e-05	3.31906e-05	4.48803e-05	3.98178e-05	4.12033e-05	3.80044e-05	8.63748e-05	4.46167e-05	2.66992e-05	3.96619e-05	5.49698e-05	5.65962e-05	2.31798e-05	4.7938e-05	4.61932e-05	3.18556e-05	7.06402e-05	9.5851e-05	7.16376e-05	4.80192e-05	4.76459e-05	8.67664e-05	6.11039e-05	5.97899e-05	8.53477e-05	0	8.47745e-05	8.52904e-05	7.32772e-05	7.0252e-05	4.31957e-05	6.04019e-05	3.51077e-05	5.14663e-05	4.15355e-05	3.23626e-05	8.16716e-05	3.26891e-05	2.80737e-05	4.87548e-05	4.05823e-05	6.09672e-05	4.535e-05	3.84826e-05	2.7716e-05	2.50455e-05
Ccdc60	0	1.1512e-06	0	0	0	0	0	0	0	0	0	0	0	0	0	2.7107e-06	0	0	4.03875e-07	0	0	1.15792e-06	0	0	0	3.48596e-06	0	0	7.78871e-07	0	0	0	2.15373e-06	0	0	0	0	0	1.17588e-07	0	0	3.22329e-06	2.62031e-06	9.15925e-07	0	5.80328e-07	0	1.76275e-06	0	0	2.73531e-07	0	0	0	5.53131e-06	0	0	0	0	1.56756e-07	0	0	0	0	0	0	0	0	0	0	0	2.15979e-06	2.62617e-06	0	0	0	0	0	0	0	0	1.2682e-06	0	8.89216e-07	0	1.352e-06	0
Ccdc61	0	4.6048e-06	4.27368e-06	0	0	4.80506e-06	8.03313e-06	5.91039e-06	0	0	1.05937e-05	6.27583e-06	1.33635e-05	0	4.35878e-06	1.89749e-05	3.96604e-06	6.96814e-06	1.00969e-05	4.66434e-06	9.54663e-06	1.3895e-05	9.81908e-06	8.71727e-06	5.76526e-06	8.7149e-06	9.11741e-06	9.40138e-06	1.16831e-05	1.76819e-06	7.14305e-06	3.61994e-06	9.69176e-06	1.40089e-05	5.99919e-06	7.58188e-07	5.21029e-06	3.75095e-06	2.82212e-06	1.26652e-06	5.0919e-06	3.22329e-06	9.60782e-06	3.6637e-06	3.6198e-06	2.90164e-06	4.4711e-06	1.23393e-05	4.89695e-06	4.44986e-06	7.65886e-06	8.06224e-06	6.3899e-06	4.48642e-06	1.29064e-05	5.67285e-06	7.07902e-06	5.29801e-06	1.2612e-06	6.27025e-06	4.36538e-06	0	2.47904e-06	8.72913e-06	4.59923e-06	0	0	2.6492e-06	4.58551e-06	2.81835e-06	2.509e-06	4.31957e-06	2.62617e-06	1.27664e-05	8.34589e-06	1.19814e-05	9.84948e-06	1.05383e-05	1.12926e-05	7.79826e-06	4.64331e-06	1.0991e-05	8.18963e-06	7.11373e-06	9.01936e-06	5.408e-06	1.03129e-05
Ccdc62	0	1.1512e-06	7.1228e-07	0	0	0	2.29518e-06	7.38799e-07	0	0	0	0	0	0	0	0	1.98302e-06	1.60803e-06	1.21162e-06	0	1.46871e-06	0	0	2.37744e-06	8.23609e-07	0	0	1.17517e-06	7.78871e-07	0	1.02044e-06	4.25875e-07	1.07686e-06	0	3.42811e-06	2.52729e-07	3.72164e-07	0	1.17588e-07	0	0	0	2.62031e-06	3.05308e-07	7.2396e-07	1.16066e-06	0	1.76275e-06	5.44106e-07	2.22493e-06	1.09412e-06	1.46586e-06	9.12843e-07	3.73868e-07	0	1.62082e-06	3.53951e-06	0	0	0	1.45513e-06	0	0	0	1.72471e-06	0	0	0	0	0	2.509e-06	0	0	3.1916e-06	0	7.9876e-07	1.40707e-06	1.31728e-06	5.94348e-07	7.79826e-07	1.16083e-06	4.22732e-07	0	4.44608e-06	0	0	7.36634e-07
Ccdc63	0	0	0	0	0	4.80506e-06	2.29518e-06	0	0	0	0	0	0	0	0	0	9.9151e-07	5.36011e-07	0	1.86574e-06	7.34356e-07	0	8.18256e-07	0	0	0	0	0	0	0	2.04087e-06	6.38813e-07	0	0	0	5.05459e-07	1.11649e-06	3.75095e-06	1.05829e-06	1.26652e-06	0	0	8.73438e-07	1.22123e-06	3.6198e-07	5.80328e-07	2.23555e-06	0	1.08821e-06	0	2.73531e-07	7.32931e-07	0	7.47736e-07	0	8.10408e-07	3.53951e-06	0	1.2612e-06	6.27025e-07	1.45513e-06	0	0	1.74583e-06	1.14981e-06	3.71077e-06	0	0	0	0	2.509e-06	2.15979e-06	7.8785e-06	0	1.39098e-06	0	0	6.58642e-06	1.1887e-06	7.79826e-07	4.64331e-06	1.2682e-06	0	0	6.01291e-07	0	7.36634e-07
Ccdc64	2.46644e-05	4.6048e-06	7.83508e-06	4.07083e-05	1.87538e-05	4.80506e-06	1.03283e-05	1.40372e-05	0	7.1439e-05	1.05937e-05	4.18389e-06	1.52725e-05	1.19841e-05	4.35878e-06	0	4.95755e-06	8.57618e-06	9.69299e-06	8.39582e-06	6.60921e-06	1.15792e-05	4.90954e-06	1.26797e-05	4.94165e-06	1.74298e-06	5.06523e-06	1.17517e-05	1.24619e-05	1.76819e-06	1.32657e-05	1.00081e-05	5.16894e-05	0	4.28514e-06	4.80186e-06	3.57277e-05	1.87548e-05	7.52564e-06	3.79957e-06	7.63784e-06	5.47959e-05	4.10516e-05	5.80086e-06	6.51564e-06	7.54427e-06	2.45911e-05	7.05101e-06	4.89695e-06	8.15808e-06	9.57357e-06	5.86345e-06	3.65137e-06	6.35576e-06	2.58128e-05	2.35018e-05	2.83161e-05	0	0	0	0	0	0	0	0	0	0	0	0	0	0	0	0	0	0	0	0	0	0	0	0	0	0	0	0	0	0
Ccdc64b	0	4.6048e-06	9.25964e-06	2.71389e-05	4.68845e-06	0	4.59036e-06	3.69399e-06	1.56919e-05	1.24242e-05	0	8.36777e-06	5.7272e-06	0	2.17939e-05	8.13209e-06	5.94906e-06	4.28809e-06	8.88525e-06	3.73148e-06	4.40614e-06	4.63167e-06	6.54605e-06	5.54735e-06	1.64722e-06	5.22894e-06	6.07828e-06	1.52772e-05	9.34646e-06	8.84094e-06	2.04087e-06	5.53638e-06	6.99961e-06	0	7.71325e-06	2.78002e-06	1.41422e-05	7.5019e-06	3.64523e-06	5.48826e-06	7.63784e-06	9.66987e-06	8.73438e-06	2.74777e-06	6.15366e-06	3.48197e-06	1.11778e-05	7.05101e-06	2.17642e-06	3.70822e-06	6.56473e-06	2.19879e-06	4.56421e-06	2.99094e-06	1.84377e-05	8.10408e-06	3.53951e-06	0	0	0	0	0	0	0	0	0	0	0	0	0	0	0	0	0	0	0	0	0	0	0	0	0	0	0	0	0	0
Ccdc65	0	0	0	0	0	0	0	0	0	0	0	0	0	0	0	0	0	1.07202e-06	4.03875e-07	0	0	1.15792e-06	0	7.92479e-07	0	0	0	0	0	0	1.02044e-06	0	1.07686e-06	0	0	0	1.86082e-06	3.75095e-06	0	8.44348e-07	0	0	8.73438e-07	0	0	5.80328e-07	0	0	0	0	5.47061e-07	7.32931e-07	0	0	0	0	0	3.53201e-06	0	1.56756e-07	0	0	2.47904e-06	1.74583e-06	0	0	0	2.6492e-06	9.17101e-07	0	0	0	2.62617e-06	0	1.39098e-06	0	0	0	0	0	0	0	0	0	0	6.76e-07	0
Ccdc66	1.64429e-05	1.26632e-05	7.83508e-06	1.35694e-05	4.68845e-06	1.92202e-05	1.72139e-05	2.95519e-06	1.56919e-05	2.17423e-05	0	1.04597e-05	0	2.39682e-05	1.30763e-05	2.7107e-06	7.93208e-06	8.57618e-06	8.88525e-06	7.46295e-06	2.93742e-06	9.26334e-06	8.18256e-06	1.90195e-05	1.15305e-05	1.39438e-05	1.01305e-05	1.52772e-05	1.55774e-05	0	8.16348e-06	5.32344e-06	8.6149e-06	3.50223e-06	2.57108e-06	1.51638e-06	5.21029e-06	1.87548e-05	3.998e-06	7.59913e-06	5.0919e-06	3.22329e-06	1.31016e-05	7.63271e-06	1.12214e-05	1.16066e-05	0	1.05765e-05	6.52927e-06	8.15808e-06	1.03942e-05	1.46586e-05	6.3899e-06	8.2251e-06	1.84377e-05	1.21561e-05	1.4158e-05	2.64901e-05	1.00896e-05	7.36754e-06	7.27564e-06	6.80656e-06	1.48742e-05	1.0475e-05	1.14981e-05	7.42154e-06	0	7.94761e-06	2.01762e-05	3.38202e-06	1.7563e-05	0	2.62617e-05	1.43622e-05	8.34589e-06	2.39628e-05	1.26636e-05	1.31728e-05	2.97174e-06	8.57809e-06	1.39299e-05	1.43729e-05	4.54979e-06	8.89216e-06	7.81678e-06	1.4872e-05	1.10495e-05
Ccdc68	6.98824e-05	4.25944e-05	0.000128923	0.000149264	8.90806e-05	2.88304e-05	4.4756e-05	0.00015958	9.41516e-05	9.93934e-05	5.29683e-05	6.17123e-05	6.29992e-05	0.000119841	0.000113328	2.98177e-05	3.86689e-05	7.50416e-05	5.65425e-05	3.07847e-05	4.11239e-05	6.83172e-05	8.42804e-05	7.92479e-05	4.44749e-05	4.70605e-05	7.49654e-05	6.58097e-05	9.34646e-05	8.84094e-05	0.000193883	0.000218048	7.64573e-05	4.90313e-05	0.000197973	0.000270926	0.000137328	0.000146287	0.000124879	0.000177313	0.000101838	0.000103145	3.84313e-05	5.2513e-05	6.95001e-05	6.26755e-05	5.36532e-05	4.9357e-05	3.5911e-05	6.22981e-05	7.27591e-05	4.32429e-05	3.65137e-05	4.8229e-05	7.55946e-05	4.7814e-05	2.83161e-05	0.000137748	0.000319083	0.000187794	0.000106224	0.000272263	0.000131389	0.000109987	0.000103483	6.67938e-05	0.000105267	0.000174847	0.000163244	0.000142045	6.0216e-05	9.50306e-05	5.51495e-05	8.77691e-05	3.47745e-05	0.000106235	5.48757e-05	3.42494e-05	3.98213e-05	7.48633e-05	5.68806e-05	5.62234e-05	4.4588e-05	5.69098e-05	5.1711e-05	9.8696e-05	5.59842e-05
Ccdc69	4.11073e-06	8.0584e-06	1.42456e-06	0	0	3.84405e-05	6.88554e-06	3.69399e-06	0	6.21209e-06	1.05937e-05	3.13791e-06	1.90907e-06	0	0	0	1.98302e-06	4.28809e-06	1.6155e-06	2.79861e-06	7.34356e-07	0	0	7.92479e-07	0	3.48596e-06	2.02609e-06	0	8.56759e-06	0	0	6.38813e-07	5.92274e-06	0	8.57027e-07	5.05459e-07	2.97731e-06	0	3.52764e-07	4.22174e-07	0	6.44658e-06	1.74688e-06	2.74777e-06	4.34376e-06	2.32131e-06	2.23555e-06	0	0	2.22493e-06	2.18824e-06	8.06224e-06	3.65137e-06	3.36481e-06	0	2.43122e-06	0	8.83002e-06	5.04479e-06	1.88107e-06	1.45513e-06	0	4.95808e-06	0	2.87452e-06	0	0	5.29841e-06	0	1.12734e-06	0	0	0	0	5.56392e-06	1.59752e-06	1.40707e-06	3.95185e-06	4.75478e-06	4.67896e-06	3.48248e-06	8.45464e-07	2.72988e-06	1.77843e-06	6.01291e-07	2.704e-06	7.36634e-07
Ccdc71	8.22145e-06	1.1512e-05	1.42456e-05	0	1.40654e-05	9.61012e-06	1.72139e-05	1.55148e-05	3.13839e-05	1.24242e-05	2.11873e-05	1.56896e-05	9.54534e-06	3.59523e-05	3.05115e-05	5.42139e-06	8.92359e-06	9.11219e-06	1.09046e-05	1.11944e-05	5.87485e-06	1.27371e-05	7.36431e-06	1.10947e-05	7.41248e-06	1.04579e-05	6.07828e-06	2.35034e-06	1.24619e-05	3.53637e-06	1.22452e-05	1.17116e-05	9.69176e-06	7.00447e-06	2.57108e-06	5.05459e-06	1.26536e-05	3.75095e-06	8.23117e-06	7.59913e-06	1.27297e-05	1.28932e-05	6.9875e-06	6.41147e-06	6.51564e-06	7.54427e-06	6.70665e-06	7.05101e-06	7.61748e-06	5.19151e-06	1.01206e-05	8.06224e-06	1.1867e-05	5.98189e-06	3.68754e-06	1.53977e-05	7.07902e-06	1.766e-05	8.82839e-06	1.33243e-05	7.27564e-06	1.36131e-05	1.48742e-05	8.72913e-06	1.60973e-05	3.71077e-06	0	7.94761e-06	1.28394e-05	1.63464e-05	1.2545e-05	1.07989e-05	1.83832e-05	1.11706e-05	4.17294e-06	1.19814e-05	4.92474e-06	1.58074e-05	1.01039e-05	1.16974e-05	9.28662e-06	1.35274e-05	1.81992e-05	1.15598e-05	4.20904e-06	7.436e-06	1.62059e-05
Ccdc71l	7.81038e-05	4.6048e-05	6.26807e-05	9.49861e-05	2.34423e-05	4.80506e-05	4.01657e-05	6.72307e-05	6.27677e-05	6.21209e-05	5.82652e-05	5.43905e-05	6.87264e-05	4.79363e-05	9.15344e-05	7.86102e-05	3.47028e-05	7.39695e-05	5.73502e-05	7.27638e-05	4.77332e-05	7.98963e-05	7.60978e-05	6.18134e-05	7.74192e-05	4.70605e-05	6.78741e-05	6.93352e-05	6.69829e-05	0.000111396	0.000103064	0.000110728	8.13031e-05	7.00447e-05	0.000177405	0.000123837	0.0001083	0.000112529	0.000114296	6.50148e-05	0.000112022	6.44658e-05	5.67735e-05	5.80086e-05	3.94558e-05	3.54e-05	4.4711e-05	7.05101e-05	4.57049e-05	4.44986e-05	4.15767e-05	5.3504e-05	4.19908e-05	2.91617e-05	7.1907e-05	4.3762e-05	3.18556e-05	7.06402e-05	0.000153866	9.93834e-05	9.74935e-05	7.48722e-05	0.000126431	5.41206e-05	4.82919e-05	6.30831e-05	0.000140356	0.000113916	6.69484e-05	0.000111607	9.7851e-05	7.34327e-05	6.56542e-05	3.35119e-05	5.42483e-05	6.70958e-05	3.65838e-05	7.11333e-05	3.74439e-05	6.62852e-05	6.15239e-05	4.65005e-05	5.55075e-05	5.86883e-05	7.99717e-05	8.5852e-05	6.40871e-05
Ccdc73	4.11073e-06	0	7.1228e-07	0	0	4.80506e-06	0	3.69399e-06	0	0	0	3.13791e-06	5.7272e-06	0	8.71756e-06	0	9.9151e-07	0	4.44262e-06	9.32869e-07	1.46871e-06	1.15792e-06	5.72779e-06	4.75487e-06	2.47083e-06	0	2.02609e-06	8.22621e-06	3.11549e-06	3.53637e-06	0	1.91644e-06	4.84588e-06	1.05067e-05	3.42811e-06	1.26365e-06	3.34948e-06	3.75095e-06	7.05529e-07	8.44348e-07	5.0919e-06	0	7.86094e-06	2.44247e-06	2.17188e-06	5.80328e-07	8.9422e-06	3.5255e-06	0	1.48329e-06	3.28237e-06	7.32931e-07	9.12843e-07	7.47736e-07	3.68754e-06	8.91448e-06	0	5.29801e-06	1.2612e-06	6.27025e-07	0	6.80656e-06	0	1.74583e-06	3.44942e-06	0	0	2.6492e-06	0	5.63671e-07	2.509e-06	2.15979e-06	5.25234e-06	1.5958e-06	4.17294e-06	2.39628e-06	5.62827e-06	5.26913e-06	5.94348e-07	6.23861e-06	3.48248e-06	8.03191e-06	2.72988e-06	7.11373e-06	2.40516e-06	6.76e-06	1.47327e-06
Ccdc74a	0	0	0	0	0	0	1.14759e-06	0	0	0	0	0	0	0	4.35878e-06	0	0	5.36011e-07	1.21162e-06	9.32869e-07	0	1.15792e-06	0	0	1.64722e-06	0	2.02609e-06	1.17517e-06	7.78871e-07	0	0	2.12938e-07	1.07686e-06	0	0	0	0	0	1.17588e-07	0	0	0	1.74688e-06	6.10617e-07	0	5.80328e-07	0	0	1.63232e-06	7.41644e-07	1.64118e-06	0	9.12843e-07	0	0	0	0	0	0	4.70269e-07	0	0	0	0	0	0	0	0	9.17101e-07	0	0	0	0	1.5958e-06	1.39098e-06	1.59752e-06	2.1106e-06	0	0	7.79826e-07	0	0	0	0	6.01291e-07	3.38e-06	7.36634e-07
Ccdc77	4.11073e-06	4.6048e-06	2.84912e-06	1.35694e-05	4.68845e-06	4.80506e-06	1.49187e-05	8.86558e-06	3.13839e-05	6.21209e-06	1.05937e-05	4.18389e-06	3.81813e-06	1.19841e-05	8.71756e-06	2.7107e-06	5.94906e-06	2.68006e-06	4.8465e-06	3.73148e-06	6.60921e-06	3.47375e-06	7.36431e-06	7.13231e-06	7.41248e-06	8.7149e-06	1.11435e-05	1.05766e-05	6.23097e-06	0	4.08174e-06	2.12938e-06	5.38431e-06	7.00447e-06	0	2.27456e-06	4.0938e-06	7.5019e-06	3.52764e-06	2.53304e-06	0	1.28932e-05	6.9875e-06	3.35839e-06	6.15366e-06	4.0623e-06	8.9422e-06	3.5255e-06	3.26463e-06	3.70822e-06	9.30004e-06	8.06224e-06	3.65137e-06	5.23415e-06	1.10626e-05	6.48326e-06	1.06185e-05	3.53201e-06	2.5224e-06	7.68105e-06	8.73077e-06	6.80656e-06	4.95808e-06	1.74583e-06	7.47374e-06	0	0	7.94761e-06	1.65078e-05	3.38202e-06	1.5054e-05	0	0	1.43622e-05	1.11278e-05	1.91702e-05	1.19601e-05	6.58642e-06	1.24813e-05	5.45878e-06	1.39299e-05	1.14138e-05	3.63983e-06	4.44608e-06	4.81033e-06	3.38e-06	7.36634e-06
Ccdc78	0	0	0	0	0	0	1.14759e-06	0	0	3.10604e-06	0	0	0	0	0	0	9.9151e-07	0	8.0775e-07	0	0	0	0	0	0	1.74298e-06	0	0	0	0	0	4.25875e-07	2.15373e-06	0	0	0	3.72164e-07	0	0	0	0	6.44658e-06	8.73438e-07	0	3.6198e-07	0	0	0	0	7.41644e-07	2.73531e-07	0	0	0	0	8.10408e-07	3.53951e-06	0	0	1.56756e-07	0	0	2.47904e-06	0	5.74903e-07	3.71077e-06	0	0	9.17101e-07	0	0	2.15979e-06	5.25234e-06	1.5958e-06	1.39098e-06	7.9876e-07	7.03534e-07	3.95185e-06	0	7.79826e-07	1.27691e-05	2.11366e-06	0	8.89216e-07	1.20258e-06	6.76e-07	0
Ccdc79	0	0	0	0	0	0	0	0	0	0	0	1.04597e-06	0	0	0	0	0	0	4.03875e-07	0	0	0	0	0	0	0	0	1.17517e-06	0	0	0	2.12938e-07	0	0	0	0	0	0	0	0	0	0	0	0	0	0	4.4711e-06	0	0	0	8.20592e-07	0	0	0	0	0	0	0	0	0	0	0	0	0	0	0	0	0	0	0	0	0	0	0	0	0	0	0	0	0	0	0	0	0	0	0	0
Ccdc7a	0	0	0	0	0	0	0	0	0	0	0	0	0	0	0	0	0	0	0	0	0	0	0	0	0	0	0	0	0	0	0	0	0	0	0	0	0	0	0	0	0	0	0	0	0	0	0	0	0	0	0	0	0	0	0	0	0	0	0	0	0	0	0	0	0	0	0	0	0	0	0	0	0	0	0	0	0	0	0	0	0	0	0	0	0	0	0
Ccdc8	0	0	0	0	0	0	3.44277e-06	0	0	0	0	0	0	0	0	0	9.9151e-07	5.36011e-07	4.03875e-07	0	0	0	0	1.58496e-06	0	1.74298e-06	1.01305e-06	1.17517e-06	7.78871e-07	0	0	2.12938e-07	5.38431e-07	0	0	0	1.11649e-06	0	0	4.22174e-07	0	3.22329e-06	0	9.15925e-07	3.6198e-07	5.80328e-07	4.4711e-06	0	0	7.41644e-07	8.20592e-07	7.32931e-07	0	0	1.84377e-06	1.62082e-06	0	0	0	3.13512e-07	0	0	0	0	5.74903e-07	0	0	0	0	0	0	0	0	0	2.78196e-06	1.59752e-06	2.1106e-06	2.63457e-06	5.94348e-07	0	1.16083e-06	1.2682e-06	9.09959e-07	8.89216e-07	6.01291e-07	1.352e-06	1.47327e-06
Ccdc80	4.11073e-06	9.2096e-06	2.13684e-06	2.71389e-05	1.87538e-05	0	1.9509e-05	2.88131e-05	1.56919e-05	4.96967e-05	0	8.36777e-06	2.09997e-05	3.59523e-05	0	0	5.94906e-06	2.94806e-05	2.82712e-05	2.79861e-06	4.40614e-06	3.35796e-05	1.39104e-05	3.88315e-05	2.47083e-06	1.04579e-05	5.06523e-06	1.99779e-05	4.59534e-05	0	2.04087e-06	2.55525e-06	0.00010284	0	8.57027e-07	2.52729e-06	1.19092e-05	3.75095e-06	7.05529e-07	1.26652e-06	7.63784e-06	4.19028e-05	8.29766e-05	4.57962e-06	9.77345e-06	6.38361e-06	5.14177e-05	7.05101e-06	3.26463e-06	8.15808e-06	2.2703e-05	1.17269e-05	9.12843e-06	8.97283e-06	4.24067e-05	5.26765e-05	5.30926e-05	0	1.13508e-05	6.427e-06	1.1641e-05	1.36131e-05	0	6.9833e-06	2.64456e-05	0	0	2.6492e-06	2.7513e-06	1.12734e-06	3.2617e-05	8.63914e-06	3.93925e-05	7.97901e-06	1.53008e-05	2.55603e-05	4.99509e-05	1.97593e-05	9.50957e-06	2.2615e-05	5.68806e-05	4.86142e-05	4.54979e-06	9.78138e-06	1.4431e-05	5.3404e-05	1.25228e-05
Ccdc81	0	0	0	0	0	0	0	0	0	0	0	0	0	0	0	0	0	0	0	0	0	0	0	0	0	0	0	0	0	0	0	0	0	0	0	0	0	0	0	0	0	0	0	0	0	0	0	0	0	0	0	0	0	0	0	0	0	0	0	0	0	0	0	0	0	0	0	0	0	0	0	0	0	0	0	0	7.03534e-07	0	0	0	0	0	0	0	0	0	0
Ccdc82	4.93287e-05	4.0292e-05	2.20807e-05	6.78472e-05	1.40654e-05	5.28556e-05	5.62319e-05	4.94995e-05	1.56919e-05	1.55302e-05	4.76715e-05	1.98735e-05	2.29088e-05	3.59523e-05	0	2.98177e-05	2.28047e-05	4.34169e-05	2.05976e-05	3.45161e-05	3.15773e-05	3.82113e-05	1.22738e-05	2.06045e-05	2.3061e-05	5.22894e-05	3.74827e-05	2.58538e-05	3.0376e-05	3.89001e-05	3.67357e-05	2.17196e-05	2.09988e-05	3.85246e-05	6.59911e-05	2.04711e-05	7.81544e-06	6.00152e-05	1.78734e-05	1.56204e-05	1.52757e-05	4.19028e-05	3.31906e-05	2.96149e-05	2.13568e-05	2.84361e-05	2.68266e-05	3.87805e-05	2.28524e-05	2.66992e-05	3.33707e-05	4.17771e-05	3.10367e-05	2.13105e-05	2.3969e-05	3.48475e-05	2.83161e-05	7.94702e-05	5.67539e-05	3.40161e-05	2.18269e-05	4.76459e-05	6.1976e-05	6.63414e-05	4.59923e-05	2.22646e-05	0	5.29841e-05	5.4109e-05	1.07097e-05	3.0108e-05	8.63914e-06	7.61589e-05	5.90447e-05	4.45114e-05	4.63281e-05	4.36191e-05	0.000122507	1.5453e-05	3.19729e-05	5.80414e-05	6.25644e-05	3.09386e-05	3.11226e-05	2.94632e-05	2.704e-05	1.98891e-05
Ccdc83	0	0	0	0	0	0	1.14759e-06	0	0	0	0	0	0	0	0	0	0	0	0	0	0	0	0	0	0	0	0	0	0	0	0	0	5.38431e-07	3.50223e-06	0	0	3.72164e-07	0	0	0	0	0	0	3.05308e-07	0	0	0	0	0	7.41644e-07	0	0	0	0	0	0	0	0	0	1.56756e-07	0	0	0	0	0	0	0	0	0	0	0	0	0	0	0	0	7.03534e-07	0	5.94348e-07	0	0	4.22732e-07	0	0	0	0	0
Ccdc84	4.11073e-06	5.756e-06	2.84912e-06	1.35694e-05	9.3769e-06	4.80506e-06	1.14759e-05	3.69399e-06	3.13839e-05	1.55302e-05	5.29683e-06	8.36777e-06	5.7272e-06	0	1.74351e-05	1.08428e-05	6.94057e-06	9.6482e-06	1.05007e-05	5.59721e-06	6.60921e-06	1.15792e-05	7.36431e-06	3.16992e-06	8.23609e-06	1.39438e-05	6.07828e-06	8.22621e-06	1.63563e-05	1.41455e-05	9.18392e-06	6.17519e-06	7.53804e-06	1.05067e-05	6.85622e-06	3.03275e-06	9.3041e-06	3.75095e-06	6.11458e-06	4.22174e-06	1.01838e-05	2.2563e-05	6.11407e-06	1.1907e-05	6.15366e-06	9.28526e-06	4.4711e-06	7.05101e-06	1.0338e-05	8.15808e-06	9.30004e-06	1.0261e-05	2.73853e-06	9.3467e-06	1.29064e-05	8.10408e-06	0	7.06402e-06	1.00896e-05	6.58376e-06	4.36538e-06	0	4.95808e-06	1.0475e-05	7.47374e-06	3.71077e-06	0	5.29841e-06	1.37565e-05	1.01461e-05	7.527e-06	4.31957e-06	1.05047e-05	7.97901e-06	8.34589e-06	1.43777e-05	1.0553e-05	1.44901e-05	5.94348e-06	2.33948e-06	6.96497e-06	1.01456e-05	1.36494e-05	4.44608e-06	5.41162e-06	1.2168e-05	1.69426e-05
Ccdc85a	0	0	0	0	0	0	2.29518e-06	0	0	3.10604e-06	0	1.04597e-06	1.90907e-06	0	0	0	0	0	8.0775e-07	0	0	0	0	0	0	0	0	0	7.78871e-07	0	0	4.25875e-07	5.38431e-07	0	0	0	0	0	0	4.22174e-07	0	0	0	3.05308e-07	0	0	2.23555e-06	0	0	0	0	1.46586e-06	1.82569e-06	3.73868e-07	0	8.10408e-07	0	0	0	6.27025e-07	0	0	0	0	0	0	0	0	0	0	0	0	2.62617e-06	0	0	7.9876e-07	7.03534e-07	1.31728e-06	0	7.79826e-07	0	0	0	0	0	0	0
Ccdc85b	0	1.1512e-06	7.1228e-07	0	0	1.44152e-05	1.14759e-06	2.95519e-06	0	9.31813e-06	5.29683e-06	1.04597e-06	3.81813e-06	0	8.71756e-06	8.13209e-06	5.94906e-06	2.68006e-06	8.88525e-06	1.86574e-06	1.46871e-06	6.94751e-06	0	5.54735e-06	4.11804e-06	5.22894e-06	1.01305e-06	3.52552e-06	5.4521e-06	1.76819e-06	2.04087e-06	1.49056e-06	8.6149e-06	3.50223e-06	0	2.52729e-07	4.46597e-06	7.5019e-06	2.70453e-06	1.6887e-06	0	3.22329e-06	2.62031e-06	2.74777e-06	5.4297e-06	3.48197e-06	4.4711e-06	7.05101e-06	3.80874e-06	5.93315e-06	1.25824e-05	6.59638e-06	9.12843e-06	3.73868e-06	7.37508e-06	3.24163e-06	0	3.53201e-06	0	3.13512e-06	4.36538e-06	6.80656e-06	0	1.74583e-06	1.72471e-06	1.11323e-05	7.01779e-05	7.94761e-06	1.8342e-06	2.81835e-06	7.527e-06	2.15979e-06	0	6.38321e-06	1.39098e-06	8.78636e-06	7.03534e-06	1.31728e-06	4.16044e-06	4.67896e-06	3.48248e-06	1.01456e-05	3.63983e-06	5.3353e-06	7.81678e-06	1.1492e-05	1.62059e-05
Ccdc85c	0	0	0	0	0	0	0	0	0	3.10604e-06	0	0	0	0	4.35878e-06	0	0	1.07202e-06	0	0	0	2.31584e-06	0	7.92479e-07	1.64722e-06	0	1.01305e-06	1.17517e-06	7.78871e-07	0	5.10218e-06	0	0	0	8.57027e-07	0	7.44328e-07	0	1.29347e-06	0	2.54595e-06	3.22329e-06	8.73438e-07	0	7.2396e-07	0	0	1.76275e-06	0	0	0	7.32931e-07	2.73853e-06	0	1.10626e-05	0	3.53951e-06	0	1.2612e-06	6.27025e-07	0	0	0	0	0	0	3.5089e-05	0	0	5.63671e-07	0	0	0	1.5958e-06	0	7.9876e-07	0	1.31728e-06	5.94348e-07	7.79826e-07	1.16083e-06	4.22732e-07	9.09959e-07	8.89216e-07	1.20258e-06	0	0
Ccdc86	1.23322e-05	9.2096e-06	7.83508e-06	0	0	4.80506e-06	1.03283e-05	1.40372e-05	0	1.55302e-05	5.29683e-06	8.36777e-06	5.7272e-06	0	4.35878e-06	1.08428e-05	9.9151e-06	5.89612e-06	1.25201e-05	1.49259e-05	1.24841e-05	2.31584e-06	6.54605e-06	7.92479e-06	4.94165e-06	6.97192e-06	6.07828e-06	9.40138e-06	1.01253e-05	3.53637e-06	8.16348e-06	3.407e-06	8.07647e-06	7.00447e-06	0	1.26365e-06	7.81544e-06	0	4.23317e-06	3.37739e-06	5.0919e-06	3.22329e-06	6.11407e-06	4.88493e-06	5.79168e-06	1.74099e-06	1.34133e-05	7.05101e-06	9.2498e-06	8.89973e-06	1.50442e-05	6.59638e-06	7.30274e-06	7.85123e-06	9.21885e-06	1.29665e-05	1.06185e-05	3.53201e-06	7.56719e-06	7.99456e-06	7.27564e-06	6.80656e-06	4.95808e-06	6.9833e-06	1.60973e-05	7.42154e-06	0	2.6492e-06	1.28394e-05	2.25468e-06	7.527e-06	2.15979e-06	2.88878e-05	7.97901e-06	1.11278e-05	1.43777e-05	1.33671e-05	1.44901e-05	8.32087e-06	1.16974e-05	1.97341e-05	1.69093e-05	3.63983e-06	6.22451e-06	8.41807e-06	5.408e-06	9.57624e-06
Ccdc87	0	0	0	0	0	0	0	0	0	0	0	0	0	0	0	0	0	0	0	9.32869e-07	0	0	0	0	0	0	0	0	0	0	0	0	5.38431e-07	0	0	0	0	0	0	0	0	0	0	0	3.6198e-07	0	0	0	0	7.41644e-07	2.73531e-07	1.46586e-06	9.12843e-07	0	0	0	3.53951e-06	0	0	1.56756e-07	0	0	0	0	0	0	0	0	1.8342e-06	0	0	0	0	0	0	0	0	0	0	0	0	0	9.09959e-07	0	0	0	0
Ccdc88a	2.87751e-05	2.3024e-05	2.84912e-06	1.35694e-05	1.87538e-05	2.88304e-05	3.32801e-05	2.2164e-05	0	4.34846e-05	3.1781e-05	1.25517e-05	2.67269e-05	3.59523e-05	4.35878e-06	1.08428e-05	6.94057e-06	1.17922e-05	1.41356e-05	1.3993e-05	1.54215e-05	1.96846e-05	1.39104e-05	1.34721e-05	2.47083e-06	2.44017e-05	6.07828e-06	9.40138e-06	1.94718e-05	1.76819e-06	4.08174e-06	2.12938e-06	2.96137e-05	7.00447e-06	3.42811e-06	2.02184e-06	5.58246e-06	7.5019e-06	5.05629e-06	2.95522e-06	2.54595e-06	3.22329e-06	2.44563e-05	1.09911e-05	6.15366e-06	9.28526e-06	3.80044e-05	7.05101e-06	1.0338e-05	1.18663e-05	2.35236e-05	1.97891e-05	1.00413e-05	8.97283e-06	1.47502e-05	2.51226e-05	7.07902e-06	1.766e-05	1.00896e-05	1.19135e-05	7.27564e-06	1.36131e-05	1.48742e-05	2.79332e-05	1.03483e-05	3.71077e-06	0	1.3246e-05	4.58551e-06	4.50936e-06	2.0072e-05	4.31957e-06	3.41402e-05	7.97901e-06	2.36467e-05	2.15665e-05	2.32166e-05	3.42494e-05	5.34913e-06	1.01377e-05	4.0629e-05	2.95913e-05	1.00095e-05	1.60059e-05	1.32284e-05	1.0816e-05	9.57624e-06
Ccdc88b	1.23322e-05	1.26632e-05	2.84912e-06	0	0	1.92202e-05	2.75422e-05	7.38799e-06	0	1.24242e-05	5.29683e-06	1.15057e-05	1.90907e-06	1.19841e-05	4.35878e-06	1.08428e-05	4.95755e-06	4.28809e-06	1.21162e-06	7.46295e-06	5.14049e-06	6.94751e-06	8.18256e-07	7.92479e-07	5.76526e-06	5.22894e-06	1.21566e-05	1.17517e-06	7.78871e-07	1.76819e-05	8.16348e-06	3.83288e-06	3.76902e-06	7.00447e-06	2.57108e-06	1.01092e-06	1.11649e-06	1.12529e-05	6.70252e-06	1.6887e-06	2.54595e-06	3.22329e-06	5.24063e-06	3.96901e-06	1.8099e-06	2.90164e-06	2.23555e-06	3.5255e-06	3.80874e-06	7.41644e-07	1.64118e-06	6.59638e-06	5.47706e-06	1.49547e-06	0	1.62082e-06	0	1.0596e-05	7.56719e-06	6.58376e-06	0	0	9.91616e-06	1.22208e-05	6.32394e-06	0	0	7.94761e-06	8.25391e-06	7.32772e-06	2.509e-06	0	0	6.38321e-06	5.56392e-06	7.9876e-07	2.81414e-06	7.9037e-06	1.78304e-06	3.1193e-06	1.16083e-06	8.45464e-07	3.63983e-06	7.11373e-06	3.60774e-06	6.76e-07	7.36634e-07
Ccdc88c	2.05536e-05	1.95704e-05	3.5614e-06	1.35694e-05	9.3769e-06	2.88304e-05	1.72139e-05	1.32984e-05	3.13839e-05	3.10604e-05	3.1781e-05	1.67355e-05	3.81813e-06	1.19841e-05	1.30763e-05	1.89749e-05	7.93208e-06	2.68006e-06	5.65425e-06	1.49259e-05	5.14049e-06	3.47375e-06	7.36431e-06	6.33983e-06	6.58887e-06	2.96307e-05	1.41826e-05	1.29269e-05	1.24619e-05	1.76819e-06	6.12261e-06	2.12938e-06	2.20757e-05	4.20268e-05	3.42811e-06	1.01092e-06	5.95462e-06	1.87548e-05	3.29247e-06	0	2.54595e-06	0	1.22281e-05	9.46456e-06	6.51564e-06	4.0623e-06	1.34133e-05	4.2306e-05	9.7939e-06	3.70822e-06	1.20353e-05	1.90562e-05	1.36926e-05	4.86029e-06	4.7938e-05	3.24163e-06	3.53951e-06	3.17881e-05	1.63956e-05	8.62159e-06	5.82051e-06	2.72263e-05	4.95808e-06	1.74583e-05	5.74903e-06	7.42154e-06	0	1.05968e-05	4.03525e-05	3.38202e-06	1.7563e-05	6.47936e-06	3.67663e-05	2.23412e-05	6.95491e-06	2.47616e-05	8.44241e-06	2.63457e-05	3.56609e-06	5.45878e-06	1.39299e-05	1.0991e-05	1.27394e-05	9.78138e-06	6.01291e-06	1.1492e-05	9.57624e-06
Ccdc89	0	0	0	0	0	0	0	0	0	0	0	0	0	0	0	0	0	0	0	0	7.34356e-07	0	0	0	0	0	0	0	7.78871e-07	0	0	0	0	0	0	0	0	0	0	0	0	0	0	0	0	0	0	0	0	0	0	0	0	0	0	0	0	0	0	1.56756e-07	2.91026e-06	0	0	0	0	1.11323e-05	0	0	0	0	0	0	0	0	0	1.59752e-06	0	0	0	0	0	4.22732e-07	0	0	0	0	7.36634e-07
Ccdc9	2.87751e-05	1.61168e-05	2.35052e-05	2.71389e-05	4.68845e-06	1.92202e-05	2.63946e-05	2.29028e-05	0	2.17423e-05	2.11873e-05	3.97469e-05	2.09997e-05	4.79363e-05	4.35878e-05	3.79497e-05	1.48726e-05	1.50083e-05	1.41356e-05	2.42546e-05	1.54215e-05	2.66321e-05	1.63651e-05	1.9812e-05	1.64722e-05	2.44017e-05	2.73522e-05	2.11531e-05	3.50492e-05	3.71319e-05	2.347e-05	3.53477e-05	2.58447e-05	2.80179e-05	1.79976e-05	1.28892e-05	2.00969e-05	6.00152e-05	2.03427e-05	1.2243e-05	1.01838e-05	3.22329e-05	3.93047e-05	1.12964e-05	8.68752e-06	9.86558e-06	2.45911e-05	3.5255e-05	1.36026e-05	8.89973e-06	3.72002e-05	3.44478e-05	3.10367e-05	8.2251e-06	0.000106939	2.67435e-05	1.06185e-05	3.70861e-05	1.76568e-05	2.69621e-05	2.61923e-05	4.08394e-05	2.72694e-05	2.9679e-05	3.16197e-05	2.22646e-05	0	3.70888e-05	2.7513e-05	2.87472e-05	3.2617e-05	1.29587e-05	2.36355e-05	1.5958e-05	1.39098e-05	4.55293e-05	3.44732e-05	2.10765e-05	1.01039e-05	8.57809e-06	3.48248e-05	3.29731e-05	1.00095e-05	2.0452e-05	1.864e-05	2.5012e-05	2.65188e-05
Ccdc90b	4.11073e-05	4.14432e-05	2.35052e-05	5.42778e-05	2.34423e-05	2.88304e-05	2.86898e-05	2.65967e-05	3.13839e-05	2.17423e-05	4.23747e-05	1.46436e-05	1.52725e-05	2.39682e-05	3.05115e-05	1.35535e-05	3.17283e-05	3.75208e-05	4.44262e-05	3.82476e-05	4.47957e-05	4.05271e-05	4.00946e-05	2.85292e-05	5.43582e-05	5.22894e-05	2.83653e-05	2.7029e-05	3.6607e-05	5.30456e-05	5.61239e-05	2.68301e-05	3.06906e-05	2.10134e-05	3.68522e-05	4.44804e-05	1.86082e-05	3.75095e-05	3.51588e-05	2.57526e-05	2.80054e-05	2.57863e-05	3.84313e-05	5.15971e-05	3.47501e-05	4.46853e-05	2.45911e-05	4.40688e-05	3.75433e-05	3.85655e-05	2.84472e-05	4.32429e-05	4.56421e-05	2.39276e-05	1.47502e-05	2.67435e-05	2.12371e-05	6.00442e-05	3.40523e-05	2.64918e-05	3.05577e-05	2.04197e-05	5.20598e-05	2.79332e-05	3.67938e-05	1.48431e-05	0	5.29841e-05	5.04406e-05	2.42378e-05	7.527e-06	3.67163e-05	8.14112e-05	5.42573e-05	3.33835e-05	3.27491e-05	3.65838e-05	6.45469e-05	3.56609e-05	3.43124e-05	3.13424e-05	3.93141e-05	5.00477e-05	4.80177e-05	2.82607e-05	3.1096e-05	3.24119e-05
Ccdc91	1.64429e-05	4.48968e-05	2.49298e-05	4.07083e-05	3.28192e-05	9.61012e-06	3.21325e-05	3.69399e-05	0	1.55302e-05	2.11873e-05	4.18389e-05	1.52725e-05	2.39682e-05	1.74351e-05	4.60818e-05	2.28047e-05	3.59127e-05	2.2617e-05	2.79861e-05	2.57025e-05	2.43163e-05	2.61842e-05	2.13969e-05	1.97666e-05	3.31166e-05	2.73522e-05	3.408e-05	3.42703e-05	1.59137e-05	3.26539e-05	3.25795e-05	3.06906e-05	3.50223e-05	1.71405e-05	2.1482e-05	1.11649e-05	3.75095e-05	1.71679e-05	2.27974e-05	1.01838e-05	1.28932e-05	2.18359e-05	1.74026e-05	2.67865e-05	3.59804e-05	2.45911e-05	2.99668e-05	2.61171e-05	3.04074e-05	3.22766e-05	3.51807e-05	3.28623e-05	2.39276e-05	4.7938e-05	2.1881e-05	2.83161e-05	2.47241e-05	2.5224e-05	3.7308e-05	3.20128e-05	2.04197e-05	3.47066e-05	3.84082e-05	5.17413e-05	2.22646e-05	0	2.38428e-05	4.76893e-05	2.25468e-05	3.0108e-05	1.07989e-05	2.36355e-05	5.10657e-05	1.39098e-05	3.03529e-05	2.25131e-05	3.42494e-05	2.31796e-05	1.7936e-05	2.20557e-05	3.21276e-05	1.72892e-05	2.31196e-05	2.34503e-05	2.2308e-05	1.98891e-05
Ccdc92	0	3.4536e-06	7.1228e-07	1.35694e-05	0	0	2.29518e-06	2.2164e-06	0	1.55302e-05	0	2.09194e-06	1.90907e-06	0	0	0	1.98302e-06	2.14404e-06	1.21162e-06	9.32869e-07	7.34356e-07	5.78959e-06	2.45477e-06	0	0	0	1.01305e-06	3.52552e-06	4.67323e-06	1.76819e-06	2.04087e-06	2.55525e-06	4.84588e-06	3.50223e-06	8.57027e-07	1.76911e-06	1.11649e-06	3.75095e-06	8.23117e-07	2.53304e-06	0	0	4.36719e-06	1.22123e-06	1.08594e-06	1.16066e-06	0	1.76275e-06	5.44106e-07	0	8.20592e-07	0	1.82569e-06	1.1216e-06	5.53131e-06	0	0	0	0	1.09729e-06	5.82051e-06	0	0	1.74583e-06	2.29961e-06	3.71077e-06	0	0	9.17101e-07	1.12734e-06	2.509e-06	2.15979e-06	2.62617e-06	1.5958e-06	2.78196e-06	7.9876e-07	7.03534e-07	1.31728e-06	0	1.55965e-06	3.48248e-06	2.53639e-06	3.63983e-06	1.77843e-06	3.60774e-06	2.704e-06	2.2099e-06
Ccdc93	2.05536e-05	1.61168e-05	1.85193e-05	0	3.75076e-05	1.92202e-05	2.29518e-05	1.92088e-05	0	4.65907e-05	2.11873e-05	1.77815e-05	2.8636e-05	1.19841e-05	4.35878e-05	2.7107e-05	1.28896e-05	2.73366e-05	4.32146e-05	1.49259e-05	1.32184e-05	2.31584e-05	5.23684e-05	1.74345e-05	2.22374e-05	2.61447e-05	3.03914e-05	2.58538e-05	4.12802e-05	1.76819e-05	1.73474e-05	2.42749e-05	3.17674e-05	1.05067e-05	1.97116e-05	1.64274e-05	4.83813e-05	1.87548e-05	1.45809e-05	1.77313e-05	2.29135e-05	4.19028e-05	1.65953e-05	1.9845e-05	1.95469e-05	1.50885e-05	2.90622e-05	5.28825e-06	1.41467e-05	2.0766e-05	5.66208e-05	1.97891e-05	1.82569e-05	1.86934e-05	3.87192e-05	3.80892e-05	1.76975e-05	1.9426e-05	6.30599e-06	1.97513e-05	2.03718e-05	4.08394e-05	2.23114e-05	2.9679e-05	2.06965e-05	1.48431e-05	0	1.58952e-05	2.7513e-05	2.87472e-05	2.7599e-05	1.51185e-05	2.88878e-05	2.23412e-05	2.22557e-05	4.15355e-05	3.65838e-05	2.50284e-05	2.02078e-05	2.65141e-05	2.32166e-05	3.72004e-05	2.00191e-05	2.13412e-05	2.22478e-05	2.1632e-05	3.97782e-05
Ccdc94	0	1.1512e-06	1.42456e-06	0	0	0	5.73795e-06	3.69399e-06	0	0	5.29683e-06	1.04597e-06	1.90907e-06	1.19841e-05	4.35878e-06	0	1.98302e-06	1.07202e-06	2.82712e-06	1.86574e-06	0	2.31584e-06	2.45477e-06	7.92479e-07	8.23609e-07	0	5.06523e-06	0	2.33661e-06	1.76819e-06	2.04087e-06	1.49056e-06	5.38431e-07	7.00447e-06	8.57027e-07	5.05459e-07	7.44328e-07	3.75095e-06	1.64623e-06	8.44348e-07	0	0	6.9875e-06	2.13716e-06	1.8099e-06	0	2.23555e-06	0	2.17642e-06	7.41644e-07	2.46178e-06	2.19879e-06	9.12843e-07	1.49547e-06	3.68754e-06	4.05204e-06	3.53951e-06	0	0	0	0	0	0	0	0	0	0	0	0	0	0	0	0	0	0	0	0	0	0	0	0	0	0	0	0	0	0
Ccdc96	0	0	1.42456e-06	0	0	0	0	1.4776e-06	0	3.10604e-06	0	2.09194e-06	3.81813e-06	0	0	0	9.9151e-07	2.14404e-06	0	0	0	0	0	2.37744e-06	0	0	0	1.17517e-06	0	0	0	1.49056e-06	0	0	0	2.52729e-07	3.72164e-07	0	1.17588e-07	8.44348e-07	0	0	8.73438e-07	0	3.6198e-07	1.16066e-06	0	0	0	0	0	0	0	0	0	0	0	0	2.5224e-06	1.25405e-06	0	0	0	3.49165e-06	5.74903e-07	0	0	0	0	5.63671e-07	5.018e-06	0	0	0	0	0	7.03534e-07	0	5.94348e-07	0	0	0	0	0	1.80387e-06	0	7.36634e-07
Ccdc97	4.11073e-06	8.0584e-06	9.97192e-06	1.35694e-05	1.87538e-05	9.61012e-06	1.14759e-05	1.25596e-05	1.56919e-05	1.86363e-05	2.64842e-05	8.36777e-06	7.63627e-06	1.19841e-05	1.30763e-05	1.35535e-05	6.94057e-06	1.17922e-05	6.86587e-06	1.02616e-05	8.07792e-06	6.94751e-06	5.72779e-06	7.92479e-06	1.23541e-05	1.04579e-05	1.92479e-05	1.17517e-05	6.23097e-06	8.84094e-06	1.02044e-05	1.61833e-05	1.23839e-05	1.05067e-05	7.71325e-06	8.84553e-06	1.07928e-05	7.5019e-06	1.36402e-05	1.09765e-05	5.0919e-06	1.61165e-05	7.86094e-06	1.37389e-05	7.2396e-06	6.96394e-06	2.23555e-05	1.4102e-05	1.19703e-05	5.19151e-06	1.01206e-05	1.31928e-05	1.46055e-05	5.23415e-06	1.29064e-05	6.48326e-06	7.07902e-06	1.4128e-05	1.51344e-05	1.37945e-05	1.45513e-06	6.80656e-06	1.48742e-05	8.72913e-06	9.77336e-06	1.11323e-05	0	1.05968e-05	8.25391e-06	1.18371e-05	7.527e-06	8.63914e-06	5.25234e-06	1.11706e-05	1.25188e-05	1.03839e-05	4.22121e-06	7.9037e-06	1.12926e-05	9.35791e-06	1.16083e-05	1.14138e-05	1.63793e-05	1.42275e-05	1.08232e-05	7.436e-06	4.4198e-06
Ccer1	0	0	0	0	0	0	0	0	0	0	0	0	0	0	0	0	0	0	0	0	0	0	0	0	0	0	0	0	0	0	0	0	0	0	0	0	0	0	0	0	0	0	0	0	0	0	0	0	0	0	0	0	0	0	0	0	0	0	0	0	0	0	0	0	0	0	0	0	0	0	0	0	0	0	0	0	0	0	0	0	0	0	0	0	0	0	0
Cchcr1	0	1.1512e-06	0	0	0	0	6.88554e-06	3.69399e-06	0	0	5.29683e-06	3.13791e-06	3.81813e-06	2.39682e-05	4.35878e-06	5.42139e-06	3.96604e-06	4.28809e-06	3.231e-06	2.79861e-06	7.34356e-07	2.31584e-06	4.90954e-06	2.37744e-06	3.29443e-06	1.74298e-06	2.02609e-06	4.70069e-06	4.67323e-06	3.53637e-06	2.04087e-06	1.49056e-06	5.38431e-06	3.50223e-06	8.57027e-07	0	5.58246e-06	1.12529e-05	1.76382e-06	8.44348e-07	0	1.28932e-05	6.9875e-06	6.10617e-07	1.44792e-06	0	6.70665e-06	7.05101e-06	2.72053e-06	7.41644e-07	2.46178e-06	2.19879e-06	2.73853e-06	3.73868e-06	9.21885e-06	4.05204e-06	1.06185e-05	0	1.2612e-06	2.66485e-06	4.36538e-06	0	2.47904e-06	0	5.17413e-06	3.71077e-06	3.5089e-05	2.6492e-06	4.58551e-06	1.12734e-06	1.0036e-05	2.15979e-06	1.31308e-05	1.5958e-06	2.78196e-06	1.59752e-06	2.81414e-06	5.26913e-06	1.78304e-06	3.89913e-06	8.1258e-06	7.18645e-06	4.54979e-06	1.77843e-06	4.20904e-06	1.352e-06	2.2099e-06
Cck	8.22145e-05	3.79896e-05	4.27368e-06	1.35694e-05	2.81307e-05	8.1686e-05	2.63946e-05	5.17159e-06	0	0	0.000195983	9.41374e-06	7.63627e-06	1.19841e-05	0	2.98177e-05	2.77623e-05	1.98324e-05	0	4.2912e-05	2.64368e-05	1.27371e-05	8.18256e-07	1.42646e-05	6.83595e-05	1.22009e-05	1.82348e-05	1.17517e-05	3.11549e-06	0.000143223	6.73487e-05	1.14986e-05	3.76902e-06	7.70492e-05	4.88506e-05	7.83461e-06	9.67626e-06	0.000172544	8.45459e-05	8.86566e-06	2.54595e-06	3.22329e-06	7.86094e-06	5.52608e-05	1.04974e-05	1.62492e-05	2.23555e-06	2.29158e-05	2.88376e-05	1.70578e-05	1.36765e-06	4.251e-05	1.91697e-05	1.4207e-05	5.53131e-06	1.62082e-06	0	0.000135982	2.39628e-05	2.00648e-05	4.36538e-06	0	8.42874e-05	3.66623e-05	1.26479e-05	0	3.5089e-05	0.000124513	3.85183e-05	1.35281e-05	2.509e-06	0	5.51495e-05	1.27664e-05	1.66918e-05	1.11826e-05	2.81414e-06	4.87395e-05	3.38778e-05	1.55965e-05	1.04475e-05	2.53639e-06	4.00382e-05	3.46794e-05	1.62348e-05	9.464e-06	7.36634e-07
Cckar	0	0	0	0	0	0	0	0	0	0	0	2.09194e-06	0	0	0	2.7107e-06	0	0	1.6155e-06	0	0	0	0	3.16992e-06	0	0	0	0	1.55774e-06	1.76819e-06	0	2.12938e-07	5.38431e-07	0	0	2.52729e-07	0	0	1.17588e-07	0	0	0	8.73438e-07	0	0	0	4.4711e-06	0	0	0	5.47061e-07	0	9.12843e-07	0	5.53131e-06	1.62082e-06	0	0	1.2612e-06	1.56756e-07	0	0	0	0	0	0	0	0	9.17101e-07	0	2.509e-06	0	0	0	0	2.39628e-06	0	0	0	0	3.48248e-06	0	0	0	0	0	0
Cckbr	0	0	0	0	0	0	0	0	1.56919e-05	0	0	0	0	0	4.35878e-06	0	0	0	0	0	0	0	0	0	0	0	0	0	0	0	0	0	0	0	0	0	0	0	0	0	0	0	0	0	0	0	0	0	0	0	0	0	0	0	0	0	0	0	0	1.56756e-07	0	0	0	0	0	0	0	0	0	0	0	0	0	0	0	0	0	0	0	0	1.16083e-06	4.22732e-07	0	0	0	6.76e-07	0
Ccl1	0	0	0	0	0	0	0	0	0	0	0	0	0	0	0	0	0	0	0	0	0	0	0	0	0	0	0	0	0	0	0	0	0	0	0	0	0	0	0	0	0	0	0	0	0	5.80328e-07	0	0	0	0	0	0	0	0	0	8.10408e-07	0	0	0	0	0	0	0	0	0	0	0	0	0	0	0	0	0	0	0	0	0	0	0	0	0	0	0	0	0	0	0
Ccl11	0	0	0	0	0	0	0	1.4776e-06	0	0	0	1.04597e-06	0	0	0	0	9.9151e-07	0	1.21162e-06	9.32869e-07	7.34356e-07	1.15792e-06	3.27303e-06	3.16992e-06	8.23609e-07	0	0	2.35034e-06	7.00984e-06	0	0	4.25875e-07	0	0	0	0	7.44328e-07	0	3.52764e-07	4.22174e-07	2.54595e-06	0	4.36719e-06	1.22123e-06	7.2396e-07	0	0	1.76275e-06	1.08821e-06	0	1.64118e-06	2.19879e-06	0	1.49547e-06	5.53131e-06	3.24163e-06	1.06185e-05	0	0	3.13512e-07	0	0	0	0	5.74903e-07	0	0	0	0	5.63671e-07	0	0	0	0	1.39098e-06	3.9938e-06	4.92474e-06	6.58642e-06	1.78304e-06	1.55965e-06	8.1258e-06	5.91825e-06	0	4.44608e-06	2.40516e-06	6.084e-06	2.94653e-06
Ccl12	0	0	0	0	0	0	0	0	0	0	0	1.04597e-06	1.90907e-06	0	0	0	2.97453e-06	1.07202e-06	2.82712e-06	0	2.93742e-06	9.26334e-06	1.63651e-06	1.58496e-06	8.23609e-07	0	4.05218e-06	0	3.11549e-06	0	0	0	5.38431e-07	0	0	0	0	0	2.35176e-07	0	0	0	4.36719e-06	3.05308e-07	3.6198e-07	1.16066e-06	6.70665e-06	3.5255e-06	5.44106e-07	2.96658e-06	1.64118e-06	2.93172e-06	0	1.1216e-06	0	4.05204e-06	1.76975e-05	0	0	0	0	0	0	0	1.14981e-06	0	0	0	0	0	0	0	0	1.5958e-06	2.78196e-06	3.19504e-06	7.03534e-07	0	2.37739e-06	7.79826e-07	3.48248e-06	4.22732e-06	9.09959e-07	4.44608e-06	1.80387e-06	2.028e-06	1.47327e-06
Ccl17	0	1.1512e-06	2.84912e-06	1.35694e-05	0	4.80506e-06	2.29518e-06	0	0	6.21209e-06	5.29683e-06	3.13791e-06	0	0	0	0	0	3.75208e-06	2.42325e-06	0	2.20307e-06	2.31584e-06	2.45477e-06	0	8.23609e-07	0	2.02609e-06	0	2.33661e-06	3.53637e-06	0	1.27763e-06	4.84588e-06	3.50223e-06	0	3.53821e-06	1.11649e-06	0	1.17588e-06	4.22174e-06	0	3.22329e-06	1.74688e-06	1.83185e-06	3.98178e-06	1.16066e-06	4.4711e-06	0	2.17642e-06	2.22493e-06	4.10296e-06	1.46586e-06	9.12843e-07	7.10349e-06	1.84377e-06	4.05204e-06	3.53951e-06	0	2.5224e-06	2.19459e-06	0	0	4.95808e-06	3.49165e-06	1.14981e-06	0	0	0	9.17101e-07	1.12734e-06	0	1.07989e-05	0	6.38321e-06	2.78196e-06	1.59752e-06	4.92474e-06	0	2.97174e-06	5.45878e-06	2.32166e-06	4.22732e-06	4.54979e-06	0	5.41162e-06	2.704e-06	4.4198e-06
Ccl19	0	0	0	0	0	0	0	7.38799e-07	0	0	0	0	0	0	0	0	9.9151e-07	0	1.6155e-06	0	0	0	0	7.92479e-07	0	5.22894e-06	1.01305e-06	0	0	0	0	0	0	0	0	0	0	0	0	0	0	0	0	0	3.6198e-07	0	6.70665e-06	0	0	2.22493e-06	0	1.17269e-05	0	3.73868e-07	1.84377e-06	0	0	0	0	0	0	0	0	0	0	0	0	0	0	0	0	0	0	0	5.56392e-06	0	1.40707e-06	0	0	1.01377e-05	6.96497e-06	4.22732e-07	2.72988e-06	0	6.01291e-07	6.76e-07	0
Ccl2	0	0	0	0	0	4.80506e-06	0	2.95519e-06	0	3.10604e-06	0	0	1.90907e-06	0	0	0	2.97453e-06	1.60803e-06	4.03875e-07	9.32869e-07	7.34356e-07	3.47375e-06	0	1.58496e-06	0	0	2.02609e-06	0	2.33661e-06	0	0	4.25875e-07	9.69176e-06	0	0	0	2.60515e-06	0	3.52764e-07	0	2.54595e-06	0	7.86094e-06	1.22123e-06	1.44792e-06	1.16066e-06	6.70665e-06	1.76275e-06	0	3.70822e-06	8.20592e-07	4.39759e-06	0	3.73868e-07	0	4.86245e-06	0	0	0	3.13512e-07	0	0	0	0	5.74903e-07	0	0	0	0	5.63671e-07	0	0	0	0	2.78196e-06	2.39628e-06	3.51767e-06	0	0	3.1193e-06	4.64331e-06	3.80459e-06	0	0	4.81033e-06	1.352e-06	1.47327e-06
Ccl20	1.23322e-05	4.6048e-06	2.13684e-06	2.71389e-05	2.81307e-05	4.80506e-06	1.14759e-06	7.38799e-07	1.56919e-05	1.55302e-05	6.3562e-05	3.13791e-05	5.7272e-06	0	3.48702e-05	2.98177e-05	1.78472e-05	1.60803e-06	1.57511e-05	2.51875e-05	8.07792e-06	2.31584e-06	2.12747e-05	7.92479e-06	0.000166369	0.000137695	3.84957e-05	3.52552e-06	4.20591e-05	1.41455e-05	4.89809e-05	1.12857e-05	3.87671e-05	4.90313e-05	1.02843e-05	4.04367e-06	0.000133607	2.62567e-05	2.92794e-05	5.91044e-06	7.63784e-05	4.83494e-05	8.73438e-07	2.13716e-05	1.19453e-05	1.45082e-05	1.78844e-05	1.4102e-05	7.07337e-06	1.33496e-05	1.36765e-05	1.90562e-05	1.1867e-05	1.60763e-05	1.84377e-06	1.21561e-05	0	1.0596e-05	1.00896e-05	5.32971e-06	2.03718e-05	0.000170164	2.23114e-05	1.74583e-05	6.89884e-06	7.42154e-06	0.000140356	5.29841e-06	5.50261e-06	1.52191e-05	5.018e-06	0.000107989	2.10093e-05	6.38321e-06	2.50377e-05	3.19504e-06	1.12565e-05	1.58074e-05	4.16044e-05	1.94957e-05	1.16083e-05	1.94457e-05	4.09481e-05	1.42275e-05	2.16465e-05	8.112e-06	3.83049e-05
Ccl21a	0	0	0	0	0	0	8.03313e-06	7.38799e-07	0	2.48483e-05	5.29683e-06	0	5.7272e-06	1.19841e-05	0	0	9.9151e-06	1.07202e-05	3.59449e-05	1.02616e-05	1.76245e-05	1.3895e-05	5.15501e-05	4.59638e-05	1.64722e-05	1.22009e-05	4.05218e-06	5.87586e-06	8.87913e-05	0	0	8.51751e-07	1.23839e-05	0	0	0	3.72164e-06	0	8.23117e-07	0	0	1.28932e-05	4.36719e-06	1.43495e-05	2.17188e-05	5.22296e-06	0.000136369	5.28825e-06	1.57791e-05	3.26323e-05	2.51648e-05	2.41867e-05	5.47706e-06	1.68241e-05	3.13441e-05	0.000144253	5.30926e-05	0	0	3.13512e-07	1.45513e-06	0	0	1.74583e-06	5.74903e-07	0	0	0	0	0	5.018e-06	0	1.83832e-05	4.78741e-06	7.094e-05	3.35479e-05	0.000112565	2.10765e-05	2.5557e-05	4.36703e-05	7.4293e-05	8.8351e-05	2.1839e-05	1.68951e-05	4.99071e-05	0.000146692	9.72356e-05
Ccl22	1.23322e-05	1.1512e-06	4.27368e-06	0	0	0	2.29518e-06	2.2164e-06	0	0	5.29683e-06	3.13791e-06	0	0	4.35878e-06	2.7107e-06	0	2.14404e-06	4.03875e-07	9.32869e-07	1.46871e-06	0	0	0	1.64722e-06	1.74298e-06	4.05218e-06	0	0	0	1.02044e-06	4.25875e-07	1.61529e-06	3.50223e-06	2.57108e-06	7.58188e-07	0	7.5019e-06	2.11659e-06	8.44348e-07	0	3.22329e-06	8.73438e-07	3.05308e-07	1.44792e-06	1.16066e-06	4.4711e-06	0	1.63232e-06	0	1.64118e-06	1.46586e-06	2.73853e-06	2.99094e-06	1.84377e-06	4.05204e-06	0	3.53201e-06	0	2.5081e-06	1.45513e-06	0	0	1.74583e-06	2.87452e-06	0	0	0	9.17101e-07	5.63671e-07	0	6.47936e-06	2.62617e-06	0	4.17294e-06	7.9876e-07	0	0	4.16044e-06	6.23861e-06	0	0	0	1.77843e-06	2.40516e-06	6.76e-07	0
Ccl24	4.11073e-05	4.37456e-05	4.27368e-06	1.35694e-05	4.68845e-06	0.000139347	2.5247e-05	3.02907e-05	0	5.90148e-05	0.000195983	1.35976e-05	3.62723e-05	3.59523e-05	4.35878e-06	8.13209e-06	1.98302e-06	0	0	4.66434e-06	2.93742e-06	1.15792e-06	8.18256e-07	0	6.58887e-06	1.74298e-06	0	1.17517e-06	2.33661e-06	1.94501e-05	2.04087e-06	1.06469e-06	8.72259e-05	4.20268e-05	8.57027e-06	1.26365e-06	2.12133e-05	1.87548e-05	8.58393e-06	4.22174e-07	0	2.2563e-05	6.90016e-05	1.12964e-05	0	5.80328e-07	0	1.4102e-05	6.52927e-06	1.48329e-06	1.09412e-06	6.59638e-06	9.12843e-07	1.1216e-06	0	1.62082e-06	0	7.94702e-05	3.78359e-05	1.72432e-05	2.91026e-06	0	2.47904e-05	5.76122e-05	9.19845e-06	0	0	8.47745e-05	1.00881e-05	1.24008e-05	2.509e-06	6.47936e-06	1.31308e-05	3.1916e-06	4.17294e-06	7.9876e-07	5.62827e-06	1.05383e-05	4.75478e-06	0	1.16083e-06	3.38186e-06	5.45975e-06	4.44608e-06	1.80387e-06	2.028e-06	1.47327e-06
Ccl25	0.000456291	0.000649277	0.000382494	0.000189972	0.000370388	9.61012e-05	0.000148039	0.000149976	7.84597e-05	9.31813e-06	0.000111234	0.000324251	0.000209997	3.59523e-05	4.35878e-06	0.000989404	0.000647456	0.000764352	6.05812e-06	0.000631552	0.000790902	0.000627592	2.45477e-06	5.54735e-06	0.000946326	0.000684991	0.000862102	1.41021e-05	5.4521e-06	0.00041906	0.000506136	0.000486137	1.50761e-05	0.000556855	0.000316243	0.000258037	5.58246e-06	0.000105027	0.000588411	0.000363914	1.78216e-05	1.93397e-05	3.05703e-05	0.000829523	0.000745316	0.00103008	2.23555e-06	0.000678659	0.000874378	0.000777984	8.20592e-06	0.000625923	0.000723884	0.000729043	9.21885e-06	1.21561e-05	2.12371e-05	0.000462693	0.00017909	0.000548333	3.05577e-05	3.40328e-05	0.000468539	0.000611039	0.000336318	1.11323e-05	0	0.000206638	0.000663981	0.000592418	2.7599e-05	1.29587e-05	0.000814112	0.000908012	0.00062316	1.11826e-05	1.26636e-05	0.000798274	0.000801775	0.000619182	1.27691e-05	1.52184e-05	0.00101824	0.000840309	0.000569422	1.4872e-05	9.57624e-06
Ccl27a	0	3.4536e-06	7.1228e-07	0	4.68845e-06	4.80506e-06	2.29518e-06	2.2164e-06	0	9.31813e-06	5.29683e-06	0	5.7272e-06	1.19841e-05	0	2.7107e-06	3.96604e-06	3.75208e-06	1.09046e-05	3.73148e-06	3.67178e-06	1.3895e-05	1.06373e-05	1.10947e-05	5.76526e-06	8.7149e-06	4.05218e-06	2.35034e-06	1.63563e-05	3.53637e-06	2.04087e-06	8.51751e-07	4.30745e-06	0	8.57027e-07	7.58188e-07	1.48866e-06	3.75095e-06	5.52664e-06	1.6887e-06	2.54595e-06	3.22329e-06	3.49375e-06	6.10617e-06	5.4297e-06	6.38361e-06	8.9422e-06	1.05765e-05	5.44106e-06	7.41644e-06	7.1118e-06	7.32931e-06	4.56421e-06	7.47736e-06	1.84377e-06	8.91448e-06	3.53951e-06	5.29801e-06	1.2612e-06	2.5081e-06	1.45513e-06	2.04197e-05	7.43712e-06	1.74583e-06	2.29961e-06	0	0	0	2.7513e-06	2.25468e-06	1.0036e-05	4.31957e-06	1.05047e-05	1.5958e-06	8.34589e-06	7.9876e-06	1.40707e-05	2.63457e-06	5.34913e-06	8.57809e-06	8.1258e-06	1.05683e-05	8.18963e-06	3.55686e-06	3.60774e-06	8.788e-06	1.3996e-05
Ccl27b	0	0	2.13684e-06	0	0	0	2.29518e-06	0	0	0	0	0	1.90907e-06	0	0	0	9.9151e-07	1.07202e-06	4.8465e-06	9.32869e-07	7.34356e-07	6.94751e-06	0	1.58496e-06	8.23609e-07	3.48596e-06	1.01305e-06	2.35034e-06	3.11549e-06	0	0	0	2.15373e-06	0	8.57027e-07	2.52729e-07	3.72164e-07	0	4.70353e-07	0	0	0	8.73438e-07	1.22123e-06	1.44792e-06	2.32131e-06	4.4711e-06	0	5.44106e-07	2.96658e-06	5.47061e-07	1.46586e-06	9.12843e-07	0	0	8.10408e-07	0	1.766e-06	0	3.13512e-07	1.45513e-06	0	0	0	1.14981e-06	0	0	5.29841e-06	0	1.12734e-06	2.509e-06	2.15979e-06	2.62617e-06	0	1.39098e-06	0	2.1106e-06	0	0	7.79826e-07	1.16083e-06	4.22732e-07	2.72988e-06	8.89216e-07	1.80387e-06	4.732e-06	5.89307e-06
Ccl28	1.64429e-05	3.4536e-06	7.83508e-06	2.71389e-05	3.28192e-05	0	2.29518e-06	2.2164e-06	1.56919e-05	5.59088e-05	5.29683e-06	8.36777e-06	7.63627e-06	1.19841e-05	7.40993e-05	4.06604e-05	2.77623e-05	2.14404e-05	7.95633e-05	5.87707e-05	2.57025e-05	1.62109e-05	0.000113738	3.6454e-05	2.47083e-05	1.39438e-05	2.1274e-05	3.408e-05	9.50223e-05	3.53637e-06	4.08174e-06	6.38813e-06	4.52282e-05	7.00447e-06	1.02843e-05	2.02184e-06	8.59699e-05	0	6.82011e-06	2.95522e-06	8.14703e-05	3.86795e-05	8.73438e-06	1.83185e-05	1.55651e-05	1.21869e-05	0.000116249	1.05765e-05	1.08821e-05	1.40912e-05	8.37004e-05	2.63855e-05	2.09954e-05	1.19638e-05	4.24067e-05	5.99702e-05	4.60136e-05	1.766e-06	0	4.07566e-06	4.21987e-05	4.08394e-05	7.43712e-06	8.72913e-06	1.37977e-05	4.45292e-05	3.5089e-05	2.6492e-06	2.47617e-05	6.76405e-06	4.2653e-05	8.20718e-05	2.62617e-06	1.43622e-05	2.92106e-05	4.87243e-05	8.3017e-05	3.68839e-05	1.12926e-05	3.1193e-05	5.33981e-05	8.24328e-05	1.72892e-05	2.66765e-05	3.24697e-05	5.1376e-05	8.10297e-05
Ccl3	0	1.1512e-06	1.42456e-06	0	0	0	2.29518e-06	0	0	0	0	0	0	0	0	0	0	0	0	0	7.34356e-07	3.47375e-06	0	0	0	0	0	0	0	3.53637e-06	1.02044e-06	6.38813e-07	1.02302e-05	3.50223e-06	1.71405e-06	5.05459e-07	1.56309e-05	0	1.41106e-06	8.44348e-07	0	0	4.10516e-05	6.10617e-07	3.6198e-07	0	0	0	5.44106e-07	0	0	0	0	7.47736e-07	0	0	3.53951e-06	0	0	7.83781e-07	0	0	0	0	5.74903e-07	0	0	0	9.17101e-07	0	0	0	0	0	1.39098e-06	0	0	1.31728e-06	0	0	0	0	9.09959e-07	0	6.01291e-07	0	0
Ccl4	8.22145e-06	4.6048e-06	5.69824e-06	0	0	9.61012e-06	4.59036e-06	1.4776e-06	1.56919e-05	0	1.05937e-05	6.27583e-06	1.52725e-05	0	0	5.42139e-06	1.98302e-06	5.89612e-06	4.03875e-07	1.86574e-06	2.20307e-06	9.26334e-06	8.18256e-07	0	4.11804e-06	1.74298e-06	1.11435e-05	2.35034e-06	0	1.23773e-05	2.04087e-06	2.76819e-06	3.01522e-05	2.80179e-05	4.28514e-06	2.02184e-06	1.48866e-05	2.62567e-05	4.35076e-06	3.79957e-06	0	1.61165e-05	5.50266e-05	3.35839e-06	3.25782e-06	1.16066e-06	0	3.5255e-06	1.08821e-06	5.19151e-06	0	3.66465e-06	0	4.11255e-06	0	0	0	5.29801e-06	1.2612e-06	3.13512e-06	2.91026e-06	0	4.95808e-06	5.23748e-06	4.02432e-06	0	0	1.05968e-05	2.7513e-06	2.81835e-06	0	0	2.62617e-06	1.5958e-06	8.34589e-06	0	0	7.9037e-06	4.75478e-06	3.1193e-06	0	4.22732e-07	9.09959e-07	2.66765e-06	3.60774e-06	6.76e-07	0
Ccl5	0.00169362	0.000630857	0.000349017	0.000176403	0.000112523	0.000288304	0.000234108	0.000260796	3.13839e-05	0.000102499	0.000773338	0.000434078	0.000477267	0.000119841	1.74351e-05	5.96353e-05	6.14736e-05	0.000191356	1.77705e-05	6.53008e-05	6.09516e-05	0.000136634	1.71834e-05	1.18872e-05	9.30678e-05	9.76069e-05	0.000195518	2.93793e-05	1.47986e-05	0.00054637	0.000269395	0.00015587	9.26102e-05	0.000640909	8.05606e-05	9.47735e-05	2.19577e-05	0.000135034	0.000215186	0.00040191	1.01838e-05	6.12425e-05	8.385e-05	0.000144716	0.00018461	0.000114325	6.70665e-06	1.93903e-05	9.08657e-05	9.27055e-05	1.31295e-05	5.49698e-05	7.75916e-05	0.000157398	3.68754e-06	1.37769e-05	7.07902e-06	0.000360265	8.07167e-05	0.000254259	1.30961e-05	1.36131e-05	0.000356982	0.000534223	0.000201791	3.71077e-06	3.5089e-05	0.000392082	0.000208182	0.000263798	1.2545e-05	1.29587e-05	2.62617e-05	9.25565e-05	0.000133534	4.79256e-06	1.40707e-06	8.16716e-05	0.00018722	0.000183259	2.32166e-06	5.49552e-06	8.64461e-05	6.04667e-05	0.000148519	1.1492e-05	2.94653e-06
Ccl6	0.000267197	0.000454724	0.000188042	0.000257819	0.000234423	0.000639073	0.000325916	0.000401168	0.000219687	0.000382043	0.000741557	0.00015585	0.000284451	0.000994679	0.00039229	6.2346e-05	0.00026275	0.000183852	0.000324311	0.000109146	0.000232791	0.000129687	0.00035185	0.000217139	9.14206e-05	9.41209e-05	0.000231988	0.000587586	0.000207959	9.90185e-05	0.000205107	0.000175248	0.000698884	0.000157601	0.000120841	0.000134199	0.000397099	7.5019e-05	0.000239527	0.000222908	0.000394622	0.000457707	0.00114508	0.000104721	0.000203795	0.000109682	0.00044711	4.9357e-05	0.00016432	0.000183186	0.000237972	4.98393e-05	0.000113192	0.000218713	0.000263659	0.000319301	0.000332714	0.000443267	0.00024215	0.00023294	0.000500564	0.000381168	0.000176012	0.000408523	0.000399558	0.000467557	0.000631601	0.000638458	0.000226524	0.000264925	0.000466674	0.000386602	0.000170701	0.000244158	0.000536919	0.00016774	0.000470664	0.000239746	0.000323325	0.000395372	0.000561841	0.000425269	0.000148323	0.000202741	0.000358369	0.000421824	0.000390416
Ccl7	0	0	0	0	0	0	0	0	0	0	0	0	1.90907e-06	0	0	0	0	5.36011e-07	2.01937e-06	0	7.34356e-07	2.31584e-06	8.18256e-07	7.92479e-07	2.47083e-06	0	2.02609e-06	0	7.78871e-07	0	0	0	4.30745e-06	0	0	2.52729e-07	1.48866e-06	0	0	0	0	0	1.74688e-06	0	3.6198e-07	5.80328e-07	2.23555e-06	0	0	0	1.91471e-06	1.46586e-06	0	0	0	2.43122e-06	3.53951e-06	0	1.2612e-06	0	0	0	0	0	5.74903e-07	0	0	0	0	5.63671e-07	0	0	0	0	2.78196e-06	7.9876e-07	5.62827e-06	0	5.94348e-07	2.33948e-06	2.32166e-06	3.80459e-06	0	8.89216e-07	4.81033e-06	1.352e-06	0
Ccl8	0	0	1.42456e-06	0	0	0	0	7.38799e-07	3.13839e-05	3.10604e-06	0	1.04597e-06	5.7272e-06	0	0	0	1.28896e-05	1.01842e-05	7.26975e-06	2.79861e-06	3.67178e-06	4.63167e-05	1.22738e-05	6.33983e-06	6.58887e-06	5.22894e-06	1.72218e-05	1.17517e-06	2.18084e-05	5.30456e-06	0	8.51751e-07	3.76902e-06	3.50223e-06	0	1.26365e-06	1.11649e-06	3.75095e-06	8.23117e-07	8.44348e-07	2.54595e-06	0	1.74688e-06	3.35839e-06	1.08594e-05	2.32131e-06	6.70665e-06	0	2.72053e-06	1.40912e-05	6.2912e-06	2.93172e-06	3.65137e-06	7.10349e-06	5.53131e-06	1.62082e-05	7.07902e-06	0	0	9.40537e-07	1.45513e-06	0	0	5.23748e-06	2.29961e-06	0	0	0	0	1.69101e-06	7.527e-06	0	0	3.1916e-06	2.22557e-05	4.79256e-06	1.19601e-05	5.26913e-06	8.32087e-06	3.43124e-05	2.6699e-05	1.7332e-05	7.27967e-06	8.00295e-06	2.8862e-05	1.9604e-05	7.36634e-06
Ccl9	3.28858e-05	9.09448e-05	4.98596e-06	4.07083e-05	2.34423e-05	0.000153762	4.70512e-05	5.39323e-05	0	4.96967e-05	0.000164202	1.46436e-05	4.39085e-05	5.99204e-05	1.30763e-05	5.42139e-06	2.08217e-05	6.43213e-06	7.26975e-06	1.11944e-05	1.17497e-05	8.10543e-06	2.45477e-06	9.50975e-06	6.58887e-06	5.22894e-06	1.21566e-05	1.64524e-05	7.78871e-06	3.53637e-06	1.02044e-05	6.81401e-06	8.50722e-05	1.40089e-05	2.57108e-06	4.04367e-06	3.23783e-05	3.75095e-06	9.64223e-06	1.05544e-05	5.0919e-06	4.19028e-05	8.55969e-05	3.96901e-06	1.41172e-05	2.90164e-06	1.11778e-05	3.5255e-06	4.35285e-06	9.64137e-06	6.2912e-06	3.66465e-06	7.30274e-06	1.86934e-05	1.10626e-05	3.24163e-06	1.06185e-05	7.06402e-05	2.14404e-05	2.13188e-05	3.49231e-05	1.36131e-05	1.48742e-05	5.41206e-05	2.41459e-05	2.22646e-05	0	7.41777e-05	2.20104e-05	2.19832e-05	2.0072e-05	1.29587e-05	5.25234e-06	1.11706e-05	6.95491e-06	7.18884e-06	7.03534e-06	6.58642e-06	1.90191e-05	1.3257e-05	2.6699e-05	9.30011e-06	3.63983e-06	1.86735e-05	1.32284e-05	1.6224e-05	7.36634e-06
Ccm2	2.46644e-05	1.7268e-05	9.97192e-06	2.71389e-05	1.87538e-05	1.44152e-05	2.29518e-05	2.73355e-05	1.56919e-05	4.96967e-05	3.1781e-05	1.67355e-05	9.54534e-06	4.79363e-05	8.71756e-06	1.35535e-05	1.78472e-05	1.50083e-05	2.18092e-05	1.58588e-05	1.46871e-05	1.15792e-05	2.53659e-05	2.61518e-05	1.40013e-05	3.31166e-05	9.11741e-06	1.76276e-05	2.80394e-05	1.76819e-05	9.18392e-06	4.25875e-06	2.90753e-05	1.05067e-05	8.57027e-07	2.78002e-06	1.56309e-05	1.12529e-05	6.70252e-06	5.48826e-06	2.54595e-06	1.28932e-05	3.23172e-05	1.28229e-05	1.30313e-05	7.54427e-06	1.11778e-05	5.28825e-06	7.07337e-06	1.63162e-05	2.07883e-05	1.24598e-05	1.36926e-05	8.59897e-06	2.02815e-05	2.75539e-05	1.76975e-05	8.83002e-06	1.51344e-05	1.31675e-05	5.82051e-06	1.36131e-05	9.91616e-06	1.74583e-05	1.32228e-05	1.85538e-05	0	2.38428e-05	1.10052e-05	6.76405e-06	1.0036e-05	1.29587e-05	7.8785e-06	1.43622e-05	2.22557e-05	2.39628e-05	2.53272e-05	1.05383e-05	1.60474e-05	1.24772e-05	3.25032e-05	3.50868e-05	2.45689e-05	1.06706e-05	1.92413e-05	2.2984e-05	2.79921e-05
Ccm2l	0	1.1512e-06	0	0	0	0	1.14759e-06	4.43279e-06	0	6.21209e-06	5.29683e-06	1.04597e-06	3.81813e-06	1.19841e-05	0	0	1.98302e-06	1.60803e-06	1.21162e-06	9.32869e-07	0	0	0	7.92479e-07	0	0	0	0	1.55774e-06	1.76819e-06	0	2.12938e-07	2.69216e-06	0	0	0	7.44328e-07	0	3.52764e-07	0	0	3.22329e-06	2.62031e-06	0	0	1.74099e-06	0	0	0	0	2.73531e-07	3.66465e-06	1.82569e-06	3.73868e-07	0	0	0	0	2.5224e-06	3.13512e-07	0	0	2.47904e-06	0	0	0	0	2.6492e-06	0	0	0	0	2.62617e-06	0	0	7.9876e-07	7.03534e-07	3.95185e-06	5.94348e-07	0	1.16083e-06	4.22732e-07	9.09959e-07	2.66765e-06	0	2.028e-06	0
Ccna1	0	0	7.1228e-07	0	0	0	0	0	0	0	0	0	0	0	0	0	9.9151e-07	0	0	0	0	0	0	0	0	0	0	0	0	0	0	0	0	0	0	0	0	0	0	0	0	0	0	0	0	0	0	0	0	0	0	0	0	0	0	0	0	0	0	1.56756e-07	0	0	0	0	0	0	0	0	0	0	0	0	0	0	0	0	0	0	1.1887e-06	1.55965e-06	0	0	0	0	0	0	0
Ccna2	0	9.2096e-06	9.97192e-06	0	1.40654e-05	4.80506e-06	1.9509e-05	1.4776e-05	0	1.24242e-05	1.05937e-05	7.3218e-06	1.33635e-05	2.39682e-05	8.71756e-06	3.79497e-05	2.37962e-05	1.23283e-05	1.49434e-05	4.10462e-05	3.15773e-05	9.26334e-06	1.06373e-05	3.16992e-05	1.40013e-05	1.22009e-05	2.63392e-05	2.23283e-05	8.56759e-06	3.53637e-06	1.6327e-05	1.0221e-05	2.20757e-05	3.50223e-06	2.57108e-06	3.53821e-06	4.46597e-06	0	1.17588e-05	1.35096e-05	1.78216e-05	1.28932e-05	3.5811e-05	1.64866e-05	1.91849e-05	5.80328e-06	1.78844e-05	1.4102e-05	1.74114e-05	1.70578e-05	3.28237e-05	2.63855e-05	2.28211e-05	3.4022e-05	9.21885e-06	2.43122e-05	4.60136e-05	8.83002e-06	2.5224e-06	2.13188e-05	2.91026e-05	6.80656e-06	1.23952e-05	8.72913e-06	4.7717e-05	2.59754e-05	0	0	4.21867e-05	7.32772e-06	2.0072e-05	8.63914e-06	2.88878e-05	2.55328e-05	3.06016e-05	2.87553e-05	2.67343e-05	1.18556e-05	3.03117e-05	3.43124e-05	6.03631e-05	2.40957e-05	2.63888e-05	2.40088e-05	2.82607e-05	1.352e-05	2.35723e-05
Ccnb1	4.11073e-06	3.4536e-06	3.5614e-06	0	4.68845e-06	0	8.03313e-06	4.43279e-06	0	6.21209e-06	1.58905e-05	3.13791e-06	9.54534e-06	1.19841e-05	4.35878e-06	1.08428e-05	9.9151e-06	6.43213e-06	1.09046e-05	1.86574e-05	8.81227e-06	6.94751e-06	8.18256e-06	7.92479e-06	9.05969e-06	3.48596e-06	6.07828e-06	1.41021e-05	9.34646e-06	1.76819e-06	1.22452e-05	5.74932e-06	1.39992e-05	0	8.57027e-06	4.2964e-06	4.0938e-06	3.75095e-06	4.46835e-06	4.64392e-06	1.27297e-05	3.22329e-06	1.31016e-05	5.49555e-06	1.19453e-05	3.48197e-06	1.34133e-05	3.5255e-06	7.07337e-06	7.41644e-06	1.58648e-05	1.39257e-05	5.47706e-06	8.97283e-06	9.21885e-06	1.62082e-05	1.76975e-05	1.766e-06	1.2612e-06	7.36754e-06	7.27564e-06	6.80656e-06	7.43712e-06	6.9833e-06	1.37977e-05	1.11323e-05	3.5089e-05	5.29841e-06	1.92591e-05	2.25468e-06	2.509e-06	1.29587e-05	7.8785e-06	1.91496e-05	1.11278e-05	9.58512e-06	1.40707e-05	6.58642e-06	1.60474e-05	1.7936e-05	2.6699e-05	1.69093e-05	4.54979e-06	7.11373e-06	1.4431e-05	1.8928e-05	1.32594e-05
Ccnb1ip1	0	0	0	0	0	0	0	0	0	0	0	0	0	0	0	0	0	0	0	0	0	0	0	0	0	0	0	0	0	0	0	0	0	0	0	0	0	0	0	0	0	0	0	0	0	0	0	0	0	0	0	0	0	0	0	0	0	0	0	0	0	0	0	0	0	0	0	0	0	0	0	0	0	0	0	0	0	1.31728e-06	0	0	1.16083e-06	0	0	0	0	0	0
Ccnb2	4.11073e-06	1.1512e-05	3.5614e-06	1.35694e-05	9.3769e-06	4.80506e-06	1.37711e-05	8.12678e-06	1.56919e-05	9.31813e-06	0	7.3218e-06	1.90907e-05	2.39682e-05	1.74351e-05	3.5239e-05	1.48726e-05	9.11219e-06	2.30209e-05	4.19791e-05	3.01086e-05	1.04213e-05	1.80016e-05	1.9812e-05	1.07069e-05	2.09158e-05	1.92479e-05	3.17297e-05	1.24619e-05	0	1.22452e-05	6.60107e-06	1.72298e-05	3.50223e-06	3.42811e-06	3.03275e-06	6.69895e-06	3.75095e-06	9.52464e-06	7.17696e-06	0	1.28932e-05	3.40641e-05	1.43495e-05	1.44792e-05	5.22296e-06	4.69466e-05	1.76275e-05	1.0338e-05	1.63162e-05	2.81737e-05	1.97891e-05	9.12843e-06	1.57025e-05	1.47502e-05	2.43122e-05	3.18556e-05	5.29801e-06	5.04479e-06	1.3481e-05	2.61923e-05	2.72263e-05	7.43712e-06	6.9833e-06	3.33444e-05	2.22646e-05	0	7.94761e-06	2.7513e-05	5.63671e-06	1.5054e-05	1.94381e-05	4.20187e-05	4.30867e-05	5.00753e-05	3.51454e-05	4.22121e-05	3.82012e-05	2.734e-05	4.28904e-05	4.52723e-05	3.76232e-05	2.82087e-05	2.84549e-05	3.728e-05	2.5688e-05	3.24119e-05
Ccnc	3.69965e-05	2.07216e-05	1.35333e-05	2.71389e-05	1.87538e-05	1.44152e-05	1.14759e-05	1.62536e-05	0	2.17423e-05	1.05937e-05	9.41374e-06	3.81813e-06	0	1.30763e-05	1.35535e-05	1.18981e-05	1.12562e-05	1.77705e-05	1.3993e-05	1.61558e-05	1.85267e-05	2.04564e-05	1.18872e-05	2.3061e-05	1.04579e-05	1.51957e-05	1.64524e-05	1.32408e-05	1.23773e-05	1.32657e-05	1.42668e-05	1.50761e-05	1.05067e-05	3.171e-05	2.45148e-05	1.19092e-05	0	1.62272e-05	1.39317e-05	1.27297e-05	9.66987e-06	1.3975e-05	1.6792e-05	1.15834e-05	1.21869e-05	4.4711e-06	1.58648e-05	9.7939e-06	1.70578e-05	1.64118e-05	1.61245e-05	1.46055e-05	1.08422e-05	5.53131e-06	8.10408e-06	3.53951e-06	1.766e-05	1.76568e-05	1.42648e-05	1.89167e-05	1.36131e-05	1.23952e-05	1.57124e-05	1.43726e-05	1.11323e-05	0	1.3246e-05	1.28394e-05	1.29644e-05	2.0072e-05	8.63914e-06	1.83832e-05	9.57481e-06	1.39098e-05	1.6774e-05	1.89954e-05	1.05383e-05	1.90191e-05	1.3257e-05	1.62516e-05	1.86002e-05	2.00191e-05	1.60059e-05	1.56336e-05	1.1492e-05	1.54693e-05
Ccnd1	5.34394e-05	0.000156563	6.26807e-05	8.14166e-05	9.84575e-05	4.32455e-05	0.00025706	0.000171401	9.41516e-05	0.000102499	5.82652e-05	0.000130746	0.000282542	0.000191745	3.48702e-05	0.000187038	0.000143769	0.000102378	4.88688e-05	0.000108213	0.000132184	0.000101897	2.78207e-05	6.18134e-05	4.36513e-05	0.000149896	0.000161074	8.10869e-05	4.59534e-05	8.84094e-06	5.51035e-05	5.74932e-05	5.97659e-05	1.40089e-05	1.88546e-05	1.97129e-05	2.64236e-05	0	3.23367e-05	6.83922e-05	4.8373e-05	4.19028e-05	0.000118788	4.18272e-05	9.73726e-05	2.95968e-05	5.36532e-05	7.40356e-05	6.03957e-05	0.000101605	7.82298e-05	4.32429e-05	0.000122321	0.000120386	0.000118001	6.32118e-05	9.20273e-05	4.06181e-05	2.27016e-05	0.000183248	8.29423e-05	0	6.94131e-05	9.25287e-05	0.000271354	8.90584e-05	0	3.44396e-05	0.000115555	3.77659e-05	6.2725e-05	3.23968e-05	0.000110299	0.000142026	0.000216993	8.14735e-05	6.89464e-05	0.000123825	9.50957e-05	0.000144268	0.000135817	8.07418e-05	4.4588e-05	5.69098e-05	0.000154532	3.3124e-05	4.49346e-05
Ccnd2	0.000152097	0.000306219	0.000298445	0.000434222	0.000398518	0.000153762	0.000710358	0.000331721	0.000219687	0.000419316	0.000190686	0.000326343	0.000423813	0.000443411	0.000239733	0.000422869	0.000346037	0.000347335	0.000409933	0.000352624	0.000331929	0.000233899	0.00022993	0.000220309	0.000141661	0.000339881	0.000301888	0.000157473	0.000257028	4.06683e-05	0.000200005	0.000167156	0.000185759	8.75559e-05	9.513e-05	7.45552e-05	0.000113882	4.87624e-05	0.000145457	0.00015536	0.000124751	0.00022563	0.000327539	0.000116322	0.000179904	0.000169456	0.00058795	0.000197428	0.00016432	0.000218785	0.000605597	0.000197158	0.000277504	0.00023778	0.000448036	0.000623203	0.000814087	0.000143046	8.19779e-05	0.000487512	0.000272109	0.000149744	0.000208239	0.000270603	0.000753123	0.000374788	7.01779e-05	0.00013246	0.000354001	0.000124008	0.000228319	0.00020302	0.000701187	0.00062715	0.000841544	0.000349058	0.00066484	0.000607268	0.000290636	0.000453079	0.000689532	0.00105387	0.000191091	0.00026054	0.000263967	0.00012844	0.000358004
Ccnd3	4.11073e-05	5.64088e-05	1.35333e-05	6.78472e-05	1.40654e-05	2.88304e-05	6.19699e-05	4.35891e-05	3.13839e-05	0.00014909	0.00011653	3.03332e-05	2.8636e-05	0.000203729	4.79466e-05	3.5239e-05	2.47877e-05	2.35845e-05	2.98867e-05	1.86574e-05	1.24841e-05	3.01059e-05	1.80016e-05	3.56616e-05	1.07069e-05	2.96307e-05	2.63392e-05	2.23283e-05	2.80394e-05	2.47546e-05	8.16348e-06	1.19245e-05	7.59188e-05	1.75112e-05	2.57108e-06	7.83461e-06	3.72164e-05	1.50038e-05	1.05829e-05	9.28783e-06	2.54595e-05	2.90096e-05	5.93938e-05	1.6792e-05	1.52032e-05	1.74099e-05	3.80044e-05	2.64413e-05	1.79555e-05	1.63162e-05	3.33707e-05	3.81124e-05	2.19082e-05	1.27115e-05	6.63757e-05	3.24163e-05	1.76975e-05	3.53201e-05	1.51344e-05	1.91243e-05	2.03718e-05	2.72263e-05	2.97485e-05	3.66623e-05	3.44942e-05	4.824e-05	0	2.6492e-05	1.19223e-05	1.24008e-05	3.0108e-05	3.23968e-05	2.10093e-05	2.55328e-05	1.94737e-05	3.43467e-05	3.65838e-05	2.63457e-05	1.96135e-05	2.2615e-05	4.87548e-05	4.7346e-05	1.91091e-05	1.86735e-05	2.2849e-05	2.9068e-05	3.75683e-05
Ccndbp1	7.81038e-05	5.41064e-05	2.56421e-05	0	3.28192e-05	3.36354e-05	2.86898e-05	3.10295e-05	4.70758e-05	4.65907e-05	4.23747e-05	2.82412e-05	2.8636e-05	3.59523e-05	3.9229e-05	2.43963e-05	2.47877e-05	2.57285e-05	3.10984e-05	2.23889e-05	2.79055e-05	3.01059e-05	2.53659e-05	2.29819e-05	2.38846e-05	3.48596e-05	2.43131e-05	1.76276e-05	3.81647e-05	2.29864e-05	2.75518e-05	2.68301e-05	4.7382e-05	7.00447e-05	2.91389e-05	3.13384e-05	0.000124675	4.12605e-05	2.7398e-05	2.70191e-05	5.60109e-05	4.51261e-05	3.23172e-05	3.02255e-05	2.42526e-05	2.84361e-05	1.56489e-05	3.70178e-05	2.72053e-05	1.92827e-05	2.76266e-05	3.81124e-05	2.73853e-05	2.43014e-05	1.47502e-05	2.99851e-05	1.06185e-05	3.00221e-05	3.15299e-05	3.77782e-05	2.18269e-05	7.48722e-05	4.71018e-05	2.61874e-05	2.9895e-05	2.96861e-05	0	3.44396e-05	3.02643e-05	4.2839e-05	1.5054e-05	4.31957e-05	5.25234e-05	2.3937e-05	3.06016e-05	3.03529e-05	2.1106e-05	3.02975e-05	2.67457e-05	2.96334e-05	1.97341e-05	3.17049e-05	3.54884e-05	4.00147e-05	3.36723e-05	3.6504e-05	3.6095e-05
Ccne1	4.11073e-06	5.756e-06	1.42456e-06	0	4.68845e-06	0	5.73795e-06	7.38799e-07	0	3.10604e-06	0	0	3.81813e-06	0	0	2.7107e-06	9.9151e-07	1.60803e-06	2.01937e-06	4.66434e-06	7.34356e-07	3.47375e-06	1.63651e-06	1.58496e-06	4.11804e-06	1.74298e-06	1.01305e-06	1.17517e-06	3.11549e-06	0	1.02044e-06	1.06469e-06	5.38431e-07	3.50223e-06	0	7.58188e-07	7.44328e-07	0	8.23117e-07	8.44348e-07	2.54595e-06	0	2.62031e-06	2.44247e-06	3.25782e-06	3.48197e-06	0	1.76275e-06	2.17642e-06	2.96658e-06	4.65002e-06	7.32931e-06	2.73853e-06	2.61708e-06	3.68754e-06	6.48326e-06	0	0	1.2612e-06	2.82161e-06	2.91026e-06	0	0	1.74583e-06	2.29961e-06	3.71077e-06	0	0	1.8342e-06	3.38202e-06	0	2.15979e-06	5.25234e-06	1.5958e-06	4.17294e-06	4.79256e-06	3.51767e-06	9.22098e-06	2.97174e-06	1.55965e-06	2.32166e-06	2.11366e-06	4.54979e-06	1.77843e-06	5.41162e-06	2.704e-06	2.2099e-06
Ccne2	1.64429e-05	9.2096e-06	1.13965e-05	1.35694e-05	4.68845e-06	1.92202e-05	1.72139e-05	2.29028e-05	0	3.10604e-06	0	1.04597e-05	5.7272e-06	2.39682e-05	0	8.13209e-06	1.18981e-05	1.01842e-05	4.44262e-06	1.30602e-05	1.39528e-05	1.62109e-05	7.36431e-06	6.33983e-06	8.23609e-06	1.74298e-05	7.09132e-06	1.05766e-05	1.09042e-05	1.94501e-05	1.12248e-05	1.95903e-05	4.30745e-06	0	1.54265e-05	4.52386e-05	2.97731e-06	3.37586e-05	1.01126e-05	1.35096e-05	7.63784e-06	9.66987e-06	6.11407e-06	4.27432e-06	6.51564e-06	4.64263e-06	2.23555e-06	3.5255e-06	3.80874e-06	1.0383e-05	3.82943e-06	8.06224e-06	9.12843e-06	2.99094e-06	3.68754e-06	2.43122e-06	0	2.64901e-05	1.8918e-05	1.31675e-05	1.89167e-05	1.36131e-05	2.23114e-05	1.92041e-05	2.87452e-05	2.96861e-05	0	6.09317e-05	3.02643e-05	2.48015e-05	1.5054e-05	1.29587e-05	2.36355e-05	1.27664e-05	2.22557e-05	3.9938e-06	1.0553e-05	3.02975e-05	7.72652e-06	2.2615e-05	1.74124e-05	1.22592e-05	9.09959e-06	2.31196e-05	1.02219e-05	8.112e-06	6.6297e-06
Ccnf	0	0	1.42456e-06	0	4.68845e-06	0	4.59036e-06	3.69399e-06	1.56919e-05	6.21209e-06	0	6.27583e-06	5.7272e-06	1.19841e-05	8.71756e-06	5.42139e-06	7.93208e-06	4.28809e-06	1.6155e-06	7.46295e-06	7.34356e-06	6.94751e-06	0	4.75487e-06	1.64722e-06	6.97192e-06	5.06523e-06	2.35034e-06	7.78871e-07	0	0	1.49056e-06	3.23059e-06	7.00447e-06	8.57027e-07	1.26365e-06	1.11649e-06	3.75095e-06	2.23417e-06	1.26652e-06	0	3.22329e-06	3.49375e-06	2.44247e-06	3.6198e-06	0	0	1.76275e-06	2.72053e-06	2.96658e-06	3.00884e-06	3.66465e-06	4.56421e-06	9.3467e-06	5.53131e-06	6.48326e-06	0	0	0	4.23242e-06	1.45513e-06	0	1.23952e-05	1.74583e-06	4.59923e-06	1.85538e-05	0	0	1.37565e-05	1.69101e-06	5.018e-06	2.15979e-06	1.05047e-05	3.1916e-06	1.25188e-05	4.79256e-06	6.33181e-06	5.26913e-06	4.75478e-06	1.16974e-05	9.28662e-06	5.07279e-06	5.45975e-06	4.44608e-06	9.01936e-06	6.084e-06	2.94653e-06
Ccng1	3.28858e-05	1.7268e-05	2.63544e-05	2.71389e-05	5.1573e-05	3.36354e-05	2.63946e-05	2.95519e-05	4.70758e-05	4.34846e-05	1.58905e-05	2.19654e-05	2.67269e-05	4.79363e-05	3.48702e-05	2.7107e-05	3.56943e-05	4.6633e-05	5.69463e-05	3.82476e-05	5.06706e-05	4.05271e-05	4.33676e-05	5.23036e-05	3.7886e-05	3.66026e-05	3.44436e-05	4.70069e-05	4.59534e-05	1.59137e-05	3.87765e-05	2.0655e-05	3.55365e-05	2.45156e-05	2.65678e-05	2.45148e-05	3.01453e-05	1.87548e-05	2.65749e-05	1.43539e-05	6.36487e-05	2.2563e-05	3.93047e-05	3.08361e-05	2.75105e-05	3.48197e-05	3.80044e-05	4.58315e-05	3.42787e-05	3.41156e-05	7.41268e-05	4.39759e-05	4.92935e-05	3.55175e-05	4.05629e-05	5.26765e-05	4.60136e-05	2.11921e-05	2.14404e-05	2.83729e-05	6.40256e-05	4.08394e-05	3.47066e-05	2.61874e-05	3.96683e-05	5.19508e-05	3.5089e-05	2.91412e-05	3.85183e-05	2.36742e-05	7.0252e-05	1.94381e-05	4.98972e-05	3.82993e-05	3.06016e-05	5.59132e-05	5.20615e-05	5.00568e-05	3.44722e-05	4.44501e-05	7.4293e-05	3.76232e-05	3.73083e-05	4.44608e-05	4.20904e-05	4.5968e-05	4.34614e-05
Ccng2	0.000279529	0.00017268	0.000235765	0.000203542	0.000154719	0.000134542	8.03313e-05	0.000254147	0.000282455	0.000130454	0.000180092	0.00014539	0.000110726	0.000131825	0.000226657	8.9453e-05	0.000127905	0.000152763	0.000115508	0.000102616	0.000132184	0.000251268	0.000165288	0.000112532	0.000141661	0.000134209	0.000161074	7.87365e-05	0.000153438	0.000213951	0.000183678	0.000260423	0.000180913	0.000108569	0.000396804	0.000406389	0.00033197	0.000273819	0.000209189	0.0001942	0.000336065	0.000286873	7.68625e-05	8.5181e-05	8.9771e-05	9.69149e-05	8.9422e-05	0.000153359	9.63067e-05	9.34471e-05	9.73769e-05	0.000128263	0.000113192	6.95395e-05	5.53131e-05	6.07806e-05	3.53951e-05	0.000190728	0.00030521	0.000224161	0.000210993	0.000279069	0.000252862	0.000167599	9.54339e-05	9.27692e-05	0.000245623	0.000272868	0.000147653	0.000275071	0.000145522	0.00019654	6.3028e-05	9.09607e-05	7.6504e-05	8.86623e-05	6.40216e-05	8.29889e-05	0.000115304	9.20195e-05	6.61672e-05	6.93281e-05	0.000130124	0.000132493	9.13962e-05	0.00015548	8.76594e-05
Ccnh	4.11073e-06	6.9072e-06	2.84912e-06	0	1.87538e-05	4.80506e-06	9.18072e-06	1.32984e-05	0	1.24242e-05	0	6.27583e-06	9.54534e-06	0	1.30763e-05	1.89749e-05	1.48726e-05	1.50083e-05	2.62519e-05	2.23889e-05	2.42338e-05	1.73688e-05	3.27303e-05	1.34721e-05	1.23541e-05	2.61447e-05	2.1274e-05	7.05103e-06	2.10295e-05	5.30456e-06	7.14305e-06	5.1105e-06	1.66914e-05	2.45156e-05	5.99919e-06	3.79094e-06	7.44328e-06	3.75095e-06	7.76082e-06	7.17696e-06	7.63784e-06	6.44658e-06	2.00891e-05	1.74026e-05	1.55651e-05	1.27672e-05	2.90622e-05	2.1153e-05	1.08821e-05	2.22493e-05	1.88736e-05	2.34538e-05	1.64312e-05	2.05627e-05	9.21885e-06	2.43122e-05	2.47766e-05	1.2362e-05	3.78359e-06	7.68105e-06	1.30961e-05	1.36131e-05	9.91616e-06	8.72913e-06	1.37977e-05	1.48431e-05	0	7.94761e-06	2.20104e-05	9.01873e-06	2.509e-05	1.07989e-05	7.8785e-06	2.55328e-05	2.92106e-05	2.55603e-05	2.67343e-05	1.58074e-05	1.96135e-05	2.33948e-05	1.62516e-05	2.74776e-05	1.91091e-05	1.95628e-05	1.4431e-05	2.028e-05	3.0202e-05
Ccni	0.000156208	0.000150807	0.00025927	0.000203542	0.000285996	0.000144152	0.000213452	0.000166968	0.000219687	0.000285756	6.88588e-05	0.000146436	0.000179452	0.000131825	0.000361779	0.000181617	0.000138811	0.000164019	0.000217285	0.000102616	0.000118231	0.00016674	0.000214383	0.000186233	0.000151544	0.000210901	0.000158035	0.000148072	0.000245344	0.000192732	0.000152045	0.000185043	0.000168529	0.000157601	0.000251966	0.000259553	0.000253071	0.000183797	0.000167563	0.000158315	0.000277508	0.000261087	0.000154599	0.000140747	9.62866e-05	0.000154367	0.000169902	0.000222107	0.000136571	0.000116438	0.000301431	0.000197158	0.000209041	0.000110291	0.000193596	0.000211516	0.000244226	0.00015894	0.000213142	0.00017494	0.000317218	0.000299489	0.000188407	0.000165853	0.000192018	0.000270886	0.000245623	0.000153654	0.000170581	0.000153318	0.000165594	0.000311009	0.000217972	0.00014841	9.18048e-05	0.000187709	0.00022302	0.000205496	9.74731e-05	0.000127891	0.000231005	0.000226584	0.000154693	0.000162727	0.000113043	0.000143312	0.000235723
Ccnj	4.11073e-06	1.1512e-06	4.27368e-06	1.35694e-05	0	0	3.44277e-06	2.2164e-06	0	0	0	0	1.90907e-06	0	4.35878e-06	0	5.94906e-06	4.8241e-06	4.03875e-06	4.66434e-06	5.14049e-06	4.63167e-06	0	2.37744e-06	2.47083e-06	5.22894e-06	1.01305e-06	0	3.89436e-06	1.76819e-06	2.04087e-06	2.12938e-06	1.07686e-06	0	8.57027e-07	2.02184e-06	0	0	1.88141e-06	4.22174e-07	2.54595e-06	0	3.49375e-06	2.44247e-06	0	5.80328e-07	2.23555e-06	1.76275e-06	0	7.41644e-07	1.36765e-06	0	1.82569e-06	7.47736e-07	5.53131e-06	0	0	0	0	9.40537e-07	1.45513e-06	6.80656e-06	0	1.74583e-06	4.02432e-06	0	0	5.29841e-06	1.8342e-06	0	2.509e-06	0	2.62617e-06	3.1916e-06	8.34589e-06	0	7.03534e-07	3.95185e-06	1.1887e-06	2.33948e-06	1.16083e-06	2.11366e-06	1.81992e-06	1.77843e-06	5.41162e-06	1.352e-06	2.94653e-06
Ccnjl	4.11073e-06	6.9072e-06	4.98596e-06	1.35694e-05	4.68845e-06	4.80506e-06	5.73795e-06	2.95519e-06	0	3.10604e-06	0	6.27583e-06	1.90907e-06	0	8.71756e-06	1.89749e-05	4.95755e-06	3.75208e-06	1.6155e-06	6.53008e-06	8.07792e-06	5.78959e-06	4.90954e-06	0	4.94165e-06	8.7149e-06	3.03914e-06	4.70069e-06	3.89436e-06	3.53637e-06	2.04087e-06	2.55525e-06	1.07686e-06	7.00447e-06	1.71405e-06	3.03275e-06	1.86082e-06	3.75095e-06	3.76282e-06	3.37739e-06	2.54595e-06	6.44658e-06	4.36719e-06	4.88493e-06	2.89584e-06	1.16066e-06	8.9422e-06	5.28825e-06	5.44106e-06	2.22493e-06	4.37649e-06	5.86345e-06	4.56421e-06	3.73868e-06	1.84377e-06	8.10408e-07	0	5.29801e-06	2.5224e-06	5.17295e-06	5.82051e-06	0	0	0	4.02432e-06	3.71077e-06	0	2.6492e-06	3.66841e-06	2.81835e-06	2.509e-06	2.15979e-06	3.41402e-05	7.97901e-06	9.73687e-06	3.19504e-06	2.1106e-06	3.95185e-06	5.34913e-06	7.01844e-06	3.48248e-06	3.38186e-06	3.63983e-06	7.11373e-06	2.40516e-06	6.76e-07	3.68317e-06
Ccnk	8.22145e-06	1.26632e-05	2.13684e-05	2.71389e-05	1.87538e-05	3.84405e-05	2.63946e-05	1.4776e-05	3.13839e-05	1.24242e-05	1.05937e-05	2.40573e-05	3.81813e-05	3.59523e-05	2.17939e-05	4.06604e-05	2.47877e-05	1.92964e-05	2.14054e-05	3.91805e-05	3.89209e-05	1.85267e-05	1.22738e-05	1.66421e-05	2.14138e-05	2.61447e-05	2.2287e-05	2.35034e-05	1.63563e-05	2.29864e-05	1.53065e-05	1.38409e-05	2.26141e-05	7.00447e-06	1.62835e-05	1.08674e-05	1.45144e-05	2.62567e-05	1.5404e-05	1.09765e-05	1.27297e-05	9.66987e-06	3.05703e-05	2.473e-05	1.52032e-05	2.08918e-05	2.012e-05	3.87805e-05	2.23083e-05	1.55745e-05	2.84472e-05	2.41867e-05	3.83394e-05	1.94411e-05	2.3969e-05	2.1881e-05	1.76975e-05	2.29581e-05	1.8918e-05	2.61783e-05	2.76474e-05	6.80656e-06	1.23952e-05	2.26957e-05	2.9895e-05	2.96861e-05	0	7.94761e-06	3.5767e-05	1.63464e-05	1.7563e-05	1.94381e-05	5.77757e-05	2.07454e-05	1.80828e-05	1.83715e-05	2.32166e-05	4.74222e-05	1.60474e-05	2.41746e-05	3.01815e-05	1.81775e-05	3.54884e-05	2.75657e-05	2.34503e-05	9.464e-06	1.17861e-05
Ccnl1	0.000143875	7.25256e-05	0.000191603	0.000149264	0.000103146	0.000105711	0.000118202	0.000112297	7.84597e-05	0.000108712	0.000143015	8.47237e-05	6.49083e-05	5.99204e-05	7.40993e-05	0.000168063	9.41934e-05	0.000113634	6.58316e-05	0.000125004	7.49043e-05	9.37914e-05	5.64597e-05	7.37006e-05	9.05969e-05	0.000153382	0.0001165	8.81379e-05	7.00984e-05	0.000201573	0.000244904	0.0002008	0.000100687	0.000112072	0.000232254	0.000215073	0.000106811	0.000348839	0.000204486	0.00014565	0.000109476	0.000170834	8.90907e-05	7.11368e-05	5.53829e-05	5.39705e-05	0.0001006	0.000135732	5.71311e-05	6.37814e-05	8.26062e-05	0.000118735	0.000128711	6.20621e-05	0.000153033	6.40222e-05	0.000102646	0.00015011	0.000233322	0.000213972	8.14871e-05	0.000136131	0.000168575	0.000146649	9.02598e-05	0.000103902	0	0.000209287	0.000177918	0.000166283	0.000115414	7.55925e-05	0.00015757	0.000113302	8.06769e-05	9.26561e-05	8.93488e-05	0.000158074	6.835e-05	0.000107616	8.59013e-05	9.89193e-05	8.18963e-05	8.98108e-05	8.17755e-05	5.07e-05	5.08277e-05
Ccnl2	6.57716e-05	6.79208e-05	8.97473e-05	6.78472e-05	3.75076e-05	7.20759e-05	7.45934e-05	6.72307e-05	6.27677e-05	7.4545e-05	6.88588e-05	9.20455e-05	7.25446e-05	8.38886e-05	8.71756e-05	7.86102e-05	4.46179e-05	6.75374e-05	5.08882e-05	5.78379e-05	4.62644e-05	4.86326e-05	5.89145e-05	4.35863e-05	7.00067e-05	6.97192e-05	6.88871e-05	9.40138e-05	7.08773e-05	9.01775e-05	0.000110207	7.89999e-05	8.50722e-05	0.000101565	0.000127697	5.53477e-05	7.14555e-05	0.000108778	9.70102e-05	4.89722e-05	3.30973e-05	9.34754e-05	5.24063e-05	5.95351e-05	5.86407e-05	7.89247e-05	4.69466e-05	8.81376e-05	5.6587e-05	4.59819e-05	6.2912e-05	6.88955e-05	7.39403e-05	3.88823e-05	0.000108782	5.83493e-05	5.66322e-05	8.83002e-05	8.19779e-05	9.70321e-05	5.82051e-05	8.84853e-05	9.66825e-05	8.0308e-05	4.48425e-05	7.05046e-05	0.000175445	0.000135109	9.35443e-05	6.14401e-05	7.7779e-05	4.31957e-05	7.35327e-05	6.54279e-05	4.03385e-05	9.18574e-05	7.1057e-05	6.45469e-05	5.11139e-05	5.45878e-05	6.84889e-05	6.80599e-05	8.18963e-05	7.02481e-05	5.23123e-05	5.3404e-05	5.08277e-05
Ccno	0	0	0	0	0	0	0	0	0	0	0	0	0	0	0	0	0	0	0	0	0	0	0	0	0	0	0	0	0	0	0	0	5.38431e-07	0	0	0	0	0	1.17588e-07	0	0	0	0	0	0	0	0	1.76275e-06	0	0	0	0	0	0	0	0	0	0	0	3.13512e-07	0	0	0	0	0	0	0	0	0	0	0	0	0	0	0	0	0	0	5.94348e-07	0	0	0	9.09959e-07	0	0	0	0
Ccnt1	2.46644e-05	3.56872e-05	4.55859e-05	4.07083e-05	7.97037e-05	2.88304e-05	5.96747e-05	2.51191e-05	0	4.34846e-05	2.64842e-05	2.92872e-05	2.8636e-05	4.79363e-05	6.97405e-05	6.77674e-05	3.76774e-05	3.59127e-05	3.31177e-05	4.57106e-05	4.18583e-05	1.85267e-05	2.61842e-05	4.35863e-05	3.87096e-05	4.35745e-05	4.55871e-05	3.76055e-05	3.34915e-05	8.84094e-06	1.93883e-05	2.3849e-05	3.06906e-05	3.50223e-05	3.42811e-05	2.27456e-05	3.20061e-05	3.37586e-05	2.46935e-05	1.56204e-05	3.05514e-05	5.15726e-05	2.96969e-05	1.70973e-05	1.44792e-05	2.14722e-05	4.91821e-05	3.70178e-05	2.12201e-05	2.2991e-05	2.92678e-05	3.66465e-05	4.92935e-05	2.16844e-05	4.42505e-05	3.24163e-05	2.47766e-05	4.59161e-05	2.90076e-05	3.99728e-05	6.98461e-05	5.44525e-05	2.72694e-05	3.66623e-05	4.02432e-05	5.56615e-05	3.5089e-05	2.38428e-05	4.76893e-05	2.81835e-05	7.2761e-05	2.37576e-05	6.04019e-05	4.14909e-05	4.17294e-05	4.07367e-05	3.72873e-05	7.37679e-05	1.72361e-05	3.5872e-05	7.54538e-05	5.07279e-05	3.54884e-05	4.17932e-05	3.06658e-05	2.028e-05	2.28356e-05
Ccnt2	3.28858e-05	1.84192e-05	2.2793e-05	0	1.40654e-05	2.40253e-05	1.14759e-05	2.06864e-05	0	3.41665e-05	2.64842e-05	1.98735e-05	2.48179e-05	2.39682e-05	4.79466e-05	5.15032e-05	2.57793e-05	3.96648e-05	4.24069e-05	3.17175e-05	3.81865e-05	3.70534e-05	3.5185e-05	3.16992e-05	3.04735e-05	3.66026e-05	3.64697e-05	3.99559e-05	3.81647e-05	8.84094e-06	1.83678e-05	1.78868e-05	2.85369e-05	2.45156e-05	4.19943e-05	1.81965e-05	1.93525e-05	1.12529e-05	1.96372e-05	1.81535e-05	1.78216e-05	3.22329e-05	2.18359e-05	2.25928e-05	1.7737e-05	2.08918e-05	2.68266e-05	4.05433e-05	2.17642e-05	2.15077e-05	4.18502e-05	3.00502e-05	4.01651e-05	2.46753e-05	2.58128e-05	4.05204e-05	1.76975e-05	3.00221e-05	2.64852e-05	2.49242e-05	3.92884e-05	5.44525e-05	1.73533e-05	3.14249e-05	1.66722e-05	3.33969e-05	0	2.38428e-05	2.84301e-05	2.08558e-05	7.2761e-05	3.23968e-05	4.20187e-05	3.82993e-05	2.78196e-05	4.55293e-05	5.48757e-05	3.82012e-05	2.49626e-05	4.21106e-05	5.33981e-05	5.19961e-05	4.09481e-05	3.2901e-05	3.728e-05	2.5688e-05	3.90416e-05
Ccny	4.11073e-06	1.61168e-05	1.2821e-05	2.71389e-05	2.81307e-05	2.40253e-05	2.86898e-05	1.55148e-05	0	3.41665e-05	2.11873e-05	7.3218e-06	1.52725e-05	1.19841e-05	8.71756e-06	2.7107e-05	1.98302e-05	1.87604e-05	1.81744e-05	2.79861e-05	2.71712e-05	1.15792e-05	1.30921e-05	1.74345e-05	1.56486e-05	1.74298e-05	1.31696e-05	1.76276e-05	1.94718e-05	1.41455e-05	1.42861e-05	1.25633e-05	2.26141e-05	3.15201e-05	3.0853e-05	2.60311e-05	1.45144e-05	3.37586e-05	2.32824e-05	1.64648e-05	1.01838e-05	9.66987e-06	1.31016e-05	1.95397e-05	1.41172e-05	2.55345e-05	1.78844e-05	3.5255e-05	1.95878e-05	2.37326e-05	3.0909e-05	2.63855e-05	3.83394e-05	2.05627e-05	1.84377e-05	2.91747e-05	1.76975e-05	3.17881e-05	1.76568e-05	2.5708e-05	2.91026e-05	2.04197e-05	1.98323e-05	3.31707e-05	2.06965e-05	4.45292e-05	0	1.3246e-05	3.11814e-05	1.63464e-05	2.509e-05	1.29587e-05	3.1514e-05	2.55328e-05	3.06016e-05	2.79566e-05	1.89954e-05	2.50284e-05	1.42644e-05	2.41746e-05	3.71465e-05	2.11366e-05	2.54788e-05	3.64579e-05	1.68361e-05	1.2844e-05	2.06257e-05
Ccnyl1	1.64429e-05	9.2096e-06	9.97192e-06	0	9.3769e-06	4.80506e-06	9.18072e-06	5.17159e-06	1.56919e-05	3.10604e-06	1.05937e-05	1.35976e-05	7.63627e-06	1.19841e-05	0	1.62642e-05	1.78472e-05	9.6482e-06	5.25037e-06	2.23889e-05	1.68902e-05	2.43163e-05	6.54605e-06	1.03022e-05	2.3061e-05	3.48596e-05	1.01305e-05	5.87586e-06	1.32408e-05	1.76819e-05	2.95926e-05	1.17116e-05	6.46118e-06	1.05067e-05	2.31397e-05	1.5922e-05	4.46597e-06	3.37586e-05	1.7403e-05	1.13987e-05	2.54595e-06	0	1.74688e-06	2.10663e-05	1.48412e-05	2.20525e-05	0	1.93903e-05	2.01319e-05	2.0766e-05	1.06677e-05	2.27209e-05	2.37339e-05	8.97283e-06	1.10626e-05	4.05204e-06	3.53951e-06	1.9426e-05	2.01792e-05	1.94378e-05	1.1641e-05	2.04197e-05	2.23114e-05	1.92041e-05	8.62355e-06	3.71077e-06	0	2.38428e-05	2.7513e-05	1.63464e-05	1.7563e-05	6.47936e-06	2.88878e-05	2.23412e-05	1.39098e-05	1.03839e-05	1.33671e-05	1.44901e-05	1.60474e-05	1.09176e-05	3.48248e-06	7.60918e-06	1.91091e-05	1.95628e-05	7.81678e-06	1.2168e-05	8.10297e-06
Ccp110	0	3.4536e-06	4.98596e-06	0	4.68845e-06	9.61012e-06	4.59036e-06	2.95519e-06	0	0	0	2.09194e-06	5.7272e-06	2.39682e-05	0	5.42139e-06	0	2.14404e-06	2.42325e-06	9.32869e-07	6.60921e-06	2.31584e-06	2.45477e-06	7.13231e-06	3.29443e-06	3.48596e-06	1.01305e-06	7.05103e-06	2.33661e-06	0	1.02044e-06	1.49056e-06	5.38431e-06	0	2.57108e-06	1.26365e-06	1.48866e-06	3.75095e-06	1.41106e-06	8.44348e-07	0	3.22329e-06	7.86094e-06	2.74777e-06	2.53386e-06	1.74099e-06	4.4711e-06	8.81376e-06	1.63232e-06	1.48329e-06	2.18824e-06	4.39759e-06	8.21558e-06	1.86934e-06	3.68754e-06	1.62082e-06	1.76975e-05	8.83002e-06	8.82839e-06	2.5081e-06	0	1.36131e-05	2.47904e-06	0	2.87452e-06	3.71077e-06	0	5.29841e-06	3.66841e-06	0	0	2.15979e-06	2.62617e-06	3.1916e-06	5.56392e-06	4.79256e-06	1.40707e-06	1.31728e-06	5.94348e-07	3.89913e-06	2.32166e-06	5.07279e-06	5.45975e-06	8.89216e-07	2.40516e-06	4.732e-06	2.94653e-06
Ccpg1os	0	1.1512e-06	7.1228e-07	0	9.3769e-06	4.80506e-06	1.14759e-06	2.95519e-06	0	3.10604e-06	0	0	0	0	4.35878e-06	0	9.9151e-07	2.14404e-06	1.45395e-05	4.66434e-06	3.67178e-06	8.10543e-06	1.47286e-05	8.71727e-06	4.94165e-06	0	1.01305e-06	1.64524e-05	1.09042e-05	0	5.10218e-06	1.27763e-06	8.07647e-06	3.50223e-06	1.71405e-06	1.01092e-06	5.95462e-06	0	1.52865e-06	2.11087e-06	5.0919e-06	6.44658e-06	1.22281e-05	2.74777e-06	2.89584e-06	2.90164e-06	1.11778e-05	0	3.26463e-06	3.70822e-06	7.38533e-06	5.86345e-06	2.73853e-06	2.99094e-06	3.68754e-06	1.13457e-05	1.76975e-05	1.766e-06	3.78359e-06	1.09729e-06	0	6.80656e-06	2.47904e-06	0	2.29961e-06	3.71077e-06	0	2.6492e-06	4.58551e-06	1.12734e-06	1.7563e-05	6.47936e-06	7.8785e-06	1.5958e-06	2.78196e-06	1.03839e-05	1.40707e-05	0	4.75478e-06	5.45878e-06	9.28662e-06	1.39502e-05	6.36971e-06	1.77843e-06	4.20904e-06	1.1492e-05	8.8396e-06
Ccr1	1.64429e-05	2.878e-05	4.98596e-06	0	4.68845e-06	3.36354e-05	8.03313e-06	1.77312e-05	0	1.24242e-05	4.23747e-05	2.09194e-06	1.33635e-05	1.19841e-05	0	0	2.97453e-06	3.75208e-06	2.01937e-06	1.86574e-06	1.46871e-06	4.63167e-06	8.18256e-07	7.92479e-07	3.29443e-06	6.97192e-06	6.07828e-06	1.17517e-06	6.23097e-06	3.53637e-06	1.02044e-06	2.12938e-06	3.28443e-05	1.05067e-05	8.57027e-07	2.52729e-07	1.11649e-05	0	3.41006e-06	2.95522e-06	2.54595e-06	1.28932e-05	2.70766e-05	2.13716e-06	7.2396e-07	5.80328e-07	1.11778e-05	1.76275e-06	1.08821e-06	2.96658e-06	1.91471e-06	2.19879e-06	9.12843e-07	3.36481e-06	1.84377e-06	4.86245e-06	3.53951e-06	1.766e-05	1.00896e-05	5.0162e-06	5.82051e-06	0	0	6.9833e-06	5.17413e-06	7.42154e-06	0	1.85444e-05	1.8342e-06	1.69101e-06	2.509e-06	4.31957e-06	2.62617e-06	0	4.17294e-06	7.9876e-07	2.81414e-06	5.26913e-06	1.1887e-06	2.33948e-06	9.28662e-06	2.11366e-06	0	8.89216e-07	5.41162e-06	2.028e-06	2.2099e-06
Ccr10	0	1.1512e-06	1.42456e-06	0	0	0	2.29518e-06	0	0	3.10604e-06	0	3.13791e-06	1.90907e-06	0	0	2.7107e-06	1.98302e-06	5.36011e-07	1.21162e-06	1.86574e-06	1.46871e-06	0	8.18256e-07	0	0	1.74298e-06	1.01305e-06	0	0	0	0	4.25875e-07	0	3.50223e-06	0	2.52729e-07	1.11649e-06	0	2.35176e-07	4.22174e-07	0	3.22329e-06	0	0	1.08594e-06	0	6.70665e-06	3.5255e-06	2.72053e-06	0	1.36765e-06	7.32931e-07	9.12843e-07	3.73868e-07	7.37508e-06	1.62082e-06	0	0	0	6.27025e-07	0	0	2.47904e-06	3.49165e-06	2.29961e-06	0	0	2.6492e-06	0	5.63671e-07	0	0	2.62617e-06	3.1916e-06	6.95491e-06	1.59752e-06	1.40707e-06	1.31728e-06	1.1887e-06	4.67896e-06	2.32166e-06	4.22732e-07	9.09959e-07	3.55686e-06	1.20258e-06	1.352e-06	1.47327e-06
Ccr2	2.87751e-05	1.26632e-05	2.13684e-06	0	0	9.61012e-06	1.60663e-05	1.847e-05	0	1.55302e-05	2.64842e-05	1.04597e-06	1.33635e-05	2.39682e-05	0	0	6.94057e-06	2.68006e-06	2.42325e-06	9.32869e-07	1.46871e-06	3.47375e-06	8.18256e-07	7.92479e-07	0	0	5.06523e-06	1.17517e-06	4.67323e-06	0	1.02044e-06	8.51751e-07	9.15333e-06	3.50223e-06	1.71405e-06	5.05459e-07	2.60515e-06	7.5019e-06	7.05529e-07	8.44348e-07	0	9.66987e-06	1.74688e-05	6.10617e-07	1.8099e-06	0	1.34133e-05	3.5255e-06	0	2.22493e-06	2.18824e-06	2.93172e-06	0	2.99094e-06	5.53131e-06	8.10408e-06	0	2.64901e-05	1.2612e-05	6.427e-06	0	0	4.95808e-06	1.92041e-05	4.59923e-06	0	0	1.85444e-05	1.8342e-06	5.07303e-06	5.018e-06	4.31957e-06	2.62617e-06	1.5958e-06	2.78196e-06	6.39008e-06	6.33181e-06	1.31728e-06	5.94348e-07	3.89913e-06	9.28662e-06	5.91825e-06	1.81992e-06	8.89216e-07	6.01291e-06	1.352e-06	1.47327e-06
Ccr3	0	0	7.1228e-07	0	0	0	0	0	0	0	0	0	0	0	0	0	0	0	0	9.32869e-07	0	0	0	0	0	0	0	0	0	0	0	0	5.38431e-07	0	1.71405e-06	5.05459e-07	0	0	1.17588e-07	0	0	0	0	0	0	0	0	0	0	0	0	0	0	3.73868e-07	0	0	0	0	0	4.70269e-07	0	0	0	0	5.74903e-07	0	0	0	9.17101e-07	0	0	0	0	0	1.39098e-06	0	0	0	0	0	0	0	9.09959e-07	0	0	6.76e-07	0
Ccr4	0	0	0	0	0	0	1.14759e-06	0	0	0	0	0	0	0	0	0	0	5.36011e-07	0	0	0	0	0	0	0	0	1.01305e-06	0	0	0	0	0	0	0	0	0	0	0	0	0	0	0	8.73438e-07	0	3.6198e-07	0	0	0	0	0	0	0	0	0	0	0	0	0	0	1.56756e-07	0	0	0	0	5.74903e-07	0	0	0	0	0	0	0	0	0	1.39098e-06	0	0	0	0	0	0	0	9.09959e-07	0	0	0	0
Ccr5	4.11073e-06	5.756e-06	7.1228e-07	0	0	9.61012e-06	1.14759e-06	7.38799e-07	1.56919e-05	9.31813e-06	2.11873e-05	3.13791e-06	3.81813e-06	0	0	2.7107e-06	9.9151e-07	2.14404e-06	1.6155e-06	0	1.46871e-06	0	8.18256e-07	1.58496e-06	1.64722e-06	1.74298e-06	1.01305e-06	2.35034e-06	7.78871e-07	0	1.02044e-06	6.38813e-07	7.53804e-06	0	8.57027e-07	2.52729e-07	7.44328e-07	0	8.23117e-07	0	0	0	1.74688e-06	9.15925e-07	1.08594e-06	0	4.4711e-06	0	1.08821e-06	0	5.47061e-07	0	9.12843e-07	7.47736e-07	0	3.24163e-06	3.53951e-06	7.06402e-06	2.5224e-06	2.5081e-06	2.91026e-06	0	4.95808e-06	5.23748e-06	2.87452e-06	0	0	2.6492e-06	3.66841e-06	1.12734e-06	0	0	0	0	1.39098e-06	0	3.51767e-06	0	1.78304e-06	1.55965e-06	0	2.53639e-06	1.81992e-06	8.89216e-07	1.80387e-06	2.704e-06	0
Ccr6	0	2.3024e-06	0	0	0	4.80506e-06	1.14759e-05	2.2164e-06	0	1.24242e-05	1.58905e-05	4.18389e-06	3.81813e-06	0	0	5.42139e-06	9.9151e-07	0	8.0775e-07	0	7.34356e-07	0	0	0	0	5.22894e-06	0	2.35034e-06	0	0	1.02044e-06	6.38813e-07	1.07686e-06	3.50223e-06	0	0	7.44328e-07	3.75095e-06	2.35176e-07	0	0	0	8.73438e-07	3.05308e-07	3.6198e-07	0	2.23555e-06	0	0	3.70822e-06	8.20592e-07	0	0	3.73868e-07	0	1.62082e-06	0	7.06402e-06	6.30599e-06	1.25405e-06	0	0	2.47904e-06	6.9833e-06	5.74903e-07	0	0	2.6492e-06	0	5.63671e-07	0	2.15979e-06	5.25234e-06	0	8.34589e-06	0	2.1106e-06	0	0	2.33948e-06	2.32166e-06	2.95913e-06	7.27967e-06	8.89216e-07	1.20258e-06	6.76e-07	7.36634e-07
Ccr7	8.22145e-06	2.3024e-05	2.13684e-06	0	0	5.28556e-05	1.72139e-05	3.47235e-05	0	4.03786e-05	4.23747e-05	1.04597e-05	1.52725e-05	8.38886e-05	4.35878e-06	0	9.9151e-07	1.07202e-06	1.6155e-06	9.32869e-07	1.46871e-06	0	0	0	8.23609e-07	1.74298e-06	0	0	0	0	0	2.12938e-07	4.89973e-05	2.10134e-05	0	7.58188e-07	1.41422e-05	0	4.70353e-07	8.44348e-07	0	2.90096e-05	8.12297e-05	1.52654e-06	1.08594e-06	5.80328e-07	4.4711e-06	1.76275e-06	0	2.96658e-06	1.36765e-06	3.66465e-06	9.12843e-07	1.1216e-06	1.84377e-06	4.05204e-06	1.4158e-05	3.53201e-05	1.2612e-05	6.427e-06	2.91026e-06	0	7.43712e-06	2.26957e-05	1.72471e-06	3.71077e-06	0	1.3246e-05	1.8342e-06	1.69101e-06	0	4.31957e-06	2.62617e-06	0	2.78196e-06	0	7.03534e-07	1.31728e-06	1.1887e-06	2.33948e-06	1.16083e-06	2.11366e-06	4.54979e-06	8.89216e-07	1.80387e-06	6.76e-07	0
Ccr9	1.23322e-05	6.9072e-06	2.13684e-06	0	0	0	3.44277e-06	3.69399e-06	0	0	1.05937e-05	4.18389e-06	9.54534e-06	0	0	0	9.9151e-07	5.89612e-06	8.0775e-07	4.66434e-06	5.14049e-06	3.47375e-06	0	0	4.11804e-06	5.22894e-06	9.11741e-06	1.17517e-06	0	1.76819e-06	2.04087e-06	1.06469e-06	0	0	1.71405e-06	2.02184e-06	0	0	2.58694e-06	1.26652e-06	0	0	3.49375e-06	1.83185e-06	4.70574e-06	5.22296e-06	0	0	3.26463e-06	3.70822e-06	1.09412e-06	7.32931e-07	4.56421e-06	4.86029e-06	0	0	0	8.83002e-06	0	3.76215e-06	0	0	2.47904e-06	8.72913e-06	8.04865e-06	3.71077e-06	0	2.6492e-06	6.41971e-06	1.69101e-06	0	0	1.05047e-05	6.38321e-06	1.53008e-05	7.9876e-07	0	6.58642e-06	8.91522e-06	7.79826e-06	1.16083e-06	1.69093e-06	9.09959e-07	1.77843e-06	1.80387e-06	6.76e-07	0
Ccrl2	4.11073e-06	0	7.1228e-07	0	4.68845e-06	0	0	1.4776e-06	0	3.10604e-06	0	1.04597e-06	0	0	0	2.7107e-06	1.98302e-06	0	1.21162e-06	1.86574e-06	2.93742e-06	1.15792e-06	8.18256e-07	2.37744e-06	8.23609e-07	3.48596e-06	2.02609e-06	0	3.89436e-06	0	3.06131e-06	1.27763e-06	6.62271e-05	1.05067e-05	8.57027e-07	7.58188e-07	3.8705e-05	3.75095e-06	2.58694e-06	8.44348e-07	0	2.2563e-05	9.69516e-05	1.22123e-06	1.08594e-06	1.16066e-06	8.9422e-06	3.5255e-06	5.44106e-07	0	1.09412e-06	7.32931e-07	9.12843e-07	1.49547e-06	0	2.43122e-06	7.07902e-06	3.53201e-06	1.2612e-06	4.70269e-07	0	0	2.47904e-06	0	0	0	0	2.6492e-06	0	1.69101e-06	2.509e-06	2.15979e-06	0	1.5958e-06	0	7.9876e-07	7.03534e-07	1.31728e-06	5.94348e-07	1.55965e-06	0	1.2682e-06	1.81992e-06	8.89216e-07	3.00645e-06	6.76e-07	1.47327e-06
Ccs	8.22145e-06	1.7268e-05	1.2821e-05	2.71389e-05	5.1573e-05	1.92202e-05	2.06566e-05	1.55148e-05	4.70758e-05	1.86363e-05	1.05937e-05	3.5563e-05	3.62723e-05	4.79363e-05	3.9229e-05	2.43963e-05	2.08217e-05	2.57285e-05	3.75604e-05	2.79861e-05	2.42338e-05	3.12638e-05	2.94572e-05	5.30961e-05	2.55319e-05	2.78877e-05	2.73522e-05	5.28828e-05	3.81647e-05	1.41455e-05	1.32657e-05	1.68221e-05	2.42294e-05	2.10134e-05	5.14216e-06	4.04367e-06	1.78639e-05	0	2.09307e-05	1.2243e-05	4.32811e-05	2.90096e-05	3.40641e-05	2.59512e-05	1.7737e-05	1.79902e-05	3.35333e-05	3.17295e-05	2.5573e-05	1.77995e-05	2.70795e-05	2.1255e-05	2.28211e-05	2.61708e-05	3.31879e-05	2.83643e-05	2.47766e-05	1.2362e-05	5.04479e-06	2.25729e-05	2.61923e-05	0	1.23952e-05	1.39666e-05	2.01216e-05	3.71077e-05	0	1.85444e-05	3.02643e-05	2.14195e-05	4.5162e-05	2.59174e-05	2.62617e-06	4.30867e-05	1.53008e-05	4.3133e-05	4.92474e-05	3.68839e-05	3.26891e-05	2.72939e-05	3.71465e-05	4.81915e-05	2.45689e-05	2.75657e-05	2.70581e-05	4.5292e-05	4.19881e-05
Ccsap	4.11073e-06	2.3024e-06	0	0	0	0	2.29518e-06	2.2164e-06	0	3.10604e-06	1.58905e-05	1.04597e-06	3.81813e-06	0	8.71756e-06	5.42139e-06	0	1.60803e-06	8.0775e-07	4.66434e-06	0	1.15792e-06	8.18256e-07	1.58496e-06	8.23609e-07	0	1.01305e-06	8.22621e-06	2.33661e-06	3.53637e-06	3.06131e-06	8.51751e-07	3.76902e-06	0	8.57027e-07	5.05459e-07	7.44328e-07	0	1.17588e-06	8.44348e-07	0	0	7.86094e-06	1.22123e-06	2.89584e-06	1.16066e-06	0	0	2.72053e-06	2.22493e-06	2.18824e-06	2.93172e-06	9.12843e-07	1.49547e-06	1.84377e-06	0	3.53951e-06	5.29801e-06	5.04479e-06	2.97837e-06	0	0	2.47904e-06	3.49165e-06	3.44942e-06	3.71077e-06	0	0	1.00881e-05	5.63671e-07	2.509e-06	2.15979e-06	2.62617e-06	1.5958e-06	1.39098e-06	5.59132e-06	2.1106e-06	2.63457e-06	2.97174e-06	2.33948e-06	3.48248e-06	1.69093e-06	9.09959e-07	2.66765e-06	3.00645e-06	2.028e-06	2.2099e-06
Ccser1	0	2.3024e-06	7.1228e-06	0	9.3769e-06	0	4.59036e-06	1.4776e-06	0	1.86363e-05	0	1.04597e-06	1.90907e-06	0	1.74351e-05	5.42139e-06	6.94057e-06	5.89612e-06	1.00969e-05	3.73148e-06	5.14049e-06	6.94751e-06	7.36431e-06	5.54735e-06	1.07069e-05	6.97192e-06	1.21566e-05	7.05103e-06	1.40197e-05	3.53637e-06	5.10218e-06	3.407e-06	1.13071e-05	3.50223e-06	3.42811e-06	6.06551e-06	1.26536e-05	1.12529e-05	3.76282e-06	5.48826e-06	7.63784e-06	1.61165e-05	8.73438e-07	7.02209e-06	7.60158e-06	4.64263e-06	2.23555e-06	8.81376e-06	3.26463e-06	4.44986e-06	1.06677e-05	3.66465e-06	1.09541e-05	7.85123e-06	5.53131e-06	1.21561e-05	1.76975e-05	0	5.04479e-06	3.44864e-06	5.82051e-06	1.36131e-05	1.23952e-05	1.74583e-06	6.89884e-06	7.42154e-06	0	2.6492e-06	1.28394e-05	6.76405e-06	7.527e-06	1.29587e-05	1.5757e-05	1.11706e-05	6.95491e-06	5.59132e-06	1.68848e-05	5.26913e-06	4.75478e-06	3.89913e-06	4.64331e-06	1.18365e-05	6.36971e-06	3.55686e-06	6.6142e-06	4.056e-06	9.57624e-06
Ccser2	0.000102768	6.44672e-05	5.48456e-05	5.42778e-05	3.75076e-05	6.72708e-05	4.59036e-05	9.38274e-05	6.27677e-05	4.34846e-05	3.70778e-05	5.22986e-05	4.39085e-05	4.79363e-05	2.61527e-05	0.000103006	5.55245e-05	7.61136e-05	3.35216e-05	8.02267e-05	5.72798e-05	8.22122e-05	3.76398e-05	3.88315e-05	7.08303e-05	8.3663e-05	7.69915e-05	3.64303e-05	5.29633e-05	0.000109628	0.000130616	8.92209e-05	3.17674e-05	6.65425e-05	0.00019026	0.00011575	2.19577e-05	0.000210053	0.000145692	6.12152e-05	2.03676e-05	2.57863e-05	4.1925e-05	9.15925e-05	5.21251e-05	6.73181e-05	5.36532e-05	0.000165699	9.14098e-05	6.97145e-05	6.15444e-05	0.000147319	0.000104064	6.43053e-05	3.31879e-05	5.99702e-05	4.60136e-05	0.000107726	0.000162695	8.60591e-05	2.91026e-05	2.04197e-05	6.69341e-05	6.45955e-05	6.32394e-05	4.824e-05	3.5089e-05	8.47745e-05	7.70365e-05	7.32772e-05	5.7707e-05	2.59174e-05	8.92897e-05	8.93649e-05	6.39851e-05	8.3071e-05	8.37206e-05	0.000100114	4.99252e-05	7.1744e-05	5.80414e-05	7.98964e-05	7.00668e-05	6.75804e-05	5.47175e-05	5.8136e-05	6.0404e-05
Cct2	6.16609e-05	7.4828e-05	5.19964e-05	8.14166e-05	7.50152e-05	6.24658e-05	9.98404e-05	6.27979e-05	1.56919e-05	8.07571e-05	6.88588e-05	5.85744e-05	8.78171e-05	0.000167777	6.10229e-05	9.48743e-05	9.32019e-05	7.50416e-05	0.000107431	0.000108213	8.95915e-05	7.75805e-05	8.67352e-05	7.68705e-05	8.89497e-05	8.3663e-05	9.82655e-05	0.000117517	8.41181e-05	4.06683e-05	0.00011837	6.00484e-05	7.8611e-05	5.60358e-05	4.79935e-05	3.94258e-05	4.24267e-05	2.62567e-05	7.40805e-05	5.826e-05	7.38325e-05	4.83494e-05	0.000101319	7.90748e-05	8.43413e-05	7.02197e-05	9.16576e-05	7.57983e-05	0.00010066	8.5289e-05	0.000125003	5.49698e-05	9.67613e-05	9.98228e-05	9.21885e-05	0.000102111	0.000106185	7.59382e-05	4.16195e-05	9.75023e-05	0.00011641	8.84853e-05	5.9497e-05	9.60204e-05	0.000153499	0.000118745	7.01779e-05	6.62301e-05	0.000199928	6.08764e-05	7.2761e-05	9.93501e-05	0.000115551	0.000132452	9.18048e-05	0.00011582	0.00012734	0.000136997	9.27183e-05	0.000113075	9.40271e-05	0.000112447	8.9176e-05	0.000114709	9.98143e-05	9.5992e-05	0.000128174
Cct3	8.22145e-06	6.21648e-05	6.90912e-05	2.71389e-05	7.50152e-05	5.76607e-05	0.000119349	7.09247e-05	6.27677e-05	8.07571e-05	3.70778e-05	7.4264e-05	0.000110726	5.99204e-05	6.97405e-05	9.48743e-05	9.02274e-05	6.48573e-05	8.60253e-05	9.51526e-05	7.27013e-05	5.90538e-05	6.62788e-05	9.98524e-05	7.16539e-05	5.22894e-05	7.59785e-05	7.75614e-05	6.93196e-05	1.23773e-05	4.694e-05	4.23746e-05	7.75341e-05	2.10134e-05	2.74249e-05	2.50202e-05	3.64721e-05	1.12529e-05	5.83237e-05	5.36161e-05	5.60109e-05	2.90096e-05	7.7736e-05	5.22077e-05	5.75548e-05	3.59804e-05	6.25954e-05	7.40356e-05	6.31163e-05	5.33984e-05	0.000100386	8.28212e-05	9.12843e-05	6.72963e-05	9.77198e-05	0.000105353	0.000106185	3.00221e-05	1.63956e-05	9.78159e-05	0.000125141	4.08394e-05	4.95808e-05	4.88831e-05	0.000134527	0.000122455	3.5089e-05	3.17904e-05	0.000112803	3.88933e-05	8.7815e-05	4.75153e-05	6.04019e-05	6.54279e-05	7.2331e-05	8.78636e-05	8.02029e-05	9.7479e-05	8.26144e-05	7.95423e-05	9.75096e-05	7.44009e-05	5.18676e-05	6.66912e-05	8.65859e-05	7.3684e-05	9.35525e-05
Cct4	4.93287e-05	6.44672e-05	4.34491e-05	0.000108556	0.0001219	8.64911e-05	9.63976e-05	5.24547e-05	6.27677e-05	0.000111818	6.3562e-05	6.48502e-05	7.25446e-05	8.38886e-05	9.15344e-05	6.2346e-05	7.73378e-05	4.9849e-05	0.000152261	0.000116609	8.15135e-05	7.98963e-05	0.000134194	0.000127589	6.83595e-05	6.97192e-05	6.28089e-05	0.000106941	0.000126956	2.8291e-05	8.6737e-05	5.60026e-05	0.000107686	4.5529e-05	6.342e-05	4.39749e-05	7.70379e-05	2.62567e-05	7.94896e-05	5.74157e-05	0.000114568	5.15726e-05	9.34579e-05	6.19776e-05	6.84142e-05	7.25411e-05	0.000131898	7.75611e-05	7.23661e-05	7.93559e-05	0.000162477	9.89457e-05	9.58485e-05	8.37465e-05	6.26882e-05	0.000136148	8.49482e-05	5.82781e-05	3.53135e-05	8.43348e-05	0.000149878	5.44525e-05	6.4455e-05	6.9833e-05	0.000113256	0.000133588	0.000210534	5.56333e-05	0.000136648	5.35487e-05	9.2833e-05	9.93501e-05	5.25234e-05	9.09607e-05	7.5113e-05	0.000107833	0.000147039	5.66432e-05	7.96426e-05	0.000116194	9.98312e-05	0.000127665	0.000101005	9.60353e-05	7.87691e-05	0.000146692	0.000200364
Cct5	7.39931e-05	0.000109364	8.33368e-05	0.000108556	7.97037e-05	9.12961e-05	0.000125087	9.30886e-05	0.000203995	9.62873e-05	0.00010064	9.83213e-05	0.000129817	0.000155793	7.40993e-05	0.000159931	0.000135837	9.8626e-05	0.000195072	0.000158588	0.000117497	9.61072e-05	0.00016447	0.000148194	0.000105422	0.000125495	9.82655e-05	0.000199779	0.000136302	4.42047e-05	9.49005e-05	5.83449e-05	0.000132993	3.15201e-05	3.34241e-05	3.10857e-05	7.44328e-05	3.75095e-05	7.90192e-05	5.86822e-05	7.89244e-05	9.02521e-05	0.000145864	8.85394e-05	9.91825e-05	8.87903e-05	0.000194493	0.000123393	0.000109909	0.00011273	0.000195848	0.000149518	0.000131449	0.000117021	0.000132751	0.000196929	0.00014158	8.83002e-05	4.16195e-05	0.000109729	0.000130961	2.72263e-05	7.68502e-05	0.000120462	0.000129928	0.00014472	7.01779e-05	7.94761e-05	0.000182503	6.70768e-05	0.000127959	0.000105829	7.09065e-05	9.73439e-05	0.000105715	0.000179721	0.000232166	0.000115921	0.00013254	0.000155965	0.000160194	0.000176702	0.000116475	0.000120933	0.00012567	0.000160212	0.000187105
Cct6b	0	0	0	0	0	0	0	7.38799e-07	0	0	0	0	1.90907e-06	0	0	0	0	5.36011e-07	1.21162e-06	0	0	0	8.18256e-07	7.92479e-07	8.23609e-07	0	0	0	0	0	0	0	0	3.50223e-06	0	2.52729e-07	3.72164e-07	0	1.17588e-07	8.44348e-07	0	0	0	6.10617e-07	7.2396e-07	1.16066e-06	0	0	1.08821e-06	0	1.09412e-06	0	0	3.73868e-07	0	0	0	0	0	4.70269e-07	1.45513e-06	0	0	0	0	0	0	0	0	0	2.509e-06	0	0	1.5958e-06	0	3.9938e-06	1.40707e-06	0	5.94348e-07	7.79826e-07	0	8.45464e-07	0	0	6.01291e-07	6.76e-07	0
Cct7	6.16609e-05	8.97936e-05	7.76385e-05	0.000135694	0.0001219	8.64911e-05	0.00013312	7.31411e-05	7.84597e-05	9.62873e-05	7.94525e-05	0.000123425	0.000131726	0.000155793	7.8458e-05	0.000143667	6.84142e-05	8.36177e-05	0.000121162	0.000122206	9.03258e-05	6.60013e-05	0.000108828	0.000169591	8.23609e-05	0.000104579	0.000114474	0.000123393	0.000132408	8.66412e-05	0.000106125	7.04824e-05	0.000124378	5.25335e-05	4.62795e-05	3.89203e-05	8.15039e-05	3.37586e-05	9.03077e-05	7.89466e-05	0.00010693	5.80192e-05	0.000122281	8.60969e-05	9.95444e-05	8.35673e-05	0.000111778	0.000104002	9.68508e-05	7.19395e-05	0.000156733	9.67469e-05	0.000102238	8.7859e-05	0.000130908	0.000155598	8.49482e-05	5.29801e-05	4.79255e-05	0.000123681	0.000112045	8.84853e-05	8.92454e-05	0.000108241	0.00011613	0.000155852	3.5089e-05	0.000108617	0.000144902	8.06049e-05	0.000122941	0.00010367	8.66635e-05	9.73439e-05	9.18048e-05	0.000149368	0.000161109	7.77197e-05	0.000102822	0.000127112	0.000131174	0.000155988	9.73656e-05	0.000121823	0.00012567	0.000127764	0.000142907
Cct8	2.46644e-05	4.83504e-05	3.98877e-05	8.14166e-05	7.03268e-05	3.36354e-05	6.54127e-05	6.35367e-05	3.13839e-05	9.93934e-05	3.70778e-05	3.7655e-05	4.19995e-05	0.000119841	3.05115e-05	0.000178906	7.93208e-05	5.30651e-05	8.68331e-05	9.88841e-05	6.97638e-05	6.13697e-05	8.34621e-05	7.37006e-05	7.00067e-05	6.10043e-05	6.48349e-05	6.58097e-05	6.0752e-05	2.65228e-05	6.73487e-05	5.17439e-05	0.000110378	3.50223e-05	3.2567e-05	2.78002e-05	5.84297e-05	1.50038e-05	5.91468e-05	5.19274e-05	8.91082e-05	8.38055e-05	9.25844e-05	6.442e-05	7.2034e-05	4.99083e-05	9.61287e-05	7.22728e-05	6.09398e-05	6.52647e-05	8.31533e-05	0.000118735	9.94999e-05	6.95395e-05	7.74383e-05	8.10408e-05	9.20273e-05	5.12141e-05	3.53135e-05	7.21078e-05	0.00011059	5.44525e-05	4.95808e-05	6.9833e-05	0.000121305	7.79261e-05	0.000105267	3.70888e-05	0.000119223	4.6221e-05	6.7743e-05	9.28708e-05	4.98972e-05	7.97901e-05	5.42483e-05	0.000103839	0.000112565	7.24506e-05	8.61805e-05	0.000120093	7.54538e-05	0.000104838	9.64556e-05	9.95922e-05	9.25988e-05	9.6668e-05	0.000115651
Ccz1	0.000131543	6.21648e-05	7.19403e-05	4.07083e-05	7.97037e-05	4.80506e-05	0.000111316	8.0529e-05	9.41516e-05	6.52269e-05	5.29683e-05	8.15858e-05	9.73624e-05	0.000107857	8.28168e-05	0.000135535	0.000107083	0.000124355	9.24873e-05	0.000150192	0.000120434	7.17909e-05	7.93709e-05	8.55877e-05	8.97733e-05	0.00011678	8.40828e-05	0.000105766	9.81378e-05	3.71319e-05	6.63283e-05	5.02533e-05	5.492e-05	5.9538e-05	5.48497e-05	4.90295e-05	6.92225e-05	7.12681e-05	4.49187e-05	4.6017e-05	6.61946e-05	7.09124e-05	0.000132763	8.24332e-05	6.87762e-05	6.96394e-05	0.00012072	0.000123393	7.34543e-05	7.11978e-05	8.31533e-05	9.16164e-05	9.21971e-05	6.58008e-05	0.000118001	0.000117509	6.72507e-05	9.88962e-05	4.41419e-05	5.64322e-05	9.89487e-05	0.000102098	8.42874e-05	7.85621e-05	0.000123604	9.648e-05	3.5089e-05	4.76857e-05	9.44614e-05	3.72023e-05	7.7779e-05	5.83142e-05	0.00021272	0.000169155	0.000140489	0.000107833	0.000118897	0.000158074	7.13218e-05	0.000103717	0.000100992	0.000137388	7.73465e-05	9.60353e-05	7.75665e-05	8.45e-05	7.36634e-05
Cd101	4.11073e-06	1.1512e-06	2.13684e-06	0	0	0	0	0	0	0	0	0	0	0	0	0	0	5.36011e-07	0	9.32869e-07	0	0	0	0	8.23609e-07	0	0	0	0	0	1.02044e-06	4.25875e-07	0	0	8.57027e-07	2.52729e-07	3.72164e-07	3.75095e-06	8.23117e-07	0	0	0	0	9.15925e-07	3.6198e-07	5.80328e-07	0	0	0	7.41644e-07	0	7.32931e-07	9.12843e-07	0	0	0	0	1.766e-06	1.2612e-06	4.70269e-07	0	0	2.47904e-06	0	5.74903e-07	0	0	0	9.17101e-07	0	0	0	0	1.5958e-06	0	0	0	0	0	0	0	0	0	0	6.01291e-07	1.352e-06	7.36634e-07
Cd109	0	0	0	0	0	0	1.14759e-06	0	0	0	0	0	0	0	0	0	0	5.36011e-07	5.65425e-06	0	0	2.31584e-06	4.09128e-06	2.37744e-06	0	0	0	5.87586e-06	1.09042e-05	1.76819e-06	0	0	3.76902e-06	0	0	5.05459e-07	3.72164e-07	0	2.35176e-07	0	0	0	6.9875e-06	3.05308e-07	7.2396e-07	0	4.4711e-06	0	5.44106e-07	0	4.65002e-06	0	9.12843e-07	1.49547e-06	5.53131e-06	1.05353e-05	1.76975e-05	0	1.2612e-06	1.09729e-06	0	6.80656e-06	0	0	0	0	0	0	0	0	2.509e-06	0	0	0	1.39098e-06	6.39008e-06	8.44241e-06	1.31728e-06	1.78304e-06	7.79826e-07	4.64331e-06	5.07279e-06	0	8.89216e-07	6.01291e-07	2.028e-06	2.2099e-06
Cd14	3.28858e-05	7.4828e-05	6.41052e-06	1.35694e-05	1.87538e-05	7.20759e-05	2.98374e-05	5.46711e-05	0	7.4545e-05	0.000174796	4.18389e-06	4.39085e-05	7.19045e-05	2.17939e-05	5.42139e-06	3.96604e-06	9.6482e-06	4.72533e-05	5.59721e-06	1.24841e-05	1.04213e-05	5.31867e-05	2.45669e-05	4.94165e-06	1.04579e-05	1.31696e-05	2.46786e-05	4.43957e-05	1.23773e-05	1.12248e-05	8.30457e-06	0.000204065	7.35469e-05	9.4273e-06	3.79094e-06	6.51287e-05	4.12605e-05	9.17187e-06	6.75479e-06	1.78216e-05	5.80192e-05	0.00025155	7.63271e-06	7.60158e-06	5.22296e-06	4.91821e-05	3.5255e-06	7.61748e-06	7.41644e-06	4.8962e-05	3.66465e-06	2.73853e-06	8.59897e-06	2.3969e-05	5.75389e-05	7.07902e-05	2.47241e-05	1.76568e-05	1.63026e-05	1.74615e-05	2.04197e-05	1.23952e-05	2.26957e-05	9.19845e-06	4.08184e-05	3.5089e-05	4.50365e-05	1.28394e-05	1.24008e-05	1.2545e-05	2.59174e-05	7.8785e-06	4.78741e-06	9.73687e-06	2.79566e-05	6.61322e-05	3.95185e-06	7.13218e-06	1.48167e-05	2.08949e-05	4.05823e-05	3.63983e-06	4.44608e-06	2.40516e-05	2.2984e-05	4.12515e-05
Cd151	2.05536e-05	3.79896e-05	4.91473e-05	2.71389e-05	4.68845e-05	3.36354e-05	2.63946e-05	6.20591e-05	1.56919e-05	9.93934e-05	4.23747e-05	2.61493e-05	2.48179e-05	4.79363e-05	6.53817e-05	3.79497e-05	4.16434e-05	5.62812e-05	7.95633e-05	3.82476e-05	5.94829e-05	6.36855e-05	6.21875e-05	6.97382e-05	5.27109e-05	5.05464e-05	5.06523e-05	4.1131e-05	7.16562e-05	4.59729e-05	4.59196e-05	5.83449e-05	6.99961e-05	7.35469e-05	8.22746e-05	6.7226e-05	6.06627e-05	4.12605e-05	5.51488e-05	5.02387e-05	4.58271e-05	6.12425e-05	5.50266e-05	6.10617e-05	4.56095e-05	6.26755e-05	6.03599e-05	6.69845e-05	3.75433e-05	4.82069e-05	5.68944e-05	6.15662e-05	5.2032e-05	4.74813e-05	4.05629e-05	6.1591e-05	4.24741e-05	4.76821e-05	6.17987e-05	7.14808e-05	4.80192e-05	6.12591e-05	7.93293e-05	5.06289e-05	3.04699e-05	4.45292e-05	3.5089e-05	5.82825e-05	5.59432e-05	9.18783e-05	5.7707e-05	6.0474e-05	6.82804e-05	7.65985e-05	4.86843e-05	7.82784e-05	8.58312e-05	3.95185e-05	6.12178e-05	6.47256e-05	6.26847e-05	8.75056e-05	6.82469e-05	8.09187e-05	6.13317e-05	8.45e-05	0.000100919
Cd160	1.23322e-05	8.0584e-06	6.41052e-06	2.71389e-05	4.68845e-06	0	4.59036e-06	2.2164e-06	0	0	1.05937e-05	6.27583e-06	5.7272e-06	0	0	5.42139e-06	5.94906e-06	5.89612e-06	4.03875e-07	5.59721e-06	2.93742e-06	4.63167e-06	2.45477e-06	0	8.23609e-07	5.22894e-06	9.11741e-06	2.35034e-06	0	3.53637e-06	1.02044e-05	4.47169e-06	0	3.50223e-06	0	5.05459e-07	7.44328e-07	0	4.35076e-06	8.86566e-06	0	0	2.62031e-06	2.13716e-06	5.06772e-06	4.0623e-06	0	0	1.63232e-06	6.6748e-06	8.20592e-07	2.19879e-06	1.82569e-06	6.72963e-06	0	1.62082e-06	0	0	0	5.32971e-06	0	0	1.48742e-05	6.9833e-06	6.32394e-06	0	0	2.6492e-06	5.50261e-06	3.94569e-06	0	2.15979e-06	1.05047e-05	3.1916e-06	5.56392e-06	0	7.03534e-07	5.26913e-06	4.16044e-06	3.89913e-06	0	8.45464e-07	6.36971e-06	5.3353e-06	6.6142e-06	2.028e-06	7.36634e-07
Cd163	0	1.1512e-06	0	0	0	0	3.44277e-06	1.4776e-06	0	6.21209e-06	0	1.04597e-06	0	0	0	0	1.98302e-06	1.07202e-06	1.21162e-06	1.86574e-06	7.34356e-07	1.15792e-06	2.45477e-06	0	0	3.48596e-06	0	0	5.4521e-06	0	0	2.76819e-06	3.23059e-06	0	0	2.52729e-07	1.86082e-06	3.75095e-06	1.17588e-07	4.22174e-07	0	0	8.73438e-06	1.52654e-06	0	1.16066e-06	4.4711e-06	5.28825e-06	5.44106e-07	1.48329e-06	4.65002e-06	3.66465e-06	9.12843e-07	2.61708e-06	1.84377e-06	5.67285e-06	0	0	1.2612e-06	6.27025e-07	0	0	0	1.74583e-06	5.74903e-07	0	0	0	0	1.12734e-06	0	0	5.25234e-06	0	4.17294e-06	7.9876e-07	9.14594e-06	3.95185e-06	5.94348e-07	3.89913e-06	5.80414e-06	3.80459e-06	0	0	3.00645e-06	6.76e-07	7.36634e-07
Cd163l1	0	0	0	0	0	4.80506e-06	1.14759e-06	0	0	0	5.29683e-06	0	0	0	0	5.42139e-06	0	0	0	0	0	0	0	0	0	0	0	0	0	0	0	0	5.38431e-07	0	0	0	0	0	0	0	0	0	8.73438e-07	0	0	0	0	0	0	0	2.73531e-07	0	0	3.73868e-07	0	0	0	0	0	0	0	0	0	0	0	0	0	0	0	0	0	0	0	0	0	0	0	0	0	0	0	0	0	0	0	0	0
Cd164	3.69965e-05	7.4828e-05	0.000125361	1.35694e-05	7.50152e-05	3.84405e-05	5.39368e-05	9.23498e-05	7.84597e-05	4.34846e-05	5.82652e-05	4.91607e-05	5.5363e-05	8.38886e-05	6.10229e-05	8.67423e-05	7.33717e-05	0.000144187	9.12757e-05	0.000110079	9.62007e-05	0.000136634	8.50987e-05	0.00011174	7.65956e-05	8.7149e-05	0.00012967	0.000121043	9.89167e-05	5.83502e-05	6.3267e-05	0.000118393	9.47639e-05	4.90313e-05	0.000124269	0.000157956	7.14555e-05	2.62567e-05	8.34876e-05	0.000119897	0.000109476	0.000106369	9.86985e-05	7.60218e-05	9.44767e-05	8.18263e-05	7.82443e-05	7.57983e-05	7.88953e-05	7.7131e-05	0.000119259	7.69578e-05	0.000121408	8.11294e-05	6.82195e-05	0.000127234	7.43297e-05	8.12362e-05	9.33286e-05	8.90375e-05	0.000142602	7.48722e-05	0.000123952	9.60204e-05	8.04865e-05	0.000111323	3.5089e-05	7.41777e-05	0.000103632	0.000123444	7.7779e-05	9.0711e-05	0.000102421	0.000103727	0.000118233	9.26561e-05	0.000131561	0.000110652	9.62844e-05	0.000162984	0.000132334	0.000118365	0.000103735	0.000122712	0.000137696	0.000126412	0.000102392
Cd164l2	0	0	0	0	0	0	0	0	0	0	0	0	0	0	0	0	0	0	1.21162e-06	0	0	0	1.63651e-06	0	0	0	0	1.17517e-06	7.78871e-07	0	0	2.12938e-07	5.38431e-07	0	0	0	0	0	0	0	0	3.22329e-06	0	0	0	0	0	1.76275e-06	0	0	1.09412e-06	0	0	0	0	0	0	0	0	1.56756e-07	0	0	0	0	0	0	0	0	0	5.63671e-07	0	0	0	0	1.39098e-06	7.9876e-07	0	0	0	0	0	8.45464e-07	0	8.89216e-07	0	0	2.94653e-06
Cd177	0	0	3.5614e-06	1.35694e-05	0	0	0	2.2164e-06	1.56919e-05	3.10604e-06	0	3.13791e-06	1.90907e-06	0	3.48702e-05	2.7107e-06	3.96604e-06	4.8241e-06	6.86587e-06	2.79861e-06	7.34356e-07	0	7.36431e-06	2.77368e-05	2.47083e-06	1.74298e-06	3.03914e-06	3.52552e-05	1.01253e-05	0	2.04087e-06	2.98113e-06	3.82286e-05	0	0	1.26365e-06	1.30257e-05	0	5.87941e-07	1.26652e-06	1.27297e-05	9.66987e-06	1.13547e-05	3.05308e-07	7.2396e-07	5.80328e-07	2.90622e-05	0	1.63232e-06	2.22493e-06	3.17296e-05	1.46586e-06	2.73853e-06	2.61708e-06	0.000101407	1.21561e-05	4.60136e-05	0	0	7.83781e-07	3.34679e-05	0	0	0	5.17413e-06	7.42154e-05	0	2.6492e-06	1.8342e-06	1.69101e-06	2.7599e-05	8.63914e-06	0	1.5958e-06	2.78196e-06	3.19504e-05	1.33671e-05	0	2.37739e-06	1.94957e-05	4.0629e-05	1.31047e-05	0	0	1.864e-05	3.5828e-05	1.54693e-05
Cd180	0	6.9072e-06	7.1228e-07	0	0	1.44152e-05	6.88554e-06	6.64919e-06	0	6.21209e-06	5.29683e-06	2.09194e-06	7.63627e-06	0	4.35878e-06	0	0	0	8.0775e-07	0	0	0	0	0	0	8.7149e-06	0	0	0	0	0	0	5.38431e-06	0	0	0	2.97731e-06	0	0	0	0	3.22329e-06	8.73438e-06	0	0	0	6.70665e-06	0	1.63232e-06	1.48329e-06	2.73531e-07	6.59638e-06	0	3.73868e-07	1.84377e-06	8.10408e-07	1.06185e-05	7.06402e-06	2.5224e-06	1.72432e-06	0	0	7.43712e-06	1.39666e-05	5.74903e-07	7.42154e-06	0	1.85444e-05	1.8342e-06	0	2.509e-06	2.15979e-06	0	1.5958e-06	2.78196e-06	7.9876e-07	7.03534e-07	1.31728e-06	0	1.55965e-06	2.32166e-06	4.22732e-07	1.81992e-06	0	1.80387e-06	0	1.47327e-06
Cd19	1.64429e-05	1.84192e-05	7.1228e-07	0	0	0.000768809	0.000460184	0.00020908	0.000219687	0.000301286	3.70778e-05	9.41374e-06	1.52725e-05	4.79363e-05	0	2.7107e-06	1.98302e-06	0	1.6155e-06	9.32869e-07	0	0	0	0	8.23609e-07	1.04579e-05	1.01305e-06	0	0	3.53637e-06	1.02044e-06	6.38813e-07	2.31525e-05	0	0	0	5.21029e-06	7.5019e-06	3.52764e-07	4.22174e-07	0	0.00021596	0.000401781	0	0	5.80328e-07	8.9422e-05	0	0	2.22493e-06	8.20592e-07	8.79517e-06	0	0	0.000118001	4.94349e-05	0.000173436	0.000215453	0.000108463	0.000116	0	0	0.000168575	0.000199024	3.44942e-06	0	0	0.000129811	9.9964e-05	0.00010597	0	4.31957e-06	0	0	2.78196e-06	0	0	1.31728e-06	0	7.79826e-06	1.16083e-06	8.45464e-07	9.09959e-06	0	0	0	7.36634e-07
Cd1d1	0	3.4536e-06	0	0	0	4.80506e-06	1.14759e-06	3.69399e-06	0	6.21209e-06	5.29683e-06	2.09194e-06	3.81813e-06	0	4.35878e-06	2.7107e-06	9.9151e-07	2.68006e-06	1.05007e-05	9.32869e-07	1.46871e-06	4.63167e-06	4.09128e-06	3.9624e-06	8.23609e-07	3.48596e-06	4.05218e-06	4.70069e-06	3.89436e-06	0	1.02044e-06	4.25875e-07	9.15333e-06	0	0	0	2.23298e-06	0	4.70353e-07	4.22174e-07	5.0919e-06	9.66987e-06	4.36719e-06	6.10617e-07	7.2396e-07	1.74099e-06	1.11778e-05	0	0	1.48329e-06	5.47061e-06	2.19879e-06	3.65137e-06	7.47736e-07	5.53131e-06	4.86245e-06	1.4158e-05	3.53201e-06	1.2612e-06	1.09729e-06	1.45513e-06	0	2.47904e-06	5.23748e-06	0	0	0	7.94761e-06	0	1.12734e-06	5.018e-06	8.63914e-06	2.62617e-06	0	1.39098e-06	7.9876e-07	2.1106e-06	3.95185e-06	3.56609e-06	3.89913e-06	5.80414e-06	4.22732e-06	9.09959e-07	2.66765e-06	3.60774e-06	4.732e-06	1.03129e-05
Cd1d2	0	0	0	0	0	0	0	0	0	0	0	1.04597e-06	0	0	0	0	0	0	0	0	0	0	0	0	8.23609e-07	0	0	2.35034e-06	0	0	0	0	5.38431e-07	0	0	0	0	0	0	0	0	0	8.73438e-07	3.05308e-07	0	0	0	0	0	0	0	0	0	0	0	0	0	0	0	0	0	0	0	0	0	0	0	0	0	0	0	0	0	0	0	0	0	0	0	0	0	0	0	0	0	0	0
Cd2	1.64429e-05	2.18728e-05	2.13684e-06	0	4.68845e-06	6.24658e-05	2.18042e-05	3.54623e-05	0	1.86363e-05	4.76715e-05	8.36777e-06	2.29088e-05	0.000107857	0	0	2.97453e-06	2.14404e-06	0	0	0	1.15792e-06	0	0	0	1.91728e-05	0	2.35034e-06	2.33661e-06	0	2.04087e-06	4.25875e-07	3.60749e-05	3.50223e-06	0	2.52729e-07	1.22814e-05	3.75095e-06	3.52764e-07	4.22174e-07	0	2.2563e-05	3.5811e-05	0	7.2396e-07	0	0	0	5.44106e-07	2.96658e-06	1.09412e-06	5.13052e-06	0	7.47736e-07	1.84377e-06	8.10408e-07	0	3.00221e-05	1.51344e-05	1.26973e-05	1.45513e-06	0	7.43712e-06	7.50705e-05	8.04865e-06	3.71077e-06	3.5089e-05	4.23872e-05	6.41971e-06	1.01461e-05	0	4.31957e-06	7.8785e-06	0	9.73687e-06	7.9876e-07	4.22121e-06	1.31728e-06	0	5.45878e-06	4.64331e-06	1.2682e-06	2.72988e-06	0	4.81033e-06	1.352e-06	0
Cd200	1.64429e-05	1.26632e-05	5.69824e-06	2.71389e-05	9.3769e-06	1.44152e-05	2.18042e-05	1.92088e-05	0	0.000108712	5.29683e-06	7.3218e-06	3.81813e-06	7.19045e-05	4.35878e-06	1.89749e-05	1.68557e-05	1.12562e-05	1.89821e-05	1.30602e-05	1.54215e-05	2.08425e-05	1.22738e-05	1.42646e-05	8.23609e-06	1.74298e-05	1.31696e-05	1.88028e-05	2.49239e-05	7.07275e-06	5.10218e-06	6.60107e-06	0.000106609	7.00447e-06	5.14216e-06	2.27456e-06	1.63752e-05	3.75095e-06	4.58594e-06	2.95522e-06	1.01838e-05	6.12425e-05	2.88235e-05	1.5876e-05	1.48412e-05	1.04459e-05	1.78844e-05	1.58648e-05	1.5235e-05	1.85411e-05	1.44971e-05	3.29819e-05	2.09954e-05	2.13105e-05	3.13441e-05	3.24163e-05	7.07902e-06	1.766e-06	1.38732e-05	9.09186e-06	8.73077e-06	6.80656e-06	0	6.9833e-06	1.49475e-05	3.71077e-06	0	0	3.66841e-06	3.94569e-06	2.0072e-05	6.47936e-06	2.10093e-05	1.75538e-05	2.22557e-05	1.91702e-05	3.0252e-05	2.23938e-05	1.66417e-05	1.55965e-05	4.52723e-05	2.24048e-05	1.54693e-05	1.51167e-05	1.98426e-05	2.704e-05	2.13624e-05
Cd200r1	4.11073e-06	5.756e-06	0	0	4.68845e-06	9.61012e-06	2.29518e-06	2.2164e-06	0	0	2.11873e-05	3.13791e-06	3.81813e-06	0	0	2.7107e-06	0	0	0	0	7.34356e-07	0	0	0	8.23609e-07	0	2.02609e-06	1.17517e-06	0	3.53637e-06	0	0	4.84588e-06	0	1.71405e-06	0	3.72164e-07	3.75095e-06	8.23117e-07	4.22174e-07	0	3.22329e-06	5.24063e-06	2.13716e-06	0	5.80328e-07	4.4711e-06	0	0	7.41644e-07	0	2.93172e-06	0	3.73868e-07	0	0	0	7.06402e-06	0	1.09729e-06	0	0	0	5.23748e-06	5.74903e-07	0	0	2.6492e-06	3.66841e-06	1.12734e-06	0	0	0	0	1.39098e-06	0	0	5.26913e-06	1.1887e-06	0	0	8.45464e-07	0	3.55686e-06	6.01291e-07	0	0
Cd200r2	4.11073e-06	1.1512e-06	2.13684e-06	0	1.40654e-05	0	2.29518e-06	7.38799e-07	0	3.10604e-06	0	2.09194e-06	1.90907e-06	1.19841e-05	4.35878e-06	0	9.9151e-07	5.36011e-07	1.09046e-05	0	0	1.15792e-06	1.06373e-05	7.92479e-07	0	1.74298e-06	1.01305e-06	9.40138e-06	1.01253e-05	5.30456e-06	2.04087e-06	2.12938e-06	9.69176e-06	1.40089e-05	0	7.58188e-07	2.4935e-05	0	2.23417e-06	4.22174e-07	2.54595e-06	9.66987e-06	2.62031e-06	2.44247e-06	2.53386e-06	5.80328e-07	1.34133e-05	0	1.63232e-06	7.41644e-07	9.8471e-06	0	0	7.47736e-07	1.84377e-06	1.21561e-05	1.06185e-05	5.29801e-06	1.2612e-06	6.27025e-07	1.45513e-06	2.72263e-05	0	1.74583e-06	5.74903e-07	0	0	2.6492e-06	2.7513e-06	5.63671e-07	2.509e-06	1.07989e-05	2.62617e-06	1.5958e-06	1.39098e-06	1.59752e-06	1.19601e-05	3.95185e-06	5.94348e-07	1.55965e-06	2.32166e-06	1.0991e-05	0	1.77843e-06	1.20258e-06	2.028e-06	1.62059e-05
Cd200r3	0	2.3024e-06	0	0	0	4.80506e-06	0	1.4776e-06	0	0	0	1.04597e-06	1.90907e-06	0	0	0	0	0	8.0775e-07	0	0	1.15792e-06	0	0	0	0	0	0	7.78871e-07	1.76819e-06	0	2.12938e-07	5.38431e-07	0	0	2.52729e-07	3.72164e-07	0	0	0	0	3.22329e-06	8.73438e-07	0	0	0	0	0	0	0	8.20592e-07	0	0	0	0	0	0	1.766e-06	1.2612e-06	4.70269e-07	0	6.80656e-06	0	0	0	0	0	2.6492e-06	0	0	0	0	0	0	0	0	0	0	0	0	0	4.22732e-07	0	0	0	0	7.36634e-07
Cd200r4	0	2.3024e-06	7.1228e-07	0	0	0	2.29518e-06	7.38799e-07	0	3.10604e-06	1.58905e-05	3.13791e-06	0	0	0	0	1.98302e-06	2.68006e-06	4.03875e-07	3.73148e-06	2.20307e-06	2.31584e-06	8.18256e-07	0	1.64722e-06	0	2.02609e-06	0	0	1.76819e-06	1.02044e-06	1.06469e-06	4.30745e-06	0	3.42811e-06	7.58188e-07	7.44328e-07	0	1.88141e-06	2.11087e-06	0	0	4.36719e-06	6.10617e-07	1.08594e-06	1.16066e-06	0	0	5.44106e-07	0	0	1.46586e-06	9.12843e-07	1.1216e-06	0	0	0	0	0	9.40537e-07	0	0	2.47904e-06	3.49165e-06	1.14981e-06	0	0	0	3.66841e-06	1.69101e-06	0	0	2.62617e-06	1.5958e-06	2.78196e-06	0	7.03534e-07	7.9037e-06	2.97174e-06	7.79826e-07	0	4.22732e-07	0	2.66765e-06	1.20258e-06	0	0
Cd207	0	0	0	0	0	0	0	0	0	0	0	0	0	0	0	0	0	0	1.6155e-06	0	0	0	2.45477e-06	0	0	0	0	0	0	0	0	0	0	0	0	0	0	0	0	0	0	0	0	0	0	0	0	0	0	0	0	0	0	0	0	0	0	0	0	0	0	0	0	0	0	0	0	0	0	0	0	0	0	0	0	0	0	0	0	0	0	4.22732e-07	0	0	0	0	0
Cd209a	0	4.6048e-06	7.1228e-07	0	0	4.80506e-06	2.29518e-06	2.95519e-06	0	0	0	1.04597e-06	0	0	0	2.7107e-06	0	0	0	0	0	1.15792e-06	0	0	0	0	0	0	1.55774e-06	1.76819e-06	3.06131e-06	4.25875e-07	4.84588e-06	0	8.57027e-07	0	1.48866e-06	0	3.76282e-06	2.11087e-06	0	0	5.24063e-06	3.05308e-07	7.2396e-07	0	0	0	0	7.41644e-07	2.73531e-07	7.32931e-07	9.12843e-07	1.1216e-06	3.68754e-06	8.10408e-07	0	3.53201e-06	7.56719e-06	1.09729e-06	0	0	0	0	1.72471e-06	0	0	7.94761e-06	0	1.12734e-06	0	0	0	1.5958e-06	0	1.59752e-06	7.03534e-07	1.31728e-06	5.94348e-07	0	0	1.2682e-06	9.09959e-07	0	0	6.76e-07	1.47327e-06
Cd209b	0	0	0	0	0	1.44152e-05	0	3.69399e-06	0	3.10604e-06	0	0	0	0	0	0	9.9151e-07	0	2.42325e-06	1.86574e-06	0	0	0	0	0	0	0	0	0	0	0	0	3.76902e-06	0	8.57027e-07	0	3.72164e-07	3.75095e-06	2.58694e-06	8.44348e-07	0	0	3.49375e-06	1.22123e-06	0	5.80328e-07	0	0	0	0	0	0	0	0	0	0	0	0	0	6.27025e-07	0	0	0	0	0	0	0	0	1.8342e-06	0	2.509e-06	0	0	0	0	0	0	1.31728e-06	5.94348e-07	0	0	0	9.09959e-07	8.89216e-07	0	0	0
Cd209c	0	0	0	0	0	0	0	7.38799e-07	0	0	0	0	0	0	0	0	0	0	0	0	0	0	0	0	0	0	0	0	0	0	0	0	0	0	0	0	0	0	0	0	0	0	0	0	0	0	0	0	0	0	0	0	0	0	0	0	0	0	0	1.56756e-07	0	0	0	0	0	0	0	0	0	0	0	0	0	0	0	0	0	0	0	0	0	0	0	0	0	6.76e-07	0
Cd209d	0	2.3024e-06	7.1228e-07	0	0	0	0	0	0	3.10604e-06	0	0	1.90907e-06	0	0	0	0	0	0	0	0	0	0	0	0	0	0	0	0	0	0	0	0	0	0	0	0	0	0	0	0	0	8.73438e-07	0	0	0	0	0	0	7.41644e-07	0	0	0	0	0	0	0	0	1.2612e-06	3.13512e-07	0	0	0	0	0	0	0	0	0	0	0	0	0	0	0	0	0	0	0	0	0	0	0	0	1.20258e-06	6.76e-07	0
Cd209e	0	0	0	0	0	0	0	0	0	0	0	0	0	0	0	0	0	0	0	0	0	0	0	0	0	0	0	0	0	0	0	0	0	0	0	0	0	0	0	0	0	0	8.73438e-07	0	0	0	0	0	0	0	0	0	0	0	0	0	0	0	0	0	0	0	0	0	0	0	0	0	0	0	0	0	0	0	0	0	0	0	0	0	0	0	0	0	0	0	0
Cd209f	0	0	0	0	0	4.80506e-06	0	1.4776e-06	0	0	0	0	0	0	0	0	0	0	0	0	0	0	8.18256e-07	7.92479e-07	0	0	0	0	0	0	0	0	1.07686e-06	0	0	0	0	0	1.17588e-07	0	2.54595e-06	3.22329e-06	5.24063e-06	6.10617e-07	3.6198e-07	0	0	0	5.44106e-07	0	2.73531e-07	0	0	0	0	1.62082e-06	0	0	0	0	0	0	0	0	0	0	0	0	0	0	0	0	2.62617e-06	0	2.78196e-06	0	4.22121e-06	1.31728e-06	0	7.79826e-07	0	2.11366e-06	0	8.89216e-07	0	1.352e-06	7.36634e-07
Cd209g	0	0	0	0	0	0	0	0	0	0	0	0	0	0	0	0	0	0	0	0	0	0	0	0	0	0	0	0	7.78871e-07	0	0	0	0	0	0	0	0	0	0	0	0	0	0	0	0	0	0	0	0	0	0	0	0	0	0	0	0	0	0	0	0	0	0	1.74583e-06	0	0	0	0	0	0	0	0	0	0	0	0	0	0	0	0	0	4.22732e-07	0	0	0	6.76e-07	0
Cd22	0	8.0584e-06	1.42456e-06	1.35694e-05	0	4.80506e-06	2.5247e-05	1.847e-05	0	9.31813e-06	0	6.27583e-06	1.71816e-05	1.19841e-05	4.35878e-06	0	0	0	0	9.32869e-07	0	0	0	0	1.64722e-06	5.22894e-06	0	1.17517e-06	0	0	0	6.38813e-07	8.6149e-06	3.50223e-06	0	0	1.86082e-06	0	1.17588e-07	0	0	3.22329e-06	1.31016e-05	3.05308e-07	3.6198e-07	5.80328e-07	2.23555e-06	1.76275e-06	0	7.41644e-07	1.09412e-06	5.86345e-06	0	0	0	0	1.06185e-05	1.766e-05	7.56719e-06	4.23242e-06	0	6.80656e-06	4.95808e-06	1.22208e-05	1.14981e-06	0	0	7.94761e-06	0	2.25468e-06	2.509e-06	4.31957e-06	0	1.5958e-06	5.56392e-06	0	7.03534e-07	1.31728e-06	0	7.79826e-06	1.16083e-06	3.38186e-06	6.36971e-06	0	0	0	0
Cd226	4.11073e-06	4.6048e-06	0	0	0	0	3.44277e-06	2.95519e-06	0	0	5.29683e-06	2.09194e-06	0	0	0	0	9.9151e-07	2.14404e-06	0	9.32869e-07	0	1.15792e-06	0	0	0	0	4.05218e-06	1.17517e-06	0	3.53637e-06	0	2.12938e-07	1.61529e-06	3.50223e-06	1.71405e-06	1.26365e-06	2.23298e-06	3.75095e-06	4.70353e-07	4.22174e-07	0	3.22329e-06	2.62031e-06	3.05308e-07	1.08594e-06	0	0	0	1.08821e-06	2.22493e-06	2.73531e-07	7.32931e-07	9.12843e-07	7.47736e-07	0	0	0	3.53201e-06	1.2612e-06	6.27025e-07	0	0	2.47904e-06	1.74583e-06	1.72471e-06	0	0	7.94761e-06	1.8342e-06	1.12734e-06	0	2.15979e-06	0	1.5958e-06	0	0	0	2.63457e-06	1.78304e-06	1.55965e-06	0	4.22732e-07	9.09959e-07	0	6.01291e-07	0	0
Cd244	2.46644e-05	1.38144e-05	3.5614e-06	0	9.3769e-06	1.92202e-05	1.03283e-05	8.12678e-06	0	3.10604e-06	2.11873e-05	1.04597e-05	3.81813e-06	0	0	8.13209e-06	2.97453e-06	6.43213e-06	1.21162e-06	5.59721e-06	2.20307e-06	1.15792e-06	2.45477e-06	1.58496e-06	2.47083e-06	8.7149e-06	9.11741e-06	2.35034e-06	0	5.30456e-06	6.12261e-06	1.91644e-06	1.02302e-05	7.00447e-06	1.71405e-06	2.52729e-06	1.86082e-06	3.75095e-06	2.70453e-06	3.79957e-06	0	0	6.11407e-06	2.74777e-06	5.4297e-06	4.0623e-06	2.23555e-06	3.5255e-06	2.72053e-06	2.96658e-06	8.20592e-07	3.66465e-06	2.73853e-06	2.99094e-06	1.84377e-06	8.10408e-07	0	0	0	0	0	0	0	0	0	0	0	0	0	0	0	0	0	0	0	0	0	0	0	0	0	0	0	0	0	0	0
Cd247	4.11073e-06	0	1.42456e-06	0	0	0	2.29518e-06	2.2164e-06	0	6.21209e-06	5.29683e-06	2.09194e-06	1.90907e-06	0	0	0	9.9151e-07	1.60803e-06	4.03875e-07	0	7.34356e-07	1.15792e-06	0	7.92479e-07	1.64722e-06	1.74298e-06	3.03914e-06	0	7.78871e-07	1.76819e-06	4.08174e-06	2.12938e-07	7.53804e-06	1.05067e-05	0	1.51638e-06	7.44328e-07	0	1.17588e-06	2.11087e-06	0	3.22329e-06	5.24063e-06	6.10617e-07	2.17188e-06	5.80328e-07	0	0	1.08821e-06	0	8.20592e-07	2.93172e-06	0	2.61708e-06	1.84377e-06	2.43122e-06	0	5.29801e-06	1.2612e-06	1.88107e-06	0	0	0	8.72913e-06	5.74903e-07	0	0	2.6492e-06	1.8342e-06	1.12734e-06	0	0	5.25234e-06	0	5.56392e-06	1.59752e-06	0	3.95185e-06	1.78304e-06	5.45878e-06	2.32166e-06	4.22732e-07	9.09959e-07	1.77843e-06	3.60774e-06	6.76e-07	0
Cd248	0	3.4536e-06	7.1228e-07	0	0	0	3.44277e-06	4.43279e-06	0	9.31813e-06	0	1.04597e-06	1.90907e-06	1.19841e-05	0	2.7107e-06	1.98302e-06	5.36011e-07	4.8465e-06	1.86574e-06	0	2.31584e-06	1.63651e-06	3.16992e-06	0	0	0	2.35034e-06	5.4521e-06	1.76819e-06	0	2.12938e-07	6.99961e-06	0	0	0	1.11649e-06	0	0	4.22174e-07	0	6.44658e-06	6.9875e-06	3.05308e-07	1.44792e-06	0	0	0	5.44106e-07	7.41644e-07	6.2912e-06	2.19879e-06	2.73853e-06	3.73868e-07	1.29064e-05	7.29367e-06	3.53951e-06	0	5.04479e-06	7.83781e-07	4.36538e-06	0	0	0	0	0	0	0	0	1.12734e-06	0	0	1.5757e-05	1.5958e-06	8.34589e-06	3.19504e-06	1.61813e-05	1.97593e-05	1.78304e-06	7.79826e-07	4.0629e-05	1.94457e-05	9.09959e-07	1.77843e-06	1.20258e-06	3.38e-06	3.68317e-06
