## Supplementary Table 1 for "The cellular states and fates of shed intestinal cells": Supplementary Table 1.xlsx (part 3 of 3)

### Sheet: Sheet1 (continued)
Genes	Exp1-CT1-Duo-F	Exp1-CT1-Jej-F	Exp1-CT1-Ile-F	Exp1-CT1-pCol-F	Exp1-CT1-dCol-F	Exp1-CT2-Duo-F	Exp1-CT2-Jej-F	Exp1-CT2-Ile-F	Exp1-CT2-pCol-F	Exp1-CT2-dCol-F	Exp1-CT3-Duo-F	Exp1-CT3-Jej-F	Exp1-CT3-Ile-F	Exp1-CT3-pCol-F	Exp1-CT3-dCol-F	Exp1-CT1-Duo-T	Exp1-CT1-Jej-T	Exp1-CT1-Ile-T	Exp1-CT1-pCol-T	Exp1-CT2-Duo-T	Exp1-CT2-Jej-T	Exp1-CT2-Ile-T	Exp1-CT2-pCol-T	Exp1-CT2-dCol-T	Exp1-CT3-Duo-T	Exp1-CT3-Jej-T	Exp1-CT3-Ile-T	Exp1-CT3-pCol-T	Exp1-CT3-dCol-T	Exp2-CT1-Duo-F	Exp2-CT1-Jej-F	Exp2-CT1-Ile-F	Exp2-CT1-dCol-F	Exp2-CT2-Duo-F	Exp2-CT2-Jej-F	Exp2-CT2-Ile-F	Exp2-CT2-dCol-F	Exp2-CT3-Duo-F	Exp2-CT3-Jej-F	Exp2-CT3-Ile-F	Exp2-CT3-dCol-F	Exp2-CT4-dCol-F	Exp2-CT5-dCol-F	Exp2-CT1-Duo-T	Exp2-CT1-Jej-T	Exp2-CT1-Ile-T	Exp2-CT1-dCol-T	Exp2-CT2-Duo-T	Exp2-CT2-Jej-T	Exp2-CT2-Ile-T	Exp2-CT2-dCol-T	Exp2-CT3-Duo-T	Exp2-CT3-Jej-T	Exp2-CT3-Ile-T	Exp2-CT3-dCol-T	Exp2-CT4-dCol-T	Exp2-CT5-dCol-T	Exp3-CT4-Duo-F	Exp3-CT4-Jej-F	Exp3-CT4-Ile-F	Exp3-CT4-pCol-F	Exp3-CT4-dCol-F	Exp3-CT5-Duo-F	Exp3-CT5-Jej-F	Exp3-CT5-Ile-F	Exp3-CT5-pCol-F	Exp3-CT5-dCol-F	Exp3-CT6-Duo-F	Exp3-CT6-Jej-F	Exp3-CT6-Ile-F	Exp3-CT6-pCol-F	Exp3-CT6-dCol-F	Exp3-CT4-Duo-T	Exp3-CT4-Jej-T	Exp3-CT4-Ile-T	Exp3-CT4-pCol-T	Exp3-CT4-dCol-T	Exp3-CT5-Duo-T	Exp3-CT5-Jej-T	Exp3-CT5-Ile-T	Exp3-CT5-pCol-T	Exp3-CT5-dCol-T	Exp3-CT6-Duo-T	Exp3-CT6-Jej-T	Exp3-CT6-Ile-T	Exp3-CT6-pCol-T	Exp3-CT6-dCol-T
Cd24a	0.000152097	0.000104759	0.000103281	0.000149264	0.000107834	9.12961e-05	0.000177877	8.0529e-05	0.000203995	0.000155302	7.41557e-05	0.000119241	0.000108817	0.000335554	0.000283321	0.000181617	0.000174506	0.000102914	0.000130855	0.000132467	0.000159355	0.000141266	0.000124375	0.000213177	7.33012e-05	0.000141181	7.39524e-05	0.000325523	0.000160448	3.89001e-05	6.93896e-05	6.66495e-05	0.000343519	0.000168107	8.82738e-05	6.57096e-05	0.000379979	0.000105027	9.11308e-05	7.34583e-05	0.000427719	0.000209514	0.000488252	5.7398e-05	8.07215e-05	3.77214e-05	0.000143075	8.46121e-05	6.03957e-05	9.7897e-05	0.000170683	0.000104076	7.57659e-05	0.000124872	0.000317128	0.00017991	0.000113264	0.000113024	4.66643e-05	9.01348e-05	0.000452545	0.000156551	6.4455e-05	0.000109987	0.000202366	0.000456424	0.000140356	0.000124513	9.81298e-05	6.53858e-05	0.000484237	0.000125268	0.000144439	8.29817e-05	0.00019891	0.000259597	0.000204728	0.000173881	0.000105794	0.000165323	0.000489869	0.000212212	9.55457e-05	7.29157e-05	0.000124467	0.000275808	0.000171636
Cd27	4.11073e-06	2.3024e-06	7.1228e-07	0	0	0	3.44277e-06	2.2164e-06	0	0	5.29683e-06	0	0	0	0	2.7107e-06	2.97453e-06	5.36011e-07	0	9.32869e-07	0	0	0	0	0	1.74298e-06	3.03914e-06	1.17517e-06	7.78871e-07	0	1.02044e-06	4.25875e-07	7.53804e-06	0	8.57027e-07	5.05459e-07	3.72164e-06	3.75095e-06	0	8.44348e-07	0	1.28932e-05	8.73438e-07	0	1.44792e-06	5.80328e-07	0	1.76275e-06	1.63232e-06	0	1.36765e-06	0	0	7.47736e-07	0	2.43122e-06	3.53951e-06	3.53201e-06	0	2.19459e-06	0	0	9.91616e-06	5.23748e-06	2.29961e-06	0	0	2.6492e-06	2.7513e-06	2.81835e-06	0	2.15979e-06	2.62617e-06	1.5958e-06	1.39098e-06	1.59752e-06	0	1.31728e-06	5.94348e-07	3.1193e-06	9.28662e-06	1.69093e-06	2.72988e-06	2.66765e-06	6.01291e-07	0	1.47327e-06
Cd274	0	1.49656e-05	5.8407e-05	9.49861e-05	9.3769e-06	4.80506e-06	6.88554e-06	7.90514e-05	6.27677e-05	1.86363e-05	1.58905e-05	1.04597e-05	2.09997e-05	0	8.71756e-06	5.42139e-06	4.95755e-06	1.07202e-05	1.21162e-06	1.86574e-06	2.20307e-06	1.15792e-05	5.72779e-06	7.92479e-06	3.29443e-06	3.48596e-06	1.41826e-05	3.52552e-06	7.00984e-06	1.76819e-06	6.12261e-06	4.57816e-05	2.42294e-05	3.50223e-06	2.57108e-06	3.3613e-05	2.08412e-05	7.5019e-06	4.35076e-06	4.6017e-05	1.52757e-05	4.51261e-05	1.65953e-05	2.44247e-06	5.06772e-06	1.16066e-06	2.23555e-06	1.76275e-06	5.44106e-07	2.96658e-06	2.73531e-06	5.86345e-06	9.12843e-07	4.48642e-06	1.84377e-06	2.43122e-06	0	1.766e-05	5.29703e-05	5.87836e-05	2.03718e-05	2.72263e-05	3.47066e-05	1.92041e-05	1.72471e-05	0	0	1.3246e-05	2.10933e-05	5.2985e-05	1.5054e-05	1.51185e-05	1.05047e-05	9.57481e-06	9.73687e-06	5.59132e-06	1.40707e-06	1.31728e-06	1.78304e-06	7.79826e-06	3.48248e-06	2.53639e-06	1.81992e-06	4.44608e-06	7.21549e-06	5.408e-06	2.2099e-06
Cd276	0	1.1512e-06	7.1228e-07	0	0	4.80506e-06	0	0	0	0	0	0	1.90907e-06	0	0	0	3.96604e-06	5.36011e-07	1.6155e-06	9.32869e-07	2.20307e-06	1.15792e-06	8.18256e-07	1.58496e-06	8.23609e-07	0	0	5.87586e-06	7.78871e-07	0	0	0	1.07686e-06	0	0	7.58188e-07	7.44328e-07	0	4.70353e-07	8.44348e-07	0	0	2.62031e-06	6.10617e-07	3.6198e-07	5.80328e-07	2.23555e-06	0	5.44106e-07	2.22493e-06	3.5559e-06	7.32931e-07	3.65137e-06	1.86934e-06	3.68754e-06	4.05204e-06	0	0	0	4.70269e-07	1.45513e-06	0	0	0	1.14981e-06	0	0	2.6492e-06	9.17101e-07	0	0	0	2.62617e-06	4.78741e-06	0	2.39628e-06	2.81414e-06	1.31728e-06	1.78304e-06	1.55965e-06	4.64331e-06	1.2682e-06	9.09959e-07	1.77843e-06	6.01291e-07	2.028e-06	1.47327e-06
Cd28	4.11073e-06	1.1512e-06	1.42456e-06	0	9.3769e-06	0	1.14759e-06	0	0	6.21209e-06	1.05937e-05	0	1.90907e-06	0	0	0	1.98302e-06	1.60803e-06	1.21162e-06	2.79861e-06	2.20307e-06	1.15792e-06	1.63651e-06	0	8.23609e-07	3.48596e-06	1.01305e-06	0	0	1.76819e-06	0	6.38813e-07	1.61529e-06	0	0	2.52729e-07	1.48866e-06	0	4.70353e-07	0	0	0	4.36719e-06	9.15925e-07	1.08594e-06	0	8.9422e-06	1.76275e-06	1.63232e-06	5.93315e-06	2.46178e-06	4.39759e-06	0	2.99094e-06	7.37508e-06	6.48326e-06	7.07902e-06	3.53201e-06	1.2612e-06	1.41081e-06	0	0	2.47904e-06	5.23748e-06	5.74903e-07	3.71077e-06	0	0	9.17101e-07	0	2.509e-06	0	5.25234e-06	0	4.17294e-06	3.19504e-06	7.03534e-07	1.31728e-06	4.75478e-06	2.33948e-06	6.96497e-06	1.69093e-06	2.72988e-06	3.55686e-06	2.40516e-06	1.352e-06	0
Cd2ap	0.000378187	0.000272834	0.000339758	0.000556347	0.000440715	0.000177787	0.000286898	0.000492779	0.000439374	0.000736132	0.000280732	0.00028032	0.000322632	0.000371507	0.000505618	0.000360523	0.000310343	0.00059658	0.000347736	0.000445911	0.000351022	0.000441167	0.000397673	0.000400994	0.00037886	0.000460147	0.000597697	0.000403084	0.000531969	0.000288215	0.000504095	0.000348579	0.000423745	0.000252161	0.000462795	0.000453144	0.000390028	0.000416356	0.000272569	0.00026217	0.000272416	0.000448037	0.000277753	0.000321184	0.000409037	0.000392882	0.000299564	0.000484757	0.000303611	0.00038343	0.000553079	0.000331285	0.000458247	0.000298347	0.000379817	0.000242312	0.00036457	0.000420309	0.000601591	0.00040929	0.000359416	0.000667043	0.00043879	0.00033869	0.000564555	0.000515797	0.000421067	0.000500699	0.000652059	0.000234487	0.000331188	0.000313169	0.00050685	0.000635129	0.000339399	0.000571113	0.000539611	0.000596729	0.000257353	0.000432804	0.000290207	0.000426959	0.000359434	0.000493515	0.000384225	0.0002873	0.000374947
Cd2bp2	1.64429e-05	2.07216e-05	2.49298e-05	2.71389e-05	9.3769e-06	4.32455e-05	3.78705e-05	2.36416e-05	3.13839e-05	2.17423e-05	1.05937e-05	4.07929e-05	4.19995e-05	3.59523e-05	1.74351e-05	5.69246e-05	2.67708e-05	2.57285e-05	1.49434e-05	2.61203e-05	1.98276e-05	1.73688e-05	1.63651e-05	2.21894e-05	1.40013e-05	2.26587e-05	1.21566e-05	1.17517e-05	1.71352e-05	1.06091e-05	1.83678e-05	3.27924e-05	2.20757e-05	2.80179e-05	2.14257e-05	1.4911e-05	1.30257e-05	3.37586e-05	2.02252e-05	2.02644e-05	2.54595e-06	3.22329e-05	2.27094e-05	1.83185e-05	1.41172e-05	2.03115e-05	0.000959051	2.99668e-05	1.90437e-05	1.40912e-05	1.66854e-05	2.63855e-05	3.01238e-05	1.57025e-05	2.02815e-05	1.29665e-05	1.76975e-05	1.2362e-05	1.63956e-05	3.19783e-05	1.89167e-05	6.80656e-06	2.47904e-05	2.09499e-05	2.3571e-05	7.42154e-06	7.01779e-05	2.6492e-05	2.65959e-05	3.43839e-05	1.5054e-05	2.15979e-05	1.83832e-05	1.27664e-05	1.25188e-05	1.75727e-05	2.04025e-05	2.10765e-05	1.01039e-05	2.02755e-05	2.90207e-05	1.31047e-05	3.09386e-05	2.22304e-05	1.80387e-05	1.7576e-05	1.17861e-05
Cd300a	8.22145e-06	1.95704e-05	7.1228e-07	2.71389e-05	0	2.88304e-05	8.03313e-06	1.55148e-05	0	3.41665e-05	5.29683e-05	0	1.33635e-05	3.59523e-05	0	0	1.98302e-06	5.36011e-07	4.03875e-07	2.79861e-06	2.93742e-06	1.15792e-06	1.63651e-06	7.92479e-07	8.23609e-07	3.48596e-06	2.02609e-06	0	7.78871e-07	5.30456e-06	2.04087e-06	0	2.85369e-05	1.40089e-05	2.57108e-06	0	7.81544e-06	3.75095e-06	2.35176e-06	8.44348e-07	0	9.66987e-06	1.57219e-05	1.83185e-06	2.53386e-06	0	2.23555e-06	1.76275e-06	5.44106e-07	1.48329e-06	5.47061e-07	0	0	1.1216e-06	0	2.43122e-06	0	1.2362e-05	8.82839e-06	4.70269e-06	1.45513e-06	0	2.47904e-06	1.39666e-05	1.14981e-06	0	0	1.58952e-05	1.8342e-06	1.69101e-06	7.527e-06	4.31957e-06	5.25234e-06	1.5958e-06	1.39098e-06	1.59752e-06	7.03534e-07	7.9037e-06	1.78304e-06	1.55965e-06	2.32166e-06	1.69093e-06	0	8.89216e-07	1.80387e-06	4.056e-06	2.94653e-06
Cd300c	0	0	0	0	0	0	0	0	0	0	0	0	0	0	0	0	0	0	0	0	0	0	0	0	0	0	0	0	0	0	0	0	5.38431e-07	0	0	0	0	0	0	0	0	0	0	0	0	0	0	0	5.44106e-07	0	0	0	0	0	0	0	0	0	0	0	0	0	0	0	5.74903e-07	0	0	0	0	0	0	0	0	0	0	0	0	0	0	0	0	0	0	0	0	0	0
Cd300e	0	0	0	0	0	4.80506e-06	0	0	0	0	0	0	0	0	0	0	0	0	8.0775e-07	0	0	0	0	7.92479e-07	0	0	0	0	0	0	0	0	0	0	8.57027e-07	0	3.72164e-07	0	1.17588e-07	0	0	0	8.73438e-07	0	0	0	0	0	0	0	0	7.32931e-07	0	3.73868e-07	1.84377e-06	3.24163e-06	0	0	0	0	0	6.80656e-06	0	0	0	0	0	0	0	0	0	0	0	0	1.39098e-06	2.39628e-06	7.03534e-07	1.31728e-06	5.94348e-07	2.33948e-06	0	0	0	0	0	1.352e-06	0
Cd300lb	4.11073e-06	1.1512e-05	7.1228e-07	0	9.3769e-06	9.61012e-06	3.44277e-06	1.1082e-05	1.56919e-05	6.21209e-06	0	2.09194e-06	3.81813e-06	2.39682e-05	0	0	0	5.36011e-07	0	0	0	1.15792e-06	0	0	0	0	0	0	0	0	0	0	1.07686e-05	0	0	0	2.97731e-06	3.75095e-06	2.35176e-07	4.22174e-07	0	0	7.86094e-06	0	0	0	6.70665e-06	0	0	0	5.47061e-07	0	9.12843e-07	0	0	8.10408e-07	0	5.29801e-06	3.78359e-06	2.35134e-06	1.45513e-06	0	0	1.74583e-06	5.74903e-07	0	0	1.58952e-05	0	0	2.509e-06	0	0	0	0	0	0	0	0	7.79826e-07	0	4.22732e-07	0	0	0	0	0
Cd300ld	3.28858e-05	2.76288e-05	7.1228e-07	0	0	3.36354e-05	1.49187e-05	1.25596e-05	0	2.48483e-05	1.58905e-05	3.13791e-06	1.90907e-05	3.59523e-05	0	2.7107e-06	1.98302e-06	1.60803e-06	8.0775e-07	2.79861e-06	1.46871e-06	1.15792e-06	0	1.58496e-06	8.23609e-07	0	1.01305e-06	0	1.55774e-06	1.76819e-06	0	6.38813e-07	2.26141e-05	0	0	2.52729e-07	6.32679e-06	7.5019e-06	7.05529e-07	4.22174e-07	2.54595e-06	6.44658e-06	3.31906e-05	6.10617e-07	1.08594e-06	0	2.23555e-06	1.76275e-06	0	0	1.36765e-06	7.32931e-07	9.12843e-07	7.47736e-07	0	0	0	3.00221e-05	1.2612e-05	6.58376e-06	2.91026e-06	0	7.43712e-06	1.22208e-05	5.17413e-06	3.71077e-06	0	1.3246e-05	4.58551e-06	2.25468e-06	5.018e-06	2.15979e-06	7.8785e-06	1.5958e-06	1.39098e-06	7.9876e-07	3.51767e-06	2.63457e-06	0	2.33948e-06	3.48248e-06	1.2682e-06	0	1.77843e-06	1.20258e-06	2.028e-06	1.47327e-06
Cd300lf	4.11073e-06	3.4536e-06	2.84912e-06	0	0	0	1.14759e-06	3.69399e-06	0	0	0	2.09194e-06	0	1.19841e-05	4.35878e-06	5.42139e-06	9.9151e-07	1.07202e-06	4.03875e-07	0	7.34356e-07	2.31584e-06	8.18256e-07	0	1.64722e-06	0	0	0	1.55774e-06	1.76819e-06	0	3.83288e-06	4.30745e-06	0	1.71405e-06	1.51638e-06	1.48866e-06	1.12529e-05	1.41106e-06	2.11087e-06	2.54595e-06	0	2.62031e-06	1.83185e-06	7.2396e-07	5.80328e-07	0	3.5255e-06	1.08821e-06	0	2.73531e-07	2.19879e-06	9.12843e-07	1.1216e-06	3.68754e-06	0	3.53951e-06	5.29801e-06	2.5224e-06	1.72432e-06	2.91026e-06	0	0	6.9833e-06	1.14981e-06	0	0	5.29841e-06	2.7513e-06	3.38202e-06	5.018e-06	0	7.8785e-06	3.1916e-06	1.39098e-06	2.39628e-06	7.03534e-07	3.95185e-06	0	2.33948e-06	1.16083e-06	0	0	1.77843e-06	6.01291e-07	0	0
Cd300lg	4.11073e-06	9.2096e-06	0	0	4.68845e-06	1.44152e-05	2.29518e-06	3.69399e-06	0	3.10604e-06	3.70778e-05	0	1.90907e-06	1.19841e-05	0	0	0	2.14404e-06	1.21162e-06	9.32869e-07	1.46871e-06	0	8.18256e-07	7.92479e-07	0	0	0	1.17517e-06	7.78871e-07	0	1.02044e-06	0	1.61529e-06	0	0	0	2.23298e-06	0	2.35176e-07	4.22174e-07	0	0	6.9875e-06	1.22123e-06	7.2396e-07	0	2.23555e-06	0	1.63232e-06	7.41644e-07	1.64118e-06	1.46586e-06	9.12843e-07	3.73868e-07	0	3.24163e-06	1.4158e-05	0	1.2612e-06	1.41081e-06	0	0	0	0	0	0	0	2.6492e-06	0	1.12734e-06	0	2.15979e-06	2.62617e-06	1.5958e-06	0	1.59752e-06	3.51767e-06	0	1.78304e-06	3.89913e-06	2.32166e-06	1.69093e-06	5.45975e-06	8.89216e-07	3.00645e-06	6.76e-07	7.36634e-07
Cd300lh	0	0	0	0	0	0	3.44277e-06	7.38799e-07	0	3.10604e-06	0	0	0	0	0	0	0	0	4.03875e-07	0	0	0	0	0	0	0	0	0	0	0	0	0	1.07686e-06	3.50223e-06	0	0	0	0	0	0	0	0	2.62031e-06	0	0	0	0	0	0	7.41644e-07	2.73531e-07	0	0	0	0	0	0	0	0	0	0	0	0	0	0	0	0	0	0	0	0	0	0	0	0	0	0	0	0	0	0	0	0	0	0	0	0
Cd302	0.000102768	0.000130086	3.0628e-05	5.42778e-05	7.03268e-05	0.000124932	4.4756e-05	4.50667e-05	3.13839e-05	7.76511e-05	0.000185389	4.91607e-05	6.29992e-05	9.58727e-05	5.66641e-05	0.000103006	0.000109066	6.11053e-05	0.000119547	0.000167916	0.000142465	6.02117e-05	0.000117829	6.97382e-05	0.000116129	8.5406e-05	7.80045e-05	9.63641e-05	0.000100474	7.24957e-05	0.000134697	3.4283e-05	0.000151299	0.000133085	4.19943e-05	1.74383e-05	5.54524e-05	1.50038e-05	0.00012676	5.78379e-05	2.29135e-05	4.19028e-05	0.000125775	0.000147464	0.000124521	0.000157269	0.000178844	0.000112816	0.000138747	0.000144621	0.000242075	0.000130462	9.76742e-05	0.000116647	4.42505e-05	0.000136959	0.000336253	0.000192494	5.04479e-05	6.75619e-05	5.23846e-05	2.72263e-05	4.95808e-05	0.000139666	9.83085e-05	5.93723e-05	0.000175445	9.80205e-05	0.000163244	6.82041e-05	5.018e-05	5.18348e-05	0.00019171	0.000161176	0.000101542	0.000131795	0.000166738	0.000152805	0.000149181	0.000182479	9.05446e-05	0.000149224	0.000187451	0.000144942	0.000131683	0.00012506	0.000256348
Cd320	1.23322e-05	3.4536e-06	4.98596e-06	1.35694e-05	4.68845e-06	0	4.59036e-06	2.2164e-06	3.13839e-05	1.55302e-05	0	3.13791e-06	1.90907e-06	3.59523e-05	1.74351e-05	1.08428e-05	4.95755e-06	6.96814e-06	3.83681e-05	1.49259e-05	7.34356e-06	6.94751e-06	3.8458e-05	3.56616e-05	9.8833e-06	6.97192e-06	9.11741e-06	1.76276e-05	1.94718e-05	0	0	1.49056e-06	1.34608e-05	0	0	1.01092e-06	1.22814e-05	0	1.999e-06	8.44348e-07	2.80054e-05	3.22329e-06	1.3975e-05	6.10617e-06	1.01354e-05	2.90164e-06	5.58888e-05	8.81376e-06	7.07337e-06	4.44986e-06	3.80208e-05	6.59638e-06	7.30274e-06	4.48642e-06	4.05629e-05	5.02453e-05	1.4158e-05	5.29801e-06	0	2.66485e-06	3.34679e-05	2.04197e-05	7.43712e-06	1.74583e-06	4.59923e-06	1.85538e-05	0	2.6492e-06	1.8342e-06	1.12734e-06	1.2545e-05	1.07989e-05	7.8785e-06	6.38321e-06	8.34589e-06	2.23653e-05	5.83933e-05	7.9037e-06	3.56609e-06	5.45878e-06	4.41115e-05	4.1005e-05	2.72988e-06	3.55686e-06	1.08232e-05	3.3124e-05	4.71446e-05
Cd33	0	9.2096e-06	7.1228e-07	0	0	9.61012e-06	2.29518e-06	3.69399e-06	0	9.31813e-06	1.58905e-05	2.09194e-06	1.90907e-06	0	0	0	1.98302e-06	0	8.0775e-07	9.32869e-07	0	0	0	7.92479e-07	8.23609e-07	3.48596e-06	0	0	7.78871e-07	1.76819e-06	1.02044e-06	6.38813e-07	1.02302e-05	3.50223e-06	3.42811e-06	0	1.48866e-06	0	1.88141e-06	0	2.54595e-06	0	8.73438e-06	3.05308e-07	3.6198e-07	1.16066e-06	8.9422e-06	3.5255e-06	5.44106e-07	0	4.92355e-06	0	1.82569e-06	1.49547e-06	1.84377e-06	3.24163e-06	3.53951e-06	1.766e-06	3.78359e-06	2.03783e-06	0	6.80656e-06	4.95808e-06	1.74583e-06	1.14981e-06	0	0	7.94761e-06	9.17101e-07	2.25468e-06	2.509e-06	0	0	0	0	1.59752e-06	6.33181e-06	5.26913e-06	5.94348e-07	1.55965e-06	2.32166e-06	4.65005e-06	3.63983e-06	8.89216e-07	2.40516e-06	0	4.4198e-06
Cd34	0	3.4536e-06	2.13684e-06	1.35694e-05	9.3769e-06	0	8.03313e-06	1.1082e-05	0	8.38632e-05	0	4.18389e-06	1.71816e-05	1.19841e-05	0	1.08428e-05	1.98302e-06	5.36011e-06	1.00969e-05	3.73148e-06	2.93742e-06	9.26334e-06	1.14556e-05	7.13231e-06	1.64722e-06	0	1.01305e-06	4.70069e-06	1.40197e-05	0	1.02044e-06	2.12938e-06	3.1229e-05	0	0	1.26365e-06	3.72164e-06	0	1.64623e-06	8.44348e-07	2.54595e-06	1.93397e-05	3.31906e-05	4.27432e-06	6.51564e-06	7.54427e-06	8.9422e-06	3.5255e-06	3.80874e-06	5.19151e-06	1.06677e-05	8.79517e-06	7.30274e-06	5.98189e-06	5.53131e-06	2.1881e-05	2.12371e-05	1.766e-06	7.56719e-06	3.13512e-06	5.82051e-06	0	0	0	5.17413e-06	0	0	0	9.17101e-07	5.63671e-07	5.018e-06	2.15979e-06	5.25234e-06	3.1916e-06	2.78196e-06	8.78636e-06	2.53272e-05	9.22098e-06	6.53783e-06	6.23861e-06	1.39299e-05	2.45185e-05	3.63983e-06	4.44608e-06	7.81678e-06	1.1492e-05	1.76792e-05
Cd36	4.5218e-05	5.64088e-05	4.27368e-06	1.35694e-05	2.34423e-05	8.1686e-05	2.75422e-05	3.62011e-05	0	3.10604e-05	7.94525e-05	2.09194e-05	2.09997e-05	2.39682e-05	0	1.62642e-05	1.38811e-05	3.05526e-05	1.00969e-05	1.77245e-05	1.83589e-05	3.01059e-05	3.27303e-06	1.58496e-05	5.27109e-05	2.61447e-05	4.05218e-06	1.05766e-05	9.34646e-06	8.4873e-05	3.26539e-05	5.32344e-06	8.13031e-05	9.10581e-05	0.000183404	7.07642e-06	2.86566e-05	6.37662e-05	7.80785e-05	2.11087e-06	2.03676e-05	2.90096e-05	6.55078e-05	9.03712e-05	1.55651e-05	6.90591e-05	2.012e-05	0.000149834	7.07337e-05	2.52159e-05	8.75298e-06	9.01505e-05	7.12017e-05	1.64502e-05	5.53131e-06	1.45873e-05	2.83161e-05	8.47682e-05	6.05375e-05	2.4454e-05	4.36538e-06	6.80656e-06	7.18922e-05	5.58664e-05	9.19845e-06	3.71077e-06	3.5089e-05	0.000103319	4.03525e-05	2.19832e-05	7.527e-06	6.47936e-06	0.000112925	4.94699e-05	2.08647e-05	9.58512e-06	3.65838e-05	8.69407e-05	3.38778e-05	2.57343e-05	1.16083e-05	2.11366e-05	0.000113745	9.69246e-05	4.69007e-05	4.5292e-05	1.3996e-05
Cd37	4.11073e-05	5.29552e-05	4.27368e-06	1.35694e-05	9.3769e-06	0.000177787	7.91837e-05	8.64394e-05	0	0.000158408	0.000270139	1.77815e-05	7.06355e-05	0.000131825	0	0	2.97453e-06	3.21607e-06	8.0775e-07	1.86574e-06	2.93742e-06	3.47375e-06	0	7.92479e-07	0	1.91728e-05	2.02609e-06	1.17517e-06	0	1.06091e-05	1.02044e-06	6.38813e-07	8.77643e-05	1.40089e-05	8.57027e-07	5.05459e-07	1.93525e-05	1.12529e-05	1.05829e-06	1.26652e-06	0	2.90096e-05	0.000150231	9.15925e-07	1.44792e-06	0	6.70665e-06	0	1.63232e-06	3.70822e-06	2.18824e-06	9.5281e-06	9.12843e-07	1.1216e-06	5.53131e-06	4.86245e-06	1.06185e-05	4.41501e-05	2.64852e-05	1.39513e-05	4.36538e-06	0	2.23114e-05	5.58664e-05	1.49475e-05	0	0	7.15285e-05	6.41971e-06	1.18371e-05	2.509e-06	2.15979e-06	2.62617e-06	1.5958e-06	2.08647e-05	1.59752e-06	1.40707e-06	0	2.37739e-06	1.09176e-05	8.1258e-06	4.65005e-06	1.45593e-05	3.55686e-06	3.00645e-06	2.028e-06	2.2099e-06
Cd38	3.28858e-05	5.52576e-05	0.000113965	0.000176403	9.84575e-05	7.20759e-05	7.22982e-05	7.60962e-05	0.000109844	0.000114924	2.64842e-05	2.92872e-05	5.34539e-05	9.58727e-05	0.000135122	9.21637e-05	7.13887e-05	0.000158123	0.000117931	0.000103548	8.73884e-05	0.000142424	0.000207837	0.000120457	7.90664e-05	0.00011678	0.000170192	0.000131619	0.000176025	1.59137e-05	3.46948e-05	7.81481e-05	0.000173375	2.10134e-05	3.171e-05	6.57096e-05	0.000173428	3.75095e-06	2.45759e-05	6.58592e-05	0.000196038	7.7359e-05	6.46344e-05	4.76281e-05	0.000132847	5.28099e-05	8.27154e-05	6.16963e-05	5.76752e-05	7.26811e-05	0.000146612	4.39759e-05	0.000100413	9.42148e-05	0.000121689	0.000121561	0.000120343	5.29801e-05	2.64852e-05	4.13836e-05	0.000130961	8.84853e-05	4.71018e-05	5.23748e-05	7.64621e-05	0.000118745	7.01779e-05	3.70888e-05	5.4109e-05	8.22959e-05	0.00015054	0.000136066	8.14112e-05	7.50027e-05	9.73687e-05	0.000131795	0.000126636	7.9037e-05	8.0237e-05	0.000143488	0.000102153	0.000106529	6.18772e-05	0.000104038	0.00027479	0.00016224	0.00015101
Cd3d	9.0436e-05	2.76288e-05	1.85193e-05	0	9.3769e-06	4.32455e-05	2.40994e-05	2.51191e-05	0	1.24242e-05	2.64842e-05	2.71953e-05	3.05451e-05	2.39682e-05	0	1.08428e-05	4.95755e-06	1.55443e-05	3.63487e-06	7.46295e-06	9.54663e-06	1.50529e-05	8.18256e-07	0	6.58887e-06	2.78877e-05	1.51957e-05	1.17517e-05	3.11549e-06	2.47546e-05	2.24496e-05	7.02694e-06	3.55365e-05	4.5529e-05	6.85622e-06	1.01092e-05	1.04206e-05	3.75095e-06	1.41106e-05	2.44861e-05	0	1.93397e-05	2.44563e-05	1.1907e-05	1.66511e-05	8.1246e-06	4.4711e-06	1.76275e-06	8.70569e-06	1.26079e-05	2.18824e-06	1.0994e-05	1.82569e-06	1.57025e-05	1.84377e-06	8.10408e-07	0	3.53201e-05	1.00896e-05	1.78702e-05	4.36538e-06	0	3.22275e-05	4.18998e-05	2.3571e-05	0	0	3.70888e-05	1.65078e-05	1.69101e-05	5.018e-06	0	7.8785e-06	2.07454e-05	1.39098e-05	7.9876e-07	7.03534e-07	1.05383e-05	1.90191e-05	1.7936e-05	3.48248e-06	8.45464e-07	3.63983e-06	7.11373e-06	1.864e-05	2.704e-06	1.47327e-06
Cd3e	4.93287e-05	8.0584e-06	9.97192e-06	0	4.68845e-06	9.61012e-06	8.03313e-06	7.38799e-06	0	9.31813e-06	0	2.09194e-05	3.81813e-06	0	0	1.08428e-05	4.95755e-06	6.43213e-06	1.21162e-06	9.32869e-06	6.60921e-06	3.47375e-06	8.18256e-07	0	3.29443e-06	8.7149e-06	8.10437e-06	2.35034e-06	0	7.07275e-06	3.06131e-06	3.83288e-06	2.69216e-06	1.05067e-05	3.42811e-06	2.52729e-06	1.48866e-06	0	3.76282e-06	3.37739e-06	0	0	2.62031e-06	2.44247e-06	6.15366e-06	3.48197e-06	2.23555e-06	7.05101e-06	4.35285e-06	2.96658e-06	2.73531e-07	3.66465e-06	6.3899e-06	3.36481e-06	1.84377e-06	0	7.07902e-06	7.06402e-06	2.5224e-06	5.64322e-06	1.45513e-06	6.80656e-06	7.43712e-06	8.72913e-06	9.77336e-06	0	0	1.3246e-05	7.33681e-06	3.38202e-06	2.509e-06	2.15979e-06	7.8785e-06	6.38321e-06	5.56392e-06	0	0	1.18556e-05	4.75478e-06	7.79826e-07	1.16083e-06	1.2682e-06	5.45975e-06	5.3353e-06	6.01291e-06	0	0
Cd3eap	0	4.6048e-06	2.13684e-06	0	4.68845e-06	9.61012e-06	1.83614e-05	9.60438e-06	0	0	5.29683e-06	8.36777e-06	1.33635e-05	0	8.71756e-06	5.42139e-06	4.95755e-06	3.21607e-06	8.0775e-06	7.46295e-06	7.34356e-06	3.47375e-06	8.18256e-07	5.54735e-06	3.29443e-06	3.48596e-06	4.05218e-06	3.52552e-06	3.11549e-06	1.76819e-06	1.02044e-06	1.91644e-06	7.53804e-06	3.50223e-06	8.57027e-07	1.26365e-06	4.0938e-06	0	3.41006e-06	5.91044e-06	2.54595e-06	9.66987e-06	1.31016e-05	3.35839e-06	4.70574e-06	5.80328e-07	6.70665e-06	7.05101e-06	7.07337e-06	2.96658e-06	1.12148e-05	4.39759e-06	5.47706e-06	5.23415e-06	1.84377e-05	1.21561e-05	0	5.29801e-06	5.04479e-06	8.46483e-06	7.27564e-06	0	4.95808e-06	5.23748e-06	1.26479e-05	3.71077e-06	0	5.29841e-06	1.8342e-05	3.94569e-06	7.527e-06	2.15979e-06	2.10093e-05	9.57481e-06	9.73687e-06	1.19814e-05	1.9699e-05	5.26913e-06	5.34913e-06	5.45878e-06	1.16083e-05	1.2682e-05	4.54979e-06	5.3353e-06	1.02219e-05	8.788e-06	1.17861e-05
Cd3g	8.22145e-05	6.3316e-05	2.63544e-05	0	1.87538e-05	3.84405e-05	2.40994e-05	1.77312e-05	0	6.21209e-06	4.76715e-05	4.28848e-05	3.05451e-05	2.39682e-05	0	1.35535e-05	1.18981e-05	1.82244e-05	3.63487e-06	1.49259e-05	1.10153e-05	1.85267e-05	1.63651e-06	0	2.38846e-05	2.26587e-05	2.63392e-05	3.52552e-06	3.11549e-06	5.48138e-05	2.75518e-05	1.53315e-05	2.31525e-05	6.30402e-05	1.71405e-05	1.4911e-05	9.67626e-06	2.25057e-05	2.98674e-05	3.20852e-05	2.54595e-06	9.66987e-06	1.31016e-05	2.56459e-05	2.53386e-05	1.68295e-05	4.4711e-06	5.28825e-06	1.19703e-05	2.2991e-05	1.91471e-06	1.68574e-05	1.00413e-05	2.72924e-05	1.84377e-06	2.43122e-06	1.4158e-05	5.47461e-05	1.13508e-05	2.35134e-05	2.91026e-06	0	4.95808e-05	4.53915e-05	1.83969e-05	0	0	3.70888e-05	2.38446e-05	2.93109e-05	1.0036e-05	0	1.5757e-05	1.75538e-05	1.53008e-05	0	0	2.7663e-05	3.03117e-05	2.80737e-05	8.1258e-06	2.11366e-06	1.63793e-05	1.51167e-05	1.92413e-05	2.704e-06	0
Cd4	8.22145e-06	1.1512e-06	7.1228e-07	1.35694e-05	0	0	3.44277e-06	2.95519e-06	0	3.10604e-06	0	3.13791e-06	0	0	0	5.42139e-06	1.98302e-06	3.21607e-06	4.03875e-07	3.73148e-06	7.34356e-07	2.31584e-06	0	0	3.29443e-06	3.48596e-06	3.03914e-06	0	0	0	0	6.38813e-07	4.84588e-06	3.50223e-06	0	0	7.44328e-07	0	7.05529e-07	8.44348e-07	0	3.22329e-06	2.62031e-06	1.22123e-06	1.8099e-06	0	2.23555e-06	0	1.08821e-06	0	1.64118e-06	4.39759e-06	9.12843e-07	3.73868e-06	1.84377e-06	2.43122e-06	3.53951e-06	3.53201e-06	0	1.72432e-06	1.45513e-06	0	4.95808e-06	8.72913e-06	1.14981e-06	0	0	2.6492e-06	4.58551e-06	5.63671e-07	0	0	0	3.1916e-06	1.39098e-06	0	1.40707e-06	2.63457e-06	5.94348e-07	2.33948e-06	1.16083e-06	1.69093e-06	2.72988e-06	1.77843e-06	2.40516e-06	1.352e-06	0
Cd40	4.11073e-06	3.4536e-06	0	1.35694e-05	0	1.92202e-05	6.88554e-06	7.38799e-06	0	3.10604e-06	5.29683e-06	3.13791e-06	5.7272e-06	1.19841e-05	0	0	4.95755e-06	0	2.01937e-06	0	0	2.31584e-06	1.63651e-06	7.92479e-07	2.47083e-06	1.04579e-05	0	0	1.55774e-06	0	0	4.25875e-07	1.02302e-05	0	0	2.52729e-07	1.11649e-06	3.75095e-06	9.40705e-07	8.44348e-07	0	6.44658e-06	6.9875e-06	1.22123e-06	1.08594e-06	0	2.23555e-06	0	1.08821e-06	1.48329e-06	5.47061e-07	7.32931e-07	9.12843e-07	1.86934e-06	0	1.62082e-06	0	5.29801e-06	7.56719e-06	2.35134e-06	0	0	0	6.9833e-06	2.29961e-06	0	0	2.6492e-06	1.8342e-06	1.69101e-06	0	0	2.62617e-06	3.1916e-06	0	1.59752e-06	2.81414e-06	0	2.37739e-06	3.89913e-06	3.48248e-06	2.53639e-06	0	1.77843e-06	1.20258e-06	0	1.47327e-06
Cd40lg	0	0	7.1228e-07	0	0	0	1.14759e-06	0	0	0	5.29683e-06	1.04597e-06	0	0	0	0	0	0	0	0	7.34356e-07	0	0	0	8.23609e-07	0	0	0	0	0	0	0	1.61529e-06	0	0	2.52729e-07	0	0	0	0	0	0	8.73438e-07	6.10617e-07	1.08594e-06	0	0	0	0	1.48329e-06	0	0	0	7.47736e-07	0	0	0	1.766e-06	0	3.13512e-07	0	0	2.47904e-06	1.74583e-06	0	0	0	2.6492e-06	0	0	0	0	0	0	2.78196e-06	0	0	0	0	1.55965e-06	0	4.22732e-07	0	0	1.20258e-06	0	0
Cd44	2.46644e-05	3.22336e-05	1.13965e-05	1.35694e-05	2.81307e-05	5.28556e-05	3.67229e-05	2.88131e-05	0	4.65907e-05	4.76715e-05	2.19654e-05	2.48179e-05	8.38886e-05	1.30763e-05	2.16856e-05	1.98302e-05	1.71524e-05	1.45395e-05	2.05231e-05	2.20307e-05	1.50529e-05	1.30921e-05	1.74345e-05	1.07069e-05	1.91728e-05	7.09132e-06	4.34814e-05	1.40197e-05	1.23773e-05	8.16348e-06	4.89757e-06	4.41514e-05	1.05067e-05	1.88546e-05	4.2964e-06	9.67626e-06	1.12529e-05	1.02302e-05	6.33261e-06	1.27297e-05	3.86795e-05	6.90016e-05	1.25176e-05	1.19453e-05	6.38361e-06	3.80044e-05	7.05101e-06	1.14262e-05	8.15808e-06	2.89942e-05	2.56526e-05	1.09541e-05	1.64502e-05	2.3969e-05	3.56579e-05	4.60136e-05	2.47241e-05	2.01792e-05	1.9281e-05	2.76474e-05	0	2.72694e-05	3.84082e-05	1.66722e-05	4.08184e-05	0	4.76857e-05	1.46736e-05	1.29644e-05	4.0144e-05	1.29587e-05	1.5757e-05	1.11706e-05	3.06016e-05	3.51454e-05	4.57297e-05	3.82012e-05	2.02078e-05	3.19729e-05	6.15239e-05	3.29731e-05	1.91091e-05	1.33382e-05	2.34503e-05	2.2984e-05	1.69426e-05
Cd46	4.11073e-06	0	1.42456e-06	0	0	0	1.14759e-06	1.4776e-06	0	3.10604e-06	0	1.04597e-06	1.90907e-06	0	4.35878e-06	2.7107e-06	9.9151e-07	1.07202e-06	8.0775e-07	3.73148e-06	2.20307e-06	2.31584e-06	1.63651e-06	7.92479e-07	1.64722e-06	0	1.01305e-06	0	2.33661e-06	0	1.02044e-06	1.91644e-06	1.07686e-06	3.50223e-06	8.57027e-07	7.58188e-07	3.72164e-07	3.75095e-06	8.23117e-07	0	0	3.22329e-06	0	1.83185e-06	1.8099e-06	1.16066e-06	4.4711e-06	8.81376e-06	3.26463e-06	0	1.91471e-06	5.13052e-06	1.82569e-06	2.61708e-06	1.84377e-06	2.43122e-06	1.4158e-05	1.766e-06	0	1.09729e-06	1.45513e-06	0	2.47904e-06	0	5.74903e-07	0	0	0	2.7513e-06	0	0	0	1.05047e-05	3.1916e-06	1.39098e-06	2.39628e-06	2.81414e-06	3.95185e-06	1.1887e-06	7.79826e-07	3.48248e-06	4.65005e-06	3.63983e-06	1.77843e-06	6.01291e-07	0	2.2099e-06
Cd47	0.000102768	0.0001439	0.000158838	5.42778e-05	8.43921e-05	7.20759e-05	0.000113611	0.000188394	9.41516e-05	0.000136666	0.000211873	8.26317e-05	8.3999e-05	8.38886e-05	2.61527e-05	0.000100296	0.000118981	0.000157587	6.17928e-05	0.00014646	0.000140262	0.000206109	5.56414e-05	5.07187e-05	0.000168016	0.000167326	0.000201596	6.58097e-05	7.71083e-05	7.42639e-05	0.000124493	0.000192922	0.000148607	0.00012608	0.000128554	0.000195107	6.43844e-05	3.00076e-05	0.000129582	0.000184912	3.05514e-05	0.000109592	0.000131889	0.000184101	0.000202709	0.000203695	8.9422e-05	0.000137495	0.000154526	0.000181703	8.26062e-05	0.000159046	0.000151532	0.0001817	4.05629e-05	0.000111836	4.95531e-05	0.000180132	8.57615e-05	0.000124308	6.25705e-05	6.12591e-05	0.000133868	0.000190295	0.000112681	5.56615e-05	0.000140356	0.000135109	0.000146736	0.000168537	4.7671e-05	6.47936e-05	0.000259991	0.000199475	0.000214211	7.26871e-05	0.000109751	0.000191006	0.00019138	0.000191837	0.000110279	0.000124283	0.000199281	0.000190292	0.000178583	9.3288e-05	0.000101655
Cd48	3.28858e-05	4.83504e-05	2.13684e-06	0	9.3769e-06	3.36354e-05	1.83614e-05	2.51191e-05	0	6.21209e-05	7.41557e-05	4.18389e-06	2.29088e-05	4.79363e-05	0	0	3.96604e-06	4.8241e-06	4.03875e-06	6.53008e-06	2.93742e-06	6.94751e-06	8.18256e-07	7.92479e-07	4.11804e-06	1.74298e-05	6.07828e-06	0	3.11549e-06	3.53637e-06	3.06131e-06	2.55525e-06	5.33047e-05	2.10134e-05	1.71405e-06	4.54913e-06	1.71195e-05	3.75095e-06	4.82111e-06	5.91044e-06	2.54595e-06	2.90096e-05	4.80391e-05	3.6637e-06	4.70574e-06	2.32131e-06	4.4711e-06	1.76275e-06	5.98516e-06	8.15808e-06	3.00884e-06	1.46586e-05	2.73853e-06	5.23415e-06	0	4.05204e-06	0	2.47241e-05	1.51344e-05	7.5243e-06	2.91026e-06	0	7.43712e-06	2.9679e-05	6.89884e-06	0	3.5089e-05	3.70888e-05	6.41971e-06	6.20038e-06	0	2.15979e-06	2.62617e-06	4.78741e-06	1.25188e-05	2.39628e-06	2.81414e-06	6.58642e-06	7.13218e-06	1.3257e-05	3.48248e-06	4.22732e-06	1.18295e-05	7.11373e-06	6.6142e-06	2.704e-06	3.68317e-06
Cd5	0	3.4536e-06	1.42456e-06	0	0	4.80506e-06	1.14759e-06	2.95519e-06	0	0	5.29683e-06	1.04597e-06	5.7272e-06	1.19841e-05	0	5.42139e-06	1.98302e-06	0	0	3.73148e-06	2.93742e-06	1.15792e-06	0	0	8.23609e-07	0	4.05218e-06	0	0	3.53637e-06	1.02044e-06	2.12938e-07	1.61529e-06	3.50223e-06	0	5.05459e-07	3.72164e-07	0	5.87941e-07	4.22174e-07	0	0	1.74688e-06	6.10617e-07	7.2396e-07	0	0	0	0	0	0	1.46586e-06	0	3.73868e-07	1.84377e-06	8.10408e-07	0	0	2.5224e-06	7.83781e-07	0	0	4.95808e-06	0	1.72471e-06	0	0	0	9.17101e-07	0	0	0	0	1.5958e-06	0	0	0	2.63457e-06	5.94348e-07	7.79826e-07	2.32166e-06	4.22732e-07	9.09959e-07	0	1.20258e-06	0	0
Cd52	0.000156208	0.00015311	1.56702e-05	4.07083e-05	5.62614e-05	0.000456481	0.000230666	0.000117469	3.13839e-05	0.000130454	0.000291326	4.39308e-05	9.16352e-05	0.000227698	3.48702e-05	4.06604e-05	6.64312e-05	2.09044e-05	3.19061e-05	2.89189e-05	6.24203e-05	2.54742e-05	1.55469e-05	5.54735e-06	1.8943e-05	0.000273648	4.55871e-05	1.76276e-05	2.33661e-05	7.42639e-05	4.28583e-05	2.25714e-05	0.000319828	7.00447e-05	8.57027e-06	1.92074e-05	7.14555e-05	3.37586e-05	4.7388e-05	6.20596e-05	5.0919e-06	8.05823e-05	0.000288235	4.21325e-05	5.21251e-05	2.26328e-05	0.00014084	1.05765e-05	3.69992e-05	0.000129788	4.26708e-05	0.000173705	2.19082e-05	6.01928e-05	2.58128e-05	6.80742e-05	9.20273e-05	0.000279029	0.000129903	5.12593e-05	1.01859e-05	3.40328e-05	8.92454e-05	0.000209499	8.56606e-05	1.85538e-05	0	0.000140408	5.22748e-05	6.20038e-05	1.2545e-05	6.47936e-06	2.88878e-05	2.87244e-05	0.000197519	1.6774e-05	6.54287e-05	6.0595e-05	6.18122e-05	0.000233948	0.000102153	8.15873e-05	0.000188361	3.55686e-05	5.65213e-05	2.6364e-05	2.50455e-05
Cd53	4.93287e-05	7.59792e-05	2.13684e-06	0	3.28192e-05	8.1686e-05	3.90181e-05	7.53574e-05	0	8.69692e-05	0.00011653	3.13791e-06	2.67269e-05	0.000107857	0	2.7107e-06	3.96604e-06	5.36011e-06	7.67362e-06	4.66434e-06	6.60921e-06	8.10543e-06	4.09128e-06	7.92479e-07	7.41248e-06	1.91728e-05	5.06523e-06	0	3.89436e-06	8.84094e-06	4.08174e-06	4.04582e-06	0.0001303	1.75112e-05	8.57027e-06	3.03275e-06	4.68927e-05	7.5019e-06	7.05529e-06	6.33261e-06	0	8.70288e-05	0.000172067	6.71678e-06	7.60158e-06	2.90164e-06	2.45911e-05	1.76275e-06	3.80874e-06	1.0383e-05	7.65886e-06	3.29819e-05	5.47706e-06	8.59897e-06	1.29064e-05	1.53977e-05	1.06185e-05	9.18322e-05	4.54031e-05	1.73999e-05	1.01859e-05	0	1.98323e-05	5.58664e-05	1.7822e-05	0	0	9.53713e-05	2.01762e-05	1.57828e-05	5.018e-06	8.63914e-06	2.62617e-06	0	2.92106e-05	2.39628e-06	9.14594e-06	1.58074e-05	6.53783e-06	2.96334e-05	2.08949e-05	1.52184e-05	2.0929e-05	8.00295e-06	1.56336e-05	4.732e-06	8.10297e-06
Cd55	0.00011099	7.36768e-05	0.000163112	2.71389e-05	2.81307e-05	9.61012e-05	5.16416e-05	0.000211296	4.70758e-05	0.000130454	0.000105937	7.00801e-05	4.39085e-05	4.79363e-05	6.53817e-05	1.35535e-05	5.255e-05	9.7018e-05	3.95797e-05	2.51875e-05	4.03896e-05	0.000164424	4.33676e-05	3.09067e-05	7.33012e-05	5.75183e-05	6.48349e-05	3.408e-05	7.39928e-05	0.000102555	0.000183678	0.0001399	0.000181451	6.65425e-05	0.000168834	0.000244137	0.000105695	0.000150038	0.000106064	0.000134674	9.16541e-05	8.70288e-05	4.71657e-05	3.99954e-05	4.52475e-05	4.0623e-05	4.4711e-05	4.75943e-05	1.63232e-05	4.59819e-05	4.70473e-05	4.39759e-05	4.74678e-05	3.62652e-05	4.7938e-05	4.94349e-05	5.30926e-05	0.000128918	0.000240889	0.000137632	7.85769e-05	9.52919e-05	0.000173533	0.000120462	6.61139e-05	5.56615e-05	0.000105267	0.000113916	0.000100881	0.000115552	4.7671e-05	5.83142e-05	2.62617e-05	5.26615e-05	4.86843e-05	7.34859e-05	7.17605e-05	6.45469e-05	4.81422e-05	8.26616e-05	7.4293e-05	6.04507e-05	4.82278e-05	5.3353e-05	5.53187e-05	5.2052e-05	5.2301e-05
Cd55b	4.11073e-06	0	4.27368e-06	0	4.68845e-06	9.61012e-06	3.44277e-06	3.69399e-06	0	0	0	0	1.90907e-06	1.19841e-05	0	0	9.9151e-07	2.14404e-06	0	9.32869e-07	2.20307e-06	5.78959e-06	1.63651e-06	7.92479e-07	8.23609e-07	1.74298e-06	1.01305e-06	0	0	1.76819e-06	7.14305e-06	2.12938e-06	1.07686e-06	0	5.14216e-06	4.2964e-06	3.72164e-07	7.5019e-06	3.29247e-06	3.37739e-06	2.54595e-06	0	8.73438e-07	6.10617e-07	7.2396e-07	5.80328e-07	0	0	5.44106e-07	7.41644e-07	3.00884e-06	7.32931e-07	4.56421e-06	7.47736e-07	1.84377e-06	1.62082e-06	0	1.766e-06	8.82839e-06	3.13512e-06	1.45513e-06	0	2.47904e-06	5.23748e-06	1.14981e-06	0	0	2.6492e-06	4.58551e-06	1.12734e-06	0	2.15979e-06	0	1.5958e-06	0	1.59752e-06	2.1106e-06	2.63457e-06	0	2.33948e-06	1.16083e-06	1.2682e-06	1.81992e-06	0	6.01291e-07	2.704e-06	2.2099e-06
Cd59a	0	6.9072e-06	2.13684e-06	1.35694e-05	9.3769e-06	9.61012e-06	2.18042e-05	5.91039e-06	0	9.31813e-06	1.05937e-05	3.13791e-06	7.63627e-06	0	1.30763e-05	2.98177e-05	2.18132e-05	4.18089e-05	2.50402e-05	1.58588e-05	1.83589e-05	0.000181793	1.96382e-05	1.8227e-05	1.81194e-05	3.31166e-05	4.86262e-05	1.29269e-05	5.4521e-05	1.76819e-06	0	2.12938e-06	9.15333e-06	3.50223e-06	4.28514e-06	1.76911e-06	3.34948e-06	3.00076e-05	3.64523e-06	8.44348e-07	2.03676e-05	5.15726e-05	1.65953e-05	3.38892e-05	4.09037e-05	4.12033e-05	2.012e-05	3.17295e-05	2.44848e-05	3.93071e-05	1.83266e-05	0.00010261	4.47293e-05	2.39276e-05	2.58128e-05	2.02602e-05	4.24741e-05	1.766e-06	1.2612e-06	2.35134e-06	4.36538e-06	6.80656e-06	7.43712e-06	1.74583e-06	2.87452e-06	7.42154e-06	3.5089e-05	0	1.8342e-06	1.12734e-06	8.0288e-05	2.15979e-06	4.46449e-05	3.03202e-05	1.25188e-05	3.43467e-05	2.95484e-05	2.89802e-05	2.79344e-05	4.83492e-05	2.78599e-05	2.95913e-05	3.36685e-05	3.11226e-05	3.00645e-05	3.4476e-05	2.72554e-05
Cd59b	0	0	0	0	0	0	0	0	0	0	0	0	0	0	0	0	1.98302e-06	1.07202e-06	1.6155e-06	0	0	3.47375e-06	8.18256e-07	7.92479e-07	8.23609e-07	1.74298e-06	3.03914e-06	1.17517e-06	1.55774e-06	0	1.02044e-06	6.38813e-07	5.38431e-07	0	8.57027e-07	0	3.72164e-07	3.75095e-06	8.23117e-07	0	0	0	0	3.05308e-06	2.17188e-06	4.0623e-06	0	1.76275e-06	1.08821e-06	2.22493e-06	8.20592e-07	8.06224e-06	5.47706e-06	3.73868e-07	0	1.62082e-06	0	1.766e-06	0	3.13512e-07	1.45513e-06	0	0	0	0	0	0	2.6492e-06	9.17101e-07	0	0	0	0	1.5958e-06	1.39098e-06	3.19504e-06	4.22121e-06	1.31728e-06	2.37739e-06	3.89913e-06	3.48248e-06	1.2682e-06	2.72988e-06	3.55686e-06	2.40516e-06	3.38e-06	0
Cd5l	5.75502e-05	8.17352e-05	7.1228e-06	0	2.81307e-05	0.000172982	3.32801e-05	8.0529e-05	1.56919e-05	5.90148e-05	0.000206577	1.25517e-05	5.91811e-05	3.59523e-05	0	0	0	0	0	0	0	0	0	7.92479e-07	0	0	0	0	0	3.53637e-06	4.08174e-06	1.7035e-06	9.58408e-05	1.75112e-05	2.57108e-06	0	2.4935e-05	1.12529e-05	2.70453e-06	4.22174e-07	0	2.2563e-05	5.59e-05	0	0	0	0	0	0	0	2.73531e-07	0	0	0	1.84377e-06	0	0	3.17881e-05	3.65747e-05	3.1508e-05	8.73077e-06	2.04197e-05	1.73533e-05	3.84082e-05	4.02432e-06	3.71077e-06	0	0.000108617	9.17101e-06	1.80375e-05	1.0036e-05	2.15979e-05	0	0	0	0	1.40707e-06	0	0	0	1.16083e-06	4.22732e-07	0	0	0	6.76e-07	7.36634e-07
Cd6	0	2.3024e-06	1.42456e-06	0	0	0	2.29518e-06	2.2164e-06	0	0	0	4.18389e-06	1.90907e-06	2.39682e-05	0	0	9.9151e-07	5.36011e-07	4.03875e-07	9.32869e-07	2.93742e-06	1.15792e-06	0	0	1.64722e-06	3.48596e-06	2.02609e-06	0	0	1.76819e-06	2.04087e-06	2.12938e-07	2.69216e-06	0	0	0	3.72164e-07	0	5.87941e-07	2.11087e-06	0	0	0	3.05308e-07	1.08594e-06	2.32131e-06	0	0	1.08821e-06	1.48329e-06	0	0	1.82569e-06	1.86934e-06	0	0	0	1.766e-06	0	1.25405e-06	0	0	0	1.74583e-06	2.29961e-06	0	0	0	0	2.25468e-06	0	0	0	0	0	0	1.40707e-06	2.63457e-06	1.78304e-06	1.55965e-06	0	0	1.81992e-06	8.89216e-07	2.40516e-06	0	7.36634e-07
Cd63	0.000238422	0.000298161	0.000322663	0.000420653	0.000356322	4.32455e-05	0.000250175	0.00019061	0.000502142	0.000375831	0.00020128	0.000243711	0.000158453	0.000467379	0.000601512	0.00031173	0.000303402	0.000441673	0.000949106	0.000272398	0.000336335	0.000397166	0.000970452	0.000912936	0.000372271	0.000332909	0.000334305	0.00112582	0.000820152	0.000318274	0.000175515	0.00025808	0.000382825	0.000339717	0.000309387	0.000275222	0.000493117	0.000363842	0.000292677	0.000206021	0.000827433	0.000454484	0.000505721	0.000442697	0.000353654	0.000416096	0.000583479	0.000322583	0.000463578	0.000367114	0.000722668	0.00038259	0.00036605	0.000307693	0.000486755	0.000749627	0.000619414	0.000287859	0.000238366	0.00033201	0.000945833	0.000510492	0.000347066	0.000371861	0.00020869	0.000898006	0.000456156	0.00029936	0.000292555	0.000359058	0.00077779	0.000820718	0.000249486	0.000323948	0.000324099	0.000793967	0.00112847	0.000293754	0.000390487	0.000399271	0.000942592	0.00102639	0.000452249	0.000417042	0.000423309	0.00095992	0.00102097
Cd68	4.93287e-05	5.756e-05	2.49298e-05	9.49861e-05	2.34423e-05	2.88304e-05	1.03283e-05	3.10295e-05	0	4.65907e-05	8.47494e-05	5.22986e-06	1.52725e-05	5.99204e-05	0	2.7107e-06	9.9151e-07	3.21607e-06	2.82712e-06	1.86574e-06	1.46871e-06	3.47375e-06	8.18256e-07	2.37744e-06	0	1.74298e-06	2.02609e-06	0	4.67323e-06	3.53637e-06	2.04087e-06	1.7035e-06	4.79204e-05	7.00447e-06	8.57027e-07	0	1.22814e-05	0	2.46935e-06	2.95522e-06	0	0.000119262	0.000122281	6.10617e-07	2.89584e-06	5.80328e-07	8.9422e-06	0	1.08821e-06	0	1.91471e-06	2.93172e-06	9.12843e-07	2.61708e-06	1.84377e-06	1.05353e-05	7.07902e-06	1.9426e-05	8.82839e-06	1.01892e-05	1.45513e-06	0	0	3.14249e-05	2.29961e-06	0	3.5089e-05	4.50365e-05	2.7513e-06	8.45506e-06	5.018e-06	0	0	1.5958e-06	1.39098e-06	1.59752e-06	3.51767e-06	3.95185e-06	2.97174e-06	3.1193e-06	8.1258e-06	5.07279e-06	9.09959e-07	2.66765e-06	3.00645e-06	7.436e-06	5.89307e-06
Cd69	4.11073e-06	8.0584e-06	2.13684e-06	1.35694e-05	0	0	5.73795e-06	1.03432e-05	1.56919e-05	3.10604e-06	5.29683e-06	2.09194e-06	7.63627e-06	1.19841e-05	0	0	0	5.36011e-07	4.03875e-07	1.86574e-06	1.46871e-06	5.78959e-06	0	0	2.47083e-06	8.7149e-06	1.01305e-06	0	0	0	1.02044e-06	1.27763e-06	1.18455e-05	3.50223e-06	2.57108e-06	2.52729e-07	3.72164e-06	0	1.999e-06	1.6887e-06	0	2.57863e-05	3.05703e-05	1.52654e-06	1.44792e-06	1.74099e-06	2.23555e-06	1.76275e-06	1.08821e-06	7.41644e-07	1.09412e-06	5.13052e-06	3.65137e-06	2.61708e-06	0	2.43122e-06	0	2.64901e-05	3.15299e-05	1.30108e-05	1.45513e-06	1.36131e-05	7.43712e-06	1.22208e-05	6.32394e-06	3.71077e-06	0	1.85444e-05	3.66841e-06	7.32772e-06	2.509e-06	0	0	1.5958e-06	2.78196e-06	1.59752e-06	3.51767e-06	2.63457e-06	5.94348e-07	5.45878e-06	2.32166e-06	2.95913e-06	2.72988e-06	4.44608e-06	1.20258e-06	6.76e-07	0
Cd7	5.34394e-05	2.07216e-05	6.41052e-06	1.35694e-05	9.3769e-06	4.80506e-06	6.88554e-06	5.17159e-06	0	6.21209e-06	2.11873e-05	9.41374e-06	1.71816e-05	1.19841e-05	4.35878e-06	8.13209e-06	4.95755e-06	8.57618e-06	4.03875e-07	2.79861e-06	2.93742e-06	1.15792e-05	1.63651e-06	7.92479e-07	4.94165e-06	0	9.11741e-06	5.87586e-06	0	1.23773e-05	8.16348e-06	4.04582e-06	3.76902e-06	5.60358e-05	3.42811e-06	3.79094e-06	3.72164e-07	3.75095e-06	7.99599e-06	1.26652e-05	0	6.44658e-06	6.9875e-06	7.63271e-06	1.23073e-05	3.48197e-06	0	5.28825e-06	6.52927e-06	3.70822e-06	8.20592e-07	3.66465e-06	5.47706e-06	8.2251e-06	0	2.43122e-06	0	1.4128e-05	2.5224e-06	1.00324e-05	0	0	1.98323e-05	2.44416e-05	8.04865e-06	0	0	3.70888e-05	9.17101e-06	6.76405e-06	0	2.15979e-06	2.62617e-06	7.97901e-06	1.11278e-05	0	0	1.18556e-05	1.78304e-05	1.16974e-05	1.16083e-06	8.45464e-07	4.54979e-06	7.11373e-06	1.14245e-05	4.056e-06	7.36634e-07
Cd70	0	0	0	0	0	0	0	0	0	0	0	0	0	0	0	0	0	0	0	0	0	0	0	0	0	0	0	0	0	0	0	0	0	0	0	0	0	0	1.17588e-07	0	0	0	0	0	0	0	0	0	0	0	0	0	0	0	0	0	0	0	0	1.56756e-07	0	0	0	0	0	0	0	0	0	0	0	0	0	0	0	0	0	0	0	0	0	0	9.09959e-07	0	0	0	0
Cd72	1.23322e-05	5.756e-06	2.13684e-06	0	9.3769e-06	9.61012e-06	2.75422e-05	3.69399e-06	0	6.21209e-06	5.29683e-06	5.22986e-06	3.81813e-06	1.19841e-05	4.35878e-06	8.13209e-06	3.96604e-06	2.14404e-06	4.03875e-06	7.46295e-06	6.60921e-06	6.94751e-06	2.45477e-06	7.92479e-07	5.76526e-06	1.91728e-05	1.01305e-05	0	1.55774e-06	1.76819e-06	1.02044e-06	1.7035e-06	1.34608e-05	7.00447e-06	8.57027e-07	1.01092e-06	3.72164e-06	0	1.76382e-06	1.26652e-06	2.54595e-06	6.44658e-06	5.24063e-06	4.27432e-06	2.89584e-06	1.74099e-06	6.70665e-06	3.5255e-06	3.26463e-06	6.6748e-06	2.73531e-06	9.5281e-06	9.12843e-07	5.60802e-06	1.84377e-06	1.62082e-06	0	7.06402e-06	2.5224e-06	2.5081e-06	0	0	4.95808e-06	6.9833e-06	1.72471e-06	0	0	5.29841e-06	4.58551e-06	2.25468e-06	0	0	2.62617e-06	1.5958e-06	1.66918e-05	0	2.1106e-06	2.63457e-06	4.16044e-06	9.35791e-06	9.28662e-06	3.38186e-06	1.45593e-05	8.00295e-06	9.62065e-06	2.028e-06	1.47327e-06
Cd74	0.00112223	0.00183271	0.00111116	0.000529208	0.000525107	0.00118204	0.000869874	0.00268627	0.000251071	0.000733026	0.00186978	0.000852467	0.00110344	0.00119841	0.000217939	0.000731888	0.000985561	0.00114921	0.000109046	0.000832119	0.000914273	0.00116371	4.25493e-05	3.32841e-05	0.000942208	0.00100919	0.00105255	4.81821e-05	0.000242229	0.000857571	0.00030409	0.000953961	0.000558892	0.000535842	0.000206544	0.000457693	9.26688e-05	0.000405103	0.000229297	0.00053785	5.60109e-05	0.000396465	0.00083326	0.000446055	0.000554915	0.000400427	0.000263795	0.000350788	0.000306332	0.000346348	4.34914e-05	0.000488132	0.000456421	0.000373494	0.000103251	0.000157219	0.000258384	0.000630464	0.000891667	0.00113789	0.00017025	0.000142938	0.00115771	0.00111558	0.000500741	3.71077e-05	0.000210534	0.00102789	0.00073093	0.00136465	0.000132977	0.000114469	0.00100582	0.000651087	0.00117538	4.55293e-05	0.000111158	0.000984011	0.000757794	0.000705743	0.000283242	0.000134852	0.00066245	0.000773618	0.000748006	4.6644e-05	6.70337e-05
Cd79a	0	5.756e-06	7.1228e-07	1.35694e-05	0	1.92202e-05	1.72139e-05	1.25596e-05	1.56919e-05	1.24242e-05	1.05937e-05	3.13791e-06	9.54534e-06	1.19841e-05	0	2.7107e-06	9.9151e-07	5.36011e-07	0	1.86574e-06	2.20307e-06	0	0	0	0	6.97192e-06	0	0	0	1.76819e-06	0	6.38813e-07	1.23839e-05	0	0	0	2.60515e-06	0	2.35176e-07	0	0	0	2.62031e-05	3.05308e-07	1.44792e-06	5.80328e-07	2.23555e-06	0	1.63232e-06	1.48329e-06	5.47061e-07	6.59638e-06	9.12843e-07	0	1.84377e-06	1.62082e-06	7.07902e-06	5.29801e-06	8.82839e-06	3.60539e-06	2.91026e-06	0	4.95808e-06	1.39666e-05	2.29961e-06	0	0	1.58952e-05	7.33681e-06	1.69101e-06	0	2.15979e-06	0	1.5958e-06	9.73687e-06	0	0	2.63457e-06	1.78304e-06	8.57809e-06	2.32166e-06	4.22732e-07	1.00095e-05	8.89216e-07	1.80387e-06	6.76e-07	0
Cd79b	4.93287e-05	7.25256e-05	1.42456e-06	0	1.87538e-05	0.000206618	0.000140006	0.00011082	1.56919e-05	0.000105605	0.000259545	2.61493e-05	8.01808e-05	0.000227698	0	8.13209e-06	1.18981e-05	1.60803e-06	2.82712e-06	6.53008e-06	1.0281e-05	2.31584e-06	8.18256e-07	7.92479e-07	8.23609e-07	9.58639e-05	3.03914e-06	1.17517e-06	3.11549e-06	5.30456e-06	6.12261e-06	2.98113e-06	0.000159914	2.10134e-05	2.57108e-06	2.52729e-07	4.57762e-05	1.87548e-05	3.88041e-06	3.37739e-06	2.54595e-06	4.83494e-05	0.000176434	5.19024e-06	1.08594e-06	5.80328e-07	8.9422e-06	3.5255e-06	4.35285e-06	2.2991e-05	6.2912e-06	5.13052e-05	1.82569e-06	7.47736e-06	9.21885e-06	6.48326e-06	1.76975e-05	0.000180132	8.82839e-05	4.57728e-05	2.61923e-05	1.36131e-05	6.94131e-05	0.000193787	3.50691e-05	3.71077e-06	0	9.80205e-05	1.92591e-05	3.88933e-05	7.527e-06	1.51185e-05	2.62617e-06	6.38321e-06	2.08647e-05	2.39628e-06	3.51767e-06	1.31728e-06	4.16044e-06	3.50922e-05	1.04475e-05	9.30011e-06	5.55075e-05	8.89216e-06	4.20904e-06	2.704e-06	4.4198e-06
Cd80	0	0	0	0	0	0	1.14759e-06	0	0	0	0	0	0	0	0	0	0	0	0	0	7.34356e-07	0	0	0	0	0	0	0	0	0	1.02044e-06	0	1.07686e-06	0	0	2.52729e-07	0	0	0	0	0	0	0	0	0	0	0	0	0	7.41644e-07	0	0	0	0	0	0	0	1.766e-06	0	1.56756e-07	0	0	0	0	0	0	0	0	0	0	0	0	0	0	0	0	0	1.31728e-06	0	0	0	0	0	8.89216e-07	0	0	0
Cd81	0.000135654	0.000193402	2.06561e-05	1.35694e-05	7.50152e-05	6.72708e-05	5.27892e-05	0.000137417	4.70758e-05	0.000291968	0.000222467	3.7655e-05	5.7272e-05	0.000167777	0.000126405	8.40316e-05	9.7168e-05	8.46898e-05	0.000272615	0.000152058	0.000118966	0.000187583	0.000256932	0.000126004	0.000174605	0.000120266	0.000101305	9.28386e-05	0.000309212	7.95684e-05	0.000102044	4.00323e-05	0.000291291	0.000164605	5.39927e-05	2.07238e-05	0.00014105	2.62567e-05	8.74856e-05	4.64392e-05	9.16541e-05	0.000199844	0.000177308	0.000195397	0.000128141	0.0001416	0.00024144	0.000114579	0.000177923	0.000161678	0.000250007	0.000221345	0.000126885	0.000129358	4.60942e-05	0.000340371	0.000120343	8.65342e-05	5.54927e-05	6.59943e-05	6.54807e-05	9.52919e-05	6.1976e-05	9.25287e-05	5.17413e-05	9.27692e-05	0.000175445	0.000119214	0.000110052	4.7912e-05	0.000137995	0.000131747	0.000110299	0.000119685	8.34589e-05	0.000205281	0.000457297	0.000136997	0.000227635	0.000149727	0.000184572	0.00032339	0.000183812	0.00016984	0.000137696	0.000201448	0.000432404
Cd82	8.63253e-05	9.43984e-05	0.00014673	0.000108556	7.03268e-05	8.64911e-05	7.34458e-05	0.000178789	6.27677e-05	6.52269e-05	0.00010064	6.27583e-05	6.10902e-05	3.59523e-05	0.000113328	4.33711e-05	6.34566e-05	7.55776e-05	3.83681e-05	5.50393e-05	6.24203e-05	8.91597e-05	4.17311e-05	2.69443e-05	5.84762e-05	6.10043e-05	5.77436e-05	2.7029e-05	4.36168e-05	7.24957e-05	6.73487e-05	0.000212938	5.70737e-05	2.80179e-05	6.94192e-05	8.36534e-05	6.66173e-05	0.000131283	5.97348e-05	7.81022e-05	6.61946e-05	0.000138601	3.75578e-05	4.33538e-05	3.656e-05	4.2364e-05	3.80044e-05	5.99335e-05	4.1352e-05	3.1149e-05	2.59854e-05	4.47088e-05	7.02889e-05	2.57969e-05	4.97818e-05	1.94498e-05	2.47766e-05	5.82781e-05	0.000129903	0.000120389	4.36538e-05	4.76459e-05	8.92454e-05	6.80872e-05	5.11664e-05	4.08184e-05	7.01779e-05	6.35809e-05	8.89588e-05	0.000143736	3.0108e-05	4.10359e-05	8.14112e-05	3.98951e-05	7.5113e-05	2.63591e-05	3.86944e-05	7.50852e-05	4.57648e-05	5.06887e-05	5.33981e-05	4.01596e-05	7.18867e-05	6.5802e-05	4.50968e-05	4.2588e-05	3.31485e-05
Cd83	8.22145e-06	3.4536e-06	7.1228e-07	1.35694e-05	9.3769e-06	9.61012e-06	3.09849e-05	1.40372e-05	1.56919e-05	9.31813e-06	2.64842e-05	8.36777e-06	1.90907e-06	3.59523e-05	1.74351e-05	8.13209e-06	7.93208e-06	3.21607e-06	1.09046e-05	5.59721e-06	1.10153e-05	3.47375e-06	8.18256e-06	7.92479e-06	2.47083e-06	3.48596e-05	7.09132e-06	4.70069e-06	1.47986e-05	0	3.06131e-06	2.12938e-06	6.78423e-05	3.50223e-06	1.71405e-06	7.58188e-07	4.13102e-05	0	3.52764e-06	2.53304e-06	1.01838e-05	4.83494e-05	8.90907e-05	4.27432e-06	5.4297e-06	2.90164e-06	3.35333e-05	5.28825e-06	3.26463e-06	8.15808e-06	1.25824e-05	3.29819e-05	3.65137e-06	3.36481e-06	7.37508e-06	2.02602e-05	3.89346e-05	7.06402e-06	8.82839e-06	3.9189e-06	8.73077e-06	1.36131e-05	2.47904e-06	1.74583e-05	2.29961e-06	3.71077e-06	0	1.05968e-05	5.50261e-06	6.20038e-06	2.509e-06	1.29587e-05	1.05047e-05	7.97901e-06	1.53008e-05	6.39008e-06	9.84948e-06	3.95185e-06	5.34913e-06	2.41746e-05	1.62516e-05	1.31047e-05	3.54884e-05	2.66765e-06	5.41162e-06	7.436e-06	1.10495e-05
Cd84	3.28858e-05	3.4536e-05	2.84912e-06	0	1.40654e-05	6.72708e-05	3.09849e-05	2.58579e-05	0	1.55302e-05	6.3562e-05	9.41374e-06	1.71816e-05	4.79363e-05	0	0	9.9151e-07	3.75208e-06	4.44262e-06	1.86574e-06	2.93742e-06	6.94751e-06	1.63651e-06	7.92479e-07	8.23609e-07	8.7149e-06	2.02609e-06	1.17517e-06	2.33661e-06	0	0	1.7035e-06	3.87671e-05	1.40089e-05	3.42811e-06	2.52729e-07	1.04206e-05	3.75095e-06	1.52865e-06	2.53304e-06	0	1.28932e-05	2.53297e-05	1.52654e-06	2.17188e-06	1.74099e-06	0	0	2.17642e-06	3.70822e-06	1.36765e-06	3.66465e-06	9.12843e-07	7.47736e-07	1.84377e-06	7.29367e-06	0	6.88742e-05	2.39628e-05	1.41081e-05	7.27564e-06	0	1.23952e-05	2.26957e-05	1.03483e-05	0	0	2.38428e-05	4.58551e-06	7.89139e-06	1.0036e-05	4.31957e-06	7.8785e-06	1.5958e-06	8.34589e-06	2.39628e-06	5.62827e-06	6.58642e-06	2.37739e-06	7.79826e-06	2.32166e-06	3.38186e-06	7.27967e-06	4.44608e-06	4.81033e-06	2.028e-06	2.2099e-06
Cd86	4.11073e-06	1.7268e-05	7.1228e-07	1.35694e-05	4.68845e-06	9.61012e-06	1.03283e-05	9.60438e-06	0	3.10604e-06	1.05937e-05	2.09194e-06	1.33635e-05	2.39682e-05	0	0	9.9151e-07	1.60803e-06	1.21162e-06	0	7.34356e-07	1.15792e-06	0	0	0	3.48596e-06	3.03914e-06	1.17517e-06	7.78871e-07	0	4.08174e-06	1.06469e-06	1.50761e-05	0	1.71405e-06	0	5.21029e-06	3.75095e-06	9.40705e-07	8.44348e-07	0	3.22329e-06	1.31016e-05	2.74777e-06	1.8099e-06	1.16066e-06	2.23555e-06	0	1.08821e-06	7.41644e-07	1.91471e-06	4.39759e-06	0	3.73868e-07	0	4.05204e-06	0	3.53201e-06	7.56719e-06	2.35134e-06	0	0	0	6.9833e-06	2.87452e-06	0	0	5.29841e-06	1.8342e-06	2.25468e-06	0	0	0	1.5958e-06	5.56392e-06	7.9876e-07	1.40707e-06	6.58642e-06	1.78304e-06	3.1193e-06	2.32166e-06	1.69093e-06	2.72988e-06	0	3.60774e-06	6.76e-07	7.36634e-07
Cd8a	2.87751e-05	5.756e-06	1.06842e-05	0	0	9.61012e-06	9.18072e-06	7.38799e-06	0	0	2.11873e-05	1.88275e-05	9.54534e-06	1.19841e-05	0	2.7107e-06	7.93208e-06	6.43213e-06	8.0775e-07	5.59721e-06	6.60921e-06	4.63167e-06	0	7.92479e-07	6.58887e-06	1.74298e-06	7.09132e-06	4.70069e-06	7.78871e-07	1.23773e-05	1.32657e-05	3.407e-06	3.76902e-06	1.05067e-05	7.71325e-06	4.04367e-06	7.44328e-07	0	1.02302e-05	8.02131e-06	0	0	4.36719e-06	6.71678e-06	5.06772e-06	5.22296e-06	0	0	3.26463e-06	5.93315e-06	8.20592e-07	3.66465e-06	4.56421e-06	7.47736e-06	1.84377e-06	8.10408e-07	0	1.5894e-05	6.30599e-06	1.05027e-05	2.91026e-06	0	1.48742e-05	1.39666e-05	8.04865e-06	0	0	1.05968e-05	7.33681e-06	6.76405e-06	0	0	2.62617e-06	3.1916e-06	2.78196e-06	0	0	1.44901e-05	5.94348e-06	6.23861e-06	0	0	5.45975e-06	6.22451e-06	3.60774e-06	6.76e-07	2.2099e-06
Cd8b1	8.22145e-06	8.0584e-06	3.5614e-06	0	0	4.80506e-06	5.73795e-06	3.69399e-06	0	9.31813e-06	0	5.22986e-06	5.7272e-06	1.19841e-05	4.35878e-06	0	0	1.60803e-06	2.01937e-06	0	1.46871e-06	2.31584e-06	8.18256e-07	0	8.23609e-07	1.74298e-06	2.02609e-06	0	0	0	2.04087e-06	1.49056e-06	1.18455e-05	0	0	5.05459e-07	2.60515e-06	3.75095e-06	2.70453e-06	5.91044e-06	0	3.22329e-06	4.36719e-06	9.15925e-07	2.53386e-06	3.48197e-06	2.23555e-06	0	2.17642e-06	2.96658e-06	0	0	0	4.11255e-06	0	0	0	1.0596e-05	6.30599e-06	3.13512e-06	0	0	2.47904e-06	1.39666e-05	1.72471e-06	3.71077e-06	0	7.94761e-06	1.8342e-06	2.25468e-06	0	4.31957e-06	5.25234e-06	1.5958e-06	2.78196e-06	0	0	1.31728e-06	1.78304e-06	3.89913e-06	0	8.45464e-07	9.09959e-07	2.66765e-06	6.01291e-07	0	0
Cd9	2.87751e-05	5.87112e-05	1.13965e-05	5.42778e-05	5.1573e-05	3.36354e-05	2.29518e-05	4.35891e-05	6.27677e-05	0.000161514	9.5343e-05	9.41374e-06	3.05451e-05	7.19045e-05	0.000226657	1.08428e-05	3.17283e-05	6.75374e-05	0.000463244	2.23889e-05	2.57025e-05	6.02117e-05	0.000568688	0.000164043	1.40013e-05	1.91728e-05	5.36914e-05	0.000123393	0.000366848	7.07275e-06	2.24496e-05	1.93773e-05	0.000355903	2.80179e-05	5.99919e-06	1.11201e-05	0.000342019	7.5019e-06	1.46985e-05	2.23752e-05	0.000371708	0.000170834	9.08375e-05	3.05308e-05	4.09037e-05	2.26328e-05	0.000529826	2.29158e-05	2.39407e-05	3.85655e-05	0.000451873	4.251e-05	2.00825e-05	5.15938e-05	0.000105095	0.000532438	0.000350411	2.47241e-05	2.01792e-05	2.28864e-05	0.000308487	0.000544525	2.47904e-05	2.79332e-05	3.5644e-05	0.000270886	0.000596512	6.09317e-05	2.29275e-05	2.31105e-05	0.000183157	0.000740806	1.83832e-05	2.71286e-05	9.73687e-05	0.000402575	0.00082806	4.47876e-05	5.70574e-05	9.12397e-05	0.000385395	0.000681444	1.91091e-05	3.46794e-05	0.000128075	0.000494832	0.00115872
Cd93	4.11073e-06	1.03608e-05	1.42456e-06	1.35694e-05	4.68845e-06	5.76607e-05	1.37711e-05	1.18208e-05	0	2.17423e-05	1.58905e-05	3.13791e-06	1.90907e-05	1.19841e-05	0	8.13209e-06	6.94057e-06	1.07202e-06	7.26975e-06	8.39582e-06	5.14049e-06	6.94751e-06	2.45477e-06	2.37744e-06	4.11804e-06	1.74298e-06	2.02609e-06	3.52552e-06	5.4521e-06	0	1.02044e-06	1.49056e-06	1.50761e-05	3.50223e-06	0	1.51638e-06	5.95462e-06	0	3.52764e-07	1.26652e-06	0	9.66987e-06	7.86094e-06	4.57962e-06	1.8099e-06	1.74099e-06	1.34133e-05	8.81376e-06	5.44106e-06	3.70822e-06	1.09412e-05	5.86345e-06	7.30274e-06	4.11255e-06	3.68754e-06	2.67435e-05	3.53951e-05	1.4128e-05	1.2612e-05	7.36754e-06	4.36538e-06	0	2.47904e-06	1.0475e-05	4.02432e-06	0	3.5089e-05	5.29841e-06	2.7513e-06	3.38202e-06	5.018e-06	0	7.8785e-06	9.57481e-06	1.39098e-05	4.79256e-06	1.0553e-05	1.97593e-05	4.16044e-06	6.23861e-06	1.74124e-05	1.43729e-05	6.36971e-06	1.06706e-05	7.21549e-06	4.056e-06	5.15644e-06
Cd96	8.22145e-06	2.3024e-06	3.5614e-06	0	4.68845e-06	4.80506e-06	0	1.4776e-06	0	0	5.29683e-06	6.27583e-06	9.54534e-06	0	0	0	9.9151e-07	2.68006e-06	0	1.86574e-06	2.20307e-06	2.31584e-06	8.18256e-07	0	0	1.74298e-06	3.03914e-06	0	7.78871e-07	7.07275e-06	4.08174e-06	1.27763e-06	1.61529e-06	0	2.57108e-06	1.76911e-06	7.44328e-07	0	3.05729e-06	2.53304e-06	0	0	1.74688e-06	2.44247e-06	2.17188e-06	1.74099e-06	0	0	1.63232e-06	7.41644e-07	8.20592e-07	2.93172e-06	2.73853e-06	2.24321e-06	0	8.10408e-07	0	3.53201e-06	0	3.13512e-06	0	0	1.23952e-05	5.23748e-06	2.29961e-06	0	0	7.94761e-06	1.8342e-06	2.81835e-06	0	0	7.8785e-06	0	1.39098e-06	7.9876e-07	0	3.95185e-06	4.16044e-06	2.33948e-06	0	4.22732e-07	1.81992e-06	1.77843e-06	1.20258e-06	2.028e-06	0
Cd99l2	0	4.6048e-06	7.1228e-07	0	9.3769e-06	4.80506e-06	5.73795e-06	7.38799e-06	0	6.21209e-06	5.29683e-06	1.04597e-06	0	0	0	1.35535e-05	4.95755e-06	6.43213e-06	1.53472e-05	1.02616e-05	7.34356e-06	1.04213e-05	1.47286e-05	1.50571e-05	2.47083e-06	6.97192e-06	6.07828e-06	1.64524e-05	2.10295e-05	1.76819e-06	1.02044e-06	2.12938e-06	1.07686e-05	0	8.57027e-07	1.51638e-06	5.95462e-06	0	1.999e-06	8.44348e-07	1.27297e-05	6.44658e-06	1.04813e-05	8.54863e-06	5.4297e-06	4.64263e-06	1.34133e-05	7.05101e-06	5.98516e-06	5.93315e-06	2.37972e-05	1.0261e-05	1.09541e-05	5.23415e-06	2.02815e-05	1.21561e-05	7.07902e-06	3.53201e-06	0	2.5081e-06	1.01859e-05	0	7.43712e-06	5.23748e-06	4.02432e-06	1.48431e-05	3.5089e-05	2.6492e-06	4.58551e-06	1.69101e-06	2.0072e-05	1.07989e-05	1.31308e-05	6.38321e-06	6.95491e-06	1.35789e-05	2.25131e-05	9.22098e-06	4.16044e-06	8.57809e-06	8.1258e-06	2.49412e-05	5.45975e-06	7.11373e-06	4.81033e-06	1.0816e-05	1.69426e-05
Cda	0.000230201	0.000168075	3.91754e-05	0.000108556	0.000145342	7.20759e-05	7.5741e-05	8.34842e-05	0.000235379	2.79544e-05	0.000248951	0.000302286	6.29992e-05	7.19045e-05	4.35878e-05	0.000162642	8.92359e-05	1.39363e-05	2.5848e-05	0.000148326	0.000122637	4.2843e-05	3.60033e-05	7.13231e-05	0.000238846	0.000169069	3.64697e-05	5.28828e-05	2.33661e-05	0.000323578	0.000252048	9.5822e-05	4.03824e-05	0.000476304	0.000244253	0.000138243	4.01937e-05	0.000333835	0.000295852	7.5147e-05	3.56433e-05	1.93397e-05	5.93938e-05	0.000323016	7.96356e-05	0.000259987	2.23555e-05	0.000290854	0.00033136	0.000106055	1.99677e-05	0.000206687	0.000188958	6.20621e-05	3.31879e-05	2.10706e-05	2.47766e-05	0.000208389	0.000250978	0.000213345	4.5109e-05	6.12591e-05	0.00020576	0.000155378	7.07131e-05	4.824e-05	0.000140356	0.000354993	0.00018342	0.00018883	5.7707e-05	6.47936e-05	0.000223224	0.000191496	1.80828e-05	5.03219e-05	1.75884e-05	0.000188372	0.000145021	1.63764e-05	3.71465e-05	2.45185e-05	0.000322125	0.000298777	1.68361e-05	7.774e-05	2.87287e-05
Cdadc1	4.11073e-06	9.2096e-06	4.98596e-06	0	1.87538e-05	0	2.29518e-05	1.03432e-05	0	3.10604e-06	5.29683e-06	4.18389e-06	5.7272e-06	3.59523e-05	0	1.89749e-05	1.68557e-05	1.39363e-05	8.88525e-06	1.30602e-05	8.07792e-06	1.73688e-05	1.14556e-05	1.18872e-05	1.07069e-05	2.09158e-05	5.06523e-06	1.17517e-05	1.63563e-05	1.59137e-05	9.18392e-06	1.0221e-05	7.53804e-06	1.40089e-05	8.57027e-06	7.58188e-06	6.32679e-06	1.50038e-05	1.05829e-05	1.01322e-05	2.54595e-06	0	8.73438e-06	1.03805e-05	1.44792e-05	1.21869e-05	1.34133e-05	2.46785e-05	1.79555e-05	2.37326e-05	1.86001e-05	1.75903e-05	2.55596e-05	1.30854e-05	7.37508e-06	9.72489e-06	1.06185e-05	1.0596e-05	1.00896e-05	1.61459e-05	1.1641e-05	2.04197e-05	1.23952e-05	2.09499e-05	1.37977e-05	2.59754e-05	0	5.29841e-06	2.20104e-05	4.50936e-06	2.2581e-05	6.47936e-06	2.88878e-05	9.57481e-06	2.08647e-05	1.91702e-05	1.54778e-05	1.44901e-05	9.50957e-06	1.16974e-05	1.85732e-05	1.35274e-05	1.18295e-05	1.33382e-05	7.21549e-06	1.1492e-05	1.62059e-05
Cdan1	1.64429e-05	6.9072e-06	3.5614e-06	1.35694e-05	0	1.44152e-05	1.14759e-05	8.86558e-06	1.56919e-05	2.48483e-05	2.11873e-05	1.35976e-05	3.81813e-06	0	1.74351e-05	2.7107e-05	1.28896e-05	1.39363e-05	9.69299e-06	7.46295e-06	1.10153e-05	1.3895e-05	8.18256e-06	7.13231e-06	9.8833e-06	1.74298e-05	8.10437e-06	8.22621e-06	1.09042e-05	1.23773e-05	1.02044e-05	8.30457e-06	1.07686e-05	0	8.57027e-06	6.31824e-06	7.44328e-06	3.37586e-05	7.05529e-06	5.06609e-06	7.63784e-06	9.66987e-06	1.22281e-05	1.12964e-05	5.4297e-06	7.54427e-06	2.012e-05	1.93903e-05	1.08821e-05	2.96658e-06	9.57357e-06	1.61245e-05	1.09541e-05	6.72963e-06	1.47502e-05	1.53977e-05	1.4158e-05	1.2362e-05	1.13508e-05	7.36754e-06	1.89167e-05	2.04197e-05	1.23952e-05	1.92041e-05	9.77336e-06	1.85538e-05	0	5.29841e-06	1.37565e-05	6.76405e-06	5.018e-06	2.15979e-06	1.31308e-05	1.11706e-05	1.39098e-05	1.83715e-05	2.04025e-05	3.16148e-05	6.53783e-06	1.09176e-05	1.39299e-05	1.31047e-05	9.09959e-06	1.86735e-05	1.68361e-05	1.014e-05	5.15644e-06
Cdc123	2.46644e-05	4.83504e-05	1.7807e-05	5.42778e-05	5.62614e-05	1.44152e-05	3.21325e-05	3.39847e-05	3.13839e-05	3.10604e-05	7.41557e-05	2.92872e-05	3.24541e-05	8.38886e-05	4.35878e-05	2.7107e-05	5.255e-05	4.23449e-05	5.77541e-05	5.78379e-05	4.47957e-05	5.44221e-05	5.40049e-05	3.9624e-05	6.17706e-05	5.22894e-05	5.26784e-05	4.23062e-05	4.36168e-05	4.06683e-05	3.46948e-05	4.4291e-05	5.97659e-05	5.25335e-05	3.0853e-05	2.50202e-05	3.23783e-05	3.00076e-05	3.68051e-05	4.26396e-05	4.32811e-05	5.47959e-05	4.45453e-05	5.70926e-05	4.41615e-05	4.70066e-05	4.91821e-05	2.8204e-05	4.84254e-05	4.89485e-05	5.90826e-05	5.71686e-05	3.37752e-05	4.71074e-05	2.58128e-05	6.24014e-05	6.01717e-05	4.59161e-05	3.65747e-05	4.9535e-05	5.09295e-05	6.80656e-06	5.20598e-05	5.76122e-05	6.66888e-05	2.96861e-05	0	2.11936e-05	6.87826e-05	4.67847e-05	3.2617e-05	4.31957e-05	6.04019e-05	5.58531e-05	6.25942e-05	5.83095e-05	7.17605e-05	7.50852e-05	7.07274e-05	6.78449e-05	6.7328e-05	7.35554e-05	7.55266e-05	5.60206e-05	6.07304e-05	6.5572e-05	7.07168e-05
Cdc14a	8.22145e-06	1.26632e-05	1.7807e-05	5.42778e-05	3.28192e-05	1.44152e-05	1.26235e-05	5.91039e-06	0	1.86363e-05	1.05937e-05	1.46436e-05	7.63627e-06	1.19841e-05	1.30763e-05	2.16856e-05	1.18981e-05	1.82244e-05	2.22131e-05	9.32869e-06	1.46871e-05	2.08425e-05	1.63651e-05	2.69443e-05	2.63555e-05	1.04579e-05	1.62087e-05	2.58538e-05	2.64816e-05	2.12182e-05	1.83678e-05	1.27763e-05	1.50761e-05	1.40089e-05	2.39968e-05	2.19875e-05	2.45628e-05	3.37586e-05	1.55216e-05	8.02131e-06	3.56433e-05	1.28932e-05	1.13547e-05	1.80132e-05	9.77345e-06	1.68295e-05	2.012e-05	2.99668e-05	1.46909e-05	1.63162e-05	2.92678e-05	3.07831e-05	1.55183e-05	1.38331e-05	4.7938e-05	1.7829e-05	2.12371e-05	4.41501e-05	2.14404e-05	1.81837e-05	3.34679e-05	3.40328e-05	1.98323e-05	1.92041e-05	1.09232e-05	5.56615e-05	3.5089e-05	1.85444e-05	2.84301e-05	1.74738e-05	2.0072e-05	2.15979e-05	3.1514e-05	2.87244e-05	1.80828e-05	3.11516e-05	2.95484e-05	3.16148e-05	1.48587e-05	1.55965e-05	2.90207e-05	2.53639e-05	2.72988e-05	1.95628e-05	1.50323e-05	2.028e-05	2.43089e-05
Cdc14b	2.05536e-05	2.3024e-05	8.54736e-06	0	1.87538e-05	1.44152e-05	2.86898e-05	7.38799e-06	6.27677e-05	1.86363e-05	2.64842e-05	2.51033e-05	7.63627e-06	0	2.17939e-05	2.98177e-05	1.09066e-05	1.34003e-05	1.85782e-05	2.79861e-05	1.68902e-05	8.10543e-06	1.47286e-05	1.42646e-05	2.71791e-05	1.74298e-05	1.31696e-05	9.40138e-06	1.86929e-05	1.06091e-05	1.42861e-05	7.23988e-06	1.9922e-05	1.75112e-05	2.74249e-05	9.60372e-06	1.56309e-05	2.25057e-05	2.12835e-05	6.75479e-06	1.27297e-05	1.61165e-05	1.74688e-05	3.05308e-05	1.12214e-05	2.49541e-05	2.23555e-05	1.93903e-05	2.44848e-05	1.55745e-05	2.29766e-05	3.51807e-05	2.73853e-05	1.08422e-05	3.68754e-05	2.26914e-05	1.06185e-05	5.12141e-05	1.76568e-05	1.70864e-05	2.61923e-05	0	9.91616e-06	1.74583e-05	1.49475e-05	2.96861e-05	7.01779e-05	2.11936e-05	3.02643e-05	1.01461e-05	2.2581e-05	4.31957e-06	5.25234e-05	2.07454e-05	1.39098e-05	1.19814e-05	4.92474e-06	3.42494e-05	1.66417e-05	5.45878e-06	1.85732e-05	1.86002e-05	3.73083e-05	3.73471e-05	7.21549e-06	1.4872e-05	1.17861e-05
Cdc16	0	9.2096e-06	5.69824e-06	0	9.3769e-06	0	1.26235e-05	1.18208e-05	0	3.72725e-05	2.64842e-05	3.13791e-06	1.14544e-05	1.19841e-05	1.74351e-05	5.42139e-06	1.68557e-05	1.17922e-05	2.2617e-05	1.58588e-05	1.24841e-05	1.3895e-05	2.04564e-05	9.50975e-06	1.23541e-05	1.22009e-05	1.01305e-05	1.99779e-05	2.64816e-05	5.30456e-06	1.73474e-05	7.87869e-06	2.58447e-05	3.50223e-06	5.14216e-06	4.80186e-06	1.71195e-05	1.50038e-05	1.04653e-05	6.33261e-06	1.78216e-05	1.93397e-05	1.65953e-05	1.34336e-05	1.08594e-05	1.16066e-05	1.56489e-05	1.76275e-05	8.70569e-06	9.64137e-06	2.40707e-05	1.53916e-05	1.64312e-05	1.68241e-05	1.10626e-05	3.40371e-05	3.18556e-05	7.06402e-06	6.30599e-06	1.14432e-05	2.76474e-05	6.80656e-06	2.47904e-06	1.22208e-05	1.66722e-05	1.85538e-05	0	2.6492e-06	1.55907e-05	6.76405e-06	1.2545e-05	1.72783e-05	5.25234e-06	1.11706e-05	1.53008e-05	2.07678e-05	3.44732e-05	1.97593e-05	1.24813e-05	2.02755e-05	1.62516e-05	2.87458e-05	1.45593e-05	1.2449e-05	1.80387e-05	1.4872e-05	2.72554e-05
Cdc20	0	8.0584e-06	2.20807e-05	5.42778e-05	2.34423e-05	0	1.9509e-05	2.29028e-05	3.13839e-05	1.55302e-05	0	2.19654e-05	2.09997e-05	5.99204e-05	1.30763e-05	4.06604e-05	2.28047e-05	1.34003e-05	1.77705e-05	4.38448e-05	2.49681e-05	1.3895e-05	2.04564e-05	1.74345e-05	9.8833e-06	1.56868e-05	1.82348e-05	2.11531e-05	1.32408e-05	0	2.65313e-05	2.00161e-05	1.83067e-05	3.50223e-06	1.28554e-05	6.57096e-06	8.93193e-06	0	1.30523e-05	1.942e-05	1.52757e-05	1.93397e-05	3.40641e-05	1.25176e-05	2.24427e-05	5.80328e-06	4.4711e-05	1.76275e-05	1.68673e-05	9.64137e-06	3.03619e-05	1.53916e-05	2.19082e-05	1.79457e-05	1.84377e-05	2.83643e-05	5.30926e-05	7.06402e-06	3.78359e-06	2.66485e-05	3.49231e-05	1.36131e-05	7.43712e-06	6.9833e-06	3.62189e-05	3.71077e-05	3.5089e-05	5.29841e-06	3.39328e-05	6.20038e-06	2.2581e-05	1.72783e-05	1.83832e-05	3.03202e-05	3.61655e-05	2.47616e-05	2.53272e-05	1.8442e-05	1.96135e-05	4.28904e-05	3.71465e-05	3.38186e-05	1.36494e-05	2.40088e-05	3.54762e-05	1.7576e-05	2.57822e-05
Cdc20b	0	0	0	0	0	0	0	0	0	0	0	0	0	0	0	0	0	0	0	0	0	0	0	0	0	0	0	0	0	0	0	0	0	0	0	0	0	0	0	0	0	0	0	0	0	0	0	0	0	0	0	0	0	0	0	0	0	1.766e-06	0	0	0	0	0	0	0	0	0	0	0	0	0	0	0	0	0	0	0	0	5.94348e-07	0	0	0	0	0	0	0	0
Cdc23	0	6.9072e-06	2.13684e-06	0	4.68845e-06	0	6.88554e-06	8.86558e-06	0	6.21209e-06	5.29683e-06	1.04597e-06	7.63627e-06	1.19841e-05	4.35878e-06	8.13209e-06	5.94906e-06	5.36011e-06	1.00969e-05	6.53008e-06	6.60921e-06	5.78959e-06	1.30921e-05	1.03022e-05	8.23609e-06	6.97192e-06	5.06523e-06	5.87586e-06	1.40197e-05	0	8.16348e-06	2.55525e-06	1.07686e-05	0	1.71405e-06	1.26365e-06	4.46597e-06	0	4.46835e-06	1.26652e-06	0	1.28932e-05	1.13547e-05	7.63271e-06	6.15366e-06	3.48197e-06	8.9422e-06	8.81376e-06	3.80874e-06	1.11247e-05	1.28559e-05	6.59638e-06	5.47706e-06	4.48642e-06	9.21885e-06	1.21561e-05	1.76975e-05	3.53201e-06	2.5224e-06	3.60539e-06	1.30961e-05	0	0	1.74583e-06	6.32394e-06	3.71077e-06	7.01779e-05	7.94761e-06	9.17101e-06	2.81835e-06	1.5054e-05	4.31957e-06	2.62617e-06	3.1916e-06	2.78196e-06	1.59752e-05	1.47742e-05	1.44901e-05	1.1887e-05	1.71562e-05	1.85732e-05	1.60638e-05	1.00095e-05	4.44608e-06	6.01291e-06	1.0816e-05	1.3996e-05
Cdc25a	4.11073e-05	5.64088e-05	5.3421e-05	9.49861e-05	4.68845e-05	3.36354e-05	9.29548e-05	6.27979e-05	9.41516e-05	2.79544e-05	4.76715e-05	0.000109827	8.20899e-05	5.99204e-05	3.05115e-05	0.000268359	7.63462e-05	8.04017e-05	3.231e-05	0.000131535	8.15135e-05	7.98963e-05	2.20929e-05	6.26058e-05	0.000108716	0.000115037	0.000100292	7.05103e-05	3.50492e-05	6.71911e-05	3.36744e-05	4.38652e-05	3.55365e-05	0.000112072	4.37084e-05	4.19531e-05	3.68442e-05	6.75171e-05	4.62121e-05	3.50405e-05	3.56433e-05	2.57863e-05	3.75578e-05	8.60969e-05	5.86407e-05	5.86132e-05	2.012e-05	0.000155122	8.48805e-05	6.4523e-05	3.0909e-05	0.000143654	0.000100413	4.33687e-05	6.08444e-05	3.16059e-05	2.47766e-05	6.88742e-05	3.90971e-05	5.6589e-05	4.80192e-05	5.44525e-05	3.22275e-05	5.23748e-05	8.04865e-05	2.59754e-05	3.5089e-05	3.44396e-05	5.96116e-05	3.60749e-05	8.2797e-05	2.15979e-05	0.000165449	7.18111e-05	7.094e-05	8.46685e-05	2.46237e-05	0.000125142	6.00291e-05	5.53677e-05	4.17898e-05	2.57867e-05	7.73465e-05	0.000103149	5.23123e-05	4.732e-05	2.28356e-05
Cdc25b	2.05536e-05	9.2096e-06	8.54736e-06	0	9.3769e-06	1.44152e-05	1.9509e-05	7.38799e-06	1.56919e-05	1.55302e-05	1.05937e-05	1.56896e-05	9.54534e-06	2.39682e-05	4.35878e-06	2.43963e-05	6.94057e-06	8.57618e-06	9.28912e-06	7.46295e-06	8.81227e-06	2.31584e-06	8.18256e-06	1.42646e-05	4.11804e-06	6.97192e-06	7.09132e-06	3.52552e-06	6.23097e-06	3.53637e-06	1.02044e-05	6.17519e-06	1.23839e-05	1.40089e-05	8.57027e-06	2.52729e-06	1.6003e-05	0	6.82011e-06	2.95522e-06	5.0919e-06	1.28932e-05	2.00891e-05	4.57962e-06	3.98178e-06	2.90164e-06	8.9422e-06	1.4102e-05	8.16159e-06	3.70822e-06	1.14883e-05	6.59638e-06	1.09541e-05	5.23415e-06	1.84377e-05	9.72489e-06	0	1.2362e-05	3.78359e-06	1.25405e-05	8.73077e-06	6.80656e-06	4.95808e-06	2.61874e-05	2.01216e-05	7.42154e-06	0	5.29841e-06	5.50261e-06	4.50936e-06	2.509e-06	1.29587e-05	1.05047e-05	3.1916e-06	9.73687e-06	4.79256e-06	1.12565e-05	7.9037e-06	9.50957e-06	1.48167e-05	1.50908e-05	8.87738e-06	9.09959e-06	9.78138e-06	7.81678e-06	2.028e-06	7.36634e-06
Cdc25c	0	1.1512e-06	2.13684e-06	0	4.68845e-06	0	1.03283e-05	7.38799e-07	0	0	0	1.04597e-06	7.63627e-06	0	0	0	2.97453e-06	0	1.6155e-06	9.32869e-07	7.34356e-07	1.15792e-06	4.09128e-06	1.58496e-06	1.64722e-06	1.74298e-06	1.01305e-06	3.52552e-06	1.55774e-06	0	4.08174e-06	1.91644e-06	2.69216e-06	0	0	0	1.48866e-06	0	1.17588e-06	1.6887e-06	0	0	1.74688e-06	1.83185e-06	7.2396e-07	0	2.23555e-06	0	2.17642e-06	0	3.5559e-06	2.19879e-06	9.12843e-07	2.61708e-06	3.68754e-06	2.43122e-06	1.06185e-05	0	0	1.88107e-06	2.91026e-06	0	4.95808e-06	5.23748e-06	2.29961e-06	7.42154e-06	3.5089e-05	2.6492e-06	5.50261e-06	5.63671e-07	5.018e-06	2.15979e-06	2.62617e-06	3.1916e-06	2.78196e-06	1.59752e-06	7.03534e-06	1.31728e-06	3.56609e-06	5.45878e-06	6.96497e-06	3.38186e-06	9.09959e-07	3.55686e-06	3.60774e-06	2.704e-06	3.68317e-06
Cdc26	1.64429e-05	1.95704e-05	2.42175e-05	2.71389e-05	1.40654e-05	6.24658e-05	3.32801e-05	1.847e-05	4.70758e-05	5.90148e-05	5.29683e-05	2.51033e-05	2.67269e-05	3.59523e-05	3.48702e-05	0.000121981	6.54396e-05	4.50249e-05	5.57347e-05	8.67568e-05	5.3608e-05	4.2843e-05	3.43668e-05	5.6266e-05	5.10637e-05	5.92613e-05	3.44436e-05	5.28828e-05	5.76365e-05	1.06091e-05	2.347e-05	1.63962e-05	3.23059e-05	3.15201e-05	2.22827e-05	1.61747e-05	1.97247e-05	2.62567e-05	2.04603e-05	2.36417e-05	4.32811e-05	2.57863e-05	3.84313e-05	3.41945e-05	4.12657e-05	3.19181e-05	4.91821e-05	9.34258e-05	4.78813e-05	3.78238e-05	4.21237e-05	6.74296e-05	6.20733e-05	3.92562e-05	4.24067e-05	3.07955e-05	5.30926e-05	3.35541e-05	1.8918e-05	1.88107e-05	2.76474e-05	1.36131e-05	2.97485e-05	1.74583e-05	2.3571e-05	2.96861e-05	0	2.38428e-05	3.94354e-05	1.63464e-05	2.2581e-05	4.53555e-05	1.83832e-05	4.62783e-05	2.50377e-05	4.71268e-05	4.57297e-05	3.68839e-05	4.04157e-05	4.60097e-05	4.7594e-05	4.18505e-05	4.09481e-05	3.82363e-05	5.29136e-05	4.9348e-05	5.00911e-05
Cdc27	1.23322e-05	9.2096e-06	9.25964e-06	1.35694e-05	3.75076e-05	0	9.18072e-06	1.32984e-05	0	6.21209e-06	1.58905e-05	9.41374e-06	1.33635e-05	1.19841e-05	8.71756e-06	2.43963e-05	1.78472e-05	1.55443e-05	1.45395e-05	2.33217e-05	1.68902e-05	2.08425e-05	1.55469e-05	1.58496e-05	9.05969e-06	3.13736e-05	1.72218e-05	2.35034e-05	1.86929e-05	1.23773e-05	1.53065e-05	7.87869e-06	1.13071e-05	7.00447e-06	1.19984e-05	1.13728e-05	1.00484e-05	1.12529e-05	1.15236e-05	7.59913e-06	1.27297e-05	1.28932e-05	1.04813e-05	1.37389e-05	1.08594e-05	8.70493e-06	2.90622e-05	2.29158e-05	1.14262e-05	1.48329e-05	2.57119e-05	2.27209e-05	1.91697e-05	1.30854e-05	2.3969e-05	1.53977e-05	1.06185e-05	7.06402e-06	1.13508e-05	1.30108e-05	2.18269e-05	6.80656e-06	2.47904e-06	1.22208e-05	1.55224e-05	2.59754e-05	3.5089e-05	1.58952e-05	1.74249e-05	9.5824e-06	5.018e-06	1.72783e-05	3.41402e-05	1.5958e-05	1.94737e-05	2.79566e-05	1.61813e-05	3.42494e-05	1.1887e-05	2.10553e-05	2.08949e-05	2.32503e-05	1.54693e-05	1.33382e-05	1.56336e-05	1.2168e-05	1.84158e-05
Cdc34	2.46644e-05	4.6048e-05	5.48456e-05	4.07083e-05	7.97037e-05	2.88304e-05	7.22982e-05	6.05815e-05	9.41516e-05	7.4545e-05	6.3562e-05	9.09995e-05	6.29992e-05	8.38886e-05	9.58932e-05	0.000132824	6.94057e-05	5.68172e-05	6.17928e-05	8.20925e-05	7.04982e-05	4.86326e-05	6.21875e-05	7.29081e-05	6.75359e-05	7.49481e-05	4.76132e-05	6.34593e-05	5.14055e-05	5.48138e-05	5.40831e-05	4.30134e-05	7.05345e-05	8.05514e-05	3.68522e-05	2.60311e-05	6.17792e-05	4.87624e-05	6.1381e-05	3.25074e-05	4.58271e-05	7.41357e-05	6.72547e-05	6.56413e-05	4.12657e-05	6.38361e-05	4.4711e-05	0.000100477	5.87634e-05	6.4523e-05	5.38855e-05	8.28212e-05	8.30687e-05	4.56119e-05	6.26882e-05	4.3762e-05	1.76975e-05	5.65121e-05	3.90971e-05	6.27025e-05	4.21987e-05	4.76459e-05	5.45389e-05	3.49165e-05	6.03648e-05	2.96861e-05	0	6.09317e-05	5.86945e-05	5.1294e-05	3.5126e-05	2.80772e-05	8.92897e-05	4.78741e-05	6.53761e-05	7.42847e-05	6.47251e-05	7.24506e-05	6.06235e-05	6.47256e-05	8.35796e-05	6.29871e-05	9.09959e-05	6.5802e-05	5.77239e-05	5.1376e-05	4.86178e-05
Cdc34b	0	1.1512e-06	0	0	4.68845e-06	0	1.14759e-06	7.38799e-07	0	0	0	1.04597e-06	0	0	0	5.42139e-06	0	1.60803e-06	4.03875e-07	2.79861e-06	7.34356e-07	0	1.63651e-06	1.58496e-06	0	1.74298e-06	1.01305e-06	0	0	1.76819e-06	2.04087e-06	1.06469e-06	1.07686e-06	0	0	1.01092e-06	7.44328e-07	0	1.05829e-06	8.44348e-07	2.54595e-06	0	8.73438e-07	1.83185e-06	3.6198e-07	1.16066e-06	2.23555e-06	1.76275e-06	0	1.48329e-06	8.20592e-07	0	3.65137e-06	1.86934e-06	1.84377e-06	8.10408e-07	3.53951e-06	0	0	1.25405e-06	0	6.80656e-06	0	0	5.74903e-07	0	3.5089e-05	0	1.8342e-06	1.69101e-06	0	0	2.62617e-06	0	0	0	2.81414e-06	0	5.94348e-07	0	3.48248e-06	8.45464e-07	9.09959e-07	1.77843e-06	2.40516e-06	0	0
Cdc37	9.86574e-05	9.43984e-05	6.19684e-05	0.000122125	5.62614e-05	3.36354e-05	0.000183614	9.1611e-05	6.27677e-05	0.000155302	0.000195983	0.000156896	0.000112635	0.000155793	0.00014384	5.15032e-05	3.07368e-05	6.43213e-05	8.60253e-05	6.99652e-05	3.74522e-05	6.60013e-05	9.16447e-05	0.000103815	4.85929e-05	7.14622e-05	9.42133e-05	9.5189e-05	9.65801e-05	4.77411e-05	6.73487e-05	5.91967e-05	0.000105533	7.35469e-05	3.77092e-05	2.04711e-05	7.33163e-05	7.5019e-05	4.3978e-05	3.67291e-05	7.38325e-05	8.05823e-05	0.000124028	6.07563e-05	9.15809e-05	6.03542e-05	0.000109542	7.93238e-05	7.78071e-05	6.22981e-05	0.000137039	5.93674e-05	6.29861e-05	5.34631e-05	0.000232315	0.000131286	9.91063e-05	0.00010596	7.94555e-05	0.000104713	0.000107679	7.48722e-05	8.92454e-05	0.000148395	0.000140851	0.000148431	0.000140356	0.00010067	0.000233861	5.52397e-05	7.7779e-05	7.99121e-05	9.4542e-05	0.000126068	5.56392e-05	0.000182916	0.000147039	7.37679e-05	8.14257e-05	6.62852e-05	9.51879e-05	0.000123015	6.6427e-05	7.11373e-05	7.69652e-05	0.00010816	0.000150273
Cdc37l1	2.05536e-05	2.3024e-05	1.63824e-05	5.42778e-05	2.34423e-05	1.44152e-05	2.86898e-05	2.06864e-05	6.27677e-05	3.10604e-05	3.70778e-05	2.09194e-05	9.54534e-06	7.19045e-05	3.48702e-05	4.06604e-05	3.56943e-05	3.48407e-05	3.71565e-05	4.75763e-05	3.74522e-05	4.74746e-05	3.5185e-05	3.6454e-05	4.77693e-05	7.84341e-05	4.3561e-05	5.87586e-05	5.06266e-05	2.47546e-05	2.44904e-05	1.06469e-05	2.63831e-05	7.35469e-05	1.71405e-05	9.85645e-06	2.08412e-05	2.62567e-05	1.65799e-05	9.28783e-06	1.27297e-05	2.57863e-05	2.18359e-05	6.56413e-05	3.25782e-05	4.87476e-05	3.35333e-05	7.40356e-05	5.169e-05	4.82069e-05	5.55267e-05	5.42369e-05	5.75091e-05	2.91617e-05	5.16256e-05	3.48475e-05	6.01717e-05	5.12141e-05	1.63956e-05	1.75567e-05	1.1641e-05	3.40328e-05	2.23114e-05	2.09499e-05	2.64456e-05	2.22646e-05	0	2.11936e-05	3.66841e-05	6.76405e-06	1.7563e-05	2.15979e-05	3.93925e-05	5.10657e-05	3.19926e-05	6.39008e-05	5.98004e-05	7.64024e-05	2.37739e-05	3.27527e-05	5.92022e-05	3.72004e-05	4.4588e-05	4.00147e-05	2.58555e-05	2.0956e-05	2.94653e-05
Cdc40	2.87751e-05	3.79896e-05	3.5614e-05	4.07083e-05	2.81307e-05	4.80506e-05	5.27892e-05	5.02383e-05	3.13839e-05	4.96967e-05	4.23747e-05	3.34711e-05	3.62723e-05	5.99204e-05	3.05115e-05	5.42139e-05	3.27198e-05	3.80568e-05	3.8772e-05	5.13078e-05	3.3046e-05	3.24217e-05	2.78207e-05	3.16992e-05	3.7886e-05	6.10043e-05	5.87567e-05	3.408e-05	3.50492e-05	4.59729e-05	3.46948e-05	2.64043e-05	3.01522e-05	3.50223e-05	3.2567e-05	3.3613e-05	2.86566e-05	6.75171e-05	2.71629e-05	2.19531e-05	2.03676e-05	3.22329e-05	4.27985e-05	3.84688e-05	3.6198e-05	3.42394e-05	1.34133e-05	3.87805e-05	3.97197e-05	3.85655e-05	3.99355e-05	5.49698e-05	5.75091e-05	3.77607e-05	3.68754e-05	2.02602e-05	3.18556e-05	5.12141e-05	4.03583e-05	4.46755e-05	4.94743e-05	3.40328e-05	6.1976e-05	4.36456e-05	5.9215e-05	5.19508e-05	0	6.62301e-05	5.77774e-05	1.74738e-05	4.7671e-05	3.0237e-05	7.09065e-05	6.86195e-05	3.19926e-05	4.63281e-05	4.0805e-05	7.11333e-05	4.39818e-05	4.99089e-05	2.6699e-05	4.1005e-05	4.27681e-05	6.40236e-05	3.96852e-05	3.2448e-05	2.65188e-05
Cdc42	0.000538505	0.000477748	0.000335484	0.000284958	0.000328192	0.000249863	0.000273127	0.0004056	0.000266763	0.000363407	0.000460825	0.000260447	0.000297814	0.000503332	0.000252809	0.000401183	0.0004204	0.000527435	0.000356218	0.00045524	0.000406099	0.000530326	0.000441858	0.000339181	0.000563348	0.000432259	0.00056528	0.000390157	0.000362175	0.000397842	0.000494911	0.000371576	0.00036721	0.000437779	0.000432799	0.000582036	0.000292893	0.000243812	0.000403092	0.000409509	0.000353887	0.00027398	0.00041925	0.000560241	0.00053754	0.000541446	0.000328626	0.000484757	0.000534856	0.000483552	0.000320304	0.000537971	0.000460986	0.000419854	0.000149345	0.000339561	0.000166357	0.000429139	0.000339262	0.000396907	0.000269199	0.000272263	0.000349545	0.000487085	0.00038806	0.000215225	0.00035089	0.000392082	0.000437457	0.000407534	0.0002509	0.000289411	0.000422813	0.00054736	0.000353309	0.000448104	0.000403125	0.00039782	0.000551555	0.000524823	0.000342444	0.000358477	0.000565084	0.000495293	0.000453373	0.000423176	0.000434614
Cdc42bpa	8.22145e-06	1.03608e-05	2.06561e-05	2.71389e-05	2.34423e-05	4.80506e-06	1.72139e-05	1.92088e-05	6.27677e-05	5.90148e-05	5.29683e-06	8.36777e-06	1.14544e-05	4.79363e-05	2.61527e-05	2.98177e-05	1.38811e-05	2.89446e-05	2.10015e-05	3.07847e-05	1.10153e-05	2.43163e-05	1.39104e-05	6.81532e-05	1.56486e-05	3.13736e-05	3.54566e-05	6.34593e-05	4.43957e-05	3.53637e-06	2.14291e-05	1.23504e-05	3.71518e-05	1.40089e-05	1.97116e-05	1.39001e-05	2.34463e-05	4.12605e-05	1.12885e-05	8.44348e-06	1.27297e-05	3.22329e-05	4.89125e-05	1.95397e-05	1.7737e-05	1.91508e-05	2.90622e-05	2.99668e-05	2.28524e-05	1.70578e-05	3.47384e-05	3.29819e-05	1.91697e-05	1.83195e-05	9.03447e-05	2.5933e-05	1.76975e-05	1.4128e-05	1.63956e-05	2.28864e-05	7.42115e-05	4.76459e-05	2.72694e-05	1.0475e-05	2.58706e-05	6.67938e-05	3.5089e-05	5.29841e-06	3.20985e-05	7.89139e-06	6.7743e-05	1.51185e-05	4.20187e-05	3.1916e-05	2.50377e-05	9.90462e-05	3.86944e-05	3.29321e-05	1.96135e-05	2.49544e-05	5.45589e-05	4.22732e-05	1.72892e-05	2.13412e-05	3.18684e-05	5.8136e-05	2.94653e-05
Cdc42bpb	0.000106879	0.000116271	0.000205849	5.42778e-05	3.75076e-05	3.84405e-05	0.000208861	0.000161058	1.56919e-05	6.52269e-05	7.41557e-05	0.000202918	9.16352e-05	7.19045e-05	5.66641e-05	7.04781e-05	2.77623e-05	7.55776e-05	3.10984e-05	4.85092e-05	3.67178e-05	6.02117e-05	4.58224e-05	3.48691e-05	4.94165e-05	7.66911e-05	7.80045e-05	4.34814e-05	5.21844e-05	0.00013615	0.000192862	0.000182488	6.99961e-05	0.000147094	0.000150837	9.1488e-05	7.59214e-05	0.000438861	8.00775e-05	7.30361e-05	8.40163e-05	7.41357e-05	6.90016e-05	3.81635e-05	5.82787e-05	4.70066e-05	6.25954e-05	7.75611e-05	2.82935e-05	3.48573e-05	7.52209e-05	4.98393e-05	6.57247e-05	3.14049e-05	0.000202815	2.26914e-05	3.18556e-05	0.000116556	0.000271158	0.000166632	5.09295e-05	0.000156551	0.000158659	9.9512e-05	0.000102333	6.67938e-05	0.000105267	8.21253e-05	0.000195343	7.27135e-05	5.2689e-05	4.31957e-05	7.09065e-05	6.70237e-05	2.92106e-05	8.46685e-05	4.22121e-05	6.84987e-05	1.84248e-05	3.35325e-05	4.0629e-05	2.11366e-05	3.09386e-05	3.2901e-05	3.24697e-05	3.9208e-05	1.17861e-05
Cdc42bpg	1.23322e-05	1.26632e-05	3.13403e-05	1.35694e-05	3.28192e-05	4.80506e-06	2.98374e-05	1.92088e-05	1.56919e-05	2.17423e-05	5.29683e-06	2.61493e-05	1.14544e-05	1.19841e-05	2.61527e-05	5.42139e-05	8.92359e-06	2.19765e-05	1.41356e-05	1.49259e-05	1.39528e-05	1.3895e-05	1.63651e-05	1.42646e-05	1.07069e-05	1.56868e-05	2.53262e-05	2.11531e-05	2.4145e-05	2.8291e-05	2.95926e-05	3.68382e-05	2.90753e-05	2.10134e-05	1.79976e-05	1.39001e-05	3.46112e-05	5.62643e-05	1.12885e-05	1.98422e-05	1.52757e-05	4.51261e-05	2.96969e-05	1.80132e-05	1.08594e-05	5.80328e-06	1.78844e-05	2.1153e-05	1.36026e-05	1.11247e-05	2.05148e-05	1.75903e-05	2.09954e-05	8.59897e-06	4.97818e-05	1.37769e-05	1.4158e-05	2.29581e-05	2.64852e-05	3.22918e-05	2.18269e-05	2.04197e-05	3.22275e-05	2.9679e-05	3.44942e-05	7.42154e-06	3.5089e-05	2.6492e-05	3.11814e-05	1.97285e-05	3.5126e-05	1.07989e-05	1.83832e-05	1.75538e-05	1.66918e-05	1.91702e-05	1.75884e-05	2.7663e-05	9.50957e-06	1.09176e-05	1.27691e-05	1.56411e-05	1.45593e-05	1.42275e-05	8.41807e-06	8.788e-06	1.17861e-05
Cdc42ep1	0	3.4536e-06	7.1228e-07	1.35694e-05	0	4.80506e-06	6.88554e-06	2.2164e-06	1.56919e-05	1.86363e-05	5.29683e-06	1.04597e-06	3.81813e-06	3.59523e-05	8.71756e-06	0	2.97453e-06	5.36011e-07	7.67362e-06	6.53008e-06	1.46871e-06	2.31584e-06	4.90954e-06	7.13231e-06	2.47083e-06	1.74298e-06	1.01305e-06	4.70069e-06	1.09042e-05	0	2.04087e-06	1.91644e-06	9.69176e-06	0	8.57027e-07	1.01092e-06	5.58246e-06	3.75095e-06	1.76382e-06	2.95522e-06	1.01838e-05	3.22329e-06	1.13547e-05	1.83185e-06	1.44792e-06	0	2.23555e-06	0	0	7.41644e-07	8.75298e-06	1.46586e-06	2.73853e-06	3.36481e-06	7.37508e-06	1.05353e-05	3.18556e-05	0	0	1.88107e-06	2.91026e-06	0	0	0	5.17413e-06	7.42154e-06	0	0	9.17101e-07	5.63671e-07	1.0036e-05	2.15979e-06	0	0	4.17294e-06	4.79256e-06	7.73888e-06	1.31728e-06	1.1887e-06	2.33948e-06	2.32166e-06	6.76371e-06	0	2.66765e-06	6.01291e-06	8.112e-06	4.4198e-06
Cdc42ep2	4.5218e-05	5.06528e-05	9.33087e-05	0	3.75076e-05	2.40253e-05	6.65602e-05	7.90514e-05	4.70758e-05	1.24242e-05	3.70778e-05	0.000112965	6.10902e-05	7.19045e-05	8.71756e-06	2.16856e-05	2.47877e-05	5.41371e-05	3.231e-06	1.86574e-05	2.12963e-05	3.58955e-05	0	3.09067e-05	2.80027e-05	2.78877e-05	3.54566e-05	1.17517e-05	7.00984e-06	5.30456e-05	3.57152e-05	6.23907e-05	1.9922e-05	4.90313e-05	4.97076e-05	7.35443e-05	1.48866e-05	9.00228e-05	4.57418e-05	4.26396e-05	1.27297e-05	9.66987e-06	1.65953e-05	3.69423e-05	3.43881e-05	4.17837e-05	4.4711e-06	5.6408e-05	3.64551e-05	3.1149e-05	1.91471e-06	3.2249e-05	5.11192e-05	1.9815e-05	5.34693e-05	4.86245e-06	3.53951e-06	3.70861e-05	5.04479e-05	7.10105e-05	2.91026e-05	1.36131e-05	3.71856e-05	5.76122e-05	3.90934e-05	2.59754e-05	3.5089e-05	4.23872e-05	3.66841e-05	8.56779e-05	3.7635e-05	4.31957e-06	1.83832e-05	3.98951e-05	9.73687e-06	2.47616e-05	3.51767e-06	2.7663e-05	2.37739e-05	1.7936e-05	6.96497e-06	2.53639e-06	4.73179e-05	4.97961e-05	2.10452e-05	3.4476e-05	3.68317e-06
Cdc42ep3	1.64429e-05	2.18728e-05	4.98596e-06	4.07083e-05	2.81307e-05	1.44152e-05	4.01657e-05	2.14252e-05	3.13839e-05	7.76511e-05	4.23747e-05	7.3218e-06	2.67269e-05	8.38886e-05	4.79466e-05	1.62642e-05	8.92359e-06	1.39363e-05	3.67526e-05	1.02616e-05	9.54663e-06	3.82113e-05	4.09128e-05	5.07187e-05	1.4825e-05	1.91728e-05	1.31696e-05	2.46786e-05	4.05013e-05	5.30456e-06	3.06131e-06	7.45282e-06	4.7382e-05	1.75112e-05	0	8.34007e-06	3.42391e-05	3.75095e-06	4.46835e-06	5.48826e-06	1.52757e-05	7.7359e-05	3.49375e-05	1.34336e-05	1.37552e-05	1.21869e-05	4.69466e-05	1.4102e-05	1.30585e-05	1.33496e-05	3.17296e-05	3.95783e-05	1.64312e-05	1.04683e-05	2.3969e-05	2.91747e-05	7.07902e-06	1.0596e-05	8.82839e-06	1.53621e-05	5.38397e-05	4.08394e-05	4.95808e-06	1.57124e-05	7.47374e-06	3.33969e-05	3.5089e-05	1.05968e-05	2.7513e-06	6.20038e-06	5.5198e-05	3.88761e-05	1.83832e-05	1.11706e-05	1.53008e-05	4.63281e-05	6.54287e-05	2.10765e-05	1.367e-05	2.02755e-05	4.87548e-05	5.32643e-05	1.63793e-05	1.06706e-05	1.80387e-05	4.4616e-05	4.34614e-05
Cdc42ep4	1.64429e-05	2.18728e-05	9.25964e-06	4.07083e-05	9.3769e-06	1.44152e-05	1.26235e-05	1.69924e-05	4.70758e-05	3.72725e-05	1.05937e-05	1.88275e-05	2.29088e-05	5.99204e-05	3.48702e-05	2.16856e-05	1.88387e-05	1.50083e-05	1.9386e-05	1.58588e-05	1.98276e-05	1.62109e-05	2.12747e-05	3.40766e-05	2.55319e-05	4.00885e-05	2.2287e-05	2.58538e-05	2.33661e-05	1.23773e-05	2.44904e-05	2.00161e-05	2.69216e-05	2.10134e-05	1.19984e-05	7.58188e-06	2.38185e-05	7.5019e-06	1.85789e-05	9.71e-06	3.56433e-05	2.57863e-05	2.70766e-05	2.35087e-05	1.37552e-05	2.08918e-05	1.78844e-05	3.17295e-05	2.44848e-05	1.0383e-05	1.94207e-05	2.41867e-05	2.37339e-05	1.75718e-05	1.65939e-05	1.62082e-05	1.4158e-05	1.5894e-05	5.04479e-06	2.02215e-05	1.45513e-05	6.80656e-06	3.22275e-05	8.72913e-06	2.12714e-05	1.11323e-05	3.5089e-05	2.6492e-05	2.10933e-05	2.14195e-05	2.0072e-05	1.07989e-05	7.8785e-06	2.71286e-05	2.08647e-05	1.27802e-05	2.46237e-05	2.23938e-05	1.84248e-05	1.40369e-05	1.97341e-05	2.74776e-05	2.45689e-05	2.40088e-05	2.16465e-05	1.7576e-05	2.2099e-05
Cdc42ep5	6.16609e-05	4.25944e-05	5.12842e-05	2.71389e-05	8.43921e-05	2.88304e-05	3.32801e-05	8.34842e-05	7.84597e-05	3.72725e-05	5.82652e-05	5.43905e-05	4.77267e-05	7.19045e-05	7.40993e-05	1.89749e-05	3.56943e-05	5.94972e-05	6.86587e-05	4.57106e-05	4.25927e-05	3.58955e-05	7.93709e-05	5.54735e-05	4.03568e-05	2.44017e-05	4.4574e-05	7.05103e-05	7.47717e-05	6.89593e-05	6.3267e-05	7.72964e-05	3.76902e-05	6.30402e-05	4.11373e-05	4.72604e-05	5.39638e-05	9.00228e-05	5.22091e-05	4.98165e-05	3.81892e-05	0.000112815	7.07485e-05	3.6637e-05	4.37996e-05	3.77214e-05	0.0001006	3.17295e-05	5.06018e-05	4.96901e-05	5.16973e-05	2.93172e-05	2.64724e-05	2.35537e-05	7.37508e-05	0.000120751	0.000152199	5.65121e-05	9.71122e-05	7.36754e-05	2.61923e-05	6.80656e-06	6.94131e-05	4.71373e-05	6.03648e-05	5.56615e-05	3.5089e-05	9.80205e-05	6.23629e-05	7.89139e-05	3.5126e-05	4.75153e-05	3.1514e-05	6.54279e-05	4.45114e-05	6.86933e-05	6.40216e-05	2.23938e-05	5.76518e-05	7.25238e-05	5.80414e-05	7.1019e-05	5.09577e-05	5.60206e-05	4.99071e-05	7.5712e-05	7.73465e-05
Cdc42se1	8.63253e-05	6.56184e-05	5.19964e-05	8.14166e-05	3.75076e-05	7.68809e-05	5.16416e-05	9.23498e-05	7.84597e-05	7.76511e-05	0.000127124	7.11261e-05	8.20899e-05	0.000167777	3.48702e-05	8.13209e-05	4.56094e-05	8.89778e-05	5.29076e-05	4.47777e-05	6.31546e-05	8.56859e-05	6.62788e-05	6.97382e-05	7.49484e-05	6.97192e-05	9.92785e-05	7.05103e-05	5.99731e-05	6.54229e-05	5.20422e-05	5.38732e-05	5.97659e-05	7.70492e-05	4.37084e-05	6.69733e-05	4.68927e-05	0.00011628	5.31498e-05	4.93944e-05	6.61946e-05	5.47959e-05	6.28875e-05	5.43449e-05	6.55183e-05	5.57115e-05	5.81243e-05	7.22728e-05	5.98516e-05	5.414e-05	6.07238e-05	6.44979e-05	6.20733e-05	4.48642e-05	4.05629e-05	8.26616e-05	4.60136e-05	4.94481e-05	7.06271e-05	6.86592e-05	5.96602e-05	2.72263e-05	6.94131e-05	5.93581e-05	5.80652e-05	3.33969e-05	3.5089e-05	9.00729e-05	6.51142e-05	7.55319e-05	4.5162e-05	4.53555e-05	3.93925e-05	5.42573e-05	5.98122e-05	7.10896e-05	6.96499e-05	4.74222e-05	6.835e-05	8.65607e-05	5.80414e-05	6.67917e-05	6.36971e-05	6.49128e-05	6.31355e-05	5.5432e-05	4.86178e-05
Cdc42se2	0.000201426	0.000154261	0.000173796	0.000135694	0.000117211	0.000139347	0.000169843	0.000195782	1.56919e-05	6.8333e-05	0.000148311	0.000146436	0.000131726	0.000107857	1.74351e-05	0.00015451	0.000131871	0.000162411	4.03875e-05	0.000125937	0.000132184	0.000201478	5.48232e-05	2.53593e-05	0.000127659	0.000122009	0.000133722	3.64303e-05	4.12802e-05	0.000203342	0.000213271	0.000154806	6.46118e-05	0.000136587	0.000241682	0.000281541	4.50318e-05	0.000225057	0.000188611	0.000144806	4.58271e-05	5.80192e-05	7.16219e-05	0.000137694	0.000117281	0.000164233	4.24755e-05	0.000271464	0.000150717	0.000126821	4.18502e-05	0.000203022	0.000149706	9.68318e-05	5.53131e-05	4.45724e-05	2.47766e-05	0.00019426	0.000234583	0.000161929	5.38397e-05	0.000115712	0.000168575	0.000144903	0.000140276	4.45292e-05	7.01779e-05	0.000145706	0.000129311	0.000162337	5.2689e-05	6.69533e-05	0.000136561	0.000103727	8.90228e-05	5.35169e-05	5.76898e-05	0.000133046	0.000102822	7.72028e-05	6.03631e-05	6.59462e-05	0.000119205	0.00011293	8.77884e-05	3.9884e-05	7.14535e-05
Cdc45	0	2.3024e-06	7.1228e-07	0	0	0	5.73795e-06	3.69399e-06	0	3.10604e-06	0	1.04597e-06	0	0	0	0	1.98302e-06	1.07202e-06	1.6155e-06	8.39582e-06	3.67178e-06	2.31584e-06	8.18256e-07	3.16992e-06	4.11804e-06	5.22894e-06	1.01305e-06	1.17517e-06	7.78871e-07	0	2.04087e-06	1.49056e-06	1.61529e-06	0	0	7.58188e-07	7.44328e-07	0	1.17588e-06	2.95522e-06	2.54595e-06	0	4.36719e-06	3.35839e-06	3.6198e-06	0	4.4711e-06	3.5255e-06	3.80874e-06	1.48329e-06	2.73531e-06	2.93172e-06	9.12843e-07	1.86934e-06	0	2.43122e-06	3.53951e-06	1.766e-06	1.2612e-06	1.25405e-06	1.45513e-06	0	0	1.74583e-06	2.87452e-06	3.71077e-06	0	5.29841e-06	3.66841e-06	1.12734e-06	0	4.31957e-06	5.25234e-06	1.5958e-06	1.39098e-06	2.39628e-06	3.51767e-06	2.63457e-06	1.78304e-06	7.01844e-06	9.28662e-06	4.65005e-06	9.09959e-07	1.77843e-06	4.20904e-06	3.38e-06	7.36634e-07
Cdc5l	4.11073e-05	6.79208e-05	6.48175e-05	5.42778e-05	6.09499e-05	8.1686e-05	0.000107874	6.57531e-05	4.70758e-05	0.000108712	1.58905e-05	6.58962e-05	5.5363e-05	3.59523e-05	8.71756e-05	0.000113849	5.65161e-05	5.30651e-05	6.34083e-05	6.4368e-05	6.24203e-05	4.63167e-05	6.62788e-05	9.272e-05	7.24776e-05	8.7149e-05	5.87567e-05	7.05103e-05	8.33392e-05	3.35956e-05	6.53079e-05	4.57816e-05	8.72259e-05	5.60358e-05	2.9996e-05	3.28548e-05	8.4109e-05	3.75095e-05	4.9975e-05	5.02387e-05	7.63784e-05	8.05823e-05	6.3761e-05	6.16723e-05	4.77813e-05	6.38361e-05	5.81243e-05	7.57983e-05	5.60429e-05	5.48816e-05	8.88974e-05	7.76907e-05	7.94173e-05	5.30893e-05	0.000164096	5.02453e-05	6.01717e-05	7.06402e-05	4.91867e-05	7.82213e-05	9.1673e-05	8.16788e-05	5.9497e-05	6.28497e-05	9.02598e-05	0.000133588	7.01779e-05	5.56333e-05	9.90469e-05	3.26929e-05	0.000120432	7.77523e-05	9.19159e-05	8.29817e-05	6.95491e-05	0.000107034	6.96499e-05	0.000119873	3.98213e-05	6.16063e-05	9.63487e-05	6.93281e-05	7.00668e-05	6.40236e-05	4.99071e-05	6.084e-05	8.02931e-05
Cdc6	0	2.3024e-06	2.84912e-06	0	0	0	8.03313e-06	6.64919e-06	0	3.10604e-06	0	1.04597e-06	3.81813e-06	0	0	8.13209e-06	1.98302e-06	1.07202e-06	1.21162e-06	3.73148e-06	2.20307e-06	2.31584e-06	8.18256e-07	0	8.23609e-07	3.48596e-06	1.01305e-06	2.35034e-06	7.78871e-07	1.76819e-06	2.04087e-06	2.98113e-06	5.38431e-07	0	5.14216e-06	1.26365e-06	7.44328e-07	3.75095e-06	2.70453e-06	2.53304e-06	0	0	8.73438e-07	6.10617e-07	1.44792e-06	0	2.23555e-06	0	1.08821e-06	1.48329e-06	1.64118e-06	1.46586e-06	1.82569e-06	4.48642e-06	3.68754e-06	0	0	1.766e-06	1.2612e-06	3.76215e-06	4.36538e-06	0	2.47904e-06	1.74583e-06	2.87452e-06	7.42154e-06	0	5.29841e-06	8.25391e-06	2.81835e-06	5.018e-06	2.15979e-06	0	0	4.17294e-06	7.9876e-07	7.03534e-07	2.63457e-06	6.53783e-06	3.1193e-06	1.16083e-06	1.69093e-06	1.81992e-06	8.89216e-07	2.40516e-06	2.028e-06	2.94653e-06
Cdc7	0	1.1512e-06	7.1228e-07	0	0	0	1.14759e-06	7.38799e-07	0	3.10604e-06	5.29683e-06	1.04597e-06	1.90907e-06	0	0	2.7107e-06	1.98302e-06	1.07202e-06	0	3.73148e-06	3.67178e-06	0	0	1.58496e-06	1.64722e-06	0	0	2.35034e-06	7.78871e-07	0	1.02044e-06	4.25875e-07	1.61529e-06	0	8.57027e-07	2.52729e-07	3.72164e-07	0	5.87941e-07	1.26652e-06	0	0	2.62031e-06	9.15925e-07	7.2396e-07	5.80328e-07	2.23555e-06	0	1.63232e-06	4.44986e-06	1.09412e-06	1.46586e-06	3.65137e-06	1.1216e-06	0	1.62082e-06	0	1.766e-06	0	2.03783e-06	2.91026e-06	0	2.47904e-06	0	3.44942e-06	0	0	0	2.7513e-06	5.63671e-07	0	2.15979e-06	7.8785e-06	0	5.56392e-06	4.79256e-06	2.1106e-06	7.9037e-06	2.37739e-06	7.79826e-07	4.64331e-06	1.69093e-06	3.63983e-06	1.77843e-06	2.40516e-06	2.704e-06	7.36634e-07
Cdc73	2.05536e-05	3.91408e-05	2.13684e-05	5.42778e-05	3.28192e-05	2.88304e-05	4.81988e-05	3.98951e-05	1.56919e-05	2.17423e-05	3.70778e-05	1.67355e-05	2.48179e-05	3.59523e-05	4.35878e-06	2.43963e-05	2.28047e-05	2.89446e-05	3.31177e-05	3.45161e-05	4.03896e-05	4.40009e-05	2.12747e-05	2.13969e-05	2.80027e-05	3.83456e-05	3.24175e-05	3.05545e-05	3.73858e-05	2.47546e-05	4.28583e-05	3.21536e-05	3.17674e-05	2.45156e-05	5.31357e-05	4.82713e-05	1.56309e-05	2.62567e-05	3.11609e-05	2.74413e-05	3.30973e-05	2.90096e-05	3.5811e-05	2.44247e-05	2.42526e-05	3.24984e-05	4.24755e-05	4.75943e-05	2.50289e-05	3.04074e-05	5.55267e-05	3.88453e-05	4.92935e-05	3.10311e-05	3.68754e-05	3.24163e-05	5.30926e-05	5.12141e-05	9.08062e-05	4.4362e-05	4.80192e-05	4.08394e-05	3.71856e-05	2.61874e-05	3.96683e-05	4.08184e-05	3.5089e-05	2.38428e-05	6.87826e-05	2.14195e-05	3.5126e-05	3.0237e-05	6.82804e-05	4.94699e-05	3.89475e-05	5.11206e-05	6.26145e-05	7.37679e-05	2.43683e-05	3.89913e-05	4.17898e-05	5.11506e-05	3.09386e-05	4.09039e-05	2.8862e-05	2.4336e-05	2.79921e-05
Cdca2	0	9.2096e-06	7.1228e-07	0	9.3769e-06	0	1.14759e-05	5.17159e-06	0	3.10604e-06	0	4.18389e-06	9.54534e-06	2.39682e-05	0	3.25283e-05	1.28896e-05	5.89612e-06	5.25037e-06	1.21273e-05	6.60921e-06	5.78959e-06	3.27303e-06	1.58496e-06	4.11804e-06	6.97192e-06	6.07828e-06	1.17517e-05	2.33661e-06	1.76819e-06	6.12261e-06	4.25875e-06	7.53804e-06	3.50223e-06	3.42811e-06	5.05459e-07	1.48866e-06	0	2.46935e-06	3.37739e-06	1.01838e-05	3.22329e-06	7.86094e-06	5.80086e-06	7.2396e-06	2.32131e-06	6.70665e-06	1.05765e-05	7.07337e-06	1.11247e-05	7.93239e-06	9.5281e-06	5.47706e-06	7.10349e-06	1.65939e-05	4.05204e-06	2.83161e-05	0	3.78359e-06	4.85944e-06	1.01859e-05	0	0	1.74583e-06	1.37977e-05	1.48431e-05	3.5089e-05	2.6492e-06	2.20104e-05	3.94569e-06	1.0036e-05	0	1.05047e-05	1.91496e-05	1.39098e-05	8.78636e-06	1.26636e-05	1.71247e-05	7.72652e-06	9.35791e-06	2.20557e-05	8.45464e-06	6.36971e-06	5.3353e-06	9.01936e-06	6.084e-06	8.10297e-06
Cdca3	0	5.756e-06	7.1228e-06	0	1.87538e-05	0	2.06566e-05	1.03432e-05	3.13839e-05	6.21209e-06	1.05937e-05	1.56896e-05	2.09997e-05	1.19841e-05	4.35878e-06	1.89749e-05	2.77623e-05	1.28643e-05	2.62519e-05	3.82476e-05	1.83589e-05	9.26334e-06	1.71834e-05	2.53593e-05	2.05902e-05	1.04579e-05	2.1274e-05	2.58538e-05	1.55774e-05	3.53637e-06	2.04087e-05	8.51751e-06	1.88451e-05	3.50223e-06	6.85622e-06	2.52729e-06	6.69895e-06	0	1.12885e-05	1.2243e-05	1.52757e-05	9.66987e-06	2.70766e-05	2.01503e-05	1.95469e-05	5.22296e-06	2.90622e-05	1.4102e-05	1.74114e-05	1.85411e-05	3.47384e-05	1.83233e-05	2.09954e-05	2.35537e-05	9.21885e-06	3.56579e-05	2.47766e-05	8.83002e-06	1.2612e-06	1.89675e-05	2.61923e-05	1.36131e-05	4.95808e-06	6.9833e-06	3.5644e-05	2.22646e-05	0	2.6492e-06	3.20985e-05	9.01873e-06	1.2545e-05	1.94381e-05	2.36355e-05	3.03202e-05	3.06016e-05	3.35479e-05	6.05039e-05	2.7663e-05	3.80383e-05	4.36703e-05	3.71465e-05	3.88914e-05	1.54693e-05	2.66765e-05	3.06658e-05	2.6364e-05	4.27247e-05
Cdca4	1.23322e-05	5.756e-06	4.27368e-06	0	4.68845e-06	4.80506e-06	2.29518e-06	5.17159e-06	0	6.21209e-06	1.05937e-05	4.18389e-06	7.63627e-06	4.79363e-05	0	1.35535e-05	8.92359e-06	3.75208e-06	9.28912e-06	1.3993e-05	6.60921e-06	6.94751e-06	8.18256e-06	1.42646e-05	4.94165e-06	1.74298e-06	8.10437e-06	9.40138e-06	5.4521e-06	1.76819e-06	6.12261e-06	4.68463e-06	1.02302e-05	1.05067e-05	5.99919e-06	3.79094e-06	6.32679e-06	0	6.58494e-06	5.48826e-06	5.0919e-06	3.22329e-06	1.13547e-05	5.80086e-06	6.15366e-06	5.80328e-06	1.11778e-05	1.23393e-05	7.61748e-06	4.44986e-06	8.20592e-06	7.32931e-06	8.21558e-06	8.59897e-06	9.21885e-06	1.45873e-05	1.4158e-05	5.29801e-06	8.82839e-06	7.5243e-06	7.27564e-06	2.04197e-05	2.47904e-06	6.9833e-06	1.03483e-05	2.22646e-05	0	7.94761e-06	5.50261e-06	5.63671e-06	7.527e-06	8.63914e-06	7.8785e-06	6.38321e-06	9.73687e-06	1.59752e-05	1.26636e-05	9.22098e-06	6.53783e-06	1.55965e-05	9.28662e-06	1.0991e-05	2.72988e-06	8.00295e-06	2.04439e-05	1.1492e-05	1.25228e-05
Cdca5	4.11073e-06	2.3024e-06	3.5614e-06	1.35694e-05	9.3769e-06	0	1.37711e-05	4.43279e-06	0	3.10604e-06	0	4.18389e-06	1.90907e-06	0	4.35878e-06	1.08428e-05	4.95755e-06	2.68006e-06	1.6155e-06	1.21273e-05	3.67178e-06	3.47375e-06	8.18256e-07	3.9624e-06	3.29443e-06	1.74298e-06	5.06523e-06	1.17517e-06	2.33661e-06	0	2.04087e-06	1.7035e-06	2.15373e-06	0	8.57027e-07	5.05459e-07	7.44328e-07	3.75095e-06	2.58694e-06	4.22174e-06	0	0	2.62031e-06	2.13716e-06	2.89584e-06	2.32131e-06	8.9422e-06	5.28825e-06	2.72053e-06	3.70822e-06	4.92355e-06	1.46586e-06	6.3899e-06	5.60802e-06	7.37508e-06	2.43122e-06	1.4158e-05	3.53201e-06	2.5224e-06	4.85944e-06	0	0	0	0	9.77336e-06	3.71077e-06	0	0	8.25391e-06	2.81835e-06	2.509e-06	2.15979e-06	5.25234e-06	4.78741e-06	1.39098e-06	1.59752e-06	4.92474e-06	5.26913e-06	4.16044e-06	7.01844e-06	5.80414e-06	3.38186e-06	3.63983e-06	3.55686e-06	6.01291e-06	1.352e-06	6.6297e-06
Cdca7	4.11073e-06	1.84192e-05	9.97192e-06	1.35694e-05	9.3769e-06	4.80506e-06	5.0494e-05	1.92088e-05	4.70758e-05	3.10604e-06	5.29683e-06	1.04597e-05	1.52725e-05	3.59523e-05	0	1.35535e-05	3.66859e-05	1.60803e-05	1.85782e-05	7.36966e-05	3.89209e-05	6.94751e-06	1.22738e-05	1.66421e-05	1.97666e-05	2.61447e-05	1.51957e-05	3.408e-05	1.63563e-05	0	6.12261e-06	4.89757e-06	1.23839e-05	2.10134e-05	5.14216e-06	1.26365e-06	6.69895e-06	3.75095e-06	4.9387e-06	8.02131e-06	5.0919e-06	9.66987e-06	2.53297e-05	1.31283e-05	1.8099e-05	6.96394e-06	4.02399e-05	2.46785e-05	2.0676e-05	2.66992e-05	4.07561e-05	2.1255e-05	3.74266e-05	3.17788e-05	2.58128e-05	3.88996e-05	3.18556e-05	8.83002e-06	0	1.19135e-05	1.74615e-05	2.72263e-05	9.91616e-06	1.0475e-05	3.39193e-05	2.96861e-05	0	2.6492e-06	5.31919e-05	5.07303e-06	5.018e-06	0	3.67663e-05	3.51077e-05	4.72934e-05	3.51454e-05	4.57297e-05	3.16148e-05	2.5557e-05	5.92668e-05	6.50064e-05	3.88914e-05	2.36589e-05	3.55686e-05	4.14891e-05	1.352e-05	2.87287e-05
Cdca7l	0	3.4536e-06	2.13684e-06	2.71389e-05	9.3769e-06	0	1.49187e-05	2.95519e-06	0	6.21209e-06	5.29683e-06	4.18389e-06	1.14544e-05	1.19841e-05	0	5.42139e-06	5.94906e-06	1.60803e-06	3.231e-06	8.39582e-06	2.20307e-06	1.15792e-06	8.18256e-07	2.37744e-06	8.23609e-07	8.7149e-06	4.05218e-06	5.87586e-06	7.78871e-07	0	6.12261e-06	3.19407e-06	7.53804e-06	3.50223e-06	4.28514e-06	5.05459e-07	1.48866e-06	0	2.82212e-06	4.22174e-07	5.0919e-06	3.22329e-06	2.62031e-06	3.35839e-06	2.89584e-06	1.16066e-06	4.4711e-06	8.81376e-06	2.17642e-06	4.44986e-06	9.02651e-06	4.39759e-06	6.3899e-06	3.73868e-06	5.53131e-06	7.29367e-06	0	5.29801e-06	1.2612e-06	5.0162e-06	0	0	4.95808e-06	3.49165e-06	9.19845e-06	7.42154e-06	0	2.6492e-06	1.8342e-05	2.25468e-06	5.018e-06	2.15979e-06	2.62617e-06	0	4.17294e-06	7.9876e-06	7.03534e-06	7.9037e-06	4.75478e-06	6.23861e-06	3.48248e-06	4.22732e-06	3.63983e-06	5.3353e-06	1.02219e-05	3.38e-06	4.4198e-06
Cdca8	1.23322e-05	3.68384e-05	3.49017e-05	4.07083e-05	1.40654e-05	9.61012e-06	5.50843e-05	5.31935e-05	3.13839e-05	2.48483e-05	1.58905e-05	2.71953e-05	4.39085e-05	9.58727e-05	8.71756e-06	4.06604e-05	3.17283e-05	3.69848e-05	2.46364e-05	5.87707e-05	3.37804e-05	1.96846e-05	2.20929e-05	3.56616e-05	2.88263e-05	3.31166e-05	4.3561e-05	2.82041e-05	2.25873e-05	8.84094e-06	2.44904e-05	3.19407e-05	2.69216e-05	1.75112e-05	2.05687e-05	1.33947e-05	1.07928e-05	7.5019e-06	1.65799e-05	3.03965e-05	3.05514e-05	6.44658e-06	4.45453e-05	2.44247e-05	3.87318e-05	2.49541e-05	3.35333e-05	2.46785e-05	3.75433e-05	4.3757e-05	5.58002e-05	2.49197e-05	3.56009e-05	4.33687e-05	5.34693e-05	4.70036e-05	1.76975e-05	1.2362e-05	6.30599e-06	4.21674e-05	2.91026e-05	6.80656e-06	4.95808e-05	2.44416e-05	6.89884e-05	3.71077e-05	0	2.11936e-05	5.31919e-05	2.64925e-05	2.509e-05	8.63914e-06	4.20187e-05	5.74489e-05	5.14663e-05	5.19194e-05	5.48757e-05	4.34704e-05	3.15004e-05	6.55054e-05	4.29506e-05	4.48096e-05	3.54884e-05	3.02333e-05	4.81033e-05	2.6364e-05	3.97782e-05
Cdcp1	2.46644e-05	2.18728e-05	6.33929e-05	2.71389e-05	2.34423e-05	1.44152e-05	1.9509e-05	3.54623e-05	4.70758e-05	1.24242e-05	2.64842e-05	2.61493e-05	1.14544e-05	1.19841e-05	4.79466e-05	4.06604e-05	4.16434e-05	3.64488e-05	1.49434e-05	4.75763e-05	3.74522e-05	3.58955e-05	1.47286e-05	4.12089e-05	3.29443e-05	4.18315e-05	3.74827e-05	4.93572e-05	3.34915e-05	1.06091e-05	2.55109e-05	3.81158e-05	2.42294e-05	1.75112e-05	2.9996e-05	4.92822e-05	2.7168e-05	1.12529e-05	2.5399e-05	3.25074e-05	4.32811e-05	1.61165e-05	9.60782e-06	2.35087e-05	2.31667e-05	1.79902e-05	1.34133e-05	2.46785e-05	1.57791e-05	2.52159e-05	2.51648e-05	2.05221e-05	2.73853e-05	1.86934e-05	3.13441e-05	2.26914e-05	2.47766e-05	2.64901e-05	3.53135e-05	3.2135e-05	3.78333e-05	4.76459e-05	2.72694e-05	1.74583e-05	2.29961e-05	6.67938e-05	3.5089e-05	1.58952e-05	3.5767e-05	3.60749e-05	6.2725e-05	1.51185e-05	2.88878e-05	3.98951e-05	3.19926e-05	4.07367e-05	1.54778e-05	4.34704e-05	2.25852e-05	3.50922e-05	3.25032e-05	2.11366e-05	2.54788e-05	3.91255e-05	3.06658e-05	3.1096e-05	2.28356e-05
Cdh1	0.000464512	0.000271683	0.000727238	0.000366375	0.000407895	0.000307524	0.000296078	0.000557054	0.000533526	0.000354089	0.000338997	0.000469641	0.000259633	8.38886e-05	0.000649458	0.000805077	0.000429324	0.000502242	0.000440224	0.00044871	0.000379662	0.000534958	0.000391945	0.000527791	0.000441454	0.000589127	0.000494366	0.00034315	0.000458755	0.000594111	0.000372459	0.000784036	0.000339212	0.00029769	0.00102929	0.000987414	0.000682176	0.000892727	0.000637328	0.000491833	0.000715411	0.000544736	0.000172941	0.000376445	0.000234201	0.000326725	0.000397928	0.000729779	0.000327008	0.000233618	0.000487158	0.000444889	0.000631687	0.000198898	0.00049413	0.000483813	0.000424741	0.000388521	0.00104301	0.000757603	0.000561679	0.000735109	0.000726359	0.000452169	0.000293776	0.000638252	0.000421067	0.000683494	0.000489732	0.000720935	0.000524381	0.000660894	0.000485841	0.00030799	0.000265677	0.000402575	0.000341918	0.000462367	0.000261513	0.000276058	0.000457366	0.000474305	0.000370353	0.000437494	0.000304253	0.000266344	0.000370527
Cdh10	0	0	0	0	0	0	0	0	0	0	0	0	0	0	0	0	0	5.36011e-07	0	0	0	0	0	0	0	0	0	0	0	0	0	0	0	0	0	0	0	0	0	0	0	0	0	0	0	0	0	0	0	0	0	0	0	0	0	0	0	0	0	0	0	0	2.47904e-06	0	0	0	0	0	0	0	0	2.15979e-06	0	0	0	0	0	0	0	0	0	0	0	0	0	0	0
Cdh11	0	1.1512e-06	0	0	0	0	6.88554e-06	3.69399e-06	0	3.41665e-05	1.05937e-05	2.09194e-06	9.54534e-06	3.59523e-05	0	2.7107e-06	7.93208e-06	4.28809e-06	9.28912e-06	9.32869e-06	9.54663e-06	1.50529e-05	4.90954e-06	7.92479e-07	2.47083e-06	5.22894e-06	5.06523e-06	8.22621e-06	1.40197e-05	0	0	1.91644e-06	2.42294e-05	0	1.71405e-06	1.01092e-06	3.34948e-06	0	3.52764e-07	1.6887e-06	0	3.22329e-06	2.00891e-05	3.96901e-06	3.25782e-06	3.48197e-06	8.9422e-06	5.28825e-06	2.72053e-06	3.70822e-06	1.23089e-05	9.5281e-06	7.30274e-06	2.61708e-06	1.29064e-05	4.05204e-06	0	0	1.2612e-06	2.35134e-06	1.01859e-05	0	0	1.74583e-06	5.74903e-06	0	0	0	9.17101e-07	0	2.0072e-05	2.15979e-06	1.05047e-05	6.38321e-06	1.25188e-05	1.19814e-05	1.40707e-05	2.23938e-05	6.53783e-06	7.79826e-06	2.20557e-05	1.05683e-05	6.36971e-06	8.00295e-06	9.01936e-06	1.2168e-05	1.17861e-05
Cdh12	0	0	0	0	0	0	0	0	0	0	0	0	0	0	0	0	0	1.07202e-06	0	0	0	0	0	0	8.23609e-07	0	0	0	0	0	0	0	0	0	0	0	0	0	0	0	0	0	0	0	0	0	0	0	0	0	0	0	0	0	0	0	0	0	0	3.13512e-07	0	6.80656e-06	0	0	0	0	0	0	0	0	0	0	0	0	1.39098e-06	7.9876e-07	7.03534e-07	3.95185e-06	0	0	0	4.22732e-07	0	0	0	6.76e-07	0
Cdh13	4.11073e-06	0	0	0	0	0	2.29518e-06	0	1.56919e-05	3.10604e-06	0	0	0	0	0	0	9.9151e-07	1.07202e-06	8.48137e-06	2.79861e-06	2.93742e-06	1.15792e-06	4.90954e-06	5.54735e-06	0	3.48596e-06	0	5.87586e-06	7.78871e-06	0	1.02044e-06	4.25875e-07	2.69216e-06	3.50223e-06	8.57027e-07	0	0	7.5019e-06	5.87941e-07	8.44348e-07	0	3.22329e-06	7.86094e-06	2.13716e-06	1.08594e-06	1.74099e-06	2.012e-05	0	1.63232e-06	7.41644e-07	1.44971e-05	2.19879e-06	9.12843e-07	2.24321e-06	1.65939e-05	1.37769e-05	1.4158e-05	1.766e-06	0	9.40537e-07	0	0	2.47904e-06	0	0	0	0	2.6492e-06	9.17101e-07	0	2.509e-06	0	0	4.78741e-06	5.56392e-06	1.75727e-05	1.33671e-05	1.31728e-06	3.56609e-06	1.55965e-06	1.74124e-05	1.14138e-05	1.81992e-06	1.77843e-06	2.40516e-06	3.38e-06	6.6297e-06
Cdh17	0.00103179	0.000683813	0.0014965	0.000556347	0.000511041	0.000499726	0.00066675	0.000752836	0.00040799	0.000223635	0.000497902	0.000928823	0.000454358	0.000179761	0.000479466	0.00133366	0.00102919	0.000996981	0.000281905	0.00103548	0.000994318	0.00110697	0.000288026	0.000356616	0.00103775	0.000986527	0.000953276	0.000316121	0.000309212	0.000797452	0.00058675	0.000775519	0.000285907	0.000511326	0.00129925	0.00123913	0.000513586	0.000990251	0.000754916	0.000648459	0.000488822	0.000506057	0.0001677	0.000837461	0.000619347	0.000829289	0.000152017	0.0012163	0.00075141	0.000634106	0.000228398	0.00106788	0.00116844	0.000549586	0.000344785	0.000230156	0.000269003	0.000921854	0.000963555	0.000934267	0.000522391	0.000469653	0.00100649	0.000853709	0.000426003	0.000345101	0.00035089	0.000826551	0.000841899	0.0010659	0.00047671	0.000466514	0.00102158	0.00079471	0.000500753	0.000336278	0.00022091	0.000904974	0.000692415	0.000587209	0.000287885	0.000210943	0.000819873	0.000929231	0.000513502	0.00038194	0.000252665
Cdh18	0	0	0	0	0	0	0	0	0	0	0	0	0	0	0	0	0	5.36011e-07	4.03875e-07	0	0	0	0	7.92479e-07	0	0	0	0	7.78871e-07	0.000217487	0	0	5.38431e-07	0.000336215	0	0	3.72164e-07	0.00055139	1.17588e-07	0	0	0	0	0	3.6198e-07	0	0	0	0	0	2.73531e-07	0	0	0	0	0	3.53951e-06	0	0	0	0	6.80656e-06	0	0	0	3.71077e-06	0	0	0	0	0	0	0	0	0	0	0	0	0	7.79826e-07	1.16083e-06	4.22732e-07	9.09959e-07	0	0	0	0
Cdh19	0	0	0	0	4.68845e-06	0	0	0	0	0	0	0	0	0	0	0	9.9151e-07	5.36011e-07	1.21162e-06	0	0	0	0	1.58496e-06	0	0	0	4.70069e-06	3.11549e-06	0	0	0	0	0	0	0	0	3.75095e-06	0	0	0	0	0	0	7.2396e-07	0	4.4711e-06	0	1.63232e-06	7.41644e-07	2.18824e-06	5.13052e-06	1.82569e-06	1.86934e-06	3.68754e-06	1.62082e-06	3.53951e-06	0	0	0	0	0	0	0	0	0	0	0	0	0	2.509e-06	0	2.62617e-06	0	1.39098e-06	5.59132e-06	2.1106e-06	0	5.94348e-07	7.79826e-07	2.32166e-06	4.65005e-06	9.09959e-07	2.66765e-06	2.40516e-06	2.028e-06	2.2099e-06
Cdh2	0	0	7.1228e-07	0	0	0	5.73795e-06	7.38799e-07	0	0	0	0	0	0	0	5.42139e-06	1.98302e-06	2.68006e-06	3.63487e-06	1.86574e-06	0	3.47375e-06	1.63651e-06	1.03022e-05	0	1.74298e-06	1.01305e-06	2.35034e-06	4.67323e-06	0	0	0	1.61529e-06	0	8.57027e-07	0	1.11649e-06	0	2.35176e-07	0	0	0	1.74688e-06	1.52654e-06	1.08594e-06	1.74099e-06	0	1.76275e-06	1.63232e-06	3.70822e-06	1.91471e-06	4.39759e-06	9.12843e-07	1.49547e-06	7.37508e-06	3.24163e-06	1.4158e-05	0	0	1.56756e-07	0	0	0	0	1.14981e-06	0	0	0	0	0	7.527e-06	2.15979e-06	5.25234e-06	1.5958e-06	5.56392e-06	5.59132e-06	2.1106e-06	3.95185e-06	1.1887e-06	7.79826e-07	1.16083e-06	4.65005e-06	0	2.66765e-06	0	2.028e-06	7.36634e-07
Cdh20	0	0	0	0	0	0	0	0	0	0	0	0	0	0	0	0	0	0	0	0	0	0	0	0	0	0	0	0	0	0	0	0	0	0	0	0	0	0	0	0	0	0	0	0	0	0	0	1.76275e-06	0	0	0	0	0	0	0	0	0	0	0	3.13512e-07	0	0	0	0	0	0	0	2.6492e-06	0	0	0	0	0	0	0	0	0	1.31728e-06	0	0	0	0	0	0	0	0	0
Cdh22	0	0	0	0	0	0	0	0	0	0	0	0	0	0	0	0	0	0	0	0	0	1.15792e-06	0	0	0	0	0	0	0	0	0	0	0	0	0	0	0	0	0	0	0	0	0	0	0	0	0	0	0	0	0	0	0	0	0	0	0	0	0	0	0	0	0	0	0	0	0	0	0	0	0	0	0	0	0	0	0	0	0	0	0	0	0	0	0	0	0
Cdh23	0	0	0	0	0	0	0	0	0	0	0	0	0	0	0	0	0	0	0	0	0	0	0	7.92479e-07	0	0	1.01305e-06	0	0	0	0	2.12938e-07	1.18455e-05	0	0	0	6.32679e-05	3.75095e-06	0	4.22174e-07	0.000134935	9.34754e-05	2.70766e-05	0	0	0	0	0	0	0	0	0	0	0	0	0	3.53951e-06	1.766e-06	0	7.83781e-07	0	0	2.47904e-06	1.74583e-06	0	3.71077e-06	0	0	0	0	0	0	2.88878e-05	0	1.25188e-05	0	3.51767e-06	3.42494e-05	0	7.79826e-07	2.08949e-05	1.01456e-05	0	8.89216e-07	0	0	0
Cdh24	0	0	0	0	0	0	0	0	0	0	0	0	0	0	0	0	0	0	0	0	0	0	0	7.92479e-07	0	0	1.01305e-06	0	0	0	0	4.25875e-07	5.38431e-06	0	0	2.52729e-07	4.83813e-06	3.75095e-06	3.52764e-07	4.22174e-07	0	3.22329e-06	8.73438e-07	0	0	0	0	1.76275e-06	0	0	2.73531e-07	0	0	0	1.84377e-06	0	0	0	1.2612e-06	7.83781e-07	0	0	0	0	0	7.42154e-06	0	2.6492e-06	3.66841e-06	0	0	0	0	0	2.78196e-06	7.9876e-07	7.03534e-07	0	0	7.79826e-07	0	0	0	8.89216e-07	6.01291e-07	0	7.36634e-07
Cdh26	0	0	0	0	0	0	0	0	0	0	0	0	0	0	0	0	0	0	8.0775e-07	0	0	0	8.18256e-07	0	0	0	1.01305e-06	2.35034e-06	3.11549e-06	0	0	0	1.07686e-06	0	0	2.52729e-07	3.72164e-07	0	0	0	0	0	0	0	0	0	0	0	0	7.41644e-07	1.36765e-06	0	0	0	0	1.62082e-06	0	0	0	1.56756e-07	0	0	0	1.74583e-06	0	0	0	0	0	0	2.509e-06	0	0	0	0	7.9876e-07	7.03534e-07	0	0	0	1.16083e-06	1.69093e-06	0	0	0	6.76e-07	7.36634e-07
Cdh3	4.11073e-06	2.3024e-06	1.42456e-06	0	4.68845e-06	0	3.44277e-06	0	1.56919e-05	3.41665e-05	0	0	1.90907e-06	0	0	0	0	5.36011e-07	0	0	7.34356e-07	1.15792e-06	8.18256e-07	7.92479e-07	0	0	0	1.17517e-06	7.78871e-07	0	0	6.38813e-07	2.69216e-05	0	0	2.52729e-07	3.72164e-06	0	1.17588e-07	8.44348e-07	0	2.57863e-05	1.22281e-05	0	0	5.80328e-07	2.23555e-06	0	0	7.41644e-07	2.73531e-07	0	1.82569e-06	0	1.84377e-06	0	0	0	0	1.56756e-06	1.45513e-06	0	0	1.74583e-06	1.14981e-06	0	0	0	0	0	5.018e-06	2.15979e-06	0	0	1.39098e-06	7.9876e-07	7.03534e-07	0	0	1.55965e-06	1.16083e-06	1.2682e-06	9.09959e-07	8.89216e-07	0	4.056e-06	1.47327e-06
Cdh4	0	0	0	0	0	0	0	7.38799e-07	0	0	0	0	0	1.19841e-05	0	0	0	0	4.03875e-07	9.32869e-07	0	0	0	0	0	0	1.01305e-06	0	7.78871e-07	0	0	8.51751e-07	3.76902e-06	0	0	2.52729e-07	3.72164e-06	0	0	0	0	6.44658e-06	1.74688e-06	3.05308e-07	0	0	0	0	0	0	5.47061e-07	0	0	0	0	0	0	1.766e-06	1.2612e-06	4.70269e-07	1.45513e-06	0	2.47904e-06	0	5.74903e-07	0	0	2.6492e-06	0	0	0	0	7.8785e-06	0	0	0	2.81414e-06	1.31728e-06	1.1887e-06	0	0	4.22732e-07	0	8.89216e-07	6.01291e-07	0	0
Cdh5	0	0	0	0	0	0	0	0	0	0	0	0	0	0	0	2.7107e-06	9.9151e-07	1.60803e-06	2.01937e-06	1.86574e-06	3.67178e-06	3.47375e-06	8.18256e-07	7.92479e-07	4.11804e-06	3.48596e-06	1.01305e-06	0	2.33661e-06	3.53637e-06	0	0	5.38431e-07	0	8.57027e-07	0	0	0	3.52764e-07	0	0	0	0	3.6637e-06	1.44792e-06	2.32131e-06	6.70665e-06	3.5255e-06	1.63232e-06	4.44986e-06	5.74414e-06	7.32931e-07	4.56421e-06	2.61708e-06	1.84377e-06	4.86245e-06	7.07902e-06	0	0	3.13512e-07	0	0	0	0	5.74903e-07	0	0	0	0	0	0	0	5.25234e-06	4.78741e-06	1.39098e-06	1.59752e-06	8.44241e-06	9.22098e-06	1.78304e-06	3.1193e-06	1.16083e-05	4.22732e-06	0	3.55686e-06	3.60774e-06	1.352e-06	3.68317e-06
Cdh6	0	0	0	0	0	0	0	0	0	0	0	0	0	0	0	0	0	0	0	0	0	0	0	0	0	0	0	0	7.78871e-07	0	0	0	0	0	0	0	0	0	0	0	0	0	0	0	0	0	2.23555e-06	0	0	0	2.73531e-07	0	0	0	0	0	0	0	0	0	0	0	0	0	0	0	0	0	0	0	0	0	2.62617e-06	0	0	0	7.03534e-07	0	0	0	2.32166e-06	4.22732e-07	0	0	0	0	0
Cdh7	4.11073e-06	0	0	0	0	0	0	0	0	0	0	0	0	0	0	0	0	0	0	0	0	0	0	0	0	0	0	0	0	1.76819e-06	0	2.12938e-07	3.23059e-06	3.50223e-06	0	0	1.48866e-06	0	0	4.22174e-07	0	3.22329e-06	8.73438e-07	0	0	0	0	0	0	7.41644e-07	0	0	0	0	1.84377e-06	0	0	0	0	1.56756e-07	0	0	0	0	0	0	0	0	9.17101e-07	0	2.509e-06	0	2.62617e-06	0	1.39098e-06	0	1.40707e-06	0	0	0	0	8.45464e-07	0	8.89216e-07	0	0	0
Cdh8	0	0	0	0	0	0	0	0	0	0	0	0	0	0	0	0	0	5.36011e-07	4.03875e-07	0	0	0	8.18256e-07	0	0	0	1.01305e-06	0	7.78871e-07	0	0	0	1.07686e-06	0	0	2.52729e-07	3.72164e-07	0	1.17588e-07	0	0	0	8.73438e-07	3.05308e-07	0	0	0	0	0	0	2.73531e-07	0	0	3.73868e-07	0	0	0	0	0	1.56756e-07	1.45513e-06	0	0	0	0	0	0	0	0	0	0	0	0	0	0	0	7.03534e-07	0	0	7.79826e-07	0	4.22732e-07	0	0	6.01291e-07	6.76e-07	7.36634e-07
Cdh9	0	0	0	0	0	0	0	0	0	0	0	0	0	0	0	0	0	0	0	0	0	0	0	0	0	0	0	0	0	0	0	0	0	0	0	0	0	0	0	0	0	0	0	0	0	0	0	0	0	0	0	0	0	0	0	0	0	0	0	1.56756e-07	0	0	0	0	0	0	0	0	0	0	0	0	0	0	0	0	0	0	0	0	0	0	0	0	0	0	0
Cdhr1	0	0	0	0	4.68845e-06	0	0	0	0	0	0	0	0	1.19841e-05	0	0	0	5.36011e-07	2.01937e-06	0	7.34356e-07	0	2.45477e-06	0	0	0	1.01305e-06	3.52552e-06	7.78871e-07	0	0	4.25875e-07	1.07686e-06	0	0	7.58188e-07	4.0938e-06	0	2.35176e-07	0	0	0	1.74688e-06	0	0	0	0	0	0	0	1.09412e-06	0	0	0	0	1.62082e-06	1.06185e-05	0	0	1.56756e-07	0	0	0	0	0	0	0	0	0	1.12734e-06	0	0	0	0	0	2.39628e-06	7.03534e-07	0	0	0	1.16083e-06	3.38186e-06	0	0	0	3.38e-06	1.47327e-06
Cdhr2	0.000497398	0.000367233	0.000582645	0.000325667	0.00027193	0.000470896	0.000255913	0.000837059	0.000345223	0.000167726	0.000471418	0.000498928	0.000194725	0.000107857	0.00024845	0.000222277	0.00019731	0.000330183	0.000100969	0.000198701	0.000185792	0.000365902	9.98273e-05	0.000258348	0.000317089	0.000318965	0.000351527	0.000145721	0.000153438	0.000979576	0.000920433	0.00153933	0.000239602	0.000336215	0.00103615	0.000956834	0.000462972	0.00109153	0.00103254	0.000735427	0.000325881	0.000338445	0.000104813	0.000362096	0.000232391	0.000488056	8.71865e-05	0.000375466	0.000328096	0.000250676	9.43681e-05	0.000448554	0.000417169	0.000170858	0.000151189	8.59032e-05	9.55668e-05	0.000499779	0.00132426	0.00102597	0.000254647	0.00045604	0.000897412	0.00058136	0.000198917	0.000300572	0.000315801	0.00106763	0.000518162	0.00143229	0.000331188	0.000328287	0.000199589	0.00031916	0.000171091	0.000144576	6.96499e-05	0.00024238	0.000256164	0.000234728	0.000128852	8.79283e-05	0.000373993	0.000413485	0.000252542	0.000198068	0.000114915
Cdhr3	0	0	0	0	0	0	0	0	0	0	0	0	0	0	0	0	0	0	0	0	0	0	0	0	0	0	0	0	0	0	0	0	0	0	0	0	0	0	0	0	0	0	0	0	0	0	0	0	0	0	0	0	0	0	0	0	0	0	0	0	0	0	0	0	0	0	0	0	0	0	0	0	0	1.5958e-06	0	0	0	0	0	0	0	0	0	8.89216e-07	0	0	0
Cdhr4	0	1.1512e-06	7.1228e-07	0	0	0	0	0	0	0	0	0	0	0	0	0	1.98302e-06	0	0	0	0	0	0	0	0	0	0	0	0	0	0	8.51751e-07	2.69216e-06	0	8.57027e-07	0	0	0	3.52764e-07	0	0	0	0	3.05308e-07	0	0	0	0	5.44106e-07	0	0	0	0	3.73868e-07	0	8.10408e-07	3.53951e-06	0	0	4.70269e-07	0	0	0	0	0	0	0	0	0	0	0	0	2.62617e-06	0	0	0	0	0	1.1887e-06	7.79826e-07	1.16083e-06	0	9.09959e-07	8.89216e-07	6.01291e-07	0	0
Cdhr5	0.00106468	0.000924413	0.00152642	0.000746319	0.000736087	0.000591022	0.000515268	0.00140963	0.00100428	0.00058083	0.000783932	0.00120287	0.000601356	0.000335554	0.000740993	0.000460818	0.000346037	0.000543515	0.000191033	0.000362886	0.00033046	0.000598644	0.000258569	0.000515111	0.000481811	0.000496749	0.000517667	0.00030907	0.000264816	0.00143223	0.00084288	0.0018055	0.000465743	0.000917585	0.000761897	0.000883289	0.00109379	0.00162416	0.000825351	0.000912318	0.000506644	0.00117005	0.000393047	0.000403007	0.000329764	0.000464263	0.000169902	0.000442451	0.000367815	0.000264767	0.000182445	0.000406777	0.00046555	0.00020974	0.000501505	0.000217189	0.00021945	0.000612804	0.00125489	0.00135281	0.000432173	0.000762335	0.00117506	0.000801334	0.000321946	0.000500954	0.000596512	0.0011736	0.000729096	0.00169552	0.000689975	0.000652255	0.000509477	0.000446825	0.000301843	0.000264389	0.000164627	0.000405723	0.000394647	0.000317389	0.000208949	0.000230389	0.000494108	0.000560206	0.000366787	0.000506324	0.000285077
Cdip1	1.64429e-05	2.07216e-05	1.06842e-05	2.71389e-05	1.87538e-05	1.92202e-05	1.83614e-05	1.03432e-05	0	1.55302e-05	2.64842e-05	2.09194e-05	7.63627e-06	0	2.17939e-05	4.87925e-05	2.08217e-05	1.44723e-05	1.25201e-05	2.79861e-05	1.90933e-05	1.96846e-05	1.22738e-05	1.03022e-05	3.7886e-05	2.78877e-05	1.31696e-05	1.05766e-05	1.24619e-05	3.53637e-05	1.73474e-05	1.00081e-05	1.13071e-05	3.50223e-05	3.0853e-05	1.13728e-05	8.55977e-06	5.25133e-05	2.81036e-05	3.79957e-06	7.63784e-06	2.2563e-05	1.04813e-05	4.94599e-05	9.41148e-06	2.84361e-05	4.4711e-06	5.28825e-05	2.88376e-05	1.18663e-05	9.02651e-06	5.64357e-05	3.10367e-05	7.10349e-06	1.29064e-05	9.72489e-06	3.53951e-06	3.17881e-05	1.38732e-05	1.84972e-05	1.1641e-05	6.80656e-06	2.23114e-05	1.92041e-05	1.72471e-05	3.71077e-06	3.5089e-05	2.91412e-05	2.65959e-05	1.86011e-05	7.527e-06	8.63914e-06	3.93925e-05	2.71286e-05	8.34589e-06	1.6774e-05	1.89954e-05	4.21531e-05	1.96135e-05	1.16974e-05	9.28662e-06	1.43729e-05	5.18676e-05	4.71285e-05	1.80387e-05	1.9604e-05	2.35723e-05
Cdipt	5.75502e-05	7.25256e-05	9.75824e-05	2.71389e-05	7.50152e-05	5.76607e-05	4.59036e-05	6.72307e-05	7.84597e-05	8.07571e-05	3.70778e-05	7.4264e-05	6.68174e-05	3.59523e-05	4.79466e-05	0.00015451	8.52698e-05	0.000101842	4.96766e-05	8.39582e-05	8.81227e-05	0.000149371	3.92763e-05	5.15111e-05	0.000112011	0.000162097	0.000130683	4.93572e-05	4.98478e-05	0.000114932	7.24509e-05	0.000116051	5.22278e-05	0.000105067	0.000163692	0.000121563	7.07111e-05	0.000135034	0.000114531	6.41705e-05	3.81892e-05	6.12425e-05	3.93047e-05	9.95305e-05	7.52918e-05	0.000135797	5.58888e-05	0.000264413	0.000109365	8.60307e-05	5.8262e-05	0.00017004	0.000214518	6.8044e-05	7.74383e-05	4.70036e-05	7.43297e-05	7.06402e-05	8.82839e-05	9.71888e-05	6.40256e-05	5.44525e-05	9.17245e-05	8.90371e-05	4.88668e-05	5.56615e-05	0.000140356	8.74237e-05	8.1622e-05	0.000109352	6.5234e-05	2.80772e-05	7.8785e-05	0.000106919	4.03385e-05	5.35169e-05	4.15085e-05	8.95753e-05	8.55861e-05	7.48633e-05	4.64331e-05	4.18505e-05	0.000105555	0.000132493	7.87691e-05	5.6108e-05	4.86178e-05
Cdk1	8.22145e-06	9.2096e-06	3.5614e-06	1.35694e-05	1.87538e-05	4.80506e-06	1.49187e-05	8.12678e-06	0	1.24242e-05	1.05937e-05	4.18389e-06	5.7272e-06	0	4.35878e-06	8.13209e-06	1.18981e-05	1.01842e-05	1.21162e-05	2.89189e-05	2.12963e-05	9.26334e-06	9.00082e-06	1.74345e-05	1.07069e-05	1.39438e-05	1.51957e-05	1.05766e-05	7.00984e-06	0	1.83678e-05	6.60107e-06	2.69216e-05	0	4.28514e-06	3.79094e-06	7.81544e-06	0	8.9367e-06	1.26652e-05	1.52757e-05	0	2.70766e-05	1.28229e-05	1.8099e-05	5.80328e-06	2.90622e-05	5.28825e-06	1.41467e-05	2.52159e-05	3.11825e-05	1.17269e-05	9.12843e-06	2.20582e-05	1.29064e-05	2.43122e-05	1.76975e-05	1.766e-06	1.2612e-06	1.14432e-05	2.61923e-05	6.80656e-06	1.48742e-05	1.0475e-05	3.90934e-05	2.22646e-05	3.5089e-05	7.94761e-06	2.29275e-05	5.07303e-06	1.5054e-05	6.47936e-06	1.83832e-05	2.71286e-05	4.31204e-05	2.87553e-05	3.44732e-05	1.31728e-05	3.44722e-05	3.97711e-05	4.17898e-05	4.60778e-05	1.91091e-05	2.48981e-05	4.62994e-05	2.7716e-05	3.16752e-05
Cdk11b	0.00062483	0.000462782	0.000368961	0.000230681	0.000173473	0.000163372	0.000532482	0.000453622	9.41516e-05	0.000195681	0.000349591	0.000471733	0.000343632	0.000335554	0.00014384	0.000482504	0.000163599	0.000331791	8.4006e-05	0.000316243	0.000181386	0.00028948	0.000110465	0.0001054	0.000271791	0.000352082	0.000278588	0.000142196	0.000132408	0.000634779	0.000572464	0.000548953	0.000155068	0.000479806	0.000279391	0.000210018	0.000112766	0.00115904	0.000305141	0.000276102	6.87406e-05	0.000125708	0.000222727	0.000329122	0.000257006	0.000328466	0.0001006	0.000363127	0.000304699	0.000215818	0.00015728	0.000401646	0.000339577	0.000191047	0.000274722	8.26616e-05	9.20273e-05	0.000501545	0.000612942	0.000525133	0.000145513	0.00021781	0.000431353	0.000471373	0.000434627	9.648e-05	0.000140356	0.000508647	0.000442043	0.000395697	0.000140504	0.00010367	0.000357159	0.000285649	0.000171091	0.000187709	0.000146335	0.000297706	0.000158097	0.000194177	0.000113761	0.000166556	0.00022203	0.000273879	0.000188204	0.000113568	0.000114915
Cdk12	3.69965e-05	4.6048e-05	5.48456e-05	8.14166e-05	9.3769e-06	8.1686e-05	7.5741e-05	7.16635e-05	4.70758e-05	4.34846e-05	4.23747e-05	4.39308e-05	4.77267e-05	5.99204e-05	5.23054e-05	7.31888e-05	3.27198e-05	3.69848e-05	3.8772e-05	5.50393e-05	3.52491e-05	2.8948e-05	3.60033e-05	3.56616e-05	3.70624e-05	5.40324e-05	5.26784e-05	6.46345e-05	6.30886e-05	6.01184e-05	7.65326e-05	7.13341e-05	5.06125e-05	5.25335e-05	5.31357e-05	4.06894e-05	5.54524e-05	6.75171e-05	4.91518e-05	3.67291e-05	4.32811e-05	7.41357e-05	2.18359e-05	3.75529e-05	3.07683e-05	3.48197e-05	2.90622e-05	4.58315e-05	3.97197e-05	4.00488e-05	4.34914e-05	5.13052e-05	4.19908e-05	3.17788e-05	8.29696e-05	3.40371e-05	4.60136e-05	5.12141e-05	0.000117291	8.46483e-05	5.23846e-05	0.000115712	5.70179e-05	5.93581e-05	5.63405e-05	7.05046e-05	3.5089e-05	7.68269e-05	8.1622e-05	4.05843e-05	6.5234e-05	3.45566e-05	6.82804e-05	7.81943e-05	4.31204e-05	7.82784e-05	4.92474e-05	8.43061e-05	3.32835e-05	2.88536e-05	4.17898e-05	5.41097e-05	5.09577e-05	4.09039e-05	3.18684e-05	2.704e-05	3.6095e-05
Cdk13	2.87751e-05	1.7268e-05	2.2793e-05	6.78472e-05	3.28192e-05	0	4.13133e-05	2.65967e-05	1.56919e-05	5.28027e-05	2.64842e-05	2.30114e-05	2.8636e-05	0	2.61527e-05	6.50567e-05	2.47877e-05	3.00166e-05	2.66557e-05	3.63819e-05	4.18583e-05	2.43163e-05	2.12747e-05	2.85292e-05	3.3768e-05	4.35745e-05	3.95088e-05	4.70069e-05	3.42703e-05	3.00592e-05	5.30626e-05	2.66172e-05	2.63831e-05	2.45156e-05	2.9996e-05	4.0184e-05	2.38185e-05	4.87624e-05	2.96322e-05	2.82857e-05	2.54595e-05	2.2563e-05	1.65953e-05	2.56459e-05	2.46146e-05	2.61148e-05	2.23555e-05	2.64413e-05	2.72053e-05	3.18907e-05	4.15767e-05	3.73795e-05	4.10779e-05	2.46753e-05	3.50316e-05	3.40371e-05	4.60136e-05	7.06402e-05	5.17091e-05	3.84053e-05	5.23846e-05	5.44525e-05	5.20598e-05	4.36456e-05	3.62189e-05	3.33969e-05	0	4.23872e-05	5.50261e-05	1.97285e-05	5.018e-05	1.94381e-05	9.19159e-05	6.22363e-05	4.31204e-05	5.59132e-05	4.50262e-05	6.84987e-05	2.97174e-05	4.13308e-05	5.57197e-05	4.56551e-05	2.63888e-05	3.37902e-05	2.70581e-05	2.2984e-05	2.35723e-05
Cdk14	4.11073e-06	2.3024e-06	0	0	0	0	3.44277e-06	4.43279e-06	0	1.24242e-05	1.05937e-05	0	0	0	0	8.13209e-06	9.9151e-07	1.60803e-06	2.01937e-06	9.32869e-07	2.20307e-06	3.47375e-06	8.18256e-07	6.33983e-06	0	5.22894e-06	2.02609e-06	1.17517e-06	3.11549e-06	1.76819e-06	1.02044e-06	1.27763e-06	1.18455e-05	3.50223e-06	8.57027e-07	0	4.83813e-06	3.75095e-06	5.87941e-07	2.11087e-06	0	1.61165e-05	9.60782e-06	1.22123e-06	3.6198e-07	5.80328e-07	6.70665e-06	3.5255e-06	2.72053e-06	4.44986e-06	6.2912e-06	9.5281e-06	7.30274e-06	3.36481e-06	1.47502e-05	1.13457e-05	3.53951e-06	8.83002e-06	6.30599e-06	2.66485e-06	8.73077e-06	0	7.43712e-06	8.72913e-06	1.72471e-06	3.71077e-06	0	5.29841e-06	3.66841e-06	1.12734e-06	5.018e-06	0	5.25234e-06	3.1916e-06	8.34589e-06	7.9876e-06	1.0553e-05	7.9037e-06	3.56609e-06	6.23861e-06	1.74124e-05	1.2682e-05	0	4.44608e-06	5.41162e-06	4.732e-06	5.89307e-06
Cdk15	0	0	0	0	4.68845e-06	0	2.29518e-06	0	0	0	0	0	0	0	0	0	0	0	0	0	0	0	0	0	0	0	0	0	0	1.76819e-06	0	2.12938e-07	0	0	0	0	0	7.5019e-06	1.17588e-07	0	0	0	1.74688e-06	3.05308e-07	3.6198e-07	5.80328e-07	0	0	5.44106e-07	7.41644e-07	5.47061e-07	0	2.73853e-06	0	0	0	3.53951e-06	1.766e-06	1.2612e-06	0	1.45513e-06	0	0	1.74583e-06	5.74903e-07	0	0	0	2.7513e-06	0	2.509e-06	0	2.62617e-06	0	0	0	1.40707e-06	0	0	0	1.16083e-06	0	0	0	6.01291e-07	0	0
Cdk16	4.11073e-06	3.22336e-05	2.49298e-05	6.78472e-05	1.40654e-05	4.80506e-06	3.09849e-05	3.54623e-05	3.13839e-05	4.34846e-05	2.11873e-05	3.7655e-05	2.67269e-05	0	1.30763e-05	7.04781e-05	3.66859e-05	3.53767e-05	2.50402e-05	4.75763e-05	3.89209e-05	2.43163e-05	1.96382e-05	1.18872e-05	3.3768e-05	2.78877e-05	2.2287e-05	2.11531e-05	2.10295e-05	1.41455e-05	7.14305e-06	2.44878e-05	2.42294e-05	1.75112e-05	1.71405e-05	1.2131e-05	1.45144e-05	3.00076e-05	1.69327e-05	1.56204e-05	5.0919e-06	3.86795e-05	4.01781e-05	2.74777e-05	1.91849e-05	2.08918e-05	2.45911e-05	4.75943e-05	2.0676e-05	1.85411e-05	1.61383e-05	5.13052e-05	4.92935e-05	1.53286e-05	4.97818e-05	2.35018e-05	6.72507e-05	1.9426e-05	2.5224e-05	2.33567e-05	1.60064e-05	0	2.72694e-05	1.39666e-05	2.87452e-05	3.33969e-05	0	1.85444e-05	2.01762e-05	1.74738e-05	5.018e-06	1.51185e-05	7.61589e-05	3.51077e-05	4.59024e-05	1.91702e-05	2.81414e-05	5.26913e-05	3.09061e-05	2.41746e-05	4.64331e-05	3.17049e-05	2.63888e-05	3.64579e-05	2.2849e-05	2.366e-05	1.91525e-05
Cdk17	1.23322e-05	5.756e-06	7.1228e-07	1.35694e-05	0	4.80506e-06	4.59036e-06	3.69399e-06	0	6.21209e-06	0	6.27583e-06	5.7272e-06	0	0	8.13209e-06	5.94906e-06	8.04017e-06	4.03875e-06	7.46295e-06	1.46871e-06	1.27371e-05	3.27303e-06	7.92479e-06	7.41248e-06	3.48596e-06	5.06523e-06	7.05103e-06	1.01253e-05	1.76819e-06	1.02044e-06	1.49056e-06	5.92274e-06	0	2.57108e-06	3.79094e-06	4.46597e-06	3.75095e-06	2.82212e-06	8.44348e-07	5.0919e-06	6.44658e-06	4.36719e-06	6.41147e-06	3.98178e-06	5.80328e-06	6.70665e-06	7.05101e-06	4.35285e-06	6.6748e-06	4.37649e-06	1.53916e-05	1.00413e-05	4.11255e-06	1.10626e-05	3.24163e-06	2.83161e-05	8.83002e-06	3.78359e-06	2.66485e-06	1.01859e-05	6.80656e-06	0	3.49165e-06	2.29961e-06	7.42154e-06	0	1.05968e-05	2.7513e-06	2.25468e-06	2.2581e-05	0	5.25234e-06	9.57481e-06	2.78196e-06	5.59132e-06	8.44241e-06	1.44901e-05	7.72652e-06	6.23861e-06	4.64331e-06	4.65005e-06	3.63983e-06	4.44608e-06	3.60774e-06	9.464e-06	2.2099e-06
Cdk18	4.93287e-05	4.95016e-05	4.62982e-05	1.35694e-05	3.28192e-05	3.36354e-05	3.78705e-05	4.43279e-05	1.56919e-05	1.24242e-05	7.41557e-05	8.89076e-05	3.24541e-05	5.99204e-05	2.17939e-05	4.87925e-05	3.47028e-05	2.84086e-05	4.8465e-06	3.91805e-05	4.03896e-05	4.40009e-05	3.27303e-06	2.37744e-06	5.43582e-05	5.92613e-05	3.44436e-05	1.05766e-05	5.4521e-06	7.78002e-05	9.18392e-05	6.92047e-05	1.02302e-05	8.75559e-05	7.62754e-05	4.32167e-05	5.21029e-06	6.75171e-05	8.337e-05	3.67291e-05	2.54595e-06	9.66987e-06	1.04813e-05	6.07563e-05	3.04063e-05	5.04886e-05	0	7.40356e-05	6.03957e-05	2.59575e-05	5.19708e-06	8.35541e-05	8.30687e-05	2.8414e-05	1.10626e-05	3.24163e-06	0	3.70861e-05	7.81943e-05	6.78754e-05	1.30961e-05	2.04197e-05	7.93293e-05	4.88831e-05	4.36926e-05	1.48431e-05	0	7.41777e-05	6.69484e-05	7.89139e-05	3.0108e-05	1.72783e-05	4.20187e-05	5.42573e-05	1.80828e-05	6.39008e-06	2.81414e-06	4.47876e-05	3.98213e-05	2.57343e-05	5.80414e-06	3.38186e-06	5.09577e-05	6.13559e-05	3.00645e-05	1.2168e-05	2.94653e-06
Cdk19	8.22145e-06	9.2096e-06	8.54736e-06	0	0	3.84405e-05	1.9509e-05	2.29028e-05	3.13839e-05	3.72725e-05	1.05937e-05	1.15057e-05	2.09997e-05	4.79363e-05	1.74351e-05	3.25283e-05	1.48726e-05	2.09044e-05	1.37317e-05	1.02616e-05	1.54215e-05	1.85267e-05	1.14556e-05	2.37744e-05	9.8833e-06	2.26587e-05	1.41826e-05	2.46786e-05	1.63563e-05	0	8.16348e-06	1.12857e-05	1.9922e-05	7.00447e-06	3.42811e-06	8.34007e-06	1.41422e-05	3.75095e-06	3.05729e-06	6.75479e-06	1.01838e-05	2.90096e-05	3.84313e-05	9.76986e-06	1.12214e-05	6.96394e-06	2.90622e-05	1.23393e-05	8.70569e-06	1.11247e-05	2.07883e-05	1.53916e-05	1.46055e-05	1.04683e-05	4.24067e-05	1.86394e-05	1.76975e-05	3.00221e-05	1.2612e-05	1.42648e-05	1.89167e-05	2.04197e-05	1.73533e-05	3.31707e-05	2.47208e-05	1.85538e-05	0	7.94761e-06	2.20104e-05	9.01873e-06	2.0072e-05	1.72783e-05	3.1514e-05	3.03202e-05	2.08647e-05	2.3164e-05	1.9699e-05	2.89802e-05	1.06983e-05	1.63764e-05	2.55382e-05	2.40957e-05	1.27394e-05	1.68951e-05	2.10452e-05	1.5548e-05	1.03129e-05
Cdk2	0	6.9072e-06	1.42456e-06	0	4.68845e-06	4.80506e-06	5.73795e-06	1.03432e-05	0	1.55302e-05	1.05937e-05	3.13791e-06	1.14544e-05	1.19841e-05	4.35878e-06	5.42139e-06	2.97453e-06	8.04017e-06	8.0775e-06	1.58588e-05	1.76245e-05	5.78959e-06	4.09128e-06	4.75487e-06	4.94165e-06	1.56868e-05	7.09132e-06	1.05766e-05	6.23097e-06	1.76819e-06	8.16348e-06	4.25875e-06	1.83067e-05	7.00447e-06	2.57108e-06	2.52729e-06	5.95462e-06	0	2.9397e-06	3.37739e-06	7.63784e-06	1.93397e-05	1.57219e-05	9.76986e-06	6.51564e-06	3.48197e-06	6.70665e-06	1.76275e-05	5.98516e-06	7.41644e-06	1.42236e-05	1.0261e-05	1.1867e-05	7.47736e-06	1.10626e-05	8.10408e-06	7.07902e-06	5.29801e-06	2.5224e-06	7.5243e-06	1.1641e-05	0	2.47904e-06	1.57124e-05	9.77336e-06	7.42154e-06	0	0	1.37565e-05	4.50936e-06	7.527e-06	2.15979e-06	1.83832e-05	7.97901e-06	8.34589e-06	1.27802e-05	9.14594e-06	1.05383e-05	1.01039e-05	7.79826e-06	1.16083e-05	1.22592e-05	7.27967e-06	1.42275e-05	1.80387e-05	1.1492e-05	1.76792e-05
Cdk20	0	1.1512e-06	7.1228e-07	0	0	0	3.44277e-06	7.38799e-07	0	0	1.05937e-05	1.04597e-06	3.81813e-06	0	4.35878e-06	5.42139e-06	0	5.36011e-07	2.82712e-06	0	7.34356e-07	0	1.63651e-06	3.9624e-06	0	0	0	0	3.11549e-06	0	0	0	5.38431e-07	0	0	5.05459e-07	1.48866e-06	0	3.52764e-07	0	0	0	8.73438e-07	6.10617e-07	0	0	0	0	0	7.41644e-07	1.64118e-06	0	0	7.47736e-07	0	1.62082e-06	1.06185e-05	0	0	1.25405e-06	0	0	2.47904e-06	1.74583e-06	1.14981e-06	0	0	0	0	0	2.509e-06	0	0	0	2.78196e-06	0	1.40707e-06	1.31728e-06	5.94348e-07	1.55965e-06	2.32166e-06	3.38186e-06	0	0	1.20258e-06	0	4.4198e-06
Cdk2ap1	0	2.3024e-06	5.69824e-06	1.35694e-05	1.40654e-05	0	1.60663e-05	5.91039e-06	0	1.24242e-05	5.29683e-06	1.15057e-05	1.14544e-05	1.19841e-05	8.71756e-06	1.35535e-05	1.58642e-05	8.57618e-06	1.33279e-05	1.3993e-05	1.32184e-05	6.94751e-06	9.81908e-06	1.34721e-05	5.76526e-06	3.48596e-06	9.11741e-06	8.22621e-06	7.78871e-06	3.53637e-06	7.14305e-06	7.87869e-06	1.39992e-05	7.00447e-06	3.42811e-06	3.03275e-06	1.22814e-05	0	6.11458e-06	2.95522e-06	5.0919e-06	6.44658e-06	9.60782e-06	7.93802e-06	8.32554e-06	4.64263e-06	2.90622e-05	8.81376e-06	8.70569e-06	1.0383e-05	1.66854e-05	1.97891e-05	7.30274e-06	6.35576e-06	1.47502e-05	1.29665e-05	2.12371e-05	5.29801e-06	2.5224e-06	8.30808e-06	1.89167e-05	0	1.23952e-05	6.9833e-06	2.3571e-05	7.42154e-06	0	2.6492e-06	9.17101e-06	4.50936e-06	5.018e-06	8.63914e-06	2.62617e-06	4.78741e-06	2.08647e-05	1.43777e-05	1.12565e-05	9.22098e-06	8.32087e-06	7.01844e-06	1.85732e-05	1.90229e-05	5.45975e-06	7.11373e-06	2.04439e-05	1.4872e-05	1.69426e-05
Cdk2ap2	7.39931e-05	0.00015311	6.19684e-05	9.49861e-05	0.000126588	7.20759e-05	0.000111316	0.000113775	0.000141227	0.000177044	0.000180092	9.62294e-05	0.000135544	0.000167777	0.000100252	0.000170774	0.000111049	0.000127571	0.000189821	0.000164185	0.000118231	9.61072e-05	0.0001972	0.000136306	0.000110364	0.000102836	0.000130683	0.000141021	0.000155774	4.24365e-05	0.000101023	5.55767e-05	0.00012007	9.80626e-05	3.68522e-05	2.95693e-05	8.96915e-05	3.00076e-05	6.91418e-05	5.91044e-05	7.12865e-05	5.47959e-05	0.000103939	0.000133114	0.00013719	0.000131154	0.000127426	0.000100477	0.000147997	0.000131271	0.000130474	0.000107741	0.000115018	0.000121133	0.000119845	0.000153977	8.14087e-05	6.00442e-05	4.54031e-05	8.38646e-05	7.71218e-05	0.000108905	5.20598e-05	7.85621e-05	8.85351e-05	8.16369e-05	7.01779e-05	8.74237e-05	9.35443e-05	6.87678e-05	7.7779e-05	0.000127427	0.000110299	0.000105323	8.62408e-05	0.000135789	0.000157592	6.45469e-05	0.000145615	0.000148167	9.75096e-05	0.000160215	0.000148323	0.00011382	0.000151525	0.000161564	0.000206257
Cdk4	1.64429e-05	2.64776e-05	7.83508e-06	0	2.34423e-05	1.44152e-05	2.18042e-05	2.36416e-05	0	2.48483e-05	6.3562e-05	7.3218e-06	1.71816e-05	5.99204e-05	8.71756e-06	4.60818e-05	4.16434e-05	2.41205e-05	3.63487e-05	5.59721e-05	3.52491e-05	1.73688e-05	3.5185e-05	2.69443e-05	2.96499e-05	2.44017e-05	2.33001e-05	4.1131e-05	2.49239e-05	5.30456e-06	1.93883e-05	7.23988e-06	3.66133e-05	1.05067e-05	8.57027e-06	2.78002e-06	1.63752e-05	0	1.32875e-05	1.05544e-05	2.54595e-06	1.28932e-05	5.76469e-05	2.10663e-05	2.71485e-05	1.50885e-05	6.4831e-05	2.29158e-05	3.04699e-05	1.92827e-05	3.72002e-05	3.2249e-05	2.37339e-05	2.72924e-05	2.02815e-05	6.1591e-05	3.18556e-05	7.06402e-06	1.00896e-05	1.61459e-05	2.47372e-05	1.36131e-05	1.98323e-05	2.26957e-05	3.39193e-05	1.48431e-05	0	2.91412e-05	3.02643e-05	9.5824e-06	7.527e-06	1.72783e-05	3.93925e-05	3.67035e-05	7.2331e-05	3.75417e-05	7.52782e-05	7.50852e-05	5.70574e-05	3.97711e-05	5.68806e-05	8.28555e-05	3.91282e-05	4.17932e-05	5.41162e-05	3.6504e-05	5.37743e-05
Cdk5	2.87751e-05	1.49656e-05	3.5614e-06	1.35694e-05	9.3769e-06	0	1.14759e-05	1.77312e-05	0	2.79544e-05	1.05937e-05	4.18389e-06	1.33635e-05	2.39682e-05	4.35878e-06	1.89749e-05	9.9151e-06	1.71524e-05	2.46364e-05	1.02616e-05	1.39528e-05	1.62109e-05	2.61842e-05	2.06045e-05	1.15305e-05	1.56868e-05	1.51957e-05	1.52772e-05	3.34915e-05	2.29864e-05	1.6327e-05	1.00081e-05	1.34608e-05	2.45156e-05	5.14216e-06	3.53821e-06	2.0469e-05	3.75095e-06	9.05429e-06	5.48826e-06	7.63784e-06	2.90096e-05	2.27094e-05	1.89291e-05	1.7737e-05	2.03115e-05	1.78844e-05	1.76275e-05	1.79555e-05	9.64137e-06	2.24295e-05	2.19879e-05	1.55183e-05	1.45809e-05	1.10626e-05	2.75539e-05	2.12371e-05	5.29801e-06	6.30599e-06	1.12864e-05	7.27564e-06	1.36131e-05	7.43712e-06	1.92041e-05	1.72471e-05	1.11323e-05	0	7.94761e-06	1.65078e-05	1.07097e-05	1.5054e-05	1.29587e-05	2.10093e-05	7.97901e-06	4.17294e-06	3.19504e-05	2.04025e-05	2.37111e-05	1.84248e-05	1.63764e-05	2.20557e-05	2.79003e-05	1.45593e-05	2.13412e-05	1.80387e-05	2.9744e-05	3.6095e-05
Cdk5r1	0	0	1.42456e-06	0	0	0	2.29518e-06	0	0	0	0	0	0	0	0	0	0	5.36011e-07	8.0775e-07	0	0	2.31584e-06	8.18256e-07	0	8.23609e-07	0	0	0	7.78871e-07	0	0	2.12938e-07	0	0	8.57027e-07	7.58188e-07	1.11649e-06	0	5.87941e-07	0	0	0	1.74688e-06	6.10617e-07	3.6198e-07	5.80328e-07	2.23555e-06	0	5.44106e-07	7.41644e-07	1.64118e-06	1.46586e-06	2.73853e-06	0	1.84377e-06	8.10408e-07	0	0	1.2612e-06	4.70269e-07	1.45513e-06	6.80656e-06	0	0	1.14981e-06	3.71077e-06	0	2.6492e-06	1.8342e-06	2.81835e-06	5.018e-06	0	0	0	0	7.9876e-07	7.03534e-07	1.31728e-06	0	2.33948e-06	2.32166e-06	4.22732e-07	9.09959e-07	8.89216e-07	6.01291e-07	0	0
Cdk5rap1	0	4.6048e-06	7.1228e-07	0	0	0	1.14759e-06	7.38799e-07	0	0	0	4.18389e-06	7.63627e-06	0	0	0	2.97453e-06	6.96814e-06	2.42325e-06	2.79861e-06	7.34356e-07	3.47375e-06	4.09128e-06	7.13231e-06	6.58887e-06	3.48596e-06	8.10437e-06	9.40138e-06	6.23097e-06	3.53637e-06	2.04087e-06	8.51751e-07	1.07686e-06	0	4.28514e-06	1.51638e-06	4.0938e-06	0	3.29247e-06	5.48826e-06	1.52757e-05	3.22329e-06	6.11407e-06	6.71678e-06	4.70574e-06	5.80328e-06	2.23555e-06	5.28825e-06	8.16159e-06	5.93315e-06	4.65002e-06	4.39759e-06	7.30274e-06	5.23415e-06	3.68754e-06	7.29367e-06	0	5.29801e-06	6.30599e-06	5.0162e-06	7.27564e-06	6.80656e-06	7.43712e-06	3.49165e-06	6.89884e-06	3.71077e-06	0	5.29841e-06	1.8342e-06	0	2.509e-06	2.15979e-06	5.25234e-06	4.78741e-06	5.56392e-06	2.39628e-06	4.92474e-06	5.26913e-06	5.94348e-06	8.57809e-06	6.96497e-06	1.2682e-05	1.81992e-06	5.3353e-06	2.40516e-06	4.732e-06	2.94653e-06
Cdk5rap2	1.23322e-05	2.07216e-05	1.06842e-05	1.35694e-05	2.34423e-05	9.61012e-06	4.70512e-05	2.06864e-05	7.84597e-05	2.48483e-05	2.11873e-05	2.71953e-05	2.29088e-05	2.39682e-05	1.30763e-05	3.25283e-05	1.09066e-05	1.17922e-05	5.25037e-06	1.21273e-05	8.07792e-06	1.3895e-05	9.00082e-06	1.03022e-05	1.07069e-05	3.83456e-05	1.41826e-05	2.35034e-05	1.01253e-05	1.23773e-05	1.12248e-05	6.60107e-06	1.50761e-05	3.50223e-06	6.85622e-06	3.79094e-06	5.58246e-06	2.62567e-05	6.9377e-06	5.91044e-06	5.0919e-06	3.22329e-06	2.27094e-05	8.24332e-06	9.0495e-06	1.10262e-05	1.34133e-05	1.76275e-05	1.57791e-05	1.63162e-05	2.43442e-05	1.83233e-05	2.64724e-05	1.49547e-05	4.97818e-05	1.13457e-05	1.06185e-05	1.766e-05	1.38732e-05	1.77134e-05	1.30961e-05	2.72263e-05	1.98323e-05	2.26957e-05	2.29961e-05	2.22646e-05	0	2.11936e-05	2.38446e-05	5.07303e-06	1.2545e-05	4.31957e-06	3.1514e-05	2.71286e-05	1.94737e-05	2.87553e-05	1.12565e-05	1.71247e-05	5.34913e-06	2.18351e-05	1.85732e-05	1.81775e-05	7.27967e-06	1.2449e-05	1.02219e-05	1.014e-05	1.32594e-05
Cdk5rap3	6.57716e-05	6.10136e-05	6.98035e-05	0.000135694	2.34423e-05	6.24658e-05	9.06596e-05	6.13203e-05	3.13839e-05	5.90148e-05	3.1781e-05	9.51834e-05	8.97262e-05	3.59523e-05	6.10229e-05	9.7585e-05	3.86689e-05	4.07368e-05	3.35216e-05	4.19791e-05	4.25927e-05	2.8948e-05	3.8458e-05	4.67563e-05	3.3768e-05	4.88034e-05	3.54566e-05	4.46565e-05	3.97224e-05	5.83502e-05	5.10218e-05	5.15309e-05	3.98439e-05	4.90313e-05	3.51381e-05	3.43712e-05	4.83813e-05	8.62719e-05	6.23217e-05	3.92622e-05	5.60109e-05	3.86795e-05	5.50266e-05	2.93096e-05	3.5836e-05	3.13377e-05	2.23555e-05	3.5255e-05	3.15581e-05	3.70822e-05	4.78679e-05	3.44478e-05	4.47293e-05	3.21527e-05	6.08444e-05	4.29516e-05	4.60136e-05	5.82781e-05	4.66643e-05	6.89727e-05	5.96602e-05	2.04197e-05	5.9497e-05	4.0154e-05	5.46158e-05	8.53477e-05	7.01779e-05	3.9738e-05	4.4938e-05	5.63671e-05	5.018e-05	4.31957e-05	3.1514e-05	4.62783e-05	2.22557e-05	4.15355e-05	4.01014e-05	2.89802e-05	3.80383e-05	4.13308e-05	4.41115e-05	3.29731e-05	4.54979e-05	4.62392e-05	4.62994e-05	3.718e-05	3.97782e-05
Cdk6	4.11073e-06	1.84192e-05	7.1228e-06	5.42778e-05	1.40654e-05	1.44152e-05	2.63946e-05	1.99476e-05	6.27677e-05	2.79544e-05	1.05937e-05	9.41374e-06	1.90907e-05	9.58727e-05	5.23054e-05	3.79497e-05	2.18132e-05	1.34003e-05	1.21162e-05	1.58588e-05	2.49681e-05	1.3895e-05	2.37294e-05	2.61518e-05	9.8833e-06	2.61447e-05	2.02609e-05	5.52331e-05	1.55774e-05	1.76819e-06	1.22452e-05	6.38813e-06	2.53063e-05	3.50223e-06	6.85622e-06	4.54913e-06	2.08412e-05	0	9.40705e-06	8.02131e-06	3.30973e-05	3.54562e-05	4.71657e-05	1.25176e-05	9.41148e-06	5.80328e-06	2.68266e-05	2.1153e-05	1.0338e-05	1.77995e-05	4.0209e-05	2.19879e-05	2.55596e-05	2.31798e-05	3.50316e-05	3.72787e-05	2.47766e-05	7.06402e-06	2.5224e-06	1.64594e-05	4.80192e-05	2.04197e-05	7.43712e-06	1.22208e-05	2.87452e-05	7.42154e-05	0	1.3246e-05	2.38446e-05	2.81835e-06	6.0216e-05	2.37576e-05	2.88878e-05	3.35119e-05	3.61655e-05	3.11516e-05	3.86944e-05	4.61049e-05	1.78304e-05	3.04132e-05	5.68806e-05	4.1005e-05	1.63793e-05	3.11226e-05	1.56336e-05	2.2308e-05	2.28356e-05
Cdk7	8.22145e-06	2.07216e-05	7.1228e-06	0	4.68845e-06	4.80506e-06	1.14759e-05	9.60438e-06	1.56919e-05	1.55302e-05	2.11873e-05	1.25517e-05	1.52725e-05	7.19045e-05	4.35878e-06	2.16856e-05	1.28896e-05	1.17922e-05	2.2617e-05	2.1456e-05	1.54215e-05	1.15792e-05	1.55469e-05	1.34721e-05	1.31777e-05	1.04579e-05	1.21566e-05	1.64524e-05	1.32408e-05	1.23773e-05	1.42861e-05	1.04339e-05	1.9922e-05	1.40089e-05	2.14257e-05	6.06551e-06	1.48866e-05	1.50038e-05	1.25819e-05	1.35096e-05	7.63784e-06	6.44658e-06	1.83422e-05	1.1907e-05	1.30313e-05	1.68295e-05	2.012e-05	1.05765e-05	1.46909e-05	1.63162e-05	2.46178e-05	1.24598e-05	1.27798e-05	1.23376e-05	5.53131e-06	2.83643e-05	3.89346e-05	1.5894e-05	1.51344e-05	1.31675e-05	2.03718e-05	6.80656e-06	4.95808e-06	2.26957e-05	2.3571e-05	1.48431e-05	3.5089e-05	1.3246e-05	2.93472e-05	7.32772e-06	1.2545e-05	2.15979e-05	1.31308e-05	3.1916e-05	1.94737e-05	2.79566e-05	3.30661e-05	2.37111e-05	2.13965e-05	2.49544e-05	2.78599e-05	3.38186e-05	2.1839e-05	2.75657e-05	2.2849e-05	2.2984e-05	3.24119e-05
Cdk8	1.64429e-05	1.7268e-05	1.70947e-05	4.07083e-05	2.34423e-05	2.88304e-05	1.72139e-05	1.4776e-05	3.13839e-05	1.24242e-05	3.1781e-05	1.46436e-05	9.54534e-06	4.79363e-05	0	2.98177e-05	1.88387e-05	2.19765e-05	3.10984e-05	2.89189e-05	2.20307e-05	3.47375e-05	2.37294e-05	2.53593e-05	3.3768e-05	2.26587e-05	2.93783e-05	2.58538e-05	3.27126e-05	1.76819e-05	2.24496e-05	1.21374e-05	2.69216e-05	2.10134e-05	1.28554e-05	1.03619e-05	1.97247e-05	1.87548e-05	1.84613e-05	8.02131e-06	1.27297e-05	2.57863e-05	1.92156e-05	3.23627e-05	2.09948e-05	2.32131e-05	2.45911e-05	3.70178e-05	1.90437e-05	2.44742e-05	3.93884e-05	3.81124e-05	3.4688e-05	1.90673e-05	4.42505e-05	3.40371e-05	1.76975e-05	3.17881e-05	2.14404e-05	1.69297e-05	2.61923e-05	4.08394e-05	1.48742e-05	1.92041e-05	2.3571e-05	1.85538e-05	0	7.94761e-06	3.30156e-05	1.07097e-05	3.5126e-05	2.59174e-05	5.25234e-05	3.03202e-05	2.50377e-05	3.91392e-05	3.72873e-05	4.61049e-05	2.25852e-05	1.7936e-05	3.48248e-05	3.50868e-05	2.2749e-05	2.84549e-05	2.04439e-05	2.1632e-05	3.53584e-05
Cdk9	3.69965e-05	2.18728e-05	1.13965e-05	1.35694e-05	1.40654e-05	9.61012e-06	1.26235e-05	1.847e-05	3.13839e-05	2.48483e-05	1.58905e-05	1.35976e-05	1.71816e-05	2.39682e-05	3.05115e-05	3.25283e-05	1.28896e-05	2.14404e-05	2.70596e-05	1.95902e-05	1.98276e-05	2.31584e-05	1.55469e-05	1.42646e-05	1.40013e-05	2.96307e-05	2.73522e-05	1.64524e-05	2.18084e-05	7.07275e-06	2.65313e-05	1.74609e-05	2.26141e-05	3.50223e-05	7.71325e-06	1.13728e-05	1.86082e-05	1.12529e-05	2.45759e-05	1.43539e-05	1.78216e-05	1.61165e-05	2.96969e-05	2.19822e-05	1.95469e-05	2.32131e-05	1.78844e-05	2.64413e-05	1.74114e-05	2.15077e-05	3.06354e-05	3.1516e-05	2.9211e-05	1.86934e-05	2.58128e-05	1.86394e-05	2.12371e-05	5.29801e-06	1.51344e-05	2.68053e-05	2.18269e-05	1.36131e-05	2.72694e-05	2.61874e-05	2.12714e-05	1.48431e-05	0	1.85444e-05	1.19223e-05	1.57828e-05	1.7563e-05	1.72783e-05	2.62617e-05	1.5958e-05	1.66918e-05	2.07678e-05	1.82919e-05	3.42494e-05	2.13965e-05	2.80737e-05	3.71465e-05	1.98684e-05	1.81992e-05	2.48981e-05	2.2849e-05	2.4336e-05	1.98891e-05
Cdkal1	1.23322e-05	9.2096e-06	4.98596e-06	0	0	0	1.26235e-05	5.91039e-06	0	3.10604e-06	1.58905e-05	2.09194e-06	9.54534e-06	1.19841e-05	1.74351e-05	1.89749e-05	7.93208e-06	1.07202e-05	1.13085e-05	9.32869e-06	8.81227e-06	1.04213e-05	6.54605e-06	8.71727e-06	5.76526e-06	1.39438e-05	1.11435e-05	1.17517e-05	1.40197e-05	1.76819e-06	4.08174e-06	4.25875e-06	8.6149e-06	0	3.42811e-06	2.78002e-06	6.32679e-06	3.75095e-06	3.998e-06	4.22174e-06	5.0919e-06	6.44658e-06	1.22281e-05	1.03805e-05	5.06772e-06	1.04459e-05	6.70665e-06	1.4102e-05	1.68673e-05	1.18663e-05	2.02413e-05	1.17269e-05	1.27798e-05	1.15899e-05	7.37508e-06	2.10706e-05	2.47766e-05	1.0596e-05	5.04479e-06	7.99456e-06	1.1641e-05	0	9.91616e-06	8.72913e-06	1.03483e-05	2.22646e-05	3.5089e-05	0	1.55907e-05	3.38202e-06	5.018e-06	2.15979e-06	2.62617e-06	1.43622e-05	1.25188e-05	2.3164e-05	1.9699e-05	1.18556e-05	8.91522e-06	1.48167e-05	1.74124e-05	1.52184e-05	7.27967e-06	7.11373e-06	7.21549e-06	1.0816e-05	1.47327e-05
Cdkl1	0	1.1512e-06	7.1228e-07	0	0	0	1.14759e-06	1.4776e-06	0	6.21209e-06	0	0	0	0	0	0	9.9151e-07	0	2.01937e-06	0	7.34356e-07	1.15792e-06	1.63651e-06	1.58496e-06	8.23609e-07	1.74298e-06	1.01305e-06	4.70069e-06	7.78871e-07	0	0	2.12938e-07	5.38431e-07	0	0	0	7.44328e-07	0	2.35176e-07	0	0	0	1.74688e-06	9.15925e-07	3.6198e-07	1.74099e-06	6.70665e-06	0	5.44106e-07	7.41644e-07	2.18824e-06	2.93172e-06	1.82569e-06	3.73868e-07	3.68754e-06	4.05204e-06	0	0	0	0	1.45513e-06	0	0	0	0	0	0	2.6492e-06	0	5.63671e-07	2.509e-06	0	0	0	0	6.39008e-06	3.51767e-06	0	1.1887e-06	7.79826e-07	3.48248e-06	4.22732e-06	1.81992e-06	1.77843e-06	6.01291e-07	2.704e-06	7.36634e-07
Cdkl2	8.22145e-06	5.756e-06	3.5614e-06	0	4.68845e-06	0	6.88554e-06	5.17159e-06	0	2.17423e-05	0	4.18389e-06	5.7272e-06	1.19841e-05	4.35878e-06	5.42139e-06	2.97453e-06	1.71524e-05	5.65425e-06	3.73148e-06	3.67178e-06	1.50529e-05	9.00082e-06	5.54735e-06	9.8833e-06	3.48596e-06	3.03914e-06	7.05103e-06	1.24619e-05	8.84094e-06	5.10218e-06	4.04582e-06	7.53804e-06	0	2.57108e-06	4.04367e-06	2.97731e-06	1.12529e-05	2.46935e-06	3.37739e-06	1.52757e-05	6.44658e-06	7.86094e-06	5.19024e-06	5.79168e-06	8.1246e-06	0	7.05101e-06	2.72053e-06	5.93315e-06	1.12148e-05	8.79517e-06	6.3899e-06	4.48642e-06	2.21252e-05	8.91448e-06	1.06185e-05	5.29801e-06	7.56719e-06	4.85944e-06	1.01859e-05	6.80656e-06	9.91616e-06	6.9833e-06	7.47374e-06	3.71077e-06	0	2.6492e-06	1.19223e-05	4.50936e-06	1.7563e-05	0	2.62617e-05	7.97901e-06	5.56392e-06	2.15665e-05	8.44241e-06	1.44901e-05	1.1887e-06	1.09176e-05	8.1258e-06	1.01456e-05	4.54979e-06	1.2449e-05	3.00645e-06	1.352e-05	5.89307e-06
Cdkl3	8.22145e-06	3.4536e-06	0	0	4.68845e-06	4.80506e-06	3.44277e-06	2.95519e-06	0	3.10604e-06	0	2.09194e-06	0	0	4.35878e-06	2.7107e-06	9.9151e-07	5.36011e-06	3.231e-06	4.66434e-06	1.46871e-06	1.15792e-06	2.45477e-06	1.58496e-06	2.47083e-06	1.74298e-06	3.03914e-06	4.70069e-06	4.67323e-06	0	1.02044e-06	1.06469e-06	3.23059e-06	7.00447e-06	0	5.05459e-07	1.48866e-06	0	5.87941e-07	8.44348e-07	7.63784e-06	3.22329e-06	6.9875e-06	1.83185e-06	1.8099e-06	2.90164e-06	1.11778e-05	3.5255e-06	3.26463e-06	1.48329e-06	2.73531e-06	1.46586e-06	3.65137e-06	7.47736e-07	0	6.48326e-06	0	3.53201e-06	2.5224e-06	2.03783e-06	1.45513e-06	0	2.47904e-06	3.49165e-06	2.29961e-06	0	0	5.29841e-06	3.66841e-06	1.69101e-06	1.2545e-05	2.15979e-06	2.62617e-06	3.1916e-06	6.95491e-06	7.9876e-07	9.14594e-06	7.9037e-06	2.97174e-06	3.89913e-06	4.64331e-06	6.76371e-06	1.81992e-06	2.66765e-06	1.80387e-06	5.408e-06	6.6297e-06
Cdkl4	0	0	0	0	0	0	1.14759e-06	0	0	0	0	1.04597e-06	0	0	0	0	0	0	0	0	0	0	0	0	0	0	1.01305e-06	0	7.78871e-07	0	0	0	5.38431e-07	0	0	0	0	0	0	0	0	0	0	0	3.6198e-07	0	0	0	0	0	0	0	0	0	0	0	0	0	0	0	0	0	0	0	0	0	0	0	1.8342e-06	5.63671e-07	0	0	0	0	0	0	0	0	1.1887e-06	0	0	0	0	0	0	0	0
Cdkl5	0	0	7.1228e-07	0	0	0	4.59036e-06	7.38799e-07	0	0	0	2.09194e-06	0	0	4.35878e-06	0	0	2.68006e-06	1.21162e-06	7.46295e-06	1.46871e-06	3.47375e-06	1.63651e-06	3.16992e-06	1.64722e-06	0	4.05218e-06	3.52552e-06	1.55774e-06	0	2.04087e-06	2.12938e-07	2.15373e-06	0	1.71405e-06	1.26365e-06	7.44328e-07	0	9.40705e-07	0	2.54595e-06	3.22329e-06	4.36719e-06	1.52654e-06	2.53386e-06	2.90164e-06	0	0	1.08821e-06	7.41644e-07	1.64118e-06	5.86345e-06	4.56421e-06	1.1216e-06	5.53131e-06	4.86245e-06	3.53951e-06	3.53201e-06	2.5224e-06	9.40537e-07	2.91026e-06	0	2.47904e-06	0	5.74903e-07	3.71077e-06	0	0	9.17101e-07	1.12734e-06	2.509e-06	0	7.8785e-06	1.5958e-06	2.78196e-06	3.9938e-06	3.51767e-06	7.9037e-06	1.78304e-06	4.67896e-06	3.48248e-06	2.11366e-06	1.81992e-06	1.77843e-06	6.01291e-07	0	7.36634e-07
Cdkn1a	0.000641273	0.000561785	0.00041241	0.000502069	0.00054386	0.000259473	0.000214599	0.000571091	0.000580602	0.000602572	0.000402559	0.000299148	0.000372268	0.000215714	0.000614588	0.000170774	0.000228047	0.000502242	0.000346525	0.000157655	0.000207823	0.000364744	0.000521229	0.000384352	0.000303088	0.000261447	0.000397114	0.000258538	0.000493026	0.000714348	0.000691855	0.000559813	0.000380133	0.00050082	0.000635057	0.000473868	0.000906591	0.000618907	0.000564305	0.000412464	0.000328427	0.000963764	0.000327539	0.000337671	0.000348949	0.000359223	0.000511941	0.000193903	0.000304155	0.000367855	0.000379934	0.000153916	0.000194435	0.000244136	0.000311597	0.000671017	0.000417662	0.000286093	0.000665912	0.000544884	0.000272109	0.000667043	0.000634634	0.000462644	0.000274229	0.000319126	0.000175445	0.000866289	0.00034483	0.000650476	0.000263445	0.000617699	0.000283626	0.000456399	0.000346354	0.000397782	0.000378501	0.000270043	0.000439818	0.000344683	0.000234487	0.000499669	0.000296647	0.000282771	0.000326501	0.000515112	0.000464079
Cdkn1b	2.87751e-05	2.53264e-05	3.34772e-05	4.07083e-05	4.21961e-05	1.44152e-05	5.50843e-05	5.09771e-05	4.70758e-05	8.38632e-05	2.11873e-05	3.03332e-05	3.62723e-05	4.79363e-05	2.61527e-05	3.25283e-05	2.47877e-05	2.73366e-05	3.75604e-05	3.45161e-05	3.96552e-05	3.24217e-05	3.43668e-05	4.91337e-05	3.62388e-05	2.78877e-05	2.93783e-05	5.87586e-05	5.29633e-05	2.47546e-05	3.36744e-05	3.66253e-05	5.16894e-05	2.10134e-05	3.59951e-05	4.34695e-05	5.76854e-05	3.75095e-05	2.58694e-05	2.40639e-05	3.30973e-05	7.09124e-05	6.02672e-05	3.32786e-05	2.60625e-05	3.19181e-05	7.82443e-05	4.05433e-05	3.42787e-05	3.1149e-05	5.44326e-05	4.10441e-05	4.29036e-05	2.80401e-05	7.37508e-05	4.7814e-05	4.95531e-05	4.94481e-05	3.40523e-05	3.99728e-05	8.0032e-05	4.08394e-05	2.97485e-05	2.79332e-05	4.94417e-05	4.45292e-05	3.5089e-05	4.76857e-05	4.95235e-05	3.26929e-05	6.5234e-05	4.10359e-05	2.36355e-05	4.62783e-05	2.92106e-05	5.43157e-05	5.90969e-05	3.68839e-05	3.03117e-05	3.04132e-05	6.26847e-05	3.6355e-05	3.27585e-05	3.46794e-05	2.8862e-05	6.2192e-05	3.38851e-05
Cdkn1c	1.23322e-05	5.756e-06	1.13965e-05	5.42778e-05	2.81307e-05	9.61012e-06	6.88554e-06	1.4776e-05	4.70758e-05	4.03786e-05	5.29683e-06	4.18389e-06	0	2.39682e-05	1.30763e-05	2.7107e-06	3.96604e-06	5.36011e-06	8.0775e-06	6.53008e-06	4.40614e-06	1.15792e-05	1.30921e-05	3.01142e-05	7.41248e-06	1.74298e-06	5.06523e-06	1.88028e-05	1.7914e-05	1.76819e-05	9.18392e-06	9.15632e-06	1.88451e-05	3.50223e-06	5.99919e-06	5.81278e-06	2.12133e-05	0	1.24643e-05	4.22174e-06	1.27297e-05	3.54562e-05	3.14438e-05	6.71678e-06	2.53386e-06	6.38361e-06	8.9422e-06	3.5255e-06	4.35285e-06	5.93315e-06	7.1118e-06	1.31928e-05	5.47706e-06	2.24321e-06	7.37508e-06	8.91448e-06	7.07902e-06	8.83002e-06	3.78359e-06	7.21078e-06	1.30961e-05	1.36131e-05	2.47904e-06	5.23748e-06	1.14981e-05	3.71077e-06	0	1.05968e-05	9.17101e-07	9.5824e-06	1.0036e-05	2.80772e-05	2.62617e-06	1.5958e-06	4.17294e-06	1.6774e-05	1.47742e-05	5.26913e-06	4.16044e-06	7.01844e-06	1.16083e-05	8.87738e-06	9.09959e-06	2.66765e-06	4.81033e-06	1.2844e-05	5.15644e-06
Cdkn2a	0	0	0	1.35694e-05	0	0	0	1.4776e-06	0	3.10604e-06	1.05937e-05	1.04597e-06	1.90907e-06	0	0	0	0	1.60803e-06	4.03875e-07	0	0	0	0	0	8.23609e-07	0	0	0	0	0	0	0	5.38431e-07	0	0	0	7.44328e-07	0	0	0	0	0	0	0	3.6198e-07	0	0	0	0	0	0	0	0	3.73868e-07	0	0	0	3.53201e-06	0	1.56756e-07	0	0	0	1.74583e-06	5.74903e-07	0	0	0	0	5.63671e-07	0	0	0	0	0	0	0	0	1.1887e-06	0	1.16083e-06	0	0	8.89216e-07	0	0	7.36634e-07
Cdkn2aip	8.22145e-06	1.03608e-05	9.97192e-06	0	0	0	1.26235e-05	9.60438e-06	1.56919e-05	9.31813e-06	5.29683e-06	1.56896e-05	5.7272e-06	1.19841e-05	8.71756e-06	2.43963e-05	2.08217e-05	1.07202e-05	1.2924e-05	1.77245e-05	1.83589e-05	1.27371e-05	9.81908e-06	7.92479e-06	1.64722e-05	1.91728e-05	1.31696e-05	1.05766e-05	1.01253e-05	7.07275e-06	1.53065e-05	1.00081e-05	1.13071e-05	1.40089e-05	1.02843e-05	9.60372e-06	1.19092e-05	1.50038e-05	1.16412e-05	5.48826e-06	1.27297e-05	6.44658e-06	6.11407e-06	1.61813e-05	6.87762e-06	8.70493e-06	2.23555e-06	1.58648e-05	1.36026e-05	1.26079e-05	1.25824e-05	1.31928e-05	2.09954e-05	1.45809e-05	7.37508e-06	4.05204e-06	0	2.11921e-05	1.76568e-05	1.14432e-05	1.89167e-05	1.36131e-05	1.48742e-05	1.39666e-05	1.09232e-05	1.48431e-05	0	5.29841e-06	1.65078e-05	9.5824e-06	1.0036e-05	1.29587e-05	3.1514e-05	2.07454e-05	1.25188e-05	1.19814e-05	1.9699e-05	2.37111e-05	1.1887e-05	7.01844e-06	1.74124e-05	1.14138e-05	1.27394e-05	1.33382e-05	1.56336e-05	1.6224e-05	1.69426e-05
Cdkn2aipnl	2.46644e-05	1.95704e-05	9.25964e-06	0	2.34423e-05	1.44152e-05	4.81988e-05	1.99476e-05	4.70758e-05	2.48483e-05	3.1781e-05	3.5563e-05	3.05451e-05	4.79363e-05	2.61527e-05	4.06604e-05	4.06519e-05	2.03684e-05	3.10984e-05	4.75763e-05	4.77332e-05	2.08425e-05	1.88199e-05	2.77368e-05	2.63555e-05	4.18315e-05	2.53262e-05	1.41021e-05	1.86929e-05	1.76819e-05	2.14291e-05	1.49056e-05	2.746e-05	1.75112e-05	1.28554e-05	1.13728e-05	1.48866e-05	3.75095e-06	1.89317e-05	1.43539e-05	2.54595e-05	6.44658e-06	2.62031e-05	2.25928e-05	2.85964e-05	1.79902e-05	2.68266e-05	2.46785e-05	3.69992e-05	3.3374e-05	3.22766e-05	2.63855e-05	5.38577e-05	2.39276e-05	1.65939e-05	2.83643e-05	0	8.83002e-06	8.82839e-06	2.85296e-05	1.74615e-05	0	1.48742e-05	1.39666e-05	2.75954e-05	1.11323e-05	0	1.85444e-05	2.84301e-05	1.24008e-05	1.0036e-05	1.51185e-05	3.93925e-05	3.03202e-05	2.50377e-05	2.79566e-05	2.74378e-05	3.02975e-05	2.91231e-05	3.66518e-05	3.71465e-05	3.12822e-05	2.45689e-05	3.2901e-05	2.58555e-05	1.352e-05	3.46218e-05
Cdkn2b	2.87751e-05	7.25256e-05	0.000142456	8.14166e-05	0.000117211	1.92202e-05	5.96747e-05	5.91039e-05	1.56919e-05	6.8333e-05	2.11873e-05	0.000100413	0.000129817	1.19841e-05	0.000117687	7.86102e-05	4.75925e-05	0.000105058	7.18897e-05	7.46295e-05	7.85761e-05	7.75805e-05	0.000101464	8.00404e-05	7.00067e-05	7.32052e-05	0.000120552	7.05103e-05	7.00984e-05	4.59729e-05	8.6737e-05	7.68705e-05	3.39212e-05	5.25335e-05	4.11373e-05	4.62495e-05	8.78307e-05	2.62567e-05	7.4786e-05	6.88144e-05	8.40163e-05	7.09124e-05	5.76469e-05	6.74731e-05	9.59247e-05	9.98165e-05	4.91821e-05	3.5255e-05	7.78071e-05	7.63893e-05	5.68944e-05	3.95783e-05	5.93348e-05	7.21565e-05	4.60942e-05	5.67285e-05	4.60136e-05	3.17881e-05	2.77464e-05	9.09186e-05	4.36538e-05	2.72263e-05	5.9497e-05	6.11039e-05	0.000104632	5.93723e-05	0.000140356	3.44396e-05	8.71246e-05	7.38408e-05	5.7707e-05	9.50306e-05	3.67663e-05	9.41523e-05	7.6504e-05	4.07367e-05	4.43227e-05	7.24506e-05	9.92561e-05	0.000110735	4.17898e-05	5.41097e-05	9.91855e-05	9.15893e-05	9.86117e-05	6.084e-05	7.07168e-05
Cdkn2c	0	8.0584e-06	2.84912e-06	0	4.68845e-06	1.44152e-05	9.18072e-06	1.03432e-05	0	9.31813e-06	1.58905e-05	3.13791e-06	1.90907e-06	0	4.35878e-06	5.42139e-06	6.94057e-06	1.34003e-05	1.00969e-05	1.58588e-05	1.0281e-05	1.73688e-05	4.09128e-06	1.03022e-05	4.94165e-06	6.97192e-06	8.10437e-06	8.22621e-06	7.78871e-06	5.30456e-06	6.12261e-06	4.04582e-06	1.34608e-05	0	8.57027e-07	1.26365e-06	5.95462e-06	3.75095e-06	2.70453e-06	2.95522e-06	5.0919e-06	9.66987e-06	1.83422e-05	7.93802e-06	8.68752e-06	7.54427e-06	1.56489e-05	5.28825e-06	6.52927e-06	1.18663e-05	9.30004e-06	1.61245e-05	1.46055e-05	1.23376e-05	9.21885e-06	8.91448e-06	2.47766e-05	7.06402e-06	2.5224e-06	5.48647e-06	7.27564e-06	6.80656e-06	2.47904e-06	5.23748e-06	1.89718e-05	3.71077e-06	0	1.85444e-05	7.33681e-06	2.25468e-06	5.018e-06	6.47936e-06	7.8785e-06	3.1916e-06	1.53008e-05	1.43777e-05	2.04025e-05	1.18556e-05	8.32087e-06	1.55965e-05	1.74124e-05	9.72284e-06	6.36971e-06	1.06706e-05	1.80387e-05	1.9604e-05	7.36634e-06
Cdkn2d	8.22145e-06	9.2096e-06	6.41052e-06	0	1.40654e-05	0	1.37711e-05	1.1082e-05	0	3.10604e-06	1.05937e-05	5.22986e-06	1.33635e-05	2.39682e-05	2.17939e-05	8.13209e-06	4.95755e-06	5.89612e-06	1.2924e-05	0	7.34356e-06	5.78959e-06	5.72779e-06	1.18872e-05	4.11804e-06	1.22009e-05	7.09132e-06	1.52772e-05	9.34646e-06	1.23773e-05	4.08174e-06	4.68463e-06	1.88451e-05	3.50223e-06	5.14216e-06	3.79094e-06	9.67626e-06	7.5019e-06	7.99599e-06	5.91044e-06	2.54595e-06	9.66987e-06	2.96969e-05	1.12964e-05	1.08594e-05	1.39279e-05	6.70665e-06	5.28825e-06	1.14262e-05	5.19151e-06	9.57357e-06	1.0994e-05	9.12843e-06	8.97283e-06	3.68754e-06	1.37769e-05	3.53951e-06	7.06402e-06	8.82839e-06	7.21078e-06	4.36538e-06	1.36131e-05	4.95808e-06	5.23748e-06	7.47374e-06	1.11323e-05	0	1.05968e-05	4.58551e-06	7.89139e-06	7.527e-06	6.47936e-06	1.05047e-05	9.57481e-06	1.11278e-05	1.27802e-05	1.82919e-05	1.05383e-05	9.50957e-06	1.09176e-05	1.39299e-05	1.2682e-05	9.09959e-06	1.42275e-05	1.38297e-05	1.7576e-05	1.84158e-05
Cdkn3	0	1.03608e-05	2.84912e-06	0	4.68845e-06	0	5.73795e-06	3.69399e-06	0	6.21209e-06	0	1.04597e-06	9.54534e-06	0	2.17939e-05	5.42139e-06	9.9151e-06	5.89612e-06	1.97899e-05	1.30602e-05	6.60921e-06	3.47375e-06	1.14556e-05	1.74345e-05	4.94165e-06	1.04579e-05	1.11435e-05	1.52772e-05	1.09042e-05	3.53637e-06	1.02044e-05	5.1105e-06	1.45376e-05	0	1.71405e-06	1.26365e-06	5.58246e-06	0	4.82111e-06	7.59913e-06	1.27297e-05	3.22329e-06	1.74688e-05	4.57962e-06	8.32554e-06	3.48197e-06	2.68266e-05	1.76275e-06	7.61748e-06	1.11247e-05	1.72324e-05	1.17269e-05	3.65137e-06	8.97283e-06	7.37508e-06	1.29665e-05	0	1.766e-06	1.2612e-06	6.58376e-06	1.89167e-05	0	4.95808e-06	5.23748e-06	1.55224e-05	2.59754e-05	0	0	1.55907e-05	3.38202e-06	1.7563e-05	4.31957e-06	1.31308e-05	1.27664e-05	1.66918e-05	2.71578e-05	2.53272e-05	7.9037e-06	1.72361e-05	2.57343e-05	2.20557e-05	2.91685e-05	1.36494e-05	8.89216e-06	1.50323e-05	1.8252e-05	1.84158e-05
Cdnf	0	0	0	0	0	0	1.14759e-06	0	0	0	0	1.04597e-06	1.90907e-06	0	0	2.7107e-06	0	5.36011e-07	8.0775e-07	0	0	1.15792e-06	8.18256e-07	7.92479e-07	0	0	0	1.17517e-06	0	0	0	0	1.07686e-06	3.50223e-06	0	0	3.72164e-07	0	0	0	0	0	1.74688e-06	0	7.2396e-07	0	0	0	5.44106e-07	0	8.20592e-07	0	1.82569e-06	3.73868e-07	0	8.10408e-07	0	0	1.2612e-06	4.70269e-07	0	0	0	1.74583e-06	1.14981e-06	0	3.5089e-05	0	0	0	2.509e-06	0	0	3.1916e-06	0	0	7.03534e-07	0	5.94348e-07	7.79826e-07	0	8.45464e-07	9.09959e-07	8.89216e-07	6.01291e-07	0	2.94653e-06
Cdo1	4.11073e-06	1.1512e-05	6.41052e-06	1.35694e-05	2.34423e-05	0	1.49187e-05	1.55148e-05	0	1.24242e-05	0	5.22986e-06	1.52725e-05	3.59523e-05	4.35878e-06	1.08428e-05	1.68557e-05	2.57285e-05	3.231e-05	1.86574e-05	1.17497e-05	1.27371e-05	1.55469e-05	1.74345e-05	3.29443e-06	1.56868e-05	1.11435e-05	3.408e-05	8.56759e-06	0	4.08174e-06	4.47169e-06	1.45376e-05	3.50223e-06	5.99919e-06	2.52729e-06	8.93193e-06	0	3.17488e-06	6.33261e-06	3.30973e-05	9.66987e-06	2.00891e-05	5.19024e-06	1.55651e-05	6.96394e-06	2.90622e-05	1.05765e-05	7.07337e-06	1.55745e-05	2.79001e-05	5.86345e-06	1.46055e-05	1.49547e-05	2.58128e-05	2.5933e-05	2.47766e-05	3.53201e-06	1.2612e-06	9.40537e-06	2.76474e-05	0	9.91616e-06	1.74583e-06	2.75954e-05	2.59754e-05	3.5089e-05	0	1.19223e-05	1.69101e-06	2.2581e-05	8.63914e-06	5.25234e-06	1.91496e-05	1.39098e-05	1.83715e-05	3.30661e-05	1.05383e-05	1.24813e-05	2.72939e-05	2.32166e-05	4.26959e-05	5.45975e-06	1.33382e-05	2.8862e-05	2.1632e-05	2.43089e-05
Cdon	0	4.6048e-06	2.13684e-06	0	0	0	3.44277e-06	2.95519e-06	0	5.59088e-05	0	2.09194e-06	3.81813e-06	1.19841e-05	8.71756e-06	2.7107e-06	3.96604e-06	7.50416e-06	1.00969e-05	1.86574e-06	4.40614e-06	9.26334e-06	5.72779e-06	9.50975e-06	1.64722e-06	5.22894e-06	3.03914e-06	2.35034e-06	2.18084e-05	0	0	1.7035e-06	3.23059e-05	0	8.57027e-07	5.05459e-07	1.00484e-05	0	1.76382e-06	1.6887e-06	2.54595e-06	2.2563e-05	9.60782e-06	2.44247e-06	3.98178e-06	4.64263e-06	1.78844e-05	1.76275e-06	3.26463e-06	7.41644e-07	1.12148e-05	5.13052e-06	3.65137e-06	4.48642e-06	1.29064e-05	5.67285e-06	7.07902e-06	7.06402e-06	3.78359e-06	4.54593e-06	1.1641e-05	1.36131e-05	0	3.49165e-06	5.74903e-06	3.71077e-06	0	2.6492e-06	1.8342e-06	1.12734e-06	1.5054e-05	0	2.62617e-06	1.5958e-06	4.17294e-06	7.18884e-06	1.12565e-05	1.05383e-05	3.56609e-06	9.35791e-06	9.28662e-06	1.01456e-05	1.81992e-06	2.66765e-06	6.6142e-06	1.4872e-05	1.03129e-05
Cdpf1	0	8.0584e-06	3.5614e-06	1.35694e-05	4.68845e-06	1.44152e-05	1.14759e-06	5.91039e-06	0	9.31813e-06	5.29683e-06	4.18389e-06	7.63627e-06	0	1.30763e-05	8.13209e-06	1.09066e-05	1.17922e-05	2.42325e-05	1.02616e-05	7.34356e-06	1.04213e-05	2.45477e-05	1.50571e-05	1.15305e-05	6.97192e-06	6.07828e-06	1.52772e-05	1.24619e-05	3.53637e-06	1.32657e-05	3.61994e-06	1.50761e-05	3.50223e-06	2.57108e-06	2.78002e-06	1.15371e-05	7.5019e-06	8.70152e-06	5.06609e-06	1.01838e-05	3.22329e-06	9.60782e-06	1.49601e-05	1.41172e-05	6.38361e-06	3.35333e-05	3.5255e-06	7.07337e-06	1.11247e-05	2.13354e-05	1.31928e-05	1.00413e-05	1.34593e-05	5.53131e-06	2.02602e-05	2.83161e-05	0	6.30599e-06	7.68105e-06	8.73077e-06	1.36131e-05	7.43712e-06	8.72913e-06	1.26479e-05	7.42154e-06	3.5089e-05	2.6492e-06	5.50261e-06	5.63671e-06	7.527e-06	1.07989e-05	2.62617e-06	1.27664e-05	6.95491e-06	1.9969e-05	3.51767e-05	2.63457e-06	2.02078e-05	1.55965e-05	1.39299e-05	2.53639e-05	1.09195e-05	1.06706e-05	1.92413e-05	1.8928e-05	3.09386e-05
Cdr1	0	0	0	0	0	0	0	0	0	0	0	0	0	0	0	0	0	0	0	0	0	0	0	0	0	0	0	0	1.55774e-06	0	0	0	0	0	0	0	0	0	0	0	0	0	0	0	0	0	0	0	0	0	0	0	0	0	0	0	0	0	0	0	0	0	0	0	0	0	0	0	9.17101e-07	0	0	0	0	0	0	0	0	0	0	0	0	0	0	0	0	0	0
Cdr2	0.0001151	4.25944e-05	1.7807e-05	2.71389e-05	4.68845e-06	1.92202e-05	2.86898e-05	1.32984e-05	1.56919e-05	1.55302e-05	6.3562e-05	3.24251e-05	2.09997e-05	1.19841e-05	0	5.96353e-05	3.96604e-05	1.01842e-05	2.01937e-06	6.15693e-05	5.14049e-05	2.66321e-05	3.27303e-06	2.37744e-06	8.23609e-05	4.00885e-05	1.41826e-05	4.70069e-06	1.09042e-05	0.000132614	7.85735e-05	3.36442e-05	1.39992e-05	9.80626e-05	0.000133696	8.18843e-05	2.34463e-05	0.0001988	9.20715e-05	2.11087e-05	0	3.22329e-06	9.60782e-06	9.76986e-05	2.57006e-05	6.55771e-05	4.4711e-06	0.000181563	7.50866e-05	2.96658e-05	5.47061e-06	0.000153916	7.66788e-05	1.90673e-05	7.37508e-06	4.05204e-06	0	9.53642e-05	9.5851e-05	6.50538e-05	7.27564e-06	0	6.94131e-05	4.88831e-05	1.03483e-05	3.71077e-06	0	3.70888e-05	5.31919e-05	3.94569e-05	1.0036e-05	0	0.000112925	5.42573e-05	1.39098e-05	1.59752e-05	7.03534e-06	7.64024e-05	2.91231e-05	4.67896e-06	1.50908e-05	8.03191e-06	4.4588e-05	5.24638e-05	1.20258e-05	8.788e-06	8.8396e-06
Cdr2l	0	0	0	0	4.68845e-06	0	2.29518e-06	7.38799e-07	0	6.21209e-06	0	1.04597e-06	0	0	0	2.7107e-06	0	5.36011e-07	4.03875e-06	9.32869e-07	7.34356e-07	1.15792e-06	1.63651e-06	7.92479e-07	0	0	0	2.35034e-06	3.11549e-06	0	0	0	5.38431e-06	0	0	2.52729e-07	1.86082e-06	0	0	0	2.54595e-06	0	2.62031e-06	3.05308e-07	1.08594e-06	5.80328e-07	8.9422e-06	0	5.44106e-07	1.48329e-06	6.01767e-06	0	9.12843e-07	1.86934e-06	0	5.67285e-06	1.4158e-05	0	1.2612e-06	3.13512e-07	0	0	0	0	1.14981e-06	3.71077e-06	0	0	0	0	2.509e-06	2.15979e-06	2.62617e-06	1.5958e-06	1.39098e-06	2.39628e-06	5.62827e-06	3.95185e-06	5.94348e-07	7.79826e-07	3.48248e-06	6.76371e-06	0	0	1.80387e-06	2.704e-06	9.57624e-06
Cds1	0.000221979	0.000165773	0.000246449	0.000284958	0.000154719	0.000100906	0.000144596	0.000114514	0.000109844	7.1439e-05	0.000153608	0.000251033	0.000124089	7.19045e-05	9.15344e-05	0.000525875	0.00019731	0.000263717	0.000135702	0.000269599	0.00023426	0.000254742	0.000123557	0.000110947	0.000247083	0.000266676	0.000216792	0.000123393	0.000143312	0.000199805	0.000155106	0.000220816	7.10729e-05	0.000140089	0.000214257	0.000170845	0.000110905	0.000258816	0.000198018	0.000116098	0.000101838	0.000119262	7.07485e-05	0.000222264	0.000175922	0.000257086	8.9422e-05	0.000387805	0.00022798	0.000186894	0.000142509	0.000305632	0.000387958	0.000151043	0.000125376	0.00011913	9.91063e-05	0.000169536	0.000150083	0.000221967	0.000117865	0.000115712	0.000195844	0.000181566	0.000143151	0.000115034	7.01779e-05	0.0001669	0.000186172	0.000212504	0.000127959	0.00010151	0.000446449	0.000250541	0.00022673	0.000133393	0.000128747	0.000328004	0.000163446	0.000215232	0.000116083	0.000121324	0.000262068	0.000277435	0.000207445	0.00011492	0.000109758
Cds2	2.05536e-05	1.84192e-05	4.34491e-05	6.78472e-05	2.81307e-05	1.44152e-05	2.5247e-05	1.69924e-05	6.27677e-05	2.79544e-05	2.64842e-05	2.61493e-05	2.09997e-05	2.39682e-05	2.61527e-05	3.5239e-05	1.58642e-05	3.75208e-05	2.22131e-05	1.49259e-05	1.98276e-05	2.20004e-05	2.37294e-05	4.43788e-05	1.8943e-05	1.56868e-05	3.74827e-05	4.93572e-05	2.88182e-05	5.30456e-06	1.22452e-05	3.61994e-05	2.53063e-05	2.45156e-05	2.05687e-05	2.85584e-05	2.53071e-05	3.37586e-05	2.35176e-05	1.64648e-05	2.29135e-05	3.22329e-05	3.05703e-05	1.74026e-05	1.66511e-05	2.61148e-05	2.012e-05	2.29158e-05	2.44848e-05	2.52159e-05	2.57119e-05	3.51807e-05	2.46468e-05	1.9815e-05	3.68754e-05	2.1881e-05	2.12371e-05	2.29581e-05	1.8918e-05	2.5081e-05	2.47372e-05	0	2.47904e-05	2.44416e-05	1.60973e-05	3.33969e-05	0	1.85444e-05	2.29275e-05	2.87472e-05	4.2653e-05	2.80772e-05	4.20187e-05	1.5958e-05	1.25188e-05	2.95541e-05	2.39202e-05	3.29321e-05	1.66417e-05	2.72939e-05	2.32166e-05	3.55095e-05	2.91187e-05	1.86735e-05	2.34503e-05	2.704e-05	2.2099e-05
Cdsn	0	0	0	0	0	0	0	0	0	0	0	0	0	0	4.35878e-06	0	0	2.14404e-06	8.0775e-07	0	0	0	0	0	0	1.74298e-06	0	1.17517e-06	0	0	0	0	5.38431e-07	0	0	2.52729e-07	3.72164e-07	0	1.17588e-07	0	0	0	8.73438e-07	0	7.2396e-07	0	0	0	0	1.48329e-06	8.20592e-07	0	0	7.47736e-07	0	0	0	0	0	1.56756e-07	1.45513e-06	0	0	0	5.74903e-07	0	0	0	0	0	2.509e-06	0	0	0	0	1.59752e-06	0	2.63457e-06	5.94348e-07	0	1.16083e-06	4.22732e-07	0	0	2.40516e-06	3.38e-06	0
Cdv3	0.00011099	0.000141598	5.91193e-05	5.42778e-05	0.000126588	5.76607e-05	0.000159515	0.000111559	6.27677e-05	0.000204999	0.000111234	0.000125517	0.000118362	0.000275634	7.8458e-05	0.000206013	0.000143769	0.000226733	0.000126009	0.000231351	0.000152746	0.000157477	0.000106373	0.0001791	0.00012107	0.000247503	0.000188427	0.00020683	0.000162005	6.89593e-05	0.000171433	8.02775e-05	9.85329e-05	9.10581e-05	8.99879e-05	5.63587e-05	8.78307e-05	0.000138785	9.61871e-05	6.07931e-05	6.11028e-05	7.41357e-05	0.000158092	0.000169141	0.00014624	0.000132315	0.000116249	0.000255599	0.000205128	0.000182444	0.000234416	0.000186164	0.000251032	0.000144687	0.000221252	9.31969e-05	0.000134501	0.000130684	0.000103418	0.000115216	6.11154e-05	4.08394e-05	0.00010412	0.000132683	0.000229386	7.05046e-05	3.5089e-05	7.94761e-05	0.000230192	4.73483e-05	6.7743e-05	4.31957e-05	0.000168075	0.00028884	0.000148835	0.000210074	0.000167441	0.000176516	0.000118275	0.000193397	0.000118404	0.00015472	0.000148323	0.000172508	0.000137696	0.000108836	0.000120071
Cdx1	2.46644e-05	6.3316e-05	5.19964e-05	0.000135694	9.3769e-05	4.80506e-06	4.70512e-05	7.90514e-05	0.000172611	0.000167726	0	7.74019e-05	9.92715e-05	0.000275634	0.000222298	5.96353e-05	8.52698e-05	9.5946e-05	0.00040751	8.11596e-05	8.88571e-05	6.25276e-05	0.000373943	0.000237744	4.77693e-05	3.83456e-05	0.000115487	0.000297319	0.000232883	1.94501e-05	8.87779e-05	6.11131e-05	0.000119532	5.25335e-05	1.37124e-05	2.78002e-05	0.00014961	1.12529e-05	5.07981e-05	5.15052e-05	0.000109476	9.34754e-05	0.000186042	5.52608e-05	9.30288e-05	5.57115e-05	0.000257088	4.9357e-05	6.96455e-05	7.56477e-05	0.000269701	3.51807e-05	6.02476e-05	8.2251e-05	0.000167783	0.00031768	0.000176975	1.9426e-05	1.76568e-05	6.56808e-05	7.71218e-05	6.12591e-05	2.72694e-05	4.18998e-05	8.96849e-05	0.00014472	0.000245623	2.6492e-05	8.80417e-05	3.49476e-05	0.000112905	9.93501e-05	3.93925e-05	0.000102131	0.000108497	0.000228445	0.000370059	6.84987e-05	0.000101039	0.000163764	0.000189215	0.000317895	8.09863e-05	6.5802e-05	0.000143708	0.000214968	0.000391889
Cdx2	4.11073e-06	3.91408e-05	0.000142456	8.14166e-05	4.68845e-05	9.61012e-06	4.93464e-05	3.17683e-05	9.41516e-05	1.24242e-05	5.29683e-06	0.000174677	8.97262e-05	2.39682e-05	4.79466e-05	7.04781e-05	4.6601e-05	5.46731e-05	6.462e-06	4.38448e-05	2.79055e-05	3.35796e-05	7.36431e-06	3.32841e-05	1.72958e-05	3.83456e-05	3.64697e-05	5.28828e-05	1.71352e-05	1.76819e-05	2.04087e-05	1.76738e-05	2.746e-05	2.10134e-05	1.02843e-05	1.69329e-05	3.23783e-05	3.37586e-05	1.5404e-05	2.53304e-05	4.8373e-05	3.54562e-05	6.20141e-05	2.3814e-05	1.8823e-05	1.85705e-05	2.23555e-06	3.17295e-05	1.95878e-05	1.63162e-05	2.73531e-06	1.83233e-05	4.6555e-05	1.34593e-05	5.34693e-05	6.48326e-06	7.07902e-06	3.00221e-05	1.76568e-05	3.52701e-05	6.11154e-05	6.80656e-06	1.48742e-05	5.23748e-05	0.000133952	7.42154e-05	0	1.58952e-05	4.03525e-05	2.64925e-05	9.5342e-05	1.72783e-05	3.93925e-05	3.67035e-05	3.33835e-05	3.11516e-05	9.14594e-06	5.40086e-05	2.734e-05	2.80737e-05	4.7594e-05	7.60918e-06	3.00286e-05	3.64579e-05	3.00645e-05	3.718e-05	7.36634e-06
Cdx4	0	0	0	0	0	0	0	0	0	0	0	0	0	0	0	0	0	0	0	0	0	0	0	0	0	0	0	0	0	0	0	0	0	0	0	0	0	0	0	0	0	0	0	0	0	0	0	0	0	0	0	0	0	0	0	0	0	0	0	0	0	0	0	0	0	0	0	0	0	0	0	0	0	0	0	0	0	0	0	0	0	0	0	0	0	0	0
Cdyl	1.23322e-05	9.2096e-06	1.2821e-05	1.35694e-05	1.40654e-05	9.61012e-06	2.86898e-05	1.18208e-05	0	0	1.05937e-05	1.25517e-05	1.52725e-05	0	8.71756e-06	1.08428e-05	1.28896e-05	1.28643e-05	7.67362e-06	1.58588e-05	1.46871e-05	1.85267e-05	5.72779e-06	6.33983e-06	1.15305e-05	1.56868e-05	1.51957e-05	1.41021e-05	1.24619e-05	1.06091e-05	1.6327e-05	7.23988e-06	7.53804e-06	1.05067e-05	8.57027e-06	6.57096e-06	1.04206e-05	1.50038e-05	8.58393e-06	6.33261e-06	7.63784e-06	1.28932e-05	1.48484e-05	9.46456e-06	1.08594e-05	9.28526e-06	1.11778e-05	1.23393e-05	1.14262e-05	1.18663e-05	1.09412e-05	1.0994e-05	1.09541e-05	7.85123e-06	1.65939e-05	6.48326e-06	3.53951e-06	8.83002e-06	1.51344e-05	1.05027e-05	1.01859e-05	0	7.43712e-06	1.57124e-05	1.09232e-05	1.48431e-05	0	1.58952e-05	1.10052e-05	7.89139e-06	1.2545e-05	2.15979e-06	7.8785e-06	9.57481e-06	9.73687e-06	8.78636e-06	1.19601e-05	2.37111e-05	1.01039e-05	1.16974e-05	1.50908e-05	9.30011e-06	1.09195e-05	1.15598e-05	9.62065e-06	5.408e-06	6.6297e-06
Cdyl2	0	3.4536e-06	2.13684e-06	0	0	0	6.88554e-06	7.38799e-07	1.56919e-05	3.10604e-06	0	0	0	1.19841e-05	4.35878e-06	0	0	2.68006e-06	1.21162e-06	0	1.46871e-06	6.94751e-06	0	7.92479e-07	1.64722e-06	0	1.01305e-06	1.17517e-06	3.89436e-06	0	0	1.49056e-06	2.69216e-06	1.05067e-05	8.57027e-07	1.51638e-06	3.72164e-06	3.75095e-06	2.35176e-07	4.22174e-07	0	0	6.11407e-06	1.83185e-06	7.2396e-07	2.32131e-06	2.23555e-06	0	0	2.96658e-06	2.18824e-06	3.66465e-06	0	7.47736e-07	7.37508e-06	1.62082e-06	7.07902e-06	5.29801e-06	1.2612e-06	1.25405e-06	1.45513e-06	1.36131e-05	0	1.74583e-06	5.74903e-07	1.11323e-05	0	0	3.66841e-06	2.81835e-06	2.509e-06	0	5.25234e-06	3.1916e-06	2.78196e-06	3.9938e-06	7.03534e-07	6.58642e-06	1.1887e-06	1.55965e-06	2.32166e-06	1.69093e-06	0	1.77843e-06	1.20258e-06	2.704e-06	0
Ceacam1	0.00108934	0.000653881	0.00224155	0.001954	0.00127526	0.000591022	0.000841184	0.00280374	0.00221256	0.00136977	0.000572058	0.000543905	0.000664355	0.00123436	0.0019135	0.000338837	0.000394621	0.00144616	0.000542808	0.00044218	0.000381865	0.00131887	0.000879626	0.00327373	0.000412628	0.000610043	0.00122376	0.00225633	0.00103824	0.000772698	0.000970434	0.00199523	0.0016056	0.000420268	0.000852742	0.00254979	0.00191702	0.000832711	0.00053973	0.00159033	0.00140282	0.00232722	0.0014141	0.000323932	0.000781876	0.000461361	0.000800327	0.000331397	0.000335713	0.000488743	0.00081348	0.000274849	0.000380655	0.000413498	0.00280437	0.000748006	0.0007256	0.000422075	0.00120823	0.000835667	0.00263669	0.00240272	0.000949472	0.000600564	0.000954339	0.0040336	0.00238605	0.00096431	0.000653893	0.000766592	0.0023133	0.00119868	0.000412308	0.000542573	0.000819288	0.00344425	0.000829467	0.000603316	0.000455271	0.000983361	0.00172267	0.000953261	0.000302106	0.000391255	0.000946432	0.00384103	0.000950257
Ceacam10	2.05536e-05	1.1512e-05	3.41894e-05	1.35694e-05	2.81307e-05	0	1.60663e-05	3.17683e-05	3.13839e-05	9.31813e-06	5.29683e-06	1.77815e-05	2.67269e-05	7.19045e-05	6.97405e-05	2.43963e-05	2.97453e-05	4.9849e-05	7.18897e-05	4.66434e-05	3.67178e-05	2.54742e-05	7.85526e-05	5.70585e-05	2.38846e-05	8.7149e-06	6.38219e-05	7.5211e-05	6.0752e-05	7.07275e-06	9.18392e-06	1.55444e-05	4.63051e-05	7.00447e-06	2.57108e-06	1.41528e-05	3.23783e-05	3.75095e-06	7.8784e-06	3.16631e-05	8.91082e-05	3.22329e-05	4.1925e-05	7.3274e-06	1.8099e-05	6.38361e-06	4.24755e-05	5.28825e-06	9.2498e-06	2.66992e-05	7.98709e-05	8.79517e-06	9.12843e-06	3.4022e-05	7.00633e-05	7.13159e-05	8.49482e-05	7.06402e-06	1.2612e-06	2.60215e-05	0.000117865	4.08394e-05	4.95808e-06	2.44416e-05	3.67938e-05	0.000126166	0.000105267	5.29841e-06	3.39328e-05	3.88933e-05	9.0324e-05	4.10359e-05	1.31308e-05	3.03202e-05	7.92859e-05	5.83095e-05	9.28665e-05	1.71247e-05	6.77557e-05	0.00013569	0.000119565	0.000128933	1.81992e-05	2.48981e-05	0.000101618	0.000121004	0.000103129
Ceacam12	0	0	0	0	0	0	0	0	3.13839e-05	0	0	0	0	1.19841e-05	0	0	0	0	0	0	0	0	0	7.92479e-07	0	0	0	5.87586e-06	0	0	0	2.12938e-07	2.69216e-06	0	0	0	2.60515e-06	0	0	0	2.54595e-06	0	8.73438e-07	0	0	0	0	0	0	0	0	0	0	0	0	0	0	0	0	0	5.82051e-06	0	0	0	5.74903e-07	0	0	0	0	0	1.0036e-05	2.15979e-06	0	0	0	2.39628e-06	0	0	5.94348e-07	7.79826e-07	2.32166e-06	0	0	8.89216e-07	0	1.0816e-05	0
Ceacam13	0	0	0	0	0	0	0	0	0	0	0	0	0	0	4.35878e-06	0	0	0	0	0	0	0	0	0	0	0	0	1.17517e-06	0	0	0	0	0	0	0	0	0	0	0	0	0	0	0	0	0	0	0	0	0	0	0	0	0	0	0	0	0	0	0	0	0	0	0	0	0	0	0	0	0	0	0	0	0	0	0	7.9876e-07	0	0	0	0	0	0	0	0	0	1.352e-06	0
Ceacam16	0	1.1512e-06	0	0	0	0	1.14759e-06	0	0	0	0	0	0	0	0	0	0	0	0	9.32869e-07	0	0	0	0	0	0	0	0	0	0	1.02044e-06	4.25875e-07	5.38431e-07	0	0	0	0	0	0	0	0	0	0	0	0	0	0	0	0	0	0	0	0	0	0	0	0	1.766e-06	0	1.56756e-07	0	0	0	0	0	0	0	2.6492e-06	0	0	0	0	0	0	0	0	0	0	0	0	0	0	0	0	0	0	0
Ceacam18	0.000221979	9.09448e-05	0.000173084	8.14166e-05	4.21961e-05	0.000235448	0.000102136	0.000201692	3.13839e-05	3.41665e-05	0.000174796	0.000110873	6.49083e-05	0	2.61527e-05	4.33711e-05	2.87538e-05	6.32493e-05	9.69299e-06	2.89189e-05	4.84675e-05	7.52647e-05	1.71834e-05	4.75487e-06	9.05969e-05	5.22894e-05	4.3561e-05	4.70069e-06	1.7914e-05	0.000215719	0.000143881	0.000250841	8.07647e-06	0.000119076	0.000172262	0.00019814	1.41422e-05	0.000243812	0.000182026	0.000174358	1.01838e-05	1.28932e-05	1.04813e-05	6.80837e-05	3.47501e-05	6.67378e-05	8.9422e-06	6.3459e-05	4.89695e-05	3.78238e-05	7.38533e-06	9.45481e-05	2.73853e-05	2.69185e-05	0	1.37769e-05	7.07902e-06	0.000134216	0.000372053	0.000198767	2.3282e-05	2.72263e-05	0.000200802	0.000132683	3.85185e-05	7.42154e-06	3.5089e-05	0.000341747	8.89588e-05	0.000215886	2.2581e-05	3.0237e-05	3.93925e-05	4.78741e-05	3.33835e-05	4.79256e-06	1.19601e-05	3.68839e-05	6.89444e-05	3.82115e-05	1.04475e-05	1.0991e-05	6.5517e-05	5.7799e-05	4.56981e-05	1.69e-05	2.57822e-05
Ceacam19	0	0	0	0	0	0	0	0	0	0	0	0	0	0	0	0	0	0	0	0	0	0	0	0	0	0	0	0	0	0	0	2.12938e-07	0	0	0	0	3.72164e-07	0	0	0	0	0	0	0	0	0	0	0	0	0	0	0	0	0	0	0	0	0	0	0	0	0	2.47904e-06	1.74583e-06	0	0	0	0	0	0	0	0	0	0	0	0	0	0	0	0	0	0	0	0	0	0	0
Ceacam2	0.000427516	0.000314278	0.00102212	0.000922722	0.000698579	0.000312329	0.000353458	0.00122419	0.00138089	0.000496967	0.00041845	0.000255217	0.000292087	0.000719045	0.00092842	0.000173485	0.000239945	0.000774	0.000349756	0.000233217	0.000255556	0.00072833	0.000523684	0.0017918	0.00026026	0.000318965	0.000708119	0.00123746	0.000519507	0.00074087	0.0009388	0.00200396	0.00141607	0.000280179	0.00142181	0.00285003	0.002083	0.000581398	0.000769732	0.00167012	0.00173634	0.000937977	0.000434099	0.000302866	0.00060523	0.000485735	0.000420284	0.000241497	0.000284567	0.000490968	0.000683279	0.000206687	0.000303064	0.000401534	0.000813103	0.000324973	0.000513229	0.000291391	0.00103544	0.000696468	0.00184947	0.00162677	0.000694131	0.000431219	0.000540409	0.00224873	0.00175445	0.000778866	0.000457634	0.00086918	0.00171114	0.0011598	0.000170701	0.000331927	0.000432595	0.00208636	0.0003982	0.000222621	0.000383949	0.00076267	0.000805615	0.000423155	0.000267528	0.00038592	0.000849023	0.00265533	0.000654867
Ceacam20	0.000201426	0.0001439	0.000230066	0.000176403	0.000215669	0.000120126	7.45934e-05	0.000401906	0.000156919	0.000195681	0.000143015	0.000130746	7.06355e-05	2.39682e-05	0.000169992	7.31888e-05	0.0001051	0.00017206	8.88525e-05	0.000101683	9.62007e-05	0.000185267	0.000162833	0.000165628	0.000123541	0.000170812	0.000258327	6.93352e-05	0.000154995	0.000252851	0.000485727	0.000476554	0.000227756	0.000112072	0.000356523	0.000503437	0.000423523	0.000322582	0.000298791	0.000326341	0.00017567	0.000486717	5.24063e-05	0.000140136	0.000192573	0.000216463	8.49509e-05	9.69513e-05	0.00010338	0.000123855	0.000141689	9.5281e-05	0.00017983	0.000115151	0.000101407	9.80593e-05	0.000120343	0.000128918	0.000614203	0.000372139	0.000126596	0.000408394	0.000282611	0.00020077	9.94583e-05	0.000152141	0.000526334	0.000402679	0.000221939	0.000323547	0.000107887	0.000187901	0.000112925	0.000173942	0.000139098	0.000194099	9.77913e-05	0.000115921	0.000117087	0.000131791	9.28662e-05	0.000121747	0.000143773	0.000152056	0.000143708	0.00018252	0.000120808
Ceacam9	0	0	0	0	0	0	0	0	0	0	0	0	0	0	0	0	0	0	0	0	0	0	8.18256e-07	7.92479e-07	0	0	0	0	7.78871e-07	0	0	0	2.15373e-06	0	0	0	0	0	0	0	0	0	0	0	0	0	0	0	0	0	5.47061e-07	0	0	0	0	0	0	0	0	1.56756e-07	1.45513e-06	0	0	0	0	0	0	0	0	0	0	0	0	0	0	7.9876e-07	0	0	0	0	0	1.2682e-06	0	0	0	0	1.47327e-06
Cebpa	2.05536e-05	4.6048e-06	4.27368e-06	2.71389e-05	9.3769e-06	3.36354e-05	1.14759e-05	7.38799e-06	0	9.31813e-06	2.64842e-05	8.36777e-06	3.05451e-05	1.19841e-05	1.74351e-05	1.35535e-05	1.88387e-05	1.44723e-05	8.0775e-06	1.95902e-05	1.68902e-05	1.50529e-05	8.18256e-06	5.54735e-06	5.76526e-06	1.39438e-05	1.01305e-05	1.88028e-05	7.78871e-06	3.53637e-06	1.73474e-05	8.51751e-06	1.07686e-05	0	1.28554e-05	9.35099e-06	8.93193e-06	7.5019e-06	1.03478e-05	6.75479e-06	2.54595e-05	9.66987e-06	2.44563e-05	5.19024e-06	7.2396e-06	4.64263e-06	1.78844e-05	1.05765e-05	8.16159e-06	6.6748e-06	5.74414e-06	5.86345e-06	5.47706e-06	1.1216e-06	9.21885e-06	1.05353e-05	1.76975e-05	1.766e-06	1.38732e-05	1.25405e-05	1.45513e-05	6.80656e-06	7.43712e-06	8.72913e-06	1.03483e-05	1.11323e-05	3.5089e-05	2.6492e-06	1.46736e-05	9.01873e-06	7.527e-06	1.07989e-05	2.10093e-05	1.91496e-05	2.78196e-05	3.9938e-06	1.68848e-05	1.97593e-05	2.08022e-05	1.40369e-05	1.16083e-05	1.39502e-05	2.54788e-05	4.00147e-05	3.12671e-05	1.8252e-05	1.32594e-05
Cebpb	5.75502e-05	8.40376e-05	3.70386e-05	1.35694e-05	0.000112523	0.000273888	9.18072e-05	0.000124857	0	0.000372725	0.000482012	8.89076e-05	0.00016418	0.000275634	4.35878e-05	0.000111139	6.84142e-05	4.9849e-05	5.61386e-05	8.39582e-05	7.19669e-05	6.48434e-05	4.17311e-05	2.61518e-05	7.82428e-05	5.92613e-05	5.16653e-05	3.87807e-05	4.75112e-05	4.24365e-05	6.93896e-05	1.25633e-05	0.000692423	0.000164605	3.59951e-05	1.16256e-05	0.000207295	9.00228e-05	5.78534e-05	1.73091e-05	5.0919e-06	0.000170834	0.000580836	8.915e-05	5.57449e-05	6.32558e-05	6.70665e-05	9.51886e-05	7.94394e-05	5.63649e-05	4.32178e-05	8.72188e-05	7.30274e-05	5.45847e-05	1.65939e-05	7.05055e-05	6.01717e-05	9.35982e-05	7.81943e-05	7.53997e-05	3.63782e-05	6.80656e-06	5.20598e-05	0.000115224	5.11664e-05	1.48431e-05	7.01779e-05	9.00729e-05	6.41971e-05	3.77659e-05	2.7599e-05	3.23968e-05	8.14112e-05	8.45775e-05	3.61655e-05	3.03529e-05	6.05039e-05	6.45469e-05	6.6567e-05	6.70651e-05	4.52723e-05	4.60778e-05	0.000101915	8.09187e-05	6.85471e-05	3.4476e-05	5.45109e-05
Cebpe	0	0	0	0	0	0	0	7.38799e-07	0	0	0	0	0	0	0	2.7107e-06	0	0	0	9.32869e-07	0	0	0	0	0	0	0	0	0	0	0	2.12938e-07	0	0	0	0	0	0	1.17588e-07	0	0	0	0	0	0	0	0	0	0	0	0	0	0	0	0	0	0	0	0	3.13512e-07	0	0	0	1.74583e-06	0	0	0	0	0	5.63671e-07	0	0	0	1.5958e-06	0	0	0	0	0	0	0	0	0	0	0	0	0
Cebpg	0.000267197	0.000149656	0.000148867	0.000203542	0.000126588	9.61012e-05	0.000134268	0.000216468	0.000266763	0.000167726	0.000143015	0.000167355	0.000150816	0.000227698	0.000156916	0.000105717	0.000121956	0.000152227	0.000143376	0.000136199	0.000116763	0.000108844	0.000148923	0.000143439	0.000168016	0.000184756	0.000136761	0.000152772	0.000172131	0.000132614	0.000182658	0.000168221	0.000113071	0.000143592	0.000199687	0.000234533	0.000106811	0.000153789	0.000145457	0.000155782	0.000114568	0.000138601	0.000100445	0.000139221	0.000103526	0.000121869	6.03599e-05	0.000118104	0.000119159	0.000110505	0.000131568	9.08834e-05	0.000122321	8.00078e-05	0.00012722	0.000120751	4.60136e-05	0.000139514	0.000190441	0.000171334	0.000148423	0.000190584	0.0001537	0.000129191	0.000162123	0.000148431	7.01779e-05	0.000193392	0.000220104	0.000166846	0.000148031	0.000146865	9.4542e-05	0.000140431	0.000101542	0.000166142	0.000147742	0.000139632	0.000124813	0.000137249	9.63487e-05	0.000135274	0.000149233	0.000132493	0.000121461	0.000137904	0.000111968
Cebpz	5.75502e-05	4.48968e-05	2.99158e-05	0	4.68845e-05	5.28556e-05	0.000122792	6.42755e-05	4.70758e-05	9.93934e-05	8.47494e-05	5.54365e-05	8.01808e-05	0.000131825	3.05115e-05	9.21637e-05	3.86689e-05	3.26967e-05	5.08882e-05	7.18309e-05	4.62644e-05	3.35796e-05	4.17311e-05	4.43788e-05	2.71791e-05	7.32052e-05	4.15349e-05	7.63862e-05	4.36168e-05	1.23773e-05	2.95926e-05	1.7248e-05	4.84588e-05	1.40089e-05	1.37124e-05	9.85645e-06	2.23298e-05	2.62567e-05	2.36352e-05	1.47761e-05	1.78216e-05	2.90096e-05	7.33688e-05	3.29733e-05	3.36641e-05	2.32131e-05	4.02399e-05	4.58315e-05	3.91756e-05	4.07904e-05	8.4521e-05	4.98393e-05	4.83807e-05	4.44903e-05	8.8501e-05	6.07806e-05	2.12371e-05	7.41722e-05	2.77464e-05	4.84377e-05	8.0032e-05	4.08394e-05	1.98323e-05	6.28497e-05	9.83085e-05	9.27692e-05	0	3.9738e-05	8.25391e-05	1.57828e-05	6.7743e-05	3.0237e-05	5.77757e-05	6.54279e-05	5.14663e-05	5.83095e-05	7.17605e-05	6.0595e-05	4.69535e-05	6.16063e-05	6.38455e-05	6.97508e-05	4.18581e-05	4.35716e-05	4.20904e-05	3.042e-05	4.34614e-05
Cebpzos	1.23322e-05	2.3024e-05	1.2821e-05	4.07083e-05	4.21961e-05	1.44152e-05	1.72139e-05	1.92088e-05	4.70758e-05	3.72725e-05	3.1781e-05	1.77815e-05	1.52725e-05	4.79363e-05	5.23054e-05	2.43963e-05	4.26349e-05	3.26967e-05	8.23905e-05	4.2912e-05	5.28736e-05	3.47375e-05	7.28248e-05	3.88315e-05	5.43582e-05	3.48596e-05	4.3561e-05	5.52331e-05	5.76365e-05	1.41455e-05	2.55109e-05	1.49056e-05	4.14592e-05	3.85246e-05	1.88546e-05	1.08674e-05	2.34463e-05	0	2.37528e-05	1.2243e-05	4.58271e-05	1.93397e-05	4.10516e-05	4.42697e-05	2.96823e-05	4.81673e-05	4.69466e-05	2.8204e-05	4.6249e-05	3.18907e-05	4.04825e-05	4.54417e-05	2.9211e-05	2.91617e-05	1.47502e-05	5.10557e-05	2.83161e-05	4.59161e-05	1.38732e-05	1.77134e-05	2.91026e-05	4.08394e-05	1.48742e-05	3.14249e-05	2.70205e-05	1.11323e-05	0	1.85444e-05	2.47617e-05	2.25468e-05	3.2617e-05	4.96751e-05	2.62617e-05	4.14909e-05	3.89475e-05	4.55293e-05	8.72382e-05	5.00568e-05	5.34913e-05	4.99089e-05	4.7594e-05	6.55235e-05	6.27871e-05	3.73471e-05	4.81033e-05	7.3008e-05	8.32396e-05
Cecr2	0	1.1512e-06	1.42456e-06	0	0	0	5.73795e-06	2.95519e-06	0	0	5.29683e-06	0	0	0	0	0	0	0	8.0775e-07	0	7.34356e-07	0	0	0	8.23609e-07	0	0	0	0	0	0	6.38813e-07	1.07686e-06	0	0	0	3.72164e-07	0	1.17588e-07	1.26652e-06	0	0	2.62031e-06	0	0	0	2.23555e-06	0	0	0	2.73531e-07	7.32931e-06	0	0	1.84377e-06	8.10408e-07	3.53951e-06	5.29801e-06	1.2612e-06	7.83781e-07	0	0	0	6.9833e-06	5.74903e-07	0	0	0	9.17101e-07	0	0	0	5.25234e-06	3.1916e-06	1.39098e-06	0	0	0	0	1.55965e-06	1.16083e-06	1.69093e-06	9.09959e-07	0	6.01291e-07	6.76e-07	0
Cecr5	8.22145e-06	2.3024e-06	1.42456e-06	0	0	0	3.44277e-06	2.95519e-06	0	0	0	1.04597e-06	1.90907e-06	1.19841e-05	0	8.13209e-06	3.96604e-06	2.68006e-06	1.6155e-06	1.86574e-06	1.46871e-06	6.94751e-06	2.45477e-06	2.37744e-06	1.64722e-06	1.04579e-05	3.03914e-06	3.52552e-06	7.78871e-07	1.76819e-06	0	2.12938e-06	6.99961e-06	0	1.71405e-06	7.58188e-07	1.48866e-06	0	1.64623e-06	1.6887e-06	2.54595e-06	0	6.11407e-06	3.35839e-06	3.6198e-06	2.90164e-06	4.4711e-06	3.5255e-06	2.72053e-06	1.48329e-06	6.83827e-06	1.46586e-06	5.47706e-06	4.11255e-06	1.84377e-06	1.62082e-06	0	0	0	0	0	0	0	0	0	0	0	0	0	0	0	0	0	0	0	0	0	0	0	0	0	0	0	0	0	0	0
Cel	0	1.1512e-06	0	0	0	1.44152e-05	3.44277e-06	7.38799e-07	0	3.10604e-06	0	0	0	0	0	0	0	5.36011e-07	0	0	0	0	0	7.92479e-07	0	0	0	0	0	3.53637e-06	0	5.1105e-06	2.09988e-05	1.05067e-05	8.57027e-07	1.01092e-06	2.60515e-06	7.5019e-06	1.52865e-06	0	0	3.22329e-06	6.11407e-06	0	0	0	4.4711e-06	0	0	7.41644e-07	0	0	0	0	0.000134595	0	0	1.766e-06	5.04479e-06	1.72432e-06	0	0	7.43712e-06	3.49165e-06	5.74903e-07	0	0	5.29841e-06	6.41971e-06	1.12734e-06	5.018e-06	2.15979e-06	0	0	0	0	0	0	0	0	0	0	0	8.89216e-07	0	6.76e-07	0
Cela1	2.46644e-05	1.03608e-05	8.54736e-06	0.000108556	7.97037e-05	3.84405e-05	2.5247e-05	1.03432e-05	0.000141227	0.000186363	2.11873e-05	1.67355e-05	1.14544e-05	1.19841e-05	0.000165634	2.16856e-05	1.28896e-05	1.39363e-05	0.000492323	1.30602e-05	1.39528e-05	1.73688e-05	0.000432039	9.90599e-05	2.3061e-05	1.74298e-05	1.01305e-05	4.93572e-05	0.00033102	3.53637e-05	1.12248e-05	2.00161e-05	0.000102302	5.60358e-05	2.31397e-05	1.54165e-05	0.000195758	1.50038e-05	2.23417e-05	1.39317e-05	0.000114568	0.000154718	4.10516e-05	2.41194e-05	1.33933e-05	2.14722e-05	0.000232497	1.76275e-05	2.82935e-05	2.0766e-05	0.000355043	1.61245e-05	1.09541e-05	1.1216e-05	0.000698789	0.000343613	0.000322095	2.47241e-05	2.90076e-05	1.52053e-05	6.69359e-05	0.000190584	2.23114e-05	3.31707e-05	1.2073e-05	5.19508e-05	7.01779e-05	1.58952e-05	2.47617e-05	1.46554e-05	3.2617e-05	0.000267813	1.5757e-05	1.43622e-05	5.56392e-06	9.02598e-05	0.000481921	2.50284e-05	1.78304e-05	1.94957e-05	0.000138139	0.000497133	2.63888e-05	2.22304e-05	3.18684e-05	0.000100048	0.000451556
Cela3a	0	0	0	0	0	0	1.14759e-06	0	0	0	0	0	0	0	0	0	0	0	0	0	0	0	0	0	0	0	0	0	0	0	0	4.25875e-07	5.38431e-07	0	0	0	0	0	0	0	0	0	0	0	0	0	0	0	0	0	0	0	0	0	7.37508e-06	0	0	0	0	1.56756e-07	0	0	0	0	0	0	0	2.6492e-06	0	0	0	0	0	0	0	0	0	0	0	0	0	0	0	0	0	0	0
Cela3b	4.5218e-05	1.61168e-05	1.70947e-05	1.35694e-05	1.87538e-05	0.000163372	0.000126235	3.69399e-06	3.13839e-05	2.79544e-05	7.94525e-05	7.2172e-05	2.29088e-05	4.79363e-05	0	0	0	0	0	0	0	0	0	3.16992e-06	0	0	0	1.17517e-06	0	0.000130846	1.02044e-06	4.62075e-05	3.71518e-05	2.10134e-05	8.57027e-06	6.31824e-06	1.00484e-05	0.000105027	1.36402e-05	2.95522e-06	7.63784e-06	6.44658e-06	1.57219e-05	0	0	0	0	0	0	0	0	0	1.82569e-06	0	0.00104173	0	0	6.35762e-05	9.83734e-05	1.50486e-05	7.27564e-06	0	6.4455e-05	4.53915e-05	1.2073e-05	3.71077e-06	0	6.09317e-05	2.38446e-05	4.50936e-06	5.018e-06	4.31957e-06	0	0	0	0	0	0	0	0	0	0	0	0	0	6.76e-07	0
Celf1	0.000135654	9.43984e-05	0.000128923	0.000135694	0.000145342	5.76607e-05	0.000196238	0.000134461	7.84597e-05	5.90148e-05	6.88588e-05	0.0001297	0.000150816	0.000143809	9.15344e-05	0.000363233	0.000122947	0.000139899	9.36989e-05	0.00022109	0.000127044	0.000149371	4.74589e-05	0.000110155	0.000131777	0.000233559	9.11741e-05	9.04883e-05	9.26857e-05	8.66412e-05	9.28596e-05	9.5822e-05	8.29184e-05	0.000112072	0.00011827	0.000104377	6.77338e-05	0.000183797	0.000118176	7.34583e-05	0.00010693	9.66987e-05	0.000118788	0.000120597	7.05861e-05	9.11116e-05	7.15376e-05	0.000259124	0.0001246	9.71554e-05	0.000140048	0.00026752	0.00024099	9.38409e-05	0.000164096	0.000112647	0.00014512	0.000130684	9.20674e-05	0.000160205	0.000180436	9.52919e-05	0.00012891	0.000111733	0.000193168	0.000178117	0	0.000108617	0.00015499	0.000107097	0.000153049	9.50306e-05	0.000252112	0.000134047	0.000121015	0.000111826	0.000108344	0.000204179	9.09352e-05	0.000100598	0.000159033	0.000110333	0.000131034	0.00015828	0.000101618	5.746e-05	6.18772e-05
Celf2	4.93287e-05	4.71992e-05	1.13965e-05	2.71389e-05	2.34423e-05	0.000105711	7.91837e-05	3.84175e-05	1.56919e-05	9.62873e-05	7.41557e-05	2.09194e-05	3.24541e-05	4.79363e-05	1.30763e-05	1.62642e-05	7.93208e-06	2.09044e-05	1.73666e-05	1.67916e-05	1.10153e-05	3.12638e-05	9.00082e-06	1.10947e-05	9.8833e-06	2.26587e-05	1.31696e-05	2.46786e-05	2.10295e-05	1.41455e-05	1.6327e-05	7.23988e-06	6.89192e-05	1.05067e-05	1.02843e-05	8.08734e-06	1.97247e-05	1.50038e-05	2.10483e-05	1.13987e-05	1.27297e-05	6.12425e-05	6.55078e-05	1.16017e-05	1.44792e-05	9.86558e-06	1.78844e-05	2.29158e-05	1.36026e-05	2.59575e-05	3.0909e-05	4.69076e-05	2.09954e-05	1.79457e-05	3.68754e-05	3.88996e-05	7.78692e-05	4.94481e-05	2.90076e-05	2.35134e-05	2.03718e-05	1.36131e-05	2.97485e-05	4.36456e-05	1.95467e-05	0	3.5089e-05	5.56333e-05	1.74249e-05	7.32772e-06	5.018e-05	2.59174e-05	3.93925e-05	2.3937e-05	4.03385e-05	1.6774e-05	4.15085e-05	4.47876e-05	1.42644e-05	3.04132e-05	6.03631e-05	4.26959e-05	2.2749e-05	2.0452e-05	1.26271e-05	1.6224e-05	1.32594e-05
Celf3	0	0	0	1.35694e-05	0	0	0	0	0	3.10604e-06	5.29683e-06	0	0	0	0	0	0	2.14404e-06	1.21162e-06	0	0	1.15792e-06	8.18256e-07	0	0	0	3.03914e-06	1.17517e-06	2.33661e-06	0	2.04087e-06	6.38813e-07	2.15373e-06	0	0	0	0	3.75095e-06	0	4.22174e-07	2.54595e-06	0	1.74688e-06	0	7.2396e-07	0	2.23555e-06	1.76275e-06	0	0	8.20592e-07	0	0	7.47736e-07	1.84377e-06	1.62082e-06	3.53951e-06	0	0	1.56756e-07	0	0	0	0	0	0	0	2.6492e-06	9.17101e-07	0	0	0	0	0	0	1.59752e-06	0	1.31728e-06	0	0	1.16083e-06	1.69093e-06	9.09959e-07	0	6.01291e-07	6.76e-07	7.36634e-07
Celf4	0	0	7.1228e-07	0	0	0	2.29518e-06	2.2164e-06	1.56919e-05	6.21209e-06	5.29683e-06	0	1.90907e-06	0	4.35878e-06	2.7107e-06	3.96604e-06	2.14404e-06	7.67362e-06	2.79861e-06	7.34356e-07	6.94751e-06	9.00082e-06	9.50975e-06	0	5.22894e-06	1.01305e-06	4.70069e-06	1.63563e-05	0	0	4.25875e-07	8.07647e-06	3.50223e-06	0	2.52729e-07	1.48866e-06	7.5019e-06	4.70353e-07	0	0	3.22329e-06	3.49375e-06	1.52654e-06	2.17188e-06	1.74099e-06	1.34133e-05	3.5255e-06	1.08821e-06	1.48329e-06	1.28559e-05	2.93172e-06	2.73853e-06	1.49547e-06	1.65939e-05	8.91448e-06	3.53951e-06	0	0	1.41081e-06	1.45513e-06	0	2.47904e-06	3.49165e-06	1.72471e-06	3.71077e-06	0	0	9.17101e-07	1.12734e-06	1.7563e-05	0	5.25234e-06	4.78741e-06	4.17294e-06	1.6774e-05	1.75884e-05	2.63457e-06	2.97174e-06	2.33948e-06	1.04475e-05	1.60638e-05	2.72988e-06	4.44608e-06	3.00645e-06	9.464e-06	1.32594e-05
Celf5	4.11073e-06	1.1512e-06	1.42456e-06	0	0	4.80506e-06	3.44277e-06	7.38799e-07	0	0	0	2.09194e-06	3.81813e-06	0	4.35878e-06	0	9.9151e-07	2.14404e-06	2.42325e-06	0	1.46871e-06	1.15792e-06	1.63651e-06	3.9624e-06	8.23609e-07	3.48596e-06	5.06523e-06	0	1.55774e-06	0	0	1.27763e-06	5.38431e-06	0	0	5.05459e-07	1.48866e-06	3.75095e-06	3.52764e-07	4.22174e-07	0	0	3.49375e-06	2.13716e-06	2.53386e-06	0	0	1.76275e-06	5.44106e-07	7.41644e-07	2.73531e-06	1.46586e-06	0	7.47736e-07	1.10626e-05	1.62082e-06	0	0	0	2.97837e-06	8.73077e-06	6.80656e-06	0	0	2.87452e-06	7.42154e-06	0	0	9.17101e-07	5.63671e-07	0	2.15979e-06	1.31308e-05	0	1.39098e-06	1.59752e-06	1.40707e-06	2.63457e-06	1.78304e-06	0	1.16083e-06	2.11366e-06	2.72988e-06	1.77843e-06	6.01291e-07	2.704e-06	2.2099e-06
Celf6	0	0	0	0	0	0	0	0	0	0	0	0	0	1.19841e-05	4.35878e-06	0	0	2.68006e-06	3.63487e-06	9.32869e-07	7.34356e-07	1.15792e-06	3.27303e-06	3.9624e-06	0	0	0	1.17517e-06	4.67323e-06	1.76819e-06	0	0	1.61529e-06	0	0	0	1.86082e-06	0	2.35176e-07	0	2.54595e-06	3.22329e-06	1.74688e-06	3.05308e-07	3.6198e-07	5.80328e-07	0	0	1.08821e-06	0	1.64118e-06	1.46586e-06	0	0	3.68754e-06	2.43122e-06	0	0	0	1.56756e-07	1.45513e-06	0	0	0	0	0	0	0	0	5.63671e-07	5.018e-06	2.15979e-06	0	0	1.39098e-06	5.59132e-06	2.81414e-06	0	5.94348e-07	7.79826e-07	3.48248e-06	1.2682e-06	0	8.89216e-07	1.80387e-06	1.2844e-05	5.89307e-06
Celsr1	0	4.6048e-06	2.13684e-06	0	0	0	1.14759e-06	2.95519e-06	1.56919e-05	9.31813e-06	0	1.04597e-06	0	1.19841e-05	2.17939e-05	0	4.95755e-06	1.07202e-06	5.25037e-06	0	2.93742e-06	4.63167e-06	4.09128e-06	7.13231e-06	8.23609e-07	1.74298e-06	5.06523e-06	7.05103e-06	8.56759e-06	1.76819e-06	0	1.7035e-06	8.07647e-06	0	0	1.01092e-06	6.69895e-06	0	1.52865e-06	8.44348e-07	1.27297e-05	1.93397e-05	8.73438e-06	9.15925e-07	2.53386e-06	0	6.70665e-06	0	5.44106e-07	2.96658e-06	1.8053e-05	1.46586e-06	9.12843e-07	1.49547e-06	2.21252e-05	1.21561e-05	3.18556e-05	7.06402e-06	0	1.09729e-06	8.73077e-06	0	4.95808e-06	3.49165e-06	4.59923e-06	3.71077e-06	0	0	9.17101e-07	1.69101e-06	7.527e-06	2.15979e-06	0	0	1.39098e-06	7.9876e-06	1.68848e-05	3.95185e-06	5.94348e-07	3.1193e-06	1.16083e-05	1.14138e-05	9.09959e-07	8.89216e-07	4.81033e-06	8.112e-06	8.8396e-06
Celsr2	0	0	0	0	4.68845e-06	4.80506e-06	0	7.38799e-07	0	0	0	0	1.90907e-06	0	0	2.7107e-06	0	0	4.03875e-07	9.32869e-07	7.34356e-07	2.31584e-06	0	7.92479e-07	0	0	2.02609e-06	1.17517e-06	0	0	0	0	4.30745e-06	0	8.57027e-07	2.52729e-07	1.11649e-06	3.75095e-06	0	0	0	0	3.49375e-06	0	0	1.74099e-06	0	1.76275e-06	2.17642e-06	0	8.20592e-07	1.46586e-06	1.82569e-06	0	1.10626e-05	8.10408e-07	3.18556e-05	0	1.2612e-06	7.83781e-07	2.91026e-06	0	2.47904e-06	3.49165e-06	0	3.71077e-06	0	0	0	0	2.509e-06	2.15979e-06	2.62617e-06	1.5958e-06	1.39098e-06	2.39628e-06	0	1.31728e-06	1.78304e-06	7.79826e-07	6.96497e-06	2.95913e-06	0	0	6.01291e-07	0	0
Celsr3	0	0	7.1228e-07	0	0	0	1.14759e-06	7.38799e-07	0	3.10604e-06	0	0	0	0	0	0	0	5.36011e-07	0	1.86574e-06	7.34356e-07	0	0	7.92479e-07	0	1.74298e-06	0	0	0	0	0	2.12938e-07	1.61529e-06	0	0	5.05459e-07	0	0	2.35176e-07	0	0	0	0	3.05308e-07	3.6198e-07	1.16066e-06	0	0	5.44106e-07	7.41644e-07	2.73531e-07	0	0	3.73868e-07	0	8.10408e-07	0	0	0	6.27025e-07	0	0	0	0	0	0	0	0	9.17101e-07	0	0	0	2.62617e-06	0	1.39098e-06	0	0	0	0	0	0	0	1.81992e-06	8.89216e-07	1.20258e-06	6.76e-07	7.36634e-07
Cemip	0	0	2.63544e-05	1.35694e-05	0	1.44152e-05	0	1.69924e-05	0	0	1.05937e-05	3.13791e-06	3.81813e-06	0	0	2.7107e-06	1.98302e-06	1.60803e-06	0	0	2.93742e-06	3.47375e-06	8.18256e-07	0	8.23609e-07	0	2.02609e-06	0	0	5.30456e-06	8.16348e-06	8.73044e-06	1.07686e-06	0	1.19984e-05	7.83461e-06	3.72164e-07	1.50038e-05	5.40905e-06	5.06609e-06	0	3.22329e-06	0	6.10617e-07	1.44792e-06	5.80328e-07	0	1.76275e-06	5.44106e-07	2.22493e-06	0	3.66465e-06	9.12843e-07	3.73868e-07	0	0	0	3.53201e-06	2.27016e-05	1.11297e-05	1.45513e-06	0	4.95808e-06	5.23748e-06	5.74903e-07	0	0	1.05968e-05	6.41971e-06	1.18371e-05	0	2.15979e-06	7.8785e-06	0	0	7.9876e-07	7.03534e-07	1.31728e-06	5.94348e-07	0	1.16083e-06	8.45464e-07	1.81992e-06	1.77843e-06	0	0	0
Cend1	4.11073e-06	1.1512e-06	1.21088e-05	0	4.68845e-06	0	1.14759e-06	2.2164e-05	0	3.10604e-06	5.29683e-06	1.04597e-06	1.90907e-06	0	0	5.42139e-06	0	3.21607e-06	4.03875e-07	0	1.46871e-06	5.78959e-06	1.63651e-06	3.16992e-06	0	1.74298e-06	4.05218e-06	0	7.78871e-06	0	2.04087e-06	1.61833e-05	5.38431e-07	0	0	8.5928e-06	0	3.75095e-06	8.23117e-07	1.18209e-05	0	0	8.73438e-07	0	7.2396e-07	5.80328e-07	0	0	0	0	8.20592e-07	2.19879e-06	1.82569e-06	1.1216e-06	5.53131e-06	0	0	1.766e-06	2.5224e-06	5.0162e-06	1.45513e-06	0	0	1.74583e-06	1.72471e-06	0	0	0	9.17101e-07	1.69101e-06	2.509e-06	2.15979e-06	2.62617e-06	0	0	0	1.40707e-06	0	5.94348e-07	7.79826e-07	2.32166e-06	1.2682e-06	9.09959e-07	0	1.20258e-06	5.408e-06	2.94653e-06
Cenpa	1.23322e-05	1.7268e-05	5.69824e-06	2.71389e-05	1.40654e-05	9.61012e-06	2.40994e-05	1.92088e-05	0	2.79544e-05	2.64842e-05	1.15057e-05	1.14544e-05	5.99204e-05	1.74351e-05	2.98177e-05	4.26349e-05	1.66163e-05	3.71565e-05	5.31735e-05	4.40614e-05	2.08425e-05	2.61842e-05	3.48691e-05	2.14138e-05	2.44017e-05	1.62087e-05	3.408e-05	1.63563e-05	1.76819e-06	2.04087e-05	1.23504e-05	3.44596e-05	1.05067e-05	5.99919e-06	3.28548e-06	1.04206e-05	3.75095e-06	1.1994e-05	9.71e-06	3.05514e-05	4.51261e-05	6.72547e-05	1.46548e-05	1.99089e-05	1.27672e-05	4.24755e-05	2.29158e-05	2.23083e-05	1.48329e-05	2.81737e-05	2.56526e-05	1.7344e-05	3.29004e-05	2.21252e-05	3.64683e-05	3.18556e-05	1.2362e-05	1.00896e-05	1.95945e-05	2.47372e-05	1.36131e-05	0	5.23748e-06	2.3571e-05	1.85538e-05	3.5089e-05	1.05968e-05	3.48499e-05	9.5824e-06	2.0072e-05	1.94381e-05	4.7271e-05	4.14909e-05	4.03385e-05	4.39318e-05	5.76898e-05	3.55667e-05	3.74439e-05	4.0551e-05	6.38455e-05	4.98824e-05	3.00286e-05	2.48981e-05	4.02865e-05	3.5828e-05	4.27247e-05
Cenpc1	8.22145e-06	1.03608e-05	1.7807e-05	1.35694e-05	9.3769e-06	9.61012e-06	1.60663e-05	9.60438e-06	0	9.31813e-06	2.11873e-05	8.36777e-06	9.54534e-06	2.39682e-05	4.35878e-06	5.42139e-06	1.98302e-05	1.39363e-05	1.2924e-05	2.70532e-05	1.39528e-05	1.04213e-05	8.18256e-06	1.42646e-05	9.8833e-06	3.31166e-05	1.31696e-05	1.41021e-05	8.56759e-06	1.06091e-05	1.6327e-05	1.0221e-05	1.18455e-05	7.00447e-06	1.45695e-05	9.09826e-06	8.93193e-06	1.12529e-05	7.17288e-06	8.02131e-06	7.63784e-06	1.61165e-05	6.9875e-06	9.15925e-06	7.60158e-06	8.1246e-06	1.34133e-05	1.05765e-05	8.16159e-06	1.18663e-05	1.77795e-05	1.17269e-05	1.64312e-05	7.85123e-06	1.84377e-05	1.53977e-05	2.12371e-05	3.17881e-05	1.38732e-05	1.63026e-05	2.03718e-05	6.80656e-06	2.72694e-05	1.92041e-05	1.32228e-05	1.85538e-05	0	1.05968e-05	2.47617e-05	6.20038e-06	2.7599e-05	1.07989e-05	3.1514e-05	2.71286e-05	2.50377e-05	1.75727e-05	1.82919e-05	1.71247e-05	1.42644e-05	1.55965e-05	2.6699e-05	1.69093e-05	1.27394e-05	1.2449e-05	7.81678e-06	1.352e-05	1.25228e-05
Cenpe	1.23322e-05	2.99312e-05	2.06561e-05	4.07083e-05	4.68845e-05	1.44152e-05	8.37741e-05	3.10295e-05	0	1.24242e-05	1.58905e-05	2.61493e-05	3.81813e-05	3.59523e-05	2.61527e-05	9.7585e-05	5.65161e-05	3.69848e-05	2.38286e-05	0.000104481	5.72798e-05	2.43163e-05	2.12747e-05	4.91337e-05	3.62388e-05	6.79762e-05	5.67306e-05	6.22841e-05	1.55774e-05	7.07275e-06	2.65313e-05	1.46927e-05	3.76902e-05	2.80179e-05	2.57108e-05	8.08734e-06	1.19092e-05	1.12529e-05	1.30523e-05	2.15309e-05	2.03676e-05	2.2563e-05	4.01781e-05	2.35087e-05	5.3211e-05	1.27672e-05	3.57688e-05	4.58315e-05	3.64551e-05	5.48816e-05	6.04503e-05	4.47088e-05	5.02063e-05	4.93506e-05	0.00011247	3.07955e-05	4.24741e-05	2.47241e-05	5.04479e-06	4.4989e-05	6.11154e-05	1.36131e-05	1.98323e-05	4.18998e-05	8.73853e-05	8.16369e-05	0	5.29841e-06	0.000124726	1.40918e-05	5.5198e-05	8.63914e-06	0.000112925	9.57481e-05	8.48499e-05	9.10586e-05	6.05039e-05	0.000110652	4.16044e-05	7.72028e-05	7.31322e-05	6.21416e-05	3.09386e-05	5.24638e-05	6.91484e-05	3.38e-05	3.83049e-05
Cenpf	1.64429e-05	3.22336e-05	2.35052e-05	4.07083e-05	1.40654e-05	4.80506e-06	5.96747e-05	2.80743e-05	4.70758e-05	4.03786e-05	5.29683e-05	2.61493e-05	3.43632e-05	7.19045e-05	9.15344e-05	6.50567e-05	5.35415e-05	4.8241e-05	4.40224e-05	6.80994e-05	6.82951e-05	3.24217e-05	2.29112e-05	5.54735e-05	2.63555e-05	6.97192e-05	6.5848e-05	9.16634e-05	2.02507e-05	1.76819e-06	2.85722e-05	1.76738e-05	3.28443e-05	1.75112e-05	2.05687e-05	9.60372e-06	1.45144e-05	3.75095e-06	1.46985e-05	2.40639e-05	3.81892e-05	1.28932e-05	5.67735e-05	2.68671e-05	5.06772e-05	1.27672e-05	4.91821e-05	2.8204e-05	4.6249e-05	5.11734e-05	8.9171e-05	4.17771e-05	5.47706e-05	7.88862e-05	7.37508e-05	6.64534e-05	3.89346e-05	1.4128e-05	7.56719e-06	4.45188e-05	6.98461e-05	1.36131e-05	2.72694e-05	4.53915e-05	9.42841e-05	0.000141009	0	1.58952e-05	0.000140317	1.52191e-05	9.5342e-05	2.59174e-05	6.04019e-05	0.000105323	9.45867e-05	0.000119015	9.49771e-05	0.0001067	6.06235e-05	0.000112295	8.82229e-05	9.4692e-05	4.3678e-05	3.91255e-05	7.45601e-05	3.5828e-05	5.81941e-05
Cenph	0	6.9072e-06	2.13684e-06	0	4.68845e-06	4.80506e-06	1.03283e-05	5.17159e-06	0	3.10604e-06	0	5.22986e-06	1.14544e-05	2.39682e-05	8.71756e-06	8.13209e-06	9.9151e-06	4.8241e-06	6.86587e-06	2.1456e-05	8.81227e-06	0	3.27303e-06	7.13231e-06	7.41248e-06	1.04579e-05	9.11741e-06	5.87586e-06	3.89436e-06	1.76819e-06	5.10218e-06	3.407e-06	4.30745e-06	0	4.28514e-06	5.05459e-07	2.60515e-06	3.75095e-06	3.17488e-06	5.48826e-06	2.54595e-06	3.22329e-06	9.60782e-06	6.71678e-06	6.87762e-06	1.74099e-06	1.78844e-05	7.05101e-06	7.07337e-06	1.0383e-05	1.86001e-05	8.79517e-06	7.30274e-06	1.30854e-05	7.37508e-06	1.13457e-05	7.07902e-06	5.29801e-06	0	5.79998e-06	2.03718e-05	6.80656e-06	0	3.49165e-06	1.7822e-05	1.85538e-05	0	2.6492e-06	1.65078e-05	5.63671e-07	2.509e-06	4.31957e-06	2.10093e-05	2.07454e-05	1.94737e-05	1.59752e-05	1.33671e-05	1.18556e-05	9.50957e-06	1.71562e-05	1.85732e-05	2.11366e-05	5.45975e-06	1.06706e-05	1.864e-05	6.084e-06	1.17861e-05
Cenpi	0	2.3024e-06	7.1228e-07	0	0	9.61012e-06	2.29518e-06	7.38799e-07	0	3.10604e-06	0	0	1.90907e-06	0	4.35878e-06	2.7107e-06	9.9151e-06	5.36011e-07	1.6155e-06	9.32869e-07	2.93742e-06	1.15792e-06	0	1.58496e-06	2.47083e-06	1.74298e-06	3.03914e-06	2.35034e-06	0	0	1.02044e-06	2.12938e-07	3.23059e-06	0	0	2.52729e-07	3.72164e-07	0	4.70353e-07	0	0	0	3.49375e-06	6.10617e-07	3.6198e-07	0	4.4711e-06	3.5255e-06	1.08821e-06	7.41644e-07	2.18824e-06	1.46586e-06	9.12843e-07	2.24321e-06	0	1.62082e-06	0	0	0	6.27025e-07	4.36538e-06	0	0	1.74583e-06	3.44942e-06	3.71077e-06	0	0	2.7513e-06	1.12734e-06	0	2.15979e-06	7.8785e-06	3.1916e-06	2.78196e-06	3.9938e-06	2.1106e-06	3.95185e-06	1.78304e-06	2.33948e-06	4.64331e-06	2.53639e-06	1.81992e-06	2.66765e-06	3.00645e-06	1.352e-06	1.47327e-06
Cenpj	1.23322e-05	4.6048e-06	3.5614e-06	0	9.3769e-06	1.44152e-05	1.14759e-05	8.12678e-06	1.56919e-05	1.24242e-05	1.58905e-05	5.22986e-06	3.81813e-06	0	2.17939e-05	5.42139e-06	7.93208e-06	2.14404e-06	3.231e-06	1.49259e-05	4.40614e-06	5.78959e-06	7.36431e-06	5.54735e-06	5.76526e-06	8.7149e-06	1.21566e-05	7.05103e-06	6.23097e-06	7.07275e-06	7.14305e-06	5.1105e-06	6.46118e-06	3.50223e-06	2.57108e-06	4.54913e-06	4.46597e-06	1.50038e-05	5.17388e-06	2.11087e-06	2.54595e-06	6.44658e-06	1.74688e-06	5.49555e-06	5.06772e-06	8.1246e-06	2.23555e-06	1.05765e-05	5.44106e-06	6.6748e-06	6.56473e-06	1.46586e-05	3.65137e-06	8.2251e-06	3.68754e-06	1.62082e-06	3.53951e-06	1.5894e-05	1.13508e-05	6.427e-06	5.82051e-06	0	1.98323e-05	1.22208e-05	5.74903e-06	7.42154e-06	3.5089e-05	5.29841e-06	1.10052e-05	2.81835e-06	1.0036e-05	2.15979e-06	1.5757e-05	1.27664e-05	5.56392e-06	1.03839e-05	2.1106e-06	9.22098e-06	6.53783e-06	1.01377e-05	5.80414e-06	9.30011e-06	6.36971e-06	1.06706e-05	4.20904e-06	8.112e-06	1.03129e-05
Cenpk	0	6.9072e-06	4.98596e-06	1.35694e-05	0	0	1.14759e-06	5.17159e-06	0	6.21209e-06	1.05937e-05	3.13791e-06	3.81813e-06	1.19841e-05	4.35878e-06	1.35535e-05	1.48726e-05	5.89612e-06	5.25037e-06	2.1456e-05	9.54663e-06	5.78959e-06	4.90954e-06	1.26797e-05	5.76526e-06	1.04579e-05	7.09132e-06	1.05766e-05	1.55774e-06	0	6.12261e-06	2.55525e-06	3.76902e-06	0	2.57108e-06	3.03275e-06	5.95462e-06	0	3.52764e-06	5.48826e-06	7.63784e-06	0	6.9875e-06	6.71678e-06	1.26693e-05	4.64263e-06	4.4711e-06	5.28825e-06	9.7939e-06	1.11247e-05	1.28559e-05	1.31928e-05	6.3899e-06	1.57025e-05	9.21885e-06	1.53977e-05	3.53951e-06	1.4128e-05	3.78359e-06	6.27025e-06	5.82051e-06	0	9.91616e-06	5.23748e-06	1.49475e-05	0	0	0	1.92591e-05	2.81835e-06	7.527e-06	4.31957e-06	1.05047e-05	1.11706e-05	1.39098e-05	1.43777e-05	1.26636e-05	1.71247e-05	1.48587e-05	1.63764e-05	1.04475e-05	1.7332e-05	4.54979e-06	9.78138e-06	1.4431e-05	6.084e-06	1.03129e-05
Cenpl	8.22145e-06	6.9072e-06	3.5614e-06	2.71389e-05	4.68845e-06	9.61012e-06	1.03283e-05	8.86558e-06	0	9.31813e-06	2.64842e-05	7.3218e-06	0	2.39682e-05	0	1.08428e-05	8.92359e-06	9.11219e-06	6.462e-06	1.02616e-05	8.07792e-06	9.26334e-06	5.72779e-06	3.9624e-06	9.05969e-06	1.04579e-05	1.31696e-05	1.05766e-05	7.78871e-06	1.59137e-05	1.22452e-05	1.38409e-05	6.46118e-06	1.05067e-05	2.22827e-05	1.4911e-05	4.0938e-06	7.5019e-06	1.42282e-05	6.33261e-06	7.63784e-06	2.2563e-05	1.31016e-05	1.31283e-05	1.12214e-05	8.70493e-06	2.23555e-06	1.58648e-05	8.16159e-06	9.64137e-06	5.19708e-06	7.32931e-06	1.1867e-05	1.00944e-05	7.37508e-06	3.24163e-06	3.53951e-06	1.2362e-05	1.63956e-05	1.26973e-05	8.73077e-06	0	1.48742e-05	1.0475e-05	1.60973e-05	7.42154e-06	0	1.58952e-05	1.37565e-05	1.52191e-05	5.018e-06	4.31957e-06	1.5757e-05	1.43622e-05	1.11278e-05	3.9938e-06	8.44241e-06	1.31728e-05	7.72652e-06	8.57809e-06	1.04475e-05	1.14138e-05	1.09195e-05	1.51167e-05	1.14245e-05	1.1492e-05	8.10297e-06
Cenpm	8.22145e-06	4.6048e-06	2.84912e-06	0	9.3769e-06	4.80506e-06	1.26235e-05	8.86558e-06	3.13839e-05	0	2.11873e-05	5.22986e-06	1.14544e-05	2.39682e-05	3.05115e-05	2.7107e-06	1.98302e-06	2.14404e-06	8.88525e-06	6.53008e-06	4.40614e-06	3.47375e-06	4.90954e-06	1.8227e-05	3.29443e-06	5.22894e-06	8.10437e-06	2.35034e-06	8.56759e-06	0	3.06131e-06	3.61994e-06	1.39992e-05	0	0	1.01092e-06	4.46597e-06	0	3.41006e-06	4.64392e-06	5.0919e-06	9.66987e-06	1.74688e-05	3.96901e-06	6.51564e-06	0	1.56489e-05	0	5.98516e-06	8.89973e-06	1.55912e-05	2.93172e-06	5.47706e-06	5.60802e-06	1.10626e-05	3.07955e-05	0	1.766e-06	1.2612e-06	5.95673e-06	1.01859e-05	2.04197e-05	7.43712e-06	6.9833e-06	9.77336e-06	3.71077e-06	0	5.29841e-06	7.33681e-06	2.81835e-06	7.527e-06	1.51185e-05	5.25234e-06	1.11706e-05	1.11278e-05	1.19814e-05	1.75884e-05	7.9037e-06	1.01039e-05	1.16974e-05	1.62516e-05	1.81775e-05	7.27967e-06	0	4.81033e-06	8.788e-06	2.2099e-05
Cenpn	0	0	1.42456e-06	0	0	0	1.14759e-06	2.2164e-06	0	0	0	1.04597e-06	3.81813e-06	0	4.35878e-06	8.13209e-06	1.98302e-06	0	1.6155e-06	1.86574e-06	1.46871e-06	0	0	0	0	5.22894e-06	0	2.35034e-06	7.78871e-07	0	0	0	4.30745e-06	3.50223e-06	8.57027e-07	0	1.48866e-06	0	0	0	5.0919e-06	0	3.49375e-06	9.15925e-07	1.8099e-06	5.80328e-07	4.4711e-06	1.76275e-06	1.63232e-06	7.41644e-07	1.64118e-06	2.93172e-06	9.12843e-07	1.49547e-06	1.84377e-06	1.62082e-06	0	0	0	9.40537e-07	4.36538e-06	6.80656e-06	0	1.74583e-06	1.14981e-06	0	0	0	0	0	0	0	0	3.1916e-06	4.17294e-06	3.19504e-06	2.1106e-06	0	1.78304e-06	2.33948e-06	2.32166e-06	1.69093e-06	1.81992e-06	8.89216e-07	1.80387e-06	2.704e-06	7.36634e-07
Cenpo	4.11073e-06	1.1512e-06	7.1228e-07	0	0	0	3.44277e-06	1.4776e-06	0	0	5.29683e-06	4.18389e-06	1.90907e-06	0	0	5.42139e-06	5.94906e-06	0	2.42325e-06	5.59721e-06	4.40614e-06	2.31584e-06	3.27303e-06	3.16992e-06	1.64722e-06	1.74298e-06	4.05218e-06	4.70069e-06	7.78871e-07	0	5.10218e-06	1.91644e-06	2.15373e-06	7.00447e-06	1.71405e-06	1.26365e-06	2.60515e-06	3.75095e-06	2.9397e-06	1.26652e-06	5.0919e-06	9.66987e-06	7.86094e-06	2.74777e-06	3.25782e-06	1.74099e-06	4.4711e-06	3.5255e-06	1.63232e-06	2.96658e-06	5.47061e-06	1.46586e-06	3.65137e-06	2.99094e-06	1.84377e-06	1.62082e-06	3.53951e-06	3.53201e-06	3.78359e-06	3.13512e-06	2.91026e-06	0	2.47904e-06	0	5.74903e-07	7.42154e-06	0	5.29841e-06	5.50261e-06	2.81835e-06	2.509e-06	0	5.25234e-06	1.11706e-05	8.34589e-06	5.59132e-06	5.62827e-06	2.63457e-06	7.72652e-06	7.79826e-06	5.80414e-06	4.65005e-06	1.81992e-06	2.66765e-06	4.20904e-06	6.76e-07	4.4198e-06
Cenpp	0	3.4536e-06	1.42456e-06	0	4.68845e-06	0	3.44277e-06	1.4776e-06	1.56919e-05	9.31813e-06	0	2.09194e-06	0	0	8.71756e-06	5.42139e-06	5.94906e-06	3.21607e-06	6.462e-06	1.21273e-05	8.07792e-06	3.47375e-06	5.72779e-06	3.16992e-06	8.23609e-07	5.22894e-06	3.03914e-06	3.52552e-06	3.89436e-06	1.76819e-06	4.08174e-06	1.49056e-06	3.76902e-06	0	1.71405e-06	1.01092e-06	1.86082e-06	0	1.29347e-06	2.53304e-06	0	3.22329e-06	4.36719e-06	3.05308e-06	5.06772e-06	2.90164e-06	6.70665e-06	1.76275e-06	2.17642e-06	4.44986e-06	1.14883e-05	1.46586e-06	9.12843e-07	5.60802e-06	1.84377e-06	6.48326e-06	0	7.06402e-06	5.04479e-06	3.13512e-06	1.01859e-05	6.80656e-06	2.47904e-06	1.74583e-06	5.17413e-06	7.42154e-06	0	7.94761e-06	1.65078e-05	2.25468e-06	7.527e-06	1.07989e-05	7.8785e-06	0	2.78196e-06	3.9938e-06	1.68848e-05	1.18556e-05	4.16044e-06	7.79826e-06	1.04475e-05	1.81775e-05	8.18963e-06	4.44608e-06	1.02219e-05	5.408e-06	1.03129e-05
Cenpq	8.22145e-06	1.26632e-05	5.69824e-06	1.35694e-05	4.68845e-06	1.44152e-05	1.26235e-05	4.43279e-06	1.56919e-05	3.10604e-06	0	3.13791e-06	1.90907e-06	0	8.71756e-06	2.16856e-05	5.94906e-06	5.89612e-06	8.0775e-06	1.3993e-05	1.32184e-05	1.15792e-05	9.00082e-06	4.75487e-06	1.07069e-05	5.22894e-06	6.07828e-06	1.29269e-05	1.09042e-05	3.53637e-06	6.12261e-06	2.55525e-06	1.29224e-05	0	8.57027e-07	2.52729e-06	6.69895e-06	0	4.11558e-06	3.37739e-06	1.01838e-05	0	1.74688e-05	6.71678e-06	8.68752e-06	2.90164e-06	4.4711e-06	1.23393e-05	7.07337e-06	6.6748e-06	1.09412e-05	7.32931e-06	1.09541e-05	8.59897e-06	7.37508e-06	1.05353e-05	1.4158e-05	1.2362e-05	3.78359e-06	6.27025e-06	1.01859e-05	6.80656e-06	4.95808e-06	1.57124e-05	1.32228e-05	1.48431e-05	0	5.29841e-06	1.74249e-05	3.94569e-06	7.527e-06	2.15979e-06	7.8785e-06	1.11706e-05	1.11278e-05	2.07678e-05	2.1106e-05	1.05383e-05	1.1887e-05	1.3257e-05	1.62516e-05	1.60638e-05	1.09195e-05	7.11373e-06	9.01936e-06	1.1492e-05	1.54693e-05
Cenpt	0	1.1512e-06	2.84912e-06	0	4.68845e-06	0	9.18072e-06	5.17159e-06	0	0	0	0	1.90907e-06	2.39682e-05	0	2.7107e-06	0	1.60803e-06	8.0775e-07	9.32869e-07	1.46871e-06	1.15792e-06	1.63651e-06	3.16992e-06	3.29443e-06	3.48596e-06	2.02609e-06	1.17517e-06	1.55774e-06	1.76819e-06	1.02044e-06	2.55525e-06	2.15373e-06	3.50223e-06	0	5.05459e-07	2.23298e-06	0	1.999e-06	2.11087e-06	7.63784e-06	3.22329e-06	1.74688e-06	1.83185e-06	1.8099e-06	0	0	0	2.17642e-06	4.44986e-06	4.10296e-06	1.46586e-06	2.73853e-06	7.47736e-07	1.84377e-06	2.43122e-06	0	0	1.2612e-06	3.76215e-06	5.82051e-06	0	4.95808e-06	3.49165e-06	6.89884e-06	0	0	2.6492e-06	2.7513e-06	2.81835e-06	0	0	0	9.57481e-06	2.78196e-06	3.9938e-06	4.92474e-06	6.58642e-06	3.56609e-06	2.33948e-06	2.32166e-06	3.80459e-06	9.09959e-07	5.3353e-06	5.41162e-06	4.732e-06	1.47327e-06
Cenpu	0	4.6048e-06	2.13684e-06	0	0	0	1.14759e-06	2.2164e-06	0	3.10604e-06	5.29683e-06	0	1.90907e-06	0	4.35878e-06	0	1.98302e-06	5.36011e-07	4.44262e-06	8.39582e-06	2.93742e-06	1.15792e-06	4.90954e-06	7.92479e-07	2.47083e-06	5.22894e-06	2.02609e-06	1.88028e-05	7.78871e-07	0	4.08174e-06	1.49056e-06	4.30745e-06	0	1.71405e-06	1.01092e-06	3.72164e-06	0	9.40705e-07	2.11087e-06	2.54595e-06	0	1.74688e-06	1.52654e-06	1.8099e-06	2.32131e-06	4.4711e-06	1.76275e-06	3.80874e-06	4.44986e-06	4.92355e-06	3.66465e-06	2.73853e-06	2.24321e-06	9.21885e-06	7.29367e-06	0	3.53201e-06	0	2.97837e-06	7.27564e-06	0	2.47904e-06	3.49165e-06	4.59923e-06	3.71077e-06	0	0	6.41971e-06	0	2.509e-06	0	2.62617e-06	6.38321e-06	5.56392e-06	7.9876e-06	7.73888e-06	5.26913e-06	4.75478e-06	7.79826e-06	5.80414e-06	5.91825e-06	2.72988e-06	2.66765e-06	4.81033e-06	3.38e-06	3.68317e-06
Cenpv	3.69965e-05	9.2096e-05	2.77789e-05	2.71389e-05	5.1573e-05	2.88304e-05	2.75422e-05	3.10295e-05	4.70758e-05	3.41665e-05	7.94525e-05	8.36777e-05	5.34539e-05	5.99204e-05	4.35878e-05	0.000108428	0.000109066	6.00332e-05	8.96602e-05	0.000144595	0.000146137	7.52647e-05	7.36431e-05	6.65682e-05	0.000192724	0.000102836	7.80045e-05	9.5189e-05	6.23097e-05	6.01184e-05	9.49005e-05	6.53719e-05	2.58447e-05	0.000108569	6.2563e-05	4.09422e-05	2.0469e-05	3.75095e-05	0.000100303	5.65713e-05	3.81892e-05	1.93397e-05	4.80391e-05	0.000156013	0.000103526	0.00014218	4.02399e-05	0.000105765	0.000176834	8.23225e-05	6.92032e-05	0.000119468	0.000123234	0.000108048	1.47502e-05	8.02304e-05	4.60136e-05	0.000116556	6.68435e-05	9.38969e-05	2.61923e-05	2.72263e-05	0.000114036	0.000109987	5.40409e-05	2.59754e-05	0	7.41777e-05	0.000121057	8.79326e-05	3.5126e-05	3.0237e-05	9.97944e-05	0.000122877	4.17294e-05	6.54983e-05	0.000112565	7.64024e-05	0.000134917	8.03221e-05	5.57197e-05	7.1019e-05	0.000179262	0.000149388	8.29781e-05	6.5572e-05	5.59842e-05
Cenpw	4.11073e-06	9.2096e-06	4.98596e-06	1.35694e-05	4.68845e-06	4.80506e-06	1.14759e-05	8.12678e-06	0	3.10604e-06	0	4.18389e-06	7.63627e-06	0	8.71756e-06	5.42139e-06	2.28047e-05	6.43213e-06	1.85782e-05	3.45161e-05	2.49681e-05	3.47375e-06	8.18256e-06	2.21894e-05	1.8943e-05	6.97192e-06	1.41826e-05	1.88028e-05	1.01253e-05	3.53637e-06	6.12261e-06	3.83288e-06	1.29224e-05	3.50223e-06	2.57108e-06	2.78002e-06	6.32679e-06	0	1.11709e-05	1.09765e-05	2.29135e-05	0	1.74688e-05	8.54863e-06	1.8099e-05	3.48197e-06	1.34133e-05	5.28825e-06	1.46909e-05	2.15077e-05	1.69589e-05	1.46586e-05	1.1867e-05	1.60763e-05	9.21885e-06	2.02602e-05	1.4158e-05	1.4128e-05	2.5224e-06	9.87564e-06	1.45513e-05	0	0	6.9833e-06	1.49475e-05	1.85538e-05	0	0	1.8342e-05	5.07303e-06	1.5054e-05	1.51185e-05	2.62617e-06	1.11706e-05	3.47745e-05	1.83715e-05	3.79908e-05	7.9037e-06	3.15004e-05	3.04132e-05	3.01815e-05	2.15593e-05	1.63793e-05	8.00295e-06	3.54762e-05	2.1632e-05	2.06257e-05
Cep104	4.11073e-06	1.03608e-05	7.1228e-06	0	1.87538e-05	0	1.9509e-05	8.12678e-06	3.13839e-05	1.55302e-05	0	5.22986e-06	1.90907e-06	0	8.71756e-06	1.62642e-05	1.68557e-05	6.96814e-06	4.44262e-06	1.02616e-05	8.81227e-06	1.15792e-05	3.27303e-06	8.71727e-06	1.07069e-05	1.74298e-05	1.31696e-05	9.40138e-06	7.78871e-06	1.76819e-06	7.14305e-06	4.68463e-06	7.53804e-06	0	5.14216e-06	2.52729e-06	5.58246e-06	3.75095e-06	4.9387e-06	3.79957e-06	1.01838e-05	3.22329e-06	1.04813e-05	5.80086e-06	6.87762e-06	8.1246e-06	6.70665e-06	2.1153e-05	8.70569e-06	8.15808e-06	8.20592e-06	1.61245e-05	1.27798e-05	5.23415e-06	3.13441e-05	5.67285e-06	1.06185e-05	5.29801e-06	1.00896e-05	1.05027e-05	1.30961e-05	2.04197e-05	4.95808e-06	1.22208e-05	8.62355e-06	1.48431e-05	0	0	1.55907e-05	5.07303e-06	1.0036e-05	0	2.62617e-05	2.23412e-05	1.39098e-05	1.35789e-05	9.84948e-06	1.05383e-05	5.34913e-06	7.79826e-06	1.16083e-05	1.01456e-05	7.27967e-06	8.00295e-06	6.6142e-06	6.084e-06	2.2099e-06
Cep112	0	2.3024e-06	1.42456e-06	1.35694e-05	4.68845e-06	9.61012e-06	8.03313e-06	2.95519e-06	0	1.24242e-05	5.29683e-06	0	3.81813e-06	0	4.35878e-06	0	1.98302e-06	3.75208e-06	5.65425e-06	5.59721e-06	3.67178e-06	4.63167e-06	1.63651e-06	4.75487e-06	0	1.74298e-06	2.02609e-06	5.87586e-06	5.4521e-06	0	2.04087e-06	1.27763e-06	8.07647e-06	3.50223e-06	0	5.05459e-07	1.86082e-06	0	1.17588e-06	4.22174e-07	2.54595e-06	0	1.13547e-05	2.44247e-06	3.25782e-06	1.16066e-06	1.56489e-05	3.5255e-06	2.72053e-06	2.96658e-06	1.12148e-05	8.06224e-06	4.56421e-06	4.86029e-06	3.68754e-06	8.91448e-06	4.60136e-05	3.53201e-06	1.2612e-06	3.29188e-06	8.73077e-06	0	0	8.72913e-06	4.02432e-06	0	0	2.6492e-06	3.66841e-06	1.12734e-06	1.0036e-05	2.15979e-06	5.25234e-06	1.11706e-05	8.34589e-06	1.35789e-05	1.33671e-05	6.58642e-06	2.37739e-06	2.33948e-06	1.50908e-05	8.87738e-06	0	7.11373e-06	5.41162e-06	8.112e-06	1.25228e-05
Cep120	4.11073e-06	1.03608e-05	1.21088e-05	0	1.40654e-05	4.80506e-06	2.75422e-05	1.03432e-05	0	2.17423e-05	1.05937e-05	1.25517e-05	9.54534e-06	0	4.35878e-06	3.25283e-05	1.18981e-05	1.34003e-05	4.44262e-06	1.58588e-05	7.34356e-06	1.3895e-05	4.90954e-06	1.34721e-05	1.4825e-05	2.96307e-05	1.31696e-05	1.41021e-05	1.40197e-05	1.76819e-06	1.02044e-05	7.23988e-06	1.23839e-05	1.40089e-05	1.19984e-05	8.84553e-06	1.11649e-05	2.25057e-05	1.03478e-05	5.48826e-06	5.0919e-06	1.28932e-05	2.00891e-05	1.40442e-05	1.15834e-05	7.54427e-06	2.012e-05	1.93903e-05	1.19703e-05	1.55745e-05	1.47707e-05	1.0994e-05	1.64312e-05	7.85123e-06	2.21252e-05	1.70186e-05	2.12371e-05	3.00221e-05	1.2612e-05	1.61459e-05	1.45513e-05	1.36131e-05	1.48742e-05	1.0475e-05	1.7822e-05	1.48431e-05	3.5089e-05	2.38428e-05	1.46736e-05	1.12734e-05	2.2581e-05	8.63914e-06	3.67663e-05	2.3937e-05	9.73687e-06	1.51764e-05	1.33671e-05	2.37111e-05	1.5453e-05	1.48167e-05	1.74124e-05	1.64866e-05	2.36589e-05	2.31196e-05	1.50323e-05	1.2168e-05	1.10495e-05
Cep126	0	0	0	0	0	0	0	7.38799e-07	0	0	0	1.04597e-06	1.90907e-06	0	0	2.7107e-06	2.97453e-06	2.68006e-06	2.82712e-06	9.32869e-07	1.46871e-06	3.47375e-06	4.90954e-06	3.9624e-06	2.47083e-06	1.74298e-06	4.05218e-06	3.52552e-06	6.23097e-06	0	2.04087e-06	0	2.69216e-06	0	0	0	0	0	1.17588e-07	0	0	0	5.24063e-06	0	2.17188e-06	1.74099e-06	6.70665e-06	1.76275e-06	1.08821e-06	1.48329e-06	4.92355e-06	1.46586e-06	9.12843e-07	1.49547e-06	3.68754e-06	5.67285e-06	0	0	0	7.83781e-07	1.45513e-06	0	2.47904e-06	0	1.72471e-06	3.71077e-06	0	0	9.17101e-07	5.63671e-07	0	0	0	3.1916e-06	1.39098e-06	7.18884e-06	4.92474e-06	1.31728e-06	5.94348e-07	3.1193e-06	4.64331e-06	5.07279e-06	0	8.89216e-07	2.40516e-06	2.028e-06	7.36634e-07
Cep128	4.11073e-06	1.26632e-05	7.1228e-07	0	0	0	1.37711e-05	3.69399e-06	0	9.31813e-06	2.11873e-05	2.09194e-06	1.33635e-05	1.19841e-05	4.35878e-06	5.42139e-06	1.98302e-06	4.28809e-06	3.231e-06	3.73148e-06	4.40614e-06	3.47375e-06	2.45477e-06	3.16992e-06	2.47083e-06	0	5.06523e-06	8.22621e-06	1.55774e-06	0	5.10218e-06	2.76819e-06	9.69176e-06	7.00447e-06	0	1.26365e-06	1.86082e-06	3.75095e-06	1.88141e-06	1.26652e-06	2.54595e-06	0	1.04813e-05	3.35839e-06	4.34376e-06	1.16066e-06	1.56489e-05	5.28825e-06	1.08821e-06	6.6748e-06	7.93239e-06	2.93172e-06	3.65137e-06	4.48642e-06	1.65939e-05	3.24163e-06	3.53951e-06	7.06402e-06	2.5224e-06	4.85944e-06	5.82051e-06	0	7.43712e-06	6.9833e-06	1.26479e-05	1.11323e-05	0	5.29841e-06	1.19223e-05	1.12734e-06	5.018e-06	4.31957e-06	1.05047e-05	7.97901e-06	6.95491e-06	1.75727e-05	2.81414e-06	1.97593e-05	2.97174e-06	5.45878e-06	2.32166e-06	5.07279e-06	3.63983e-06	7.11373e-06	7.21549e-06	3.38e-06	4.4198e-06
Cep131	0	2.3024e-06	0	0	0	0	5.73795e-06	4.43279e-06	1.56919e-05	3.10604e-06	0	2.09194e-06	1.90907e-06	2.39682e-05	4.35878e-06	2.7107e-06	1.98302e-06	1.60803e-06	1.6155e-06	2.79861e-06	2.93742e-06	2.31584e-06	8.18256e-07	3.16992e-06	0	1.74298e-06	1.01305e-06	1.17517e-06	7.78871e-07	0	0	6.38813e-07	5.92274e-06	0	0	2.52729e-07	1.48866e-06	0	3.52764e-07	0	2.54595e-06	9.66987e-06	3.49375e-06	6.10617e-07	1.08594e-06	5.80328e-07	0	0	1.08821e-06	2.22493e-06	3.82943e-06	1.46586e-06	1.82569e-06	0	1.47502e-05	0	3.53951e-06	0	1.2612e-06	2.35134e-06	4.36538e-06	6.80656e-06	0	0	1.72471e-06	0	0	0	9.17101e-07	0	2.509e-06	0	2.62617e-06	0	4.17294e-06	7.9876e-06	7.03534e-07	1.31728e-06	0	0	4.64331e-06	2.11366e-06	0	0	1.80387e-06	2.028e-06	2.2099e-06
Cep135	0	1.03608e-05	5.69824e-06	0	0	0	1.14759e-05	1.32984e-05	0	0	1.58905e-05	7.3218e-06	3.81813e-06	1.19841e-05	4.35878e-06	5.42139e-06	5.94906e-06	8.04017e-06	6.462e-06	5.59721e-06	5.87485e-06	4.63167e-06	6.54605e-06	2.37744e-06	4.11804e-06	5.22894e-06	1.21566e-05	1.05766e-05	6.23097e-06	3.53637e-06	9.18392e-06	3.61994e-06	7.53804e-06	1.05067e-05	2.57108e-06	6.82369e-06	5.21029e-06	7.5019e-06	3.88041e-06	2.95522e-06	0	9.66987e-06	1.48484e-05	7.3274e-06	9.77345e-06	7.54427e-06	2.23555e-06	5.28825e-06	4.89695e-06	6.6748e-06	9.30004e-06	1.0994e-05	7.30274e-06	4.11255e-06	1.29064e-05	4.86245e-06	1.06185e-05	1.5894e-05	1.00896e-05	8.15132e-06	2.91026e-06	0	1.23952e-05	1.0475e-05	1.37977e-05	1.11323e-05	0	1.05968e-05	1.28394e-05	1.69101e-06	5.018e-06	6.47936e-06	1.83832e-05	1.27664e-05	1.66918e-05	7.9876e-06	5.62827e-06	1.18556e-05	8.91522e-06	6.23861e-06	1.16083e-05	1.01456e-05	4.54979e-06	8.89216e-06	1.14245e-05	6.084e-06	2.94653e-06
Cep152	8.22145e-06	1.1512e-06	2.13684e-06	0	0	0	1.49187e-05	2.95519e-06	1.56919e-05	9.31813e-06	0	4.18389e-06	7.63627e-06	0	4.35878e-06	1.89749e-05	2.97453e-06	5.36011e-06	6.86587e-06	1.3993e-05	8.81227e-06	2.31584e-06	4.09128e-06	1.58496e-06	4.94165e-06	1.56868e-05	6.07828e-06	1.05766e-05	3.89436e-06	0	4.08174e-06	2.12938e-06	3.76902e-06	1.05067e-05	1.71405e-06	5.05459e-07	1.11649e-06	3.75095e-06	2.46935e-06	1.26652e-06	2.54595e-06	0	3.49375e-06	5.19024e-06	6.87762e-06	2.32131e-06	1.11778e-05	1.23393e-05	8.16159e-06	5.19151e-06	6.56473e-06	5.13052e-06	9.12843e-06	5.60802e-06	1.29064e-05	4.86245e-06	1.4158e-05	7.06402e-06	0	3.13512e-06	4.36538e-06	0	4.95808e-06	8.72913e-06	1.14981e-05	3.71077e-06	0	7.94761e-06	1.19223e-05	2.25468e-06	7.527e-06	0	7.8785e-06	9.57481e-06	1.39098e-05	1.27802e-05	5.62827e-06	7.9037e-06	5.34913e-06	1.01377e-05	9.28662e-06	7.18645e-06	5.45975e-06	8.00295e-06	8.41807e-06	5.408e-06	4.4198e-06
Cep162	1.23322e-05	1.03608e-05	7.1228e-06	1.35694e-05	1.87538e-05	1.44152e-05	2.29518e-05	1.25596e-05	0	1.55302e-05	1.58905e-05	1.25517e-05	1.33635e-05	2.39682e-05	4.35878e-06	1.08428e-05	4.95755e-06	1.23283e-05	1.37317e-05	1.58588e-05	7.34356e-06	1.27371e-05	5.72779e-06	1.18872e-05	6.58887e-06	2.26587e-05	2.1274e-05	2.46786e-05	1.24619e-05	3.53637e-06	1.32657e-05	7.87869e-06	9.69176e-06	3.50223e-06	5.99919e-06	8.34007e-06	5.21029e-06	1.12529e-05	8.34876e-06	5.91044e-06	1.27297e-05	1.28932e-05	1.04813e-05	9.15925e-06	5.79168e-06	7.54427e-06	6.70665e-06	1.23393e-05	1.25144e-05	1.40912e-05	1.77795e-05	1.0261e-05	6.3899e-06	1.00944e-05	2.02815e-05	1.94498e-05	1.76975e-05	3.00221e-05	1.00896e-05	1.12864e-05	1.01859e-05	6.80656e-06	1.48742e-05	1.22208e-05	1.60973e-05	1.48431e-05	3.5089e-05	7.94761e-06	2.20104e-05	9.01873e-06	2.7599e-05	6.47936e-06	2.36355e-05	2.55328e-05	1.39098e-05	3.11516e-05	1.47742e-05	2.10765e-05	1.42644e-05	1.71562e-05	1.39299e-05	2.32503e-05	1.36494e-05	1.95628e-05	1.20258e-05	6.76e-06	8.8396e-06
Cep164	8.22145e-06	2.18728e-05	1.2821e-05	4.07083e-05	1.87538e-05	1.92202e-05	4.01657e-05	1.4776e-05	0	3.72725e-05	1.05937e-05	1.56896e-05	4.39085e-05	5.99204e-05	3.9229e-05	1.35535e-05	9.9151e-06	2.09044e-05	2.94829e-05	1.02616e-05	1.32184e-05	1.15792e-05	1.71834e-05	2.53593e-05	9.8833e-06	2.44017e-05	1.82348e-05	3.87807e-05	2.25873e-05	3.53637e-06	1.32657e-05	9.79513e-06	2.47678e-05	1.05067e-05	2.57108e-06	3.53821e-06	1.30257e-05	1.50038e-05	8.11358e-06	6.33261e-06	1.78216e-05	2.57863e-05	4.54188e-05	1.52654e-05	9.0495e-06	1.27672e-05	1.78844e-05	1.23393e-05	2.23083e-05	2.0766e-05	3.5559e-05	1.39257e-05	2.09954e-05	2.20582e-05	4.05629e-05	3.971e-05	3.18556e-05	1.766e-05	1.51344e-05	2.02215e-05	1.45513e-05	1.36131e-05	7.43712e-06	2.9679e-05	2.75954e-05	2.22646e-05	0	7.94761e-06	2.93472e-05	1.12734e-05	2.509e-05	1.29587e-05	2.62617e-05	2.55328e-05	2.22557e-05	2.47616e-05	3.72873e-05	2.7663e-05	1.84248e-05	1.3257e-05	3.25032e-05	4.77687e-05	1.63793e-05	2.40088e-05	3.06658e-05	8.112e-06	2.57822e-05
Cep170	3.28858e-05	1.26632e-05	0	1.35694e-05	1.40654e-05	2.88304e-05	1.26235e-05	5.91039e-06	0	1.24242e-05	2.11873e-05	2.09194e-06	7.63627e-06	5.99204e-05	0	0	3.96604e-06	4.28809e-06	4.8465e-06	3.73148e-06	3.67178e-06	1.3895e-05	7.36431e-06	1.58496e-06	4.94165e-06	1.74298e-06	3.03914e-06	9.40138e-06	8.56759e-06	0	1.02044e-06	6.38813e-07	8.07647e-06	0	8.57027e-07	2.52729e-07	2.97731e-06	7.5019e-06	1.76382e-06	1.26652e-06	0	6.44658e-06	2.09625e-05	3.6637e-06	4.34376e-06	1.74099e-06	1.11778e-05	7.05101e-06	4.35285e-06	3.70822e-06	5.19708e-06	8.79517e-06	6.3899e-06	7.47736e-06	3.68754e-06	7.29367e-06	0	4.41501e-05	1.13508e-05	1.12864e-05	2.91026e-06	0	1.98323e-05	2.44416e-05	5.74903e-06	3.71077e-06	0	1.85444e-05	1.00881e-05	6.20038e-06	2.509e-06	2.15979e-06	1.31308e-05	4.78741e-06	6.95491e-06	8.78636e-06	1.26636e-05	1.71247e-05	4.16044e-06	5.45878e-06	1.39299e-05	1.0991e-05	6.36971e-06	8.89216e-06	6.6142e-06	5.408e-06	2.94653e-06
Cep170b	2.87751e-05	3.4536e-05	4.41614e-05	2.71389e-05	2.81307e-05	1.92202e-05	3.78705e-05	2.80743e-05	3.13839e-05	5.28027e-05	2.11873e-05	6.58962e-05	7.44536e-05	2.39682e-05	7.8458e-05	4.33711e-05	2.28047e-05	3.91288e-05	4.07914e-05	3.91805e-05	2.64368e-05	3.47375e-05	5.56414e-05	4.91337e-05	3.29443e-05	2.61447e-05	3.74827e-05	3.64303e-05	5.21844e-05	5.6582e-05	3.26539e-05	4.49298e-05	4.95357e-05	3.15201e-05	8.91308e-05	6.87424e-05	8.4109e-05	7.5019e-05	5.63247e-05	3.71513e-05	6.11028e-05	4.83494e-05	2.88235e-05	2.77831e-05	2.89584e-05	3.01771e-05	1.78844e-05	3.70178e-05	3.31905e-05	2.0766e-05	4.04825e-05	3.95783e-05	6.02476e-05	2.2806e-05	7.1907e-05	4.86245e-05	5.30926e-05	3.00221e-05	5.92763e-05	5.98809e-05	7.27564e-05	7.48722e-05	5.45389e-05	3.49165e-05	3.90934e-05	5.93723e-05	0.000140356	5.56333e-05	3.30156e-05	6.20038e-05	6.2725e-05	4.75153e-05	1.31308e-05	2.71286e-05	2.92106e-05	4.79256e-05	3.86944e-05	2.89802e-05	2.08022e-05	3.89913e-05	6.38455e-05	5.15733e-05	3.82183e-05	3.73471e-05	2.40516e-05	3.042e-05	2.87287e-05
Cep19	4.11073e-06	9.2096e-06	7.83508e-06	1.35694e-05	9.3769e-06	4.80506e-06	1.60663e-05	9.60438e-06	1.56919e-05	1.86363e-05	2.11873e-05	1.25517e-05	1.33635e-05	2.39682e-05	1.30763e-05	1.08428e-05	4.95755e-06	1.92964e-05	1.33279e-05	1.21273e-05	1.0281e-05	2.20004e-05	1.22738e-05	1.74345e-05	1.15305e-05	1.56868e-05	2.02609e-05	2.46786e-05	1.09042e-05	1.59137e-05	1.93883e-05	8.30457e-06	1.66914e-05	7.00447e-06	1.37124e-05	5.81278e-06	1.07928e-05	3.75095e-06	9.05429e-06	8.02131e-06	1.01838e-05	6.44658e-06	7.86094e-06	1.70973e-05	1.37552e-05	1.45082e-05	1.56489e-05	1.76275e-06	1.14262e-05	1.55745e-05	1.25824e-05	9.5281e-06	1.64312e-05	9.3467e-06	1.84377e-05	1.13457e-05	1.06185e-05	8.83002e-06	1.00896e-05	1.41081e-05	1.01859e-05	1.36131e-05	1.98323e-05	1.92041e-05	2.47208e-05	2.22646e-05	0	2.6492e-06	2.56788e-05	9.5824e-06	2.509e-05	2.37576e-05	1.83832e-05	2.87244e-05	1.11278e-05	3.59442e-05	2.39202e-05	2.37111e-05	1.30757e-05	2.33948e-05	1.85732e-05	2.11366e-05	1.45593e-05	1.33382e-05	1.62348e-05	2.2308e-05	2.06257e-05
Cep192	4.11073e-06	1.1512e-06	7.1228e-07	0	4.68845e-06	0	8.03313e-06	1.4776e-06	0	6.21209e-06	0	4.18389e-06	0	0	0	5.42139e-06	5.94906e-06	3.75208e-06	4.03875e-06	5.59721e-06	5.14049e-06	3.47375e-06	1.63651e-06	3.9624e-06	2.47083e-06	1.74298e-05	6.07828e-06	7.05103e-06	3.11549e-06	0	3.06131e-06	1.06469e-06	6.46118e-06	7.00447e-06	2.57108e-06	2.02184e-06	3.72164e-06	3.75095e-06	2.35176e-06	2.11087e-06	2.54595e-06	0	5.24063e-06	5.49555e-06	4.34376e-06	1.16066e-06	1.11778e-05	3.5255e-06	3.80874e-06	6.6748e-06	1.09412e-05	7.32931e-06	4.56421e-06	4.11255e-06	1.84377e-06	8.10408e-06	7.07902e-06	8.83002e-06	2.5224e-06	4.70269e-06	5.82051e-06	0	4.95808e-06	6.9833e-06	9.77336e-06	7.42154e-06	0	5.29841e-06	1.19223e-05	2.81835e-06	7.527e-06	2.15979e-06	2.10093e-05	9.57481e-06	8.34589e-06	9.58512e-06	5.62827e-06	6.58642e-06	7.13218e-06	1.01377e-05	1.16083e-05	7.18645e-06	9.09959e-06	6.22451e-06	6.6142e-06	3.38e-06	2.2099e-06
Cep250	1.64429e-05	1.95704e-05	2.84912e-06	2.71389e-05	4.68845e-06	2.40253e-05	2.29518e-05	2.2164e-05	0	2.48483e-05	6.3562e-05	1.25517e-05	1.52725e-05	1.19841e-05	2.17939e-05	1.62642e-05	8.92359e-06	7.50416e-06	8.0775e-07	9.32869e-06	6.60921e-06	8.10543e-06	3.27303e-06	5.54735e-06	7.41248e-06	2.96307e-05	1.82348e-05	1.17517e-05	9.34646e-06	7.07275e-06	8.16348e-06	3.407e-06	1.72298e-05	3.50223e-06	1.71405e-06	5.05459e-07	1.11649e-06	2.25057e-05	2.23417e-06	5.91044e-06	5.0919e-06	3.22329e-06	2.09625e-05	5.19024e-06	8.32554e-06	4.0623e-06	4.4711e-06	8.81376e-06	8.70569e-06	2.96658e-06	9.8471e-06	1.0261e-05	1.00413e-05	7.10349e-06	5.16256e-05	6.48326e-06	3.53951e-06	2.11921e-05	1.2612e-05	1.16e-05	7.27564e-06	0	9.91616e-06	2.9679e-05	1.55224e-05	1.85538e-05	0	1.3246e-05	3.20985e-05	2.25468e-06	7.527e-06	2.15979e-06	2.88878e-05	1.5958e-05	1.80828e-05	1.19814e-05	8.44241e-06	2.37111e-05	5.34913e-06	7.79826e-06	5.80414e-06	6.76371e-06	8.18963e-06	1.42275e-05	1.26271e-05	1.014e-05	8.10297e-06
Cep290	2.05536e-05	2.3024e-05	1.92316e-05	2.71389e-05	2.81307e-05	1.92202e-05	2.63946e-05	1.69924e-05	0	4.96967e-05	3.70778e-05	1.15057e-05	2.8636e-05	5.99204e-05	3.9229e-05	3.25283e-05	2.08217e-05	2.84086e-05	2.82712e-05	2.79861e-05	2.20307e-05	2.8948e-05	3.27303e-05	3.8039e-05	2.71791e-05	3.13736e-05	3.95088e-05	3.64303e-05	3.73858e-05	8.84094e-06	1.6327e-05	1.21374e-05	2.58447e-05	1.75112e-05	1.62835e-05	1.18783e-05	1.56309e-05	2.25057e-05	1.32875e-05	1.18209e-05	5.0919e-06	2.2563e-05	2.96969e-05	1.9845e-05	1.95469e-05	1.56689e-05	2.012e-05	1.76275e-05	2.17642e-05	3.26323e-05	4.4312e-05	2.41867e-05	3.28623e-05	2.43014e-05	4.7938e-05	2.02602e-05	2.83161e-05	4.41501e-05	6.30599e-06	2.33567e-05	3.78333e-05	4.76459e-05	9.91616e-06	2.79332e-05	3.5644e-05	4.45292e-05	0	2.38428e-05	3.02643e-05	1.01461e-05	5.018e-05	1.29587e-05	3.1514e-05	3.67035e-05	3.19926e-05	5.19194e-05	4.99509e-05	6.84987e-05	1.48587e-05	2.33948e-05	3.01815e-05	5.19961e-05	1.54693e-05	3.02333e-05	2.22478e-05	2.1632e-05	3.68317e-05
Cep295	1.23322e-05	1.26632e-05	1.06842e-05	1.35694e-05	1.87538e-05	2.40253e-05	4.59036e-05	1.18208e-05	0	1.86363e-05	3.70778e-05	7.3218e-06	1.33635e-05	5.99204e-05	3.48702e-05	4.06604e-05	1.78472e-05	1.98324e-05	2.34247e-05	3.91805e-05	2.12963e-05	2.08425e-05	1.55469e-05	2.85292e-05	1.72958e-05	4.53175e-05	3.14044e-05	3.29048e-05	1.63563e-05	8.84094e-06	8.16348e-06	8.51751e-06	2.20757e-05	1.75112e-05	1.19984e-05	5.30732e-06	6.32679e-06	0	7.52564e-06	1.09765e-05	2.29135e-05	2.57863e-05	2.53297e-05	1.9845e-05	1.91849e-05	1.16066e-05	4.02399e-05	2.99668e-05	2.17642e-05	2.0766e-05	3.41913e-05	2.85843e-05	2.46468e-05	2.16844e-05	5.34693e-05	2.91747e-05	1.06185e-05	4.59161e-05	2.39628e-05	1.94378e-05	3.92884e-05	1.36131e-05	1.98323e-05	2.44416e-05	4.31177e-05	6.30831e-05	0	1.3246e-05	2.7513e-05	6.76405e-06	4.5162e-05	1.51185e-05	9.97944e-05	6.22363e-05	5.42483e-05	4.15355e-05	3.44732e-05	7.24506e-05	1.72361e-05	3.43124e-05	6.03631e-05	4.69233e-05	2.72988e-05	2.48981e-05	1.80387e-05	1.2844e-05	2.2099e-05
Cep350	0.000135654	0.000119725	0.000129635	0.000122125	7.50152e-05	0.000158567	0.000119349	0.000104909	1.56919e-05	9.31813e-05	0.000105937	9.51834e-05	7.06355e-05	4.79363e-05	7.8458e-05	0.000178906	8.42783e-05	0.000104522	6.01773e-05	0.000115676	7.6373e-05	0.000125055	5.72779e-05	6.41908e-05	0.000137543	0.000195214	0.000168166	7.05103e-05	8.72336e-05	0.000100787	0.000203067	0.000136919	4.57667e-05	5.9538e-05	0.000167977	0.000181207	4.24267e-05	0.000210053	8.98373e-05	0.0001009	5.85568e-05	4.51261e-05	3.84313e-05	0.000114185	0.000101716	9.74952e-05	2.45911e-05	0.000206242	0.000102292	9.19638e-05	8.99916e-05	0.000195693	0.000135101	7.81384e-05	0.00011247	4.86245e-05	2.47766e-05	0.000204857	0.000254762	0.000148605	9.74935e-05	8.84853e-05	0.000163617	0.00013792	8.22112e-05	0.000103902	7.01779e-05	0.000137759	0.000266876	9.80787e-05	7.527e-05	2.80772e-05	0.000223224	0.000232987	8.34589e-05	0.000142978	8.3017e-05	0.000275312	8.38031e-05	0.000109176	6.7328e-05	7.60918e-05	0.000130124	0.000163616	6.13317e-05	5.07e-05	5.74574e-05
Cep41	0	1.1512e-06	7.1228e-07	0	9.3769e-06	0	4.59036e-06	2.95519e-06	0	3.10604e-06	0	1.04597e-06	0	0	0	2.7107e-06	3.96604e-06	1.07202e-06	3.231e-06	5.59721e-06	8.81227e-06	3.47375e-06	8.18256e-07	7.92479e-07	8.23609e-07	0	2.02609e-06	5.87586e-06	3.89436e-06	1.76819e-06	1.02044e-06	2.12938e-07	1.07686e-06	0	8.57027e-07	2.52729e-07	0	0	4.70353e-07	1.26652e-06	5.0919e-06	3.22329e-06	3.49375e-06	2.44247e-06	1.44792e-06	1.16066e-06	2.23555e-06	0	1.08821e-06	7.41644e-07	3.28237e-06	2.19879e-06	2.73853e-06	1.86934e-06	1.84377e-06	6.48326e-06	0	5.29801e-06	2.5224e-06	1.09729e-06	1.45513e-06	1.36131e-05	0	6.9833e-06	2.29961e-06	1.48431e-05	0	2.6492e-06	3.66841e-06	5.63671e-07	5.018e-06	2.15979e-06	0	4.78741e-06	6.95491e-06	5.59132e-06	2.81414e-06	3.95185e-06	2.97174e-06	7.79826e-06	4.64331e-06	6.34098e-06	2.72988e-06	3.55686e-06	6.6142e-06	2.704e-06	3.68317e-06
Cep44	0	4.6048e-06	2.13684e-06	0	0	0	8.03313e-06	3.69399e-06	0	6.21209e-06	1.05937e-05	2.09194e-06	1.90907e-05	0	4.35878e-06	5.42139e-06	1.28896e-05	9.11219e-06	1.53472e-05	1.11944e-05	6.60921e-06	8.10543e-06	6.54605e-06	9.50975e-06	1.15305e-05	5.22894e-06	1.72218e-05	1.52772e-05	1.09042e-05	1.76819e-06	5.10218e-06	2.76819e-06	7.53804e-06	0	3.42811e-06	3.03275e-06	9.3041e-06	3.75095e-06	4.82111e-06	2.53304e-06	2.03676e-05	9.66987e-06	9.60782e-06	1.09911e-05	9.77345e-06	1.33476e-05	6.70665e-06	1.23393e-05	1.14262e-05	1.63162e-05	1.17618e-05	1.61245e-05	2.00825e-05	1.19638e-05	7.37508e-06	1.45873e-05	1.76975e-05	7.06402e-06	6.30599e-06	7.21078e-06	4.36538e-06	1.36131e-05	7.43712e-06	8.72913e-06	5.74903e-06	1.11323e-05	0	2.6492e-06	1.00881e-05	6.20038e-06	1.2545e-05	0	1.5757e-05	1.5958e-05	1.53008e-05	1.27802e-05	1.75884e-05	1.05383e-05	8.91522e-06	1.3257e-05	9.28662e-06	1.47956e-05	1.36494e-05	1.33382e-05	1.26271e-05	6.76e-06	1.54693e-05
Cep55	0	5.756e-06	3.5614e-06	0	0	4.80506e-06	6.88554e-06	5.17159e-06	0	0	5.29683e-06	5.22986e-06	3.81813e-06	1.19841e-05	4.35878e-06	1.35535e-05	9.9151e-07	4.28809e-06	3.231e-06	7.46295e-06	7.34356e-06	2.31584e-06	8.18256e-07	3.16992e-06	3.29443e-06	6.97192e-06	2.02609e-06	3.52552e-06	3.11549e-06	0	2.04087e-06	2.12938e-06	2.69216e-06	0	1.71405e-06	1.01092e-06	1.86082e-06	0	1.76382e-06	2.53304e-06	2.54595e-06	0	2.62031e-06	1.52654e-06	2.53386e-06	1.16066e-06	1.11778e-05	1.4102e-05	1.63232e-06	1.48329e-06	7.93239e-06	4.39759e-06	3.65137e-06	7.85123e-06	7.37508e-06	4.05204e-06	0	3.53201e-06	1.2612e-06	4.54593e-06	8.73077e-06	0	2.47904e-06	0	5.74903e-06	7.42154e-06	0	5.29841e-06	1.46736e-05	3.94569e-06	5.018e-06	4.31957e-06	5.25234e-06	9.57481e-06	4.17294e-06	1.19814e-05	9.14594e-06	7.9037e-06	5.94348e-06	9.35791e-06	3.48248e-06	5.49552e-06	3.63983e-06	1.77843e-06	7.21549e-06	4.732e-06	6.6297e-06
Cep57	3.28858e-05	1.84192e-05	1.13965e-05	0	1.87538e-05	9.61012e-06	2.63946e-05	2.29028e-05	1.56919e-05	2.17423e-05	1.05937e-05	1.25517e-05	7.63627e-06	2.39682e-05	3.48702e-05	1.62642e-05	2.08217e-05	2.19765e-05	2.50402e-05	2.42546e-05	3.15773e-05	1.96846e-05	2.61842e-05	2.06045e-05	1.72958e-05	2.26587e-05	2.2287e-05	1.64524e-05	2.95971e-05	3.53637e-06	1.22452e-05	8.51751e-06	2.47678e-05	1.75112e-05	1.28554e-05	4.04367e-06	1.33979e-05	3.75095e-06	1.03478e-05	1.18209e-05	2.03676e-05	1.61165e-05	2.62031e-05	1.9845e-05	1.48412e-05	1.39279e-05	3.57688e-05	2.99668e-05	2.61171e-05	1.77995e-05	3.20031e-05	3.1516e-05	1.1867e-05	1.53286e-05	2.21252e-05	2.91747e-05	2.83161e-05	1.9426e-05	1.13508e-05	1.66162e-05	4.07436e-05	2.72263e-05	1.23952e-05	2.26957e-05	3.10448e-05	3.33969e-05	0	1.3246e-05	3.76012e-05	6.20038e-06	4.2653e-05	1.51185e-05	1.05047e-05	2.71286e-05	4.03385e-05	4.23343e-05	3.37696e-05	2.89802e-05	2.08022e-05	3.82115e-05	3.59857e-05	4.05823e-05	2.54788e-05	2.40088e-05	2.34503e-05	1.9604e-05	3.75683e-05
Cep57l1	0	0	0	0	0	0	3.44277e-06	7.38799e-07	0	6.21209e-06	0	1.04597e-06	9.54534e-06	1.19841e-05	0	5.42139e-06	6.94057e-06	4.28809e-06	2.01937e-06	8.39582e-06	5.14049e-06	2.31584e-06	2.45477e-06	2.37744e-06	9.8833e-06	1.74298e-06	2.02609e-06	4.70069e-06	3.11549e-06	1.76819e-06	5.10218e-06	1.91644e-06	6.46118e-06	7.00447e-06	1.71405e-06	1.76911e-06	1.86082e-06	3.75095e-06	1.76382e-06	2.11087e-06	0	0	5.24063e-06	4.57962e-06	3.25782e-06	2.90164e-06	6.70665e-06	3.5255e-06	5.98516e-06	3.70822e-06	5.74414e-06	4.39759e-06	4.56421e-06	4.48642e-06	7.37508e-06	4.05204e-06	0	7.06402e-06	2.5224e-06	3.76215e-06	4.36538e-06	0	1.23952e-05	1.0475e-05	4.02432e-06	0	0	7.94761e-06	4.58551e-06	1.12734e-06	2.509e-06	0	1.83832e-05	9.57481e-06	1.39098e-05	6.39008e-06	4.92474e-06	9.22098e-06	8.91522e-06	7.79826e-06	6.96497e-06	8.87738e-06	5.45975e-06	5.3353e-06	7.81678e-06	3.38e-06	6.6297e-06
Cep63	8.22145e-06	8.0584e-06	1.42456e-05	0	0	1.92202e-05	4.13133e-05	1.32984e-05	1.56919e-05	3.41665e-05	1.05937e-05	2.51033e-05	1.52725e-05	1.19841e-05	4.35878e-06	3.25283e-05	1.38811e-05	2.46565e-05	6.1389e-05	2.05231e-05	1.39528e-05	2.08425e-05	5.48232e-05	2.06045e-05	1.31777e-05	1.74298e-05	2.02609e-05	2.35034e-05	5.21844e-05	1.76819e-06	1.02044e-05	1.17116e-05	1.72298e-05	1.05067e-05	1.11414e-05	9.85645e-06	2.08412e-05	1.87548e-05	9.40705e-06	1.13987e-05	3.05514e-05	2.2563e-05	2.795e-05	1.34336e-05	1.23073e-05	1.74099e-05	5.81243e-05	2.1153e-05	1.36026e-05	1.48329e-05	8.9718e-05	2.85843e-05	2.82981e-05	1.49547e-05	4.05629e-05	6.07806e-05	3.18556e-05	2.29581e-05	2.27016e-05	1.94378e-05	2.91026e-05	3.40328e-05	1.73533e-05	2.09499e-05	1.72471e-05	1.48431e-05	7.01779e-05	7.94761e-06	4.31038e-05	1.12734e-05	1.2545e-05	1.94381e-05	2.62617e-05	1.91496e-05	1.53008e-05	3.35479e-05	9.07559e-05	2.50284e-05	1.30757e-05	2.2615e-05	3.01815e-05	6.80599e-05	1.45593e-05	9.78138e-06	1.4431e-05	2.4336e-05	7.29267e-05
Cep68	4.11073e-06	1.1512e-06	7.1228e-07	0	0	9.61012e-06	3.44277e-06	1.4776e-06	1.56919e-05	1.24242e-05	0	1.04597e-06	5.7272e-06	0	8.71756e-06	2.7107e-06	1.98302e-06	2.14404e-06	3.63487e-06	3.73148e-06	2.20307e-06	3.47375e-06	8.18256e-07	3.16992e-06	2.47083e-06	0	2.02609e-06	7.05103e-06	7.78871e-06	0	0	8.51751e-07	1.61529e-06	0	8.57027e-07	2.52729e-07	1.86082e-06	3.75095e-06	9.40705e-07	1.26652e-06	2.54595e-06	6.44658e-06	4.36719e-06	1.83185e-06	1.08594e-06	5.80328e-07	0	1.76275e-06	1.08821e-06	7.41644e-07	6.56473e-06	2.93172e-06	2.73853e-06	1.49547e-06	5.53131e-06	1.21561e-05	1.4158e-05	5.29801e-06	0	1.88107e-06	5.82051e-06	0	2.47904e-06	5.23748e-06	6.32394e-06	7.42154e-06	0	2.6492e-06	4.58551e-06	1.12734e-06	2.509e-06	0	1.83832e-05	6.38321e-06	4.17294e-06	4.79256e-06	7.03534e-06	5.26913e-06	3.56609e-06	2.33948e-06	1.16083e-05	6.76371e-06	0	8.89216e-07	5.41162e-06	4.056e-06	4.4198e-06
Cep70	4.11073e-06	6.9072e-06	1.42456e-06	0	4.68845e-06	0	1.14759e-05	6.64919e-06	1.56919e-05	9.31813e-06	5.29683e-06	5.22986e-06	5.7272e-06	2.39682e-05	4.35878e-06	1.08428e-05	2.97453e-06	7.50416e-06	9.69299e-06	7.46295e-06	6.60921e-06	8.10543e-06	9.81908e-06	7.13231e-06	3.29443e-06	1.04579e-05	7.09132e-06	1.99779e-05	1.32408e-05	0	7.14305e-06	2.55525e-06	1.18455e-05	1.05067e-05	5.99919e-06	1.26365e-06	3.72164e-06	7.5019e-06	3.29247e-06	3.37739e-06	2.54595e-06	0	5.24063e-06	7.02209e-06	8.32554e-06	6.96394e-06	1.34133e-05	7.05101e-06	7.61748e-06	5.93315e-06	1.50442e-05	9.5281e-06	6.3899e-06	7.85123e-06	5.53131e-06	1.29665e-05	7.07902e-06	5.29801e-06	3.78359e-06	7.68105e-06	1.45513e-05	6.80656e-06	7.43712e-06	5.23748e-06	1.37977e-05	7.42154e-06	0	2.6492e-06	1.92591e-05	2.25468e-06	1.7563e-05	2.15979e-06	1.5757e-05	1.43622e-05	6.95491e-06	1.27802e-05	1.82919e-05	1.18556e-05	8.32087e-06	8.57809e-06	1.39299e-05	1.0991e-05	5.45975e-06	1.06706e-05	7.81678e-06	1.352e-05	1.47327e-05
Cep72	0	0	7.1228e-07	0	0	4.80506e-06	0	7.38799e-07	0	0	0	1.04597e-06	0	0	0	2.7107e-06	2.97453e-06	0	1.6155e-06	2.79861e-06	7.34356e-07	0	0	3.9624e-06	8.23609e-07	1.74298e-06	1.01305e-06	1.17517e-06	0	1.76819e-06	1.02044e-06	2.12938e-07	0	0	0	7.58188e-07	1.11649e-06	0	7.05529e-07	4.22174e-07	5.0919e-06	0	8.73438e-07	1.22123e-06	3.6198e-07	0	2.23555e-06	1.76275e-06	1.08821e-06	0	1.09412e-06	7.32931e-07	9.12843e-07	0	1.84377e-06	1.62082e-06	0	5.29801e-06	0	3.13512e-07	0	0	0	1.74583e-06	5.74903e-07	0	0	0	2.7513e-06	5.63671e-07	2.509e-06	4.31957e-06	0	0	0	2.39628e-06	0	1.31728e-06	5.94348e-07	7.79826e-07	5.80414e-06	1.69093e-06	9.09959e-07	2.66765e-06	3.00645e-06	1.352e-06	1.47327e-06
Cep76	0	1.1512e-06	1.42456e-06	0	9.3769e-06	0	4.59036e-06	1.4776e-06	0	0	0	1.04597e-06	5.7272e-06	0	0	2.7107e-06	9.9151e-06	1.60803e-06	1.21162e-06	5.59721e-06	3.67178e-06	1.15792e-06	8.18256e-07	7.92479e-07	3.29443e-06	1.74298e-06	2.02609e-06	5.87586e-06	7.78871e-07	1.76819e-06	0	1.27763e-06	2.69216e-06	1.05067e-05	2.57108e-06	1.01092e-06	2.60515e-06	7.5019e-06	1.52865e-06	8.44348e-07	0	9.66987e-06	2.62031e-06	3.05308e-06	7.2396e-07	1.74099e-06	0	7.05101e-06	1.63232e-06	2.96658e-06	3.5559e-06	7.32931e-07	7.30274e-06	2.24321e-06	0	4.05204e-06	0	3.53201e-06	1.2612e-06	2.19459e-06	4.36538e-06	0	4.95808e-06	6.9833e-06	4.59923e-06	1.11323e-05	0	2.6492e-06	4.58551e-06	2.81835e-06	7.527e-06	0	7.8785e-06	1.5958e-06	5.56392e-06	7.9876e-07	2.1106e-06	6.58642e-06	1.78304e-06	7.79826e-07	4.64331e-06	2.11366e-06	3.63983e-06	1.77843e-06	3.00645e-06	2.028e-06	2.94653e-06
Cep78	8.22145e-06	0	7.1228e-07	0	0	4.80506e-06	3.44277e-06	2.95519e-06	0	3.10604e-06	0	0	1.90907e-06	1.19841e-05	4.35878e-06	8.13209e-06	3.96604e-06	3.21607e-06	5.25037e-06	1.86574e-06	2.20307e-06	2.31584e-06	1.63651e-06	4.75487e-06	3.29443e-06	3.48596e-06	4.05218e-06	1.17517e-06	4.67323e-06	0	0	2.12938e-07	1.07686e-06	0	0	2.52729e-07	2.23298e-06	0	9.40705e-07	1.26652e-06	0	0	3.49375e-06	1.83185e-06	2.89584e-06	0	4.4711e-06	3.5255e-06	2.72053e-06	1.48329e-06	5.19708e-06	1.46586e-06	3.65137e-06	3.73868e-07	7.37508e-06	3.24163e-06	1.4158e-05	3.53201e-06	0	2.97837e-06	0	0	2.47904e-06	5.23748e-06	5.74903e-06	3.71077e-06	0	0	3.66841e-06	0	0	0	2.62617e-06	1.5958e-06	2.78196e-06	9.58512e-06	7.03534e-07	2.63457e-06	1.78304e-06	4.67896e-06	1.04475e-05	4.65005e-06	1.81992e-06	4.44608e-06	2.40516e-06	2.704e-06	8.10297e-06
Cep83	1.64429e-05	3.33848e-05	2.06561e-05	1.35694e-05	1.40654e-05	4.80506e-06	4.70512e-05	3.17683e-05	1.56919e-05	7.1439e-05	5.29683e-06	2.51033e-05	1.90907e-05	4.79363e-05	3.48702e-05	2.98177e-05	1.98302e-05	3.05526e-05	4.07914e-05	3.82476e-05	2.64368e-05	2.66321e-05	2.94572e-05	3.48691e-05	1.72958e-05	3.13736e-05	4.15349e-05	3.64303e-05	5.37421e-05	1.06091e-05	2.24496e-05	1.23504e-05	3.23059e-05	1.40089e-05	1.71405e-05	1.2131e-05	2.23298e-05	7.5019e-06	7.52564e-06	1.13987e-05	2.54595e-05	1.93397e-05	2.09625e-05	1.83185e-05	2.49766e-05	1.45082e-05	2.23555e-05	2.46785e-05	2.39407e-05	2.44742e-05	5.49797e-05	2.19879e-05	3.10367e-05	2.24321e-05	5.34693e-05	2.75539e-05	7.78692e-05	2.82561e-05	1.38732e-05	2.53945e-05	3.78333e-05	7.48722e-05	3.22275e-05	2.09499e-05	4.65672e-05	3.33969e-05	3.5089e-05	2.38428e-05	5.4109e-05	7.32772e-06	1.7563e-05	3.67163e-05	3.67663e-05	4.78741e-05	1.80828e-05	5.43157e-05	7.17605e-05	3.55667e-05	1.90191e-05	4.13308e-05	5.45589e-05	5.62234e-05	2.0929e-05	2.31196e-05	2.58555e-05	1.4872e-05	4.49346e-05
Cep85	1.23322e-05	5.756e-06	2.84912e-06	0	9.3769e-06	0	1.60663e-05	7.38799e-07	1.56919e-05	6.21209e-06	5.29683e-06	3.13791e-06	5.7272e-06	2.39682e-05	8.71756e-06	5.42139e-06	3.96604e-06	3.75208e-06	1.6155e-06	9.32869e-06	3.67178e-06	4.63167e-06	2.45477e-06	7.92479e-07	4.11804e-06	6.97192e-06	7.09132e-06	8.22621e-06	1.55774e-06	0	5.10218e-06	2.98113e-06	8.07647e-06	3.50223e-06	0	1.76911e-06	4.46597e-06	7.5019e-06	2.82212e-06	2.95522e-06	2.54595e-06	9.66987e-06	2.62031e-06	3.6637e-06	4.70574e-06	4.64263e-06	6.70665e-06	1.58648e-05	2.72053e-06	5.19151e-06	9.02651e-06	5.13052e-06	4.56421e-06	6.35576e-06	1.10626e-05	6.48326e-06	1.4158e-05	1.766e-05	7.56719e-06	4.07566e-06	2.91026e-06	6.80656e-06	9.91616e-06	6.9833e-06	4.02432e-06	1.11323e-05	0	2.6492e-06	9.17101e-06	2.25468e-06	2.509e-06	2.15979e-06	1.5757e-05	7.97901e-06	8.34589e-06	1.03839e-05	2.1106e-06	1.44901e-05	3.56609e-06	7.79826e-06	1.50908e-05	5.07279e-06	4.54979e-06	1.15598e-05	7.21549e-06	4.732e-06	1.25228e-05
Cep85l	4.11073e-06	3.4536e-06	0	0	4.68845e-06	0	4.59036e-06	7.38799e-07	0	3.10604e-06	5.29683e-06	1.04597e-06	1.90907e-06	0	4.35878e-06	0	0	1.60803e-06	2.01937e-06	1.86574e-06	0	5.78959e-06	8.18256e-07	0	1.64722e-06	3.48596e-06	1.01305e-06	2.35034e-06	5.4521e-06	0	0	2.12938e-07	1.07686e-06	0	8.57027e-07	0	1.48866e-06	0	2.35176e-07	4.22174e-07	0	3.22329e-06	2.62031e-06	1.83185e-06	0	1.16066e-06	0	3.5255e-06	1.63232e-06	2.22493e-06	1.09412e-06	5.13052e-06	9.12843e-07	1.86934e-06	1.84377e-06	1.62082e-06	0	3.53201e-06	5.04479e-06	7.83781e-07	0	0	0	1.74583e-06	1.14981e-06	0	0	2.6492e-06	9.17101e-07	0	2.509e-06	0	5.25234e-06	1.5958e-06	1.39098e-06	8.78636e-06	4.22121e-06	1.31728e-06	5.94348e-07	2.33948e-06	2.32166e-06	4.22732e-07	1.81992e-06	0	1.80387e-06	2.028e-06	7.36634e-07
Cep89	8.22145e-06	1.38144e-05	1.42456e-05	2.71389e-05	2.34423e-05	9.61012e-06	2.98374e-05	2.65967e-05	0	2.17423e-05	5.29683e-06	1.67355e-05	1.71816e-05	3.59523e-05	4.35878e-06	5.42139e-06	2.97453e-06	7.50416e-06	8.88525e-06	8.39582e-06	6.60921e-06	6.94751e-06	7.36431e-06	6.33983e-06	4.11804e-06	1.04579e-05	8.10437e-06	1.52772e-05	1.01253e-05	1.06091e-05	8.16348e-06	1.59703e-05	8.07647e-06	1.05067e-05	1.19984e-05	6.06551e-06	8.18761e-06	1.12529e-05	1.04653e-05	1.01322e-05	1.27297e-05	3.22329e-06	2.09625e-05	9.15925e-06	9.77345e-06	7.54427e-06	1.34133e-05	1.05765e-05	1.14262e-05	4.44986e-06	1.44971e-05	7.32931e-06	9.12843e-06	5.60802e-06	2.95003e-05	1.62082e-05	3.53951e-05	1.9426e-05	2.01792e-05	3.55837e-05	1.45513e-05	1.36131e-05	1.98323e-05	1.74583e-05	1.83969e-05	3.33969e-05	0	1.85444e-05	3.66841e-05	1.52191e-05	2.2581e-05	1.29587e-05	1.31308e-05	1.5958e-05	1.11278e-05	1.35789e-05	1.68848e-05	1.05383e-05	4.75478e-06	1.09176e-05	1.74124e-05	1.94457e-05	7.27967e-06	5.3353e-06	6.6142e-06	1.2168e-05	1.47327e-05
Cep95	4.11073e-06	3.4536e-06	1.13965e-05	0	4.68845e-06	0	1.49187e-05	1.18208e-05	0	1.24242e-05	5.29683e-06	1.35976e-05	1.90907e-06	0	1.30763e-05	2.16856e-05	1.09066e-05	8.04017e-06	6.462e-06	9.32869e-06	6.60921e-06	5.78959e-06	6.54605e-06	9.50975e-06	4.94165e-06	1.56868e-05	7.09132e-06	5.87586e-06	5.4521e-06	5.30456e-06	3.06131e-06	1.00081e-05	5.92274e-06	3.50223e-06	4.28514e-06	5.81278e-06	7.07111e-06	1.50038e-05	4.11558e-06	6.33261e-06	5.0919e-06	1.28932e-05	9.60782e-06	5.80086e-06	2.17188e-06	1.16066e-06	8.9422e-06	0	3.26463e-06	6.6748e-06	6.83827e-06	6.59638e-06	7.30274e-06	4.48642e-06	3.68754e-06	9.72489e-06	0	1.5894e-05	5.04479e-06	9.87564e-06	1.45513e-06	0	9.91616e-06	1.0475e-05	8.62355e-06	1.85538e-05	0	7.94761e-06	9.17101e-06	5.63671e-06	7.527e-06	4.31957e-06	1.5757e-05	7.97901e-06	8.34589e-06	8.78636e-06	6.33181e-06	1.05383e-05	8.32087e-06	3.89913e-06	1.04475e-05	6.76371e-06	3.63983e-06	5.3353e-06	7.21549e-06	3.38e-06	3.68317e-06
Cep97	0	1.1512e-06	0	1.35694e-05	0	4.80506e-06	6.88554e-06	3.69399e-06	0	0	0	0	5.7272e-06	1.19841e-05	0	2.7107e-06	9.9151e-07	1.07202e-06	2.42325e-06	1.86574e-06	3.67178e-06	0	1.63651e-06	3.16992e-06	1.64722e-06	3.48596e-06	3.03914e-06	3.52552e-06	2.33661e-06	1.76819e-06	2.04087e-06	1.06469e-06	2.69216e-06	0	8.57027e-07	5.05459e-07	7.44328e-07	0	5.87941e-07	0	0	3.22329e-06	9.60782e-06	1.22123e-06	4.70574e-06	5.80328e-07	1.11778e-05	1.76275e-06	3.80874e-06	4.44986e-06	2.46178e-06	2.93172e-06	3.65137e-06	1.49547e-06	1.84377e-06	3.24163e-06	1.76975e-05	1.766e-06	2.5224e-06	2.66485e-06	4.36538e-06	0	0	8.72913e-06	2.87452e-06	0	0	0	2.7513e-06	1.69101e-06	2.509e-06	2.15979e-06	0.000139187	7.97901e-06	7.5113e-05	3.9938e-06	3.58802e-05	0.000346446	1.78304e-06	2.33948e-06	0.000178768	1.86002e-05	2.72988e-06	6.22451e-06	1.20258e-06	6.76e-07	2.2099e-06
Cept1	8.63253e-05	5.98624e-05	4.27368e-05	5.42778e-05	3.75076e-05	5.28556e-05	3.67229e-05	4.94995e-05	1.56919e-05	3.72725e-05	7.41557e-05	4.70687e-05	3.62723e-05	0	3.05115e-05	4.60818e-05	5.35415e-05	6.64654e-05	8.68331e-05	6.34351e-05	7.12326e-05	6.36855e-05	8.10074e-05	7.4493e-05	9.05969e-05	7.32052e-05	8.30698e-05	8.81379e-05	8.17815e-05	9.72503e-05	8.46961e-05	6.1326e-05	9.26102e-05	4.90313e-05	0.00017312	0.000118783	7.96431e-05	6.37662e-05	7.74906e-05	6.83922e-05	0.000127297	5.47959e-05	4.62922e-05	8.73182e-05	7.1672e-05	8.24066e-05	6.25954e-05	7.05101e-05	7.56307e-05	6.6748e-05	7.24856e-05	7.32931e-05	7.66788e-05	6.35576e-05	2.95003e-05	5.75389e-05	4.60136e-05	7.59382e-05	7.56719e-05	5.26701e-05	0.000101859	7.48722e-05	7.68502e-05	5.58664e-05	4.08181e-05	7.42154e-05	7.01779e-05	7.41777e-05	6.60313e-05	7.21498e-05	7.527e-05	8.63914e-05	9.71682e-05	7.02153e-05	4.59024e-05	8.86623e-05	7.45746e-05	7.37679e-05	8.97465e-05	6.39457e-05	7.31322e-05	7.27099e-05	9.28158e-05	0.000100481	6.55407e-05	9.9372e-05	0.000107549
Cercam	0	1.1512e-06	7.1228e-07	0	0	0	4.59036e-06	0	0	0	0	0	0	0	0	0	0	1.60803e-06	8.0775e-07	0	0	0	8.18256e-07	1.58496e-06	8.23609e-07	0	2.02609e-06	0	3.11549e-06	0	0	0	2.69216e-06	0	8.57027e-07	0	1.11649e-06	0	0	0	0	3.22329e-06	3.49375e-06	3.05308e-07	0	0	4.4711e-06	0	1.08821e-06	0	1.64118e-06	0	0	7.47736e-07	3.68754e-06	4.86245e-06	3.53951e-06	0	0	1.56756e-07	0	0	0	0	5.74903e-07	0	0	0	0	5.63671e-07	2.509e-06	0	0	1.5958e-06	0	2.39628e-06	7.03534e-07	1.31728e-06	1.1887e-06	2.33948e-06	1.16083e-06	1.69093e-06	0	8.89216e-07	1.20258e-06	1.352e-06	0
Cerk	4.93287e-05	3.68384e-05	4.91473e-05	5.42778e-05	4.21961e-05	9.12961e-05	0.000103283	6.13203e-05	4.70758e-05	4.34846e-05	4.23747e-05	7.00801e-05	4.39085e-05	1.19841e-05	3.48702e-05	3.79497e-05	2.57793e-05	1.66163e-05	8.88525e-06	3.26504e-05	2.79055e-05	2.20004e-05	4.90954e-06	1.18872e-05	2.55319e-05	4.53175e-05	1.82348e-05	1.41021e-05	1.47986e-05	6.01184e-05	8.87779e-05	7.45282e-05	2.26141e-05	2.80179e-05	9.68441e-05	7.25333e-05	1.19092e-05	9.37738e-05	7.3375e-05	3.79957e-05	1.78216e-05	1.61165e-05	2.96969e-05	2.56459e-05	1.8823e-05	3.01771e-05	8.9422e-06	3.17295e-05	2.88376e-05	2.44742e-05	1.06677e-05	3.88453e-05	3.92522e-05	1.4207e-05	2.58128e-05	1.7829e-05	1.06185e-05	6.71082e-05	0.000105941	8.40213e-05	2.3282e-05	6.80656e-06	6.69341e-05	4.36456e-05	3.21946e-05	1.85538e-05	0	7.15285e-05	6.51142e-05	6.14401e-05	2.0072e-05	6.47936e-06	4.20187e-05	3.03202e-05	1.11278e-05	1.27802e-05	1.9699e-05	3.68839e-05	1.30757e-05	1.3257e-05	2.90207e-05	1.90229e-05	3.45784e-05	3.20118e-05	1.56336e-05	1.0816e-05	1.10495e-05
Cerkl	1.64429e-05	8.0584e-06	1.21088e-05	0	0	0	6.88554e-06	8.86558e-06	3.13839e-05	3.10604e-06	1.05937e-05	9.41374e-06	3.81813e-06	1.19841e-05	4.35878e-06	8.13209e-06	5.94906e-06	5.89612e-06	2.01937e-06	9.32869e-06	2.93742e-06	2.31584e-06	3.27303e-06	2.37744e-06	4.94165e-06	3.48596e-06	8.10437e-06	1.29269e-05	6.23097e-06	1.76819e-05	8.16348e-06	1.25633e-05	3.76902e-06	1.05067e-05	1.54265e-05	5.56005e-06	3.34948e-06	2.62567e-05	7.52564e-06	6.33261e-06	5.0919e-06	0	1.92156e-05	3.96901e-06	4.70574e-06	1.74099e-06	4.4711e-06	1.76275e-06	7.07337e-06	5.93315e-06	7.93239e-06	3.66465e-06	4.56421e-06	2.24321e-06	7.37508e-06	5.67285e-06	3.53951e-06	8.83002e-06	6.30599e-06	1.01892e-05	2.91026e-06	1.36131e-05	1.73533e-05	8.72913e-06	1.14981e-05	7.42154e-06	0	1.58952e-05	1.65078e-05	5.63671e-06	1.5054e-05	6.47936e-06	2.62617e-05	7.97901e-06	6.95491e-06	8.78636e-06	4.92474e-06	2.10765e-05	4.16044e-06	4.67896e-06	6.96497e-06	5.07279e-06	7.27967e-06	6.22451e-06	7.81678e-06	8.788e-06	7.36634e-07
Cers1	0	0	0	0	0	0	0	0	0	0	0	0	0	0	0	0	0	1.07202e-06	4.03875e-07	0	0	1.15792e-06	0	0	8.23609e-07	0	0	0	0	0	0	0	0	0	0	0	3.72164e-07	0	0	0	0	0	0	0	1.08594e-06	0	2.23555e-06	0	0	0	2.73531e-07	0	9.12843e-07	0	1.84377e-06	8.10408e-07	0	0	0	0	0	0	0	0	0	0	0	0	0	0	0	0	5.25234e-06	0	0	1.59752e-06	1.40707e-06	0	0	7.79826e-07	0	0	0	2.66765e-06	0	0	7.36634e-07
Cers2	4.93287e-05	4.6048e-05	2.84912e-05	2.71389e-05	2.81307e-05	3.84405e-05	3.09849e-05	3.10295e-05	1.56919e-05	3.72725e-05	3.70778e-05	3.6609e-05	1.52725e-05	0	1.30763e-05	0.000138245	7.63462e-05	5.46731e-05	2.05976e-05	7.46295e-05	6.3889e-05	6.13697e-05	1.22738e-05	2.53593e-05	7.90664e-05	0.000101093	6.17958e-05	3.05545e-05	2.57028e-05	5.30456e-05	4.694e-05	2.32102e-05	2.69216e-05	8.05514e-05	6.4277e-05	4.14476e-05	1.11649e-05	4.87624e-05	4.43307e-05	2.44861e-05	2.54595e-05	1.93397e-05	2.96969e-05	9.06766e-05	4.88673e-05	8.64689e-05	3.12977e-05	0.000151597	7.50866e-05	4.82069e-05	3.33707e-05	8.94176e-05	0.000102238	3.77607e-05	2.76565e-05	3.24163e-05	2.83161e-05	4.76821e-05	2.90076e-05	3.11945e-05	2.3282e-05	1.36131e-05	4.71018e-05	4.0154e-05	3.10448e-05	1.48431e-05	0	6.88793e-05	2.84301e-05	4.05843e-05	2.509e-05	1.51185e-05	0.00012343	7.34069e-05	3.61655e-05	2.95541e-05	2.39202e-05	8.29889e-05	6.30009e-05	3.50922e-05	3.71465e-05	3.4664e-05	8.09863e-05	7.20265e-05	4.14891e-05	3.042e-05	2.50455e-05
Cers3	0	0	0	0	0	0	0	0	0	0	0	0	0	0	0	0	0	0	0	0	0	0	0	0	0	0	0	1.17517e-06	0	0	0	0	0	0	0	0	0	0	0	0	0	0	0	0	0	0	0	0	0	0	0	0	0	0	0	0	0	0	0	0	0	0	0	0	0	0	0	0	0	0	2.509e-06	0	0	0	0	0	0	0	0	0	0	0	0	0	0	0	0
Cers4	4.11073e-06	1.26632e-05	4.27368e-06	1.35694e-05	5.1573e-05	1.44152e-05	3.32801e-05	1.847e-05	6.27677e-05	4.65907e-05	5.29683e-06	1.46436e-05	1.90907e-05	9.58727e-05	9.15344e-05	4.60818e-05	9.9151e-06	1.50083e-05	6.74471e-05	2.1456e-05	1.54215e-05	1.15792e-05	6.62788e-05	5.70585e-05	1.31777e-05	3.83456e-05	2.2287e-05	2.46786e-05	8.02238e-05	1.76819e-06	4.08174e-06	5.32344e-06	4.46898e-05	1.40089e-05	5.99919e-06	1.76911e-06	6.10349e-05	7.5019e-06	7.64323e-06	3.79957e-06	8.40163e-05	6.44658e-05	3.84313e-05	1.43495e-05	7.60158e-06	8.1246e-06	2.45911e-05	2.99668e-05	1.5235e-05	6.6748e-06	9.08122e-05	2.49197e-05	2.73853e-05	1.08422e-05	0.00011247	6.96951e-05	7.43297e-05	1.2362e-05	7.56719e-06	1.16e-05	6.54807e-05	0.000102098	4.95808e-06	1.22208e-05	1.55224e-05	6.67938e-05	3.5089e-05	5.29841e-06	1.65078e-05	3.94569e-06	5.7707e-05	6.69533e-05	4.46449e-05	1.91496e-05	8.34589e-06	4.79256e-05	5.62827e-05	1.31728e-05	1.01039e-05	1.01377e-05	6.38455e-05	7.18645e-05	1.72892e-05	1.2449e-05	1.14245e-05	2.9068e-05	4.71446e-05
Cers5	0	8.0584e-06	5.69824e-06	0	4.68845e-06	9.61012e-06	8.03313e-06	5.17159e-06	1.56919e-05	2.79544e-05	5.29683e-06	5.22986e-06	1.14544e-05	3.59523e-05	1.30763e-05	5.42139e-06	9.9151e-06	4.8241e-06	2.98867e-05	6.53008e-06	6.60921e-06	1.3895e-05	3.92763e-05	1.26797e-05	8.23609e-07	8.7149e-06	1.01305e-05	7.05103e-06	3.50492e-05	0	2.04087e-06	3.61994e-06	2.09988e-05	0	2.57108e-06	2.52729e-06	1.52587e-05	0	1.64623e-06	3.79957e-06	1.27297e-05	2.57863e-05	1.04813e-05	6.10617e-06	6.51564e-06	1.74099e-06	1.56489e-05	5.28825e-06	3.26463e-06	5.93315e-06	2.51648e-05	7.32931e-06	6.3899e-06	5.98189e-06	3.68754e-06	3.64683e-05	1.4158e-05	5.29801e-06	3.78359e-06	4.38917e-06	1.01859e-05	1.36131e-05	4.95808e-06	6.9833e-06	6.89884e-06	1.85538e-05	3.5089e-05	7.94761e-06	4.58551e-06	7.89139e-06	1.0036e-05	3.23968e-05	1.05047e-05	7.97901e-06	6.95491e-06	1.75727e-05	3.51767e-05	9.22098e-06	7.13218e-06	5.45878e-06	1.39299e-05	3.84686e-05	7.27967e-06	5.3353e-06	9.62065e-06	2.028e-05	5.00911e-05
Cers6	3.28858e-05	4.83504e-05	0.000108979	8.14166e-05	7.03268e-05	3.36354e-05	5.85271e-05	5.76263e-05	0.000125535	8.07571e-05	3.1781e-05	4.28848e-05	3.81813e-05	5.99204e-05	5.66641e-05	9.21637e-05	7.13887e-05	0.000125427	3.27139e-05	5.78379e-05	5.65454e-05	0.000107686	3.27303e-05	6.57758e-05	5.6829e-05	7.84341e-05	9.92785e-05	8.22621e-05	5.21844e-05	5.6582e-05	6.02057e-05	8.70915e-05	8.83027e-05	2.10134e-05	0.0001037	0.000113728	7.96431e-05	4.50114e-05	7.26695e-05	7.21918e-05	9.6746e-05	5.80192e-05	4.27985e-05	7.26634e-05	5.86407e-05	8.64689e-05	5.58888e-05	0.000151597	6.96455e-05	7.63893e-05	5.7715e-05	8.64859e-05	0.000111367	5.79496e-05	0.000105095	5.99702e-05	8.14087e-05	7.41722e-05	6.55823e-05	6.20754e-05	0.000103314	8.84853e-05	6.69341e-05	6.45955e-05	6.66888e-05	9.648e-05	0.000105267	5.82825e-05	7.88707e-05	6.14401e-05	9.0324e-05	6.69533e-05	0.000118178	0.00011011	6.25942e-05	8.14735e-05	5.62827e-05	0.000118556	5.64631e-05	0.000103717	9.51879e-05	5.45324e-05	6.73369e-05	8.09187e-05	8.41807e-05	6.2868e-05	4.05148e-05
Ces1a	0	0	0	0	0	0	0	0	0	0	0	0	0	0	0	0	0	0	0	0	0	0	0	0	0	0	0	0	0	0	0	0	0	0	0	0	0	0	0	0	0	0	0	0	0	0	0	0	0	0	0	0	0	0	0	0	0	0	0	0	0	0	0	0	0	0	0	0	0	0	0	0	0	0	1.39098e-06	0	7.03534e-07	0	0	0	0	0	0	0	0	0	0
Ces1b	0	0	0	0	0	0	0	0	0	0	0	0	0	0	0	0	1.98302e-06	0	1.6155e-06	0	7.34356e-07	0	1.63651e-06	0	0	0	0	0	7.78871e-07	0	0	4.25875e-07	0	0	0	0	0	0	2.35176e-07	4.22174e-07	0	0	0	0	3.6198e-07	0	4.4711e-06	0	0	0	5.47061e-07	0	0	0	0	1.62082e-06	0	1.766e-06	0	6.27025e-07	0	0	0	0	0	0	0	0	9.17101e-07	0	0	0	0	0	1.39098e-06	0	1.40707e-06	0	0	0	0	1.69093e-06	0	0	1.20258e-06	0	2.94653e-06
Ces1c	0	0	7.1228e-07	2.71389e-05	4.68845e-06	0	0	1.4776e-06	0	0	0	4.18389e-06	3.81813e-06	0	0	0	3.96604e-06	1.60803e-06	4.03875e-07	9.32869e-07	1.46871e-06	2.31584e-06	0	0	0	0	2.02609e-06	0	7.78871e-07	0	2.04087e-06	8.51751e-07	2.15373e-06	0	0	1.01092e-06	2.60515e-06	0	9.40705e-07	1.6887e-06	0	0	0	6.10617e-07	1.08594e-06	5.80328e-07	0	0	1.63232e-06	7.41644e-07	1.36765e-06	0	0	2.61708e-06	1.84377e-06	2.43122e-06	0	3.53201e-06	0	2.19459e-06	0	0	2.47904e-06	0	4.02432e-06	0	0	0	0	1.12734e-06	0	0	0	0	9.73687e-06	1.59752e-06	1.40707e-06	0	2.37739e-06	2.33948e-06	1.16083e-06	4.22732e-07	0	0	1.80387e-06	0	0
Ces1d	4.11073e-06	2.3024e-06	0	2.71389e-05	1.40654e-05	0	1.14759e-06	4.43279e-06	0	9.31813e-06	0	4.18389e-06	7.63627e-06	5.99204e-05	8.71756e-06	5.42139e-06	5.94906e-06	1.55443e-05	1.97899e-05	4.66434e-06	3.67178e-06	2.20004e-05	1.06373e-05	3.01142e-05	3.29443e-06	5.22894e-06	9.11741e-06	7.05103e-05	1.16831e-05	0	2.04087e-06	1.06469e-06	1.9922e-05	0	1.71405e-06	5.05459e-07	7.81544e-06	0	2.11659e-06	4.22174e-07	1.78216e-05	1.93397e-05	4.01781e-05	4.88493e-06	6.15366e-06	4.0623e-06	6.70665e-06	8.81376e-06	5.44106e-06	3.70822e-06	1.25824e-05	1.0261e-05	6.3899e-06	7.47736e-06	9.21885e-06	9.72489e-06	0	1.766e-06	3.78359e-06	2.5081e-06	3.34679e-05	0	0	3.49165e-06	5.74903e-07	4.45292e-05	0	2.6492e-06	3.66841e-06	2.25468e-06	5.5198e-05	1.07989e-05	2.10093e-05	3.1916e-06	1.11278e-05	1.83715e-05	2.60308e-05	1.58074e-05	2.97174e-06	1.48167e-05	2.32166e-05	2.66321e-05	9.09959e-06	1.68951e-05	2.22478e-05	4.394e-05	1.91525e-05
Ces1e	4.11073e-06	5.756e-06	4.27368e-06	0	1.87538e-05	0	1.14759e-06	1.4776e-06	1.56919e-05	0	0	1.04597e-06	3.81813e-06	0	4.35878e-06	0.000105717	6.94057e-06	7.50416e-06	5.25037e-06	2.61203e-05	8.07792e-06	4.63167e-06	4.90954e-06	5.54735e-06	1.97666e-05	8.7149e-06	6.07828e-06	4.70069e-06	5.4521e-06	5.30456e-06	4.08174e-06	1.49056e-06	2.69216e-06	2.45156e-05	1.37124e-05	1.51638e-06	2.97731e-06	3.75095e-06	9.17187e-06	2.11087e-06	2.54595e-06	0	9.60782e-06	1.43495e-05	1.44792e-06	2.32131e-06	2.23555e-06	5.6408e-05	1.08821e-05	3.70822e-06	3.00884e-06	4.54417e-05	1.55183e-05	1.86934e-06	1.29064e-05	5.67285e-06	7.07902e-06	1.5894e-05	2.5224e-06	4.70269e-06	1.1641e-05	0	2.47904e-06	5.23748e-06	6.89884e-06	2.59754e-05	0	0	7.33681e-06	1.69101e-06	2.509e-05	2.15979e-06	2.10093e-05	6.38321e-06	1.39098e-06	7.18884e-06	4.22121e-06	3.16148e-05	1.78304e-06	3.89913e-06	5.80414e-06	5.07279e-06	1.54693e-05	1.86735e-05	6.01291e-06	8.112e-06	5.15644e-06
Ces1f	8.22145e-05	1.1512e-05	2.70666e-05	2.71389e-05	3.75076e-05	0	5.73795e-06	2.95519e-06	3.13839e-05	0	2.64842e-05	7.3218e-06	9.54534e-06	5.99204e-05	0	0.000517743	1.98302e-05	6.37853e-05	2.38286e-05	0.000223889	2.20307e-05	2.8948e-05	1.71834e-05	6.10209e-05	0.000200137	3.31166e-05	6.88871e-05	0.000159823	8.56759e-06	3.89001e-05	1.53065e-05	1.3628e-05	1.13071e-05	8.75559e-05	5.74208e-05	1.03619e-05	6.69895e-06	2.25057e-05	5.3973e-05	8.44348e-06	1.01838e-05	3.22329e-06	4.54188e-05	0.000167614	2.13568e-05	1.56689e-05	1.56489e-05	0.000509435	6.42045e-05	2.00244e-05	1.72324e-05	0.000404578	8.48944e-05	1.4207e-05	1.47502e-05	2.1881e-05	3.53951e-06	9.35982e-05	1.13508e-05	9.09186e-06	3.92884e-05	6.80656e-06	3.71856e-05	8.72913e-06	2.3571e-05	3.33969e-05	0	2.38428e-05	3.85183e-05	1.24008e-05	9.2833e-05	1.29587e-05	0.00022585	1.91496e-05	4.86843e-05	3.03529e-05	2.32166e-05	0.000189689	1.78304e-05	5.3808e-05	2.90207e-05	2.19821e-05	0.000121025	0.00011293	4.50968e-05	4.1912e-05	2.72554e-05
Ces1g	0	0	0	1.35694e-05	9.3769e-06	0	6.88554e-06	1.4776e-06	1.56919e-05	0	0	1.04597e-06	0	3.59523e-05	8.71756e-06	2.7107e-06	9.9151e-07	5.36011e-07	3.231e-06	2.79861e-06	0	0	1.63651e-06	8.71727e-06	1.64722e-06	0	1.01305e-06	0.00010224	2.33661e-06	5.30456e-06	1.02044e-06	4.25875e-07	1.61529e-06	0	2.57108e-06	0	2.60515e-06	0	1.999e-06	1.26652e-06	5.0919e-06	3.22329e-06	5.32797e-05	2.13716e-06	3.6198e-07	0	0	1.05765e-05	5.44106e-07	1.48329e-06	1.09412e-06	5.13052e-06	9.12843e-07	0	1.84377e-06	3.24163e-06	7.07902e-06	7.06402e-06	0	3.13512e-07	1.60064e-05	0	4.95808e-06	0	1.14981e-06	2.59754e-05	3.5089e-05	0	2.7513e-06	5.63671e-07	5.5198e-05	2.15979e-06	2.62617e-06	0	4.17294e-06	6.39008e-06	2.81414e-06	1.31728e-06	0	1.55965e-06	1.16083e-06	8.45464e-07	1.81992e-06	8.89216e-07	6.01291e-07	2.9744e-05	4.4198e-06
Ces1h	0	0	0	0	0	0	0	0	0	0	0	0	0	0	0	0	0	0	0	0	0	0	0	0	0	0	0	0	0	0	0	0	0	0	0	0	0	0	0	0	0	0	0	0	0	0	0	0	0	0	0	0	0	0	0	0	0	0	0	0	0	0	0	0	0	3.71077e-06	0	0	0	0	0	0	0	0	0	0	0	0	0	0	0	0	0	0	0	0	0
Ces2a	0.000205536	0.000128934	0.000959441	0.000407083	0.000295372	0.000172982	0.000192795	0.000571091	0.000596294	0.000170832	0.000143015	0.000410021	0.000343632	0.000143809	0.000222298	0.000159931	8.92359e-05	0.000309278	9.65261e-05	9.42198e-05	8.95915e-05	0.000262847	0.000133376	0.000355031	0.000265202	0.000162097	0.000377866	0.000243261	9.81378e-05	0.000385465	0.000277558	0.00113134	0.000153453	0.000259165	0.000726759	0.00109305	0.000435432	0.00039385	0.000367698	0.000740916	0.000425173	0.000325552	0.000183422	0.000186849	0.000158547	0.000137538	8.27154e-05	0.000532351	0.000196966	0.000172061	0.000104762	0.000238203	0.000146055	0.000140574	7.55946e-05	8.7524e-05	5.66322e-05	0.000197792	0.000267374	0.000675776	0.00028375	0.000551332	0.000401604	0.000333453	0.00024031	0.000278308	0.000491245	0.000193392	0.000311814	0.00109859	0.00045162	0.000369323	0.000149692	0.000132452	0.000134925	0.000145374	8.58312e-05	0.000200227	0.000174738	0.000159864	9.17054e-05	9.84966e-05	0.000147413	9.42569e-05	0.000178583	0.000313664	0.00013775
Ces2b	4.11073e-06	1.1512e-06	4.27368e-06	1.35694e-05	4.68845e-06	0	0	2.2164e-06	0	3.10604e-06	0	4.18389e-06	0	1.19841e-05	4.35878e-06	0	0	1.60803e-06	6.86587e-06	0	7.34356e-07	2.31584e-06	1.14556e-05	4.75487e-06	3.29443e-06	1.74298e-06	4.05218e-06	2.23283e-05	5.4521e-06	3.53637e-06	1.02044e-06	1.55444e-05	4.30745e-06	1.40089e-05	3.42811e-06	1.31419e-05	1.15371e-05	0	2.58694e-06	7.17696e-06	1.01838e-05	2.2563e-05	4.36719e-06	3.05308e-06	1.44792e-06	1.16066e-06	8.9422e-06	3.5255e-06	3.80874e-06	2.96658e-06	3.28237e-06	2.19879e-06	9.12843e-07	1.86934e-06	1.84377e-06	4.05204e-06	2.83161e-05	1.766e-06	0	2.5081e-06	2.91026e-06	3.40328e-05	0	0	2.29961e-06	7.42154e-06	0	5.29841e-06	2.7513e-06	2.25468e-06	5.018e-06	8.63914e-06	0	4.78741e-06	2.78196e-06	5.59132e-06	5.62827e-06	3.95185e-06	1.78304e-06	2.33948e-06	2.32166e-06	4.22732e-06	9.09959e-07	4.44608e-06	3.00645e-06	1.6224e-05	8.8396e-06
Ces2c	0.000517952	0.000340755	0.000237189	0.000461361	0.000618876	9.61012e-05	0.000153777	0.000214252	0.000863056	0.000764087	0.000296623	0.000147482	0.000110726	0.0005273	0.000653817	0.00011656	0.000116007	0.000286766	0.000359852	0.000172581	0.000161558	0.00022232	0.00065706	0.00058485	0.000387096	0.000170812	0.000312018	0.000720381	0.000479785	0.000433206	0.000228577	0.000169711	0.000553507	0.000791505	0.00038909	0.000377325	0.00142688	0.000266318	0.000294088	0.000232618	0.000926725	0.00142147	0.000364224	0.000342861	0.000205243	0.000235033	0.000169902	0.000229158	0.000270421	0.000188378	0.000251375	0.000201556	7.30274e-05	0.000141322	9.03447e-05	0.000188825	0.000169896	0.000365563	0.000397277	0.000247204	0.000368147	0.000966532	0.000299964	0.000303774	0.000116705	0.000408184	0.000596512	0.000429171	0.000177001	0.000281272	0.000594633	0.000876873	0.000320392	0.000185113	0.000178046	0.000361039	0.000274378	0.000277947	0.000250815	0.000215232	0.000264669	0.000259558	0.000358524	0.000252537	0.000278398	0.00105253	0.000427984
Ces2d-ps	0.000106879	7.02232e-05	4.91473e-05	0.000122125	0.000164096	2.88304e-05	2.86898e-05	3.76787e-05	0.000188303	0.000145984	6.3562e-05	3.45171e-05	3.24541e-05	8.38886e-05	0.000196145	3.5239e-05	3.27198e-05	6.32493e-05	8.60253e-05	5.22407e-05	4.40614e-05	4.1685e-05	0.000132558	0.000122834	8.89497e-05	4.35745e-05	6.38219e-05	0.000151597	0.000112936	0.000102555	5.40831e-05	4.51428e-05	0.000128685	0.000171609	0.000119127	0.000102861	0.000398215	5.62643e-05	8.14886e-05	5.44605e-05	0.00026987	0.000441591	0.000113547	0.000100752	4.85053e-05	6.55771e-05	6.4831e-05	7.05101e-05	6.03957e-05	4.89485e-05	6.20914e-05	6.66967e-05	2.00825e-05	3.47697e-05	4.42505e-05	5.51077e-05	0.000116804	0	0	0	0	0	0	0	0	0	0	0	0	0	0	0	0	0	0	0	0	0	0	0	0	0	0	0	0	0	0
Ces2e	0.00157441	0.000975066	0.00149508	0.00047493	0.000487599	0.000605437	0.000681669	0.00083041	0.000831673	0.00014909	0.000863384	0.0014152	0.000683446	0.000167777	0.000252809	0.0032935	0.0014248	0.00160428	0.000154684	0.0017995	0.00138793	0.00182719	0.000258569	0.000637153	0.00235799	0.00220313	0.00159757	0.000544105	0.00022743	0.00161789	0.000838798	0.00136387	0.000239064	0.00155149	0.00173377	0.00185554	0.000366954	0.00188298	0.00146962	0.00108372	0.000481184	0.000338445	0.00024631	0.00194817	0.000992549	0.00199401	8.27154e-05	0.00365066	0.00189349	0.00107835	0.00012008	0.00258065	0.00287911	0.000809051	0.00038166	9.23865e-05	0.000123883	0.00153113	0.0012839	0.0013166	0.000461275	0.000245036	0.00135356	0.00123954	0.000469696	0.000319126	0.00035089	0.00108882	0.000818054	0.00172596	0.000669903	0.0003974	0.00178842	0.0012527	0.0006941	0.000281962	8.93488e-05	0.00142135	0.00103001	0.000745514	0.000179928	0.000118788	0.00219846	0.00196339	0.000889309	0.000482664	0.000184895
Ces2f	0	0	0	0	0	0	0	0	0	0	0	0	1.90907e-06	0	0	0	0	0	0	0	0	0	0	0	0	1.74298e-06	0	0	0	0	0	0	0	0	0	0	0	0	0	0	0	0	0	3.05308e-07	0	0	0	0	0	0	0	0	0	0	0	0	0	0	0	1.56756e-07	0	0	0	0	0	0	0	0	0	0	0	2.15979e-06	0	0	0	0	0	0	0	0	0	0	9.09959e-07	0	0	6.76e-07	0
Ces2g	1.64429e-05	9.2096e-06	0	0	9.3769e-06	0	4.59036e-06	1.4776e-06	3.13839e-05	1.86363e-05	0	6.27583e-06	0	0	8.71756e-06	5.15032e-05	4.95755e-06	1.07202e-06	1.77705e-05	3.26504e-05	5.87485e-06	1.15792e-06	1.47286e-05	1.26797e-05	3.04735e-05	1.56868e-05	2.02609e-06	7.05103e-06	1.94718e-05	1.06091e-05	3.06131e-06	1.06469e-06	1.39992e-05	5.25335e-05	1.37124e-05	1.26365e-06	1.11649e-05	7.5019e-06	1.05829e-05	4.22174e-07	5.0919e-06	0	4.36719e-06	2.22875e-05	7.2396e-07	2.90164e-06	1.11778e-05	6.87473e-05	1.5235e-05	2.22493e-06	2.02413e-05	4.251e-05	1.82569e-05	1.1216e-06	1.47502e-05	2.5933e-05	3.18556e-05	1.766e-05	6.30599e-06	2.35134e-06	1.1641e-05	1.36131e-05	4.95808e-06	1.74583e-06	1.14981e-06	0	0	0	1.46736e-05	1.12734e-06	5.018e-06	2.15979e-05	4.98972e-05	9.57481e-06	0	1.43777e-05	1.9699e-05	3.55667e-05	2.97174e-06	1.55965e-06	1.04475e-05	2.15593e-05	3.54884e-05	2.66765e-05	1.80387e-06	6.76e-06	2.13624e-05
Ces2h	0	0	0	0	0	0	0	0	0	0	0	0	0	0	0	0	0	0	0	0	0	0	0	0	8.23609e-07	0	0	0	0	0	0	4.25875e-07	0	0	0	0	0	0	1.17588e-07	0	0	0	0	0	0	0	0	0	0	0	2.73531e-07	0	0	0	0	0	0	0	0	0	0	0	0	0	0	0	0	0	0	0	0	0	0	0	0	0	0	0	0	0	0	4.22732e-07	0	0	0	0	0
Ces3a	0	0	0	0	9.3769e-06	0	1.14759e-06	0	0	0	0	0	0	0	0	2.7107e-06	0	0	0	0	0	0	0	0	1.64722e-06	0	0	0	7.78871e-07	0	1.02044e-06	4.25875e-07	0	0	8.57027e-07	1.51638e-06	0	0	2.35176e-07	0	2.54595e-06	0	0	1.22123e-06	0	0	0	0	1.08821e-06	0	2.73531e-07	7.32931e-07	0	0	0	0	0	1.766e-06	0	1.56756e-07	0	0	0	0	0	0	0	0	0	0	0	0	0	0	0	7.9876e-07	0	0	0	0	0	0	0	0	0	2.028e-06	0
Ces3b	0	0	0	0	0	0	0	0	0	0	0	1.04597e-06	0	0	0	0	0	0	4.03875e-07	0	0	0	0	0	0	1.74298e-06	0	0	0	0	0	0	0	0	0	0	0	0	0	0	0	0	0	0	0	0	0	0	0	0	0	0	0	0	0	0	0	0	0	3.13512e-07	1.45513e-06	0	0	0	0	0	0	0	0	0	0	0	0	0	0	0	0	0	0	0	0	0	0	0	0	0	7.36634e-07
Ces4a	0	0	0	0	0	0	0	0	0	0	0	0	0	0	0	0	0	0	0	0	0	0	0	0	0	0	1.01305e-06	0	0	0	0	0	0	0	0	0	0	0	0	0	0	0	0	0	0	0	0	0	0	0	0	0	0	0	0	0	0	0	0	0	0	0	0	0	0	0	0	0	0	0	0	0	0	0	0	0	0	0	0	0	0	0	0	0	0	0	0
Ces5a	0	0	0	0	0	0	0	0	0	0	0	0	0	0	0	0	0	0	0	0	0	0	0	0	0	0	0	0	0	0	0	0	0	0	0	0	0	0	0	0	0	0	0	0	0	0	0	0	0	0	0	0	0	0	0	0	0	0	0	3.13512e-07	0	0	0	0	0	0	0	0	0	0	0	0	0	0	0	0	0	0	0	0	0	0	0	0	0	0	0
Cetn2	2.87751e-05	3.68384e-05	1.70947e-05	5.42778e-05	1.87538e-05	1.92202e-05	3.44277e-05	3.47235e-05	6.27677e-05	7.4545e-05	5.29683e-05	1.98735e-05	4.39085e-05	2.39682e-05	2.17939e-05	5.96353e-05	4.8584e-05	5.94972e-05	7.4313e-05	6.34351e-05	5.50767e-05	7.17909e-05	6.54605e-05	5.6266e-05	4.36513e-05	6.79762e-05	4.25479e-05	4.93572e-05	7.55505e-05	1.23773e-05	2.85722e-05	1.78868e-05	4.7382e-05	1.75112e-05	1.28554e-05	1.74383e-05	2.53071e-05	1.87548e-05	1.58744e-05	2.61748e-05	3.05514e-05	1.28932e-05	4.10516e-05	3.57211e-05	3.6198e-05	3.01771e-05	6.93021e-05	3.70178e-05	3.15581e-05	4.59819e-05	5.11502e-05	7.25602e-05	3.74266e-05	3.47697e-05	4.24067e-05	4.53828e-05	3.18556e-05	5.29801e-05	1.38732e-05	2.46107e-05	4.07436e-05	6.80656e-05	1.48742e-05	2.26957e-05	4.42676e-05	5.19508e-05	3.5089e-05	3.44396e-05	3.85183e-05	1.46554e-05	3.5126e-05	2.15979e-05	5.51495e-05	5.10657e-05	5.28573e-05	6.62971e-05	7.17605e-05	3.42494e-05	3.74439e-05	6.23861e-05	4.64331e-05	7.27099e-05	3.36685e-05	3.64579e-05	4.99071e-05	5.0024e-05	5.81941e-05
Cetn3	2.05536e-05	5.1804e-05	2.56421e-05	5.42778e-05	4.68845e-05	4.32455e-05	6.19699e-05	4.72831e-05	1.56919e-05	5.59088e-05	6.88588e-05	2.51033e-05	1.33635e-05	5.99204e-05	1.30763e-05	3.5239e-05	5.0567e-05	4.7169e-05	6.62355e-05	6.4368e-05	4.92019e-05	4.74746e-05	5.40049e-05	3.6454e-05	4.77693e-05	4.53175e-05	3.64697e-05	6.34593e-05	6.0752e-05	1.94501e-05	3.26539e-05	2.44878e-05	8.18416e-05	2.80179e-05	1.62835e-05	1.54165e-05	3.60999e-05	1.12529e-05	2.52814e-05	2.49083e-05	7.63784e-05	2.90096e-05	8.55969e-05	4.18272e-05	5.06772e-05	3.30787e-05	0.000129662	2.8204e-05	3.37346e-05	4.15321e-05	6.51003e-05	5.49698e-05	3.4688e-05	4.41164e-05	6.45319e-05	7.21263e-05	5.66322e-05	3.70861e-05	2.5224e-05	2.6335e-05	6.8391e-05	3.40328e-05	1.23952e-05	3.84082e-05	6.72637e-05	5.19508e-05	7.01779e-05	2.38428e-05	6.328e-05	2.64925e-05	0.00010036	3.0237e-05	0.000154944	6.70237e-05	0.000119624	9.50524e-05	9.42736e-05	0.000156757	4.93309e-05	6.16063e-05	0.000134656	0.000141615	5.82374e-05	5.42422e-05	5.11097e-05	8.5176e-05	6.99802e-05
Cetn4	0	0	0	0	0	0	1.14759e-06	1.4776e-06	0	3.10604e-06	0	2.09194e-06	3.81813e-06	0	0	2.7107e-06	9.9151e-07	1.07202e-06	2.42325e-06	9.32869e-07	1.46871e-06	2.31584e-06	0	0	0	0	1.01305e-06	1.17517e-06	3.89436e-06	0	1.02044e-06	2.12938e-07	4.30745e-06	3.50223e-06	0	5.05459e-07	1.11649e-06	3.75095e-06	2.35176e-07	0	2.54595e-06	0	1.74688e-06	9.15925e-07	7.2396e-07	1.16066e-06	2.23555e-06	3.5255e-06	1.63232e-06	7.41644e-07	1.36765e-06	2.19879e-06	9.12843e-07	7.47736e-07	0	2.43122e-06	7.07902e-06	0	1.2612e-06	1.41081e-06	0	6.80656e-06	0	0	5.74903e-07	0	0	0	0	1.12734e-06	5.018e-06	0	0	1.5958e-06	2.78196e-06	7.9876e-07	7.03534e-07	1.31728e-06	5.94348e-07	3.1193e-06	0	2.95913e-06	1.81992e-06	1.77843e-06	6.01291e-07	2.028e-06	1.47327e-06
Cfap100	0	0	0	0	0	0	1.14759e-06	0	0	0	0	0	0	0	0	0	0	0	0	0	0	2.31584e-06	0	0	0	0	0	0	7.78871e-07	0	0	0	0	0	0	2.52729e-07	0	0	1.17588e-07	0	0	0	8.73438e-07	0	3.6198e-07	5.80328e-07	0	0	0	0	0	0	0	3.73868e-07	0	0	3.53951e-06	0	0	0	0	0	0	0	0	0	0	0	0	0	2.509e-06	0	0	0	0	7.9876e-07	1.40707e-06	0	0	0	0	8.45464e-07	0	0	0	6.76e-07	0
Cfap126	0	2.3024e-06	0	0	0	4.80506e-06	0	1.4776e-06	0	3.10604e-06	5.29683e-06	1.04597e-06	1.90907e-06	0	0	8.13209e-06	2.97453e-06	5.36011e-07	1.21162e-06	1.86574e-06	0	1.15792e-06	8.18256e-07	7.92479e-07	2.47083e-06	0	0	1.17517e-06	7.78871e-07	0	1.02044e-06	8.51751e-07	1.61529e-06	0	0	2.52729e-07	0	0	8.23117e-07	0	2.54595e-06	3.22329e-06	8.73438e-07	1.52654e-06	1.08594e-06	0	6.70665e-06	0	2.72053e-06	1.48329e-06	2.18824e-06	7.32931e-07	1.82569e-06	1.49547e-06	0	4.05204e-06	0	3.53201e-06	0	1.09729e-06	0	6.80656e-06	2.47904e-06	0	1.72471e-06	0	0	0	1.8342e-06	0	0	0	1.31308e-05	1.5958e-06	4.17294e-06	2.39628e-06	2.1106e-06	2.63457e-06	0	7.79826e-07	3.48248e-06	2.11366e-06	9.09959e-07	1.77843e-06	0	6.76e-07	2.94653e-06
Cfap157	0	0	0	0	0	0	0	0	0	0	0	0	0	0	0	0	0	0	4.03875e-07	0	0	0	0	0	0	0	0	0	0	0	1.02044e-06	0	0	0	0	0	0	0	0	4.22174e-07	0	0	0	3.05308e-07	0	0	0	0	0	0	5.47061e-07	0	0	0	0	8.10408e-07	0	0	3.78359e-06	3.13512e-07	0	0	0	0	0	0	0	0	9.17101e-07	0	0	0	0	0	0	0	0	0	0	0	0	0	0	0	0	0	0
Cfap161	0	0	0	0	0	0	0	0	0	0	0	0	0	0	0	0	0	0	0	0	0	0	0	7.92479e-07	0	0	0	0	0	0	0	0	0	0	0	0	0	0	0	0	0	0	0	0	0	0	0	0	0	0	0	0	0	0	0	0	0	0	0	0	0	0	0	0	0	0	0	0	0	0	0	0	0	0	0	0	0	0	0	0	0	0	0	0	0	0	0
Cfap20	0	6.9072e-06	6.41052e-06	1.35694e-05	9.3769e-06	4.80506e-06	1.26235e-05	1.40372e-05	0	2.48483e-05	5.29683e-06	1.04597e-05	7.63627e-06	2.39682e-05	4.35878e-06	1.62642e-05	8.92359e-06	9.11219e-06	2.30209e-05	2.61203e-05	1.54215e-05	1.04213e-05	2.37294e-05	9.50975e-06	9.8833e-06	3.48596e-06	1.01305e-05	1.88028e-05	1.94718e-05	3.53637e-06	1.02044e-05	4.89757e-06	1.45376e-05	1.05067e-05	5.99919e-06	3.03275e-06	1.07928e-05	3.75095e-06	6.70252e-06	1.26652e-06	2.03676e-05	1.28932e-05	2.00891e-05	1.03805e-05	9.0495e-06	7.54427e-06	2.45911e-05	2.46785e-05	1.19703e-05	9.64137e-06	1.88736e-05	2.63855e-05	1.64312e-05	1.45809e-05	9.21885e-06	3.07955e-05	1.4158e-05	7.06402e-06	8.82839e-06	7.21078e-06	1.1641e-05	3.40328e-05	2.47904e-06	1.39666e-05	9.77336e-06	1.11323e-05	0	1.3246e-05	1.28394e-05	7.89139e-06	1.2545e-05	8.63914e-06	1.5757e-05	7.97901e-06	2.08647e-05	1.9969e-05	3.65838e-05	2.23938e-05	1.42644e-05	1.16974e-05	2.43774e-05	3.38186e-05	2.2749e-05	3.11226e-05	1.68361e-05	3.042e-05	2.43089e-05
Cfap206	0	0	0	0	0	0	0	0	0	0	0	0	0	0	0	0	0	5.36011e-07	4.03875e-07	0	0	0	0	0	0	0	0	0	0	0	0	0	0	0	0	0	0	0	0	0	0	0	0	0	0	0	0	0	0	0	0	0	0	0	0	0	0	0	0	0	0	0	0	0	0	0	0	0	0	0	0	0	0	0	0	2.39628e-06	0	0	0	0	0	0	0	0	0	2.704e-06	0
Cfap221	0	0	0	0	0	0	0	0	0	0	0	0	0	0	0	0	0	0	0	0	0	0	0	0	0	0	0	0	0	0	0	0	5.38431e-07	0	0	0	0	0	0	0	0	0	8.73438e-07	0	0	0	0	0	0	0	0	7.32931e-07	0	0	0	0	0	0	0	0	0	0	0	0	0	0	0	0	0	0	0	0	0	0	0	0	0	1.31728e-06	0	0	0	0	0	0	6.01291e-07	0	0
Cfap36	1.64429e-05	4.6048e-06	9.97192e-06	0	9.3769e-06	9.61012e-06	1.83614e-05	1.03432e-05	3.13839e-05	5.59088e-05	1.05937e-05	3.13791e-06	2.09997e-05	2.39682e-05	2.61527e-05	1.35535e-05	1.18981e-05	1.66163e-05	2.46364e-05	1.49259e-05	7.34356e-06	2.54742e-05	1.96382e-05	2.77368e-05	1.23541e-05	1.56868e-05	2.02609e-05	3.87807e-05	3.81647e-05	3.53637e-06	5.10218e-06	4.89757e-06	2.26141e-05	0	5.99919e-06	4.80186e-06	9.67626e-06	7.5019e-06	5.29147e-06	5.06609e-06	1.52757e-05	3.22329e-06	2.96969e-05	9.15925e-06	1.52032e-05	4.64263e-06	2.45911e-05	1.93903e-05	1.19703e-05	1.70578e-05	3.88413e-05	2.56526e-05	1.55183e-05	9.72057e-06	4.42505e-05	2.91747e-05	0	2.29581e-05	1.38732e-05	1.11297e-05	3.20128e-05	2.04197e-05	7.43712e-06	1.39666e-05	2.81703e-05	1.48431e-05	0	1.05968e-05	1.8342e-05	5.07303e-06	5.018e-05	1.07989e-05	2.88878e-05	1.75538e-05	1.39098e-05	4.79256e-05	5.1358e-05	2.10765e-05	7.72652e-06	2.57343e-05	3.25032e-05	3.84686e-05	7.27967e-06	1.42275e-05	1.26271e-05	3.3124e-05	2.35723e-05
Cfap43	0	4.6048e-06	0	0	0	0	1.14759e-06	3.69399e-06	0	0	5.29683e-06	0	0	0	4.35878e-06	2.7107e-06	0	5.36011e-07	1.21162e-06	1.86574e-06	7.34356e-07	2.31584e-06	8.18256e-07	3.9624e-06	8.23609e-07	5.22894e-06	0	0	7.78871e-07	0	1.02044e-06	2.12938e-07	6.99961e-06	3.50223e-06	0	0	2.60515e-06	7.5019e-06	0	4.22174e-07	0	4.19028e-05	1.13547e-05	3.05308e-07	7.2396e-07	1.74099e-06	2.23555e-06	0	5.44106e-07	7.41644e-07	1.09412e-06	2.19879e-06	9.12843e-07	1.1216e-06	0	1.62082e-06	0	0	2.5224e-06	6.27025e-07	1.45513e-06	0	0	0	5.74903e-07	7.42154e-06	0	7.94761e-06	0	0	0	0	1.31308e-05	0	2.78196e-06	3.19504e-06	7.03534e-07	0	1.1887e-06	7.79826e-07	3.48248e-06	1.2682e-06	9.09959e-07	4.44608e-06	0	0	2.94653e-06
Cfap44	0	0	0	0	0	0	0	0	0	0	0	0	0	0	0	0	0	5.36011e-07	0	0	0	0	0	0	0	0	0	1.17517e-06	0	0	0	2.12938e-07	5.38431e-07	0	0	5.05459e-07	3.72164e-07	0	1.17588e-07	0	0	0	0	3.05308e-07	0	0	0	0	0	0	8.20592e-07	0	0	0	0	0	0	1.766e-06	0	1.56756e-07	0	0	2.47904e-06	0	0	0	0	0	9.17101e-07	0	0	0	0	0	0	0	0	0	0	7.79826e-07	1.16083e-06	4.22732e-07	0	0	0	0	0
Cfap45	0	1.1512e-06	7.1228e-07	0	0	0	1.14759e-06	7.38799e-07	0	0	0	2.09194e-06	0	0	8.71756e-06	0	0	1.60803e-06	8.0775e-07	0	0	0	1.63651e-06	6.33983e-06	0	1.74298e-06	0	2.35034e-06	1.55774e-06	0	0	4.25875e-07	4.30745e-06	0	0	5.05459e-07	2.23298e-06	3.75095e-06	0	0	5.0919e-06	3.22329e-06	4.36719e-06	0	0	0	0	0	5.44106e-07	0	8.20592e-07	0	0	3.73868e-07	1.29064e-05	8.10408e-07	0	5.29801e-06	2.5224e-06	7.83781e-07	1.45513e-06	0	0	3.49165e-06	1.72471e-06	3.71077e-06	0	2.6492e-06	0	1.12734e-06	2.509e-06	2.15979e-06	0	0	0	5.59132e-06	1.40707e-06	0	1.1887e-06	1.55965e-06	4.64331e-06	1.2682e-06	0	0	1.20258e-06	3.38e-06	7.36634e-07
Cfap46	2.05536e-05	3.22336e-05	1.7807e-05	0	4.21961e-05	1.92202e-05	9.18072e-06	8.12678e-06	1.56919e-05	2.79544e-05	0	1.88275e-05	2.48179e-05	2.39682e-05	1.30763e-05	5.96353e-05	7.43632e-05	4.28809e-05	6.50238e-05	7.18309e-05	8.00448e-05	4.05271e-05	5.80962e-05	5.23036e-05	8.64789e-05	5.75183e-05	3.64697e-05	6.816e-05	4.59534e-05	5.6582e-05	8.06144e-05	2.59784e-05	3.28443e-05	5.9538e-05	2.14257e-05	1.64274e-05	2.30742e-05	1.87548e-05	8.80735e-05	3.46183e-05	4.32811e-05	1.28932e-05	2.27094e-05	0.000147769	8.36173e-05	0.000116646	4.69466e-05	4.58315e-05	0.000114262	9.49304e-05	7.90503e-05	0.000108474	9.76742e-05	0.000102814	1.29064e-05	3.88996e-05	0.000184055	5.47461e-05	1.13508e-05	3.7308e-05	4.80192e-05	6.80656e-05	4.95808e-05	2.26957e-05	2.87452e-05	4.45292e-05	3.5089e-05	3.17904e-05	5.04406e-05	2.93109e-05	4.7671e-05	7.12729e-05	3.67663e-05	8.93649e-05	3.61655e-05	5.9907e-05	4.64333e-05	4.47876e-05	0.000104605	7.79826e-05	5.80414e-05	4.35414e-05	9.09959e-05	9.42569e-05	8.71872e-05	0.000105456	9.6499e-05
Cfap52	0	0	7.1228e-07	0	4.68845e-06	0	0	7.38799e-07	0	3.10604e-06	0	0	1.90907e-06	0	0	0	0	1.60803e-06	2.42325e-06	0	7.34356e-07	1.15792e-06	0	2.37744e-06	0	0	4.05218e-06	5.87586e-06	4.67323e-06	0	0	2.55525e-06	1.61529e-06	0	0	7.58188e-07	2.97731e-06	3.75095e-06	3.52764e-07	1.26652e-06	2.54595e-06	6.44658e-06	1.74688e-06	0	7.2396e-07	5.80328e-07	6.93021e-05	0	0	7.41644e-07	5.47061e-07	7.32931e-07	0	7.47736e-07	1.29064e-05	1.62082e-06	1.76975e-05	1.766e-06	0	3.13512e-07	4.36538e-06	1.36131e-05	0	0	1.72471e-06	0	0	0	9.17101e-07	1.69101e-06	2.509e-06	2.15979e-06	2.62617e-06	1.5958e-06	5.56392e-06	0	4.92474e-06	1.31728e-06	1.78304e-06	3.1193e-06	4.64331e-06	4.22732e-06	9.09959e-07	0	2.40516e-06	9.464e-06	8.10297e-06
Cfap53	0	0	0	0	0	0	1.14759e-06	1.4776e-06	0	0	0	0	0	0	4.35878e-06	0	1.98302e-06	0	4.03875e-07	0	0	0	0	0	0	0	0	0	7.78871e-07	0	0	0	2.15373e-06	0	0	0	1.86082e-06	0	1.17588e-07	1.26652e-06	2.54595e-06	3.22329e-06	1.74688e-06	0	3.6198e-07	0	0	1.76275e-06	5.44106e-07	0	8.20592e-07	0	9.12843e-07	3.73868e-07	0	0	0	0	0	3.13512e-07	0	0	0	0	0	0	0	0	0	0	0	0	0	1.5958e-06	0	0	2.1106e-06	0	0	7.79826e-07	0	4.22732e-07	0	0	0	6.76e-07	7.36634e-07
Cfap54	0	0	0	0	0	0	0	0	0	0	0	0	0	0	0	0	0	0	0	0	0	0	0	0	0	0	1.01305e-06	0	0	0	0	0	0	0	0	0	3.72164e-07	0	0	0	0	0	0	0	0	0	0	0	0	0	0	0	0	0	1.84377e-06	0	0	0	3.78359e-06	4.70269e-07	0	0	0	0	0	0	0	0	9.17101e-07	0	0	0	2.62617e-06	1.5958e-06	1.39098e-06	0	7.03534e-07	0	1.1887e-06	0	0	1.2682e-06	0	0	1.20258e-06	0	0
Cfap57	0	0	7.1228e-07	0	0	0	0	0	0	3.10604e-06	0	0	1.90907e-06	0	0	0	9.9151e-07	1.07202e-06	0	0	7.34356e-07	0	8.18256e-07	0	0	0	0	1.17517e-06	0	0	0	6.38813e-07	5.38431e-07	0	0	2.52729e-07	0	0	1.17588e-07	4.22174e-07	0	0	0	0	7.2396e-07	5.80328e-07	4.4711e-06	0	5.44106e-07	7.41644e-07	2.73531e-07	7.32931e-07	9.12843e-07	1.86934e-06	0	0	0	0	0	6.27025e-07	0	0	0	0	5.74903e-07	0	0	2.6492e-06	0	1.69101e-06	0	0	0	0	0	0	1.40707e-06	0	0	1.55965e-06	1.16083e-06	4.22732e-07	9.09959e-07	0	1.20258e-06	0	0
Cfap58	0	0	0	0	0	0	0	0	0	0	0	0	0	0	0	0	0	0	0	0	0	0	0	0	0	0	0	0	0	0	1.02044e-06	4.25875e-07	1.61529e-06	0	0	0	1.48866e-06	0	0	4.22174e-07	0	0	0	0	0	0	0	0	0	0	0	0	0	0	0	0	0	0	0	7.83781e-07	0	0	0	0	0	0	0	0	9.17101e-07	5.63671e-07	0	0	5.25234e-06	1.5958e-06	0	0	7.03534e-07	0	0	0	0	0	0	8.89216e-07	0	6.76e-07	0
Cfap61	0	0	0	0	0	0	0	0	0	0	0	0	0	0	0	0	0	0	0	0	0	0	0	0	0	0	0	0	0	0	0	0	5.38431e-07	0	0	0	0	3.75095e-06	0	0	0	0	0	0	0	0	0	0	0	0	0	0	0	0	0	0	0	1.766e-06	0	0	0	0	0	0	0	0	0	0	0	0	0	0	2.62617e-06	1.5958e-06	0	0	0	0	0	0	2.32166e-06	4.22732e-07	0	0	0	0	0
Cfap69	0	3.4536e-06	7.1228e-07	0	0	0	5.73795e-06	1.4776e-06	0	3.10604e-06	0	1.04597e-06	1.90907e-06	0	0	0	0	5.36011e-07	0	9.32869e-07	7.34356e-07	2.31584e-06	8.18256e-07	0	0	1.74298e-06	1.01305e-06	0	1.55774e-06	0	0	0	4.30745e-06	0	0	2.52729e-07	7.44328e-07	0	2.35176e-07	0	0	0	0	6.10617e-07	0	0	0	1.76275e-06	5.44106e-07	1.48329e-06	8.20592e-07	1.46586e-06	0	3.73868e-07	0	1.62082e-06	0	0	1.2612e-06	7.83781e-07	2.91026e-06	0	0	0	5.74903e-07	0	0	0	0	5.63671e-07	0	2.15979e-06	5.25234e-06	1.5958e-06	1.39098e-06	7.9876e-07	2.1106e-06	5.26913e-06	5.94348e-07	0	0	1.2682e-06	9.09959e-07	8.89216e-07	0	1.352e-06	7.36634e-07
Cfap70	0	0	0	0	0	0	0	0	0	0	0	0	0	0	0	0	0	0	0	0	0	0	0	0	0	0	0	0	0	0	0	0	0	0	0	0	0	0	0	0	0	0	0	0	0	0	0	0	0	0	0	0	0	0	0	0	0	0	0	1.56756e-07	0	0	2.47904e-06	0	0	0	0	0	0	0	0	0	2.62617e-06	0	0	0	0	0	0	0	0	0	0	0	0	0	0
Cfap74	0	0	0	0	0	0	1.14759e-06	1.4776e-06	0	0	0	0	0	0	4.35878e-06	0	0	0	1.21162e-06	0	1.46871e-06	1.15792e-06	0	7.92479e-07	1.64722e-06	3.48596e-06	0	3.52552e-06	0	0	0	0	4.30745e-06	0	0	2.52729e-07	7.44328e-07	3.75095e-06	2.35176e-07	0	0	3.22329e-06	1.74688e-06	3.05308e-07	0	0	0	5.28825e-06	1.08821e-06	1.48329e-06	8.20592e-07	2.19879e-06	1.82569e-06	1.1216e-06	0	8.10408e-07	3.53951e-06	1.766e-06	1.2612e-06	1.09729e-06	1.45513e-06	0	2.47904e-06	1.74583e-06	2.87452e-06	0	0	2.6492e-06	3.66841e-06	0	0	0	5.25234e-06	1.5958e-06	1.39098e-06	7.9876e-07	0	5.26913e-06	1.1887e-06	7.79826e-07	1.16083e-06	0	1.81992e-06	8.89216e-07	1.20258e-06	1.352e-06	0
Cfap77	6.57716e-05	5.52576e-05	2.92035e-05	8.14166e-05	5.1573e-05	5.28556e-05	2.29518e-05	7.53574e-05	6.27677e-05	0.000105605	9.00462e-05	3.87009e-05	3.81813e-05	7.19045e-05	4.79466e-05	2.98177e-05	6.94057e-05	7.93296e-05	8.84486e-05	5.78379e-05	6.31546e-05	6.71592e-05	8.67352e-05	9.4305e-05	7.16539e-05	6.97192e-05	5.77436e-05	7.28607e-05	0.00010359	9.19457e-05	6.22465e-05	7.94257e-05	8.39953e-05	9.80626e-05	4.71365e-05	5.58532e-05	9.60183e-05	5.62643e-05	7.31398e-05	6.67035e-05	7.12865e-05	6.12425e-05	7.24954e-05	0.000105331	7.2396e-05	8.4728e-05	0.000116249	4.75943e-05	8.86892e-05	6.30397e-05	9.95651e-05	4.61747e-05	7.12017e-05	3.963e-05	4.60942e-05	8.7524e-05	0.000378728	6.00442e-05	9.96346e-05	7.57132e-05	6.8391e-05	0.000122518	9.66825e-05	4.53915e-05	7.35876e-05	9.27692e-05	0.000175445	7.68269e-05	5.4109e-05	8.39869e-05	0.000112905	9.71903e-05	5.25234e-05	0.00011011	4.86843e-05	0.000123808	7.66852e-05	5.13741e-05	7.90483e-05	7.40835e-05	7.77755e-05	7.65145e-05	9.19058e-05	7.91402e-05	7.39588e-05	0.000132496	0.000141434
Cfap97	2.46644e-05	2.41752e-05	1.99438e-05	1.35694e-05	1.40654e-05	2.40253e-05	2.40994e-05	2.36416e-05	1.56919e-05	3.10604e-05	3.1781e-05	2.51033e-05	2.09997e-05	3.59523e-05	2.61527e-05	3.5239e-05	2.87538e-05	3.21607e-05	3.35216e-05	2.98518e-05	2.93742e-05	4.40009e-05	2.37294e-05	2.45669e-05	3.70624e-05	4.00885e-05	4.05218e-05	3.17297e-05	2.88182e-05	1.41455e-05	2.95926e-05	1.57574e-05	1.72298e-05	3.50223e-05	9.4273e-06	1.31419e-05	1.07928e-05	1.50038e-05	1.89317e-05	1.60426e-05	1.01838e-05	2.2563e-05	2.18359e-05	2.99202e-05	2.60625e-05	3.36591e-05	3.57688e-05	2.99668e-05	3.26463e-05	2.89241e-05	3.91149e-05	4.03112e-05	3.01238e-05	1.9815e-05	2.02815e-05	2.91747e-05	2.83161e-05	5.12141e-05	3.15299e-05	2.22594e-05	2.61923e-05	6.80656e-06	1.23952e-05	2.9679e-05	3.04699e-05	2.59754e-05	0	2.38428e-05	3.39328e-05	1.69101e-05	1.7563e-05	1.29587e-05	5.77757e-05	6.70237e-05	3.75565e-05	3.67429e-05	3.65838e-05	3.55667e-05	2.85287e-05	3.50922e-05	2.78599e-05	4.7346e-05	3.00286e-05	3.46794e-05	2.34503e-05	2.366e-05	2.72554e-05
Cfap99	0	0	0	0	0	0	0	0	0	0	0	0	0	0	0	0	0	0	0	0	0	0	0	0	0	0	0	0	0	0	0	0	0	0	0	0	0	0	0	0	0	0	0	0	0	0	0	0	0	0	0	0	0	0	0	0	0	0	0	0	0	0	0	0	0	0	0	0	0	0	0	0	0	0	0	0	0	0	0	0	0	0	0	0	0	0	0
Cfb	4.93287e-05	8.86424e-05	9.33087e-05	2.71389e-05	0.000107834	7.20759e-05	6.42651e-05	7.53574e-05	3.13839e-05	0.000127348	0.000105937	7.94938e-05	5.34539e-05	4.79363e-05	3.05115e-05	3.5239e-05	6.64312e-05	5.78892e-05	4.56378e-05	4.85092e-05	7.85761e-05	5.55801e-05	4.33676e-05	3.09067e-05	5.10637e-05	0.000111551	8.61089e-05	2.23283e-05	4.59534e-05	6.89593e-05	6.63283e-05	0.000136706	0.000186297	7.00447e-05	8.82738e-05	0.000116256	6.10349e-05	7.877e-05	9.60695e-05	7.64135e-05	2.29135e-05	7.7359e-05	3.75578e-05	6.83891e-05	6.95001e-05	0.0001062	2.45911e-05	4.58315e-05	8.27041e-05	7.04562e-05	5.7715e-05	7.76907e-05	0.000106803	6.95395e-05	2.95003e-05	5.51077e-05	2.47766e-05	7.77042e-05	8.07167e-05	0.000120389	4.21987e-05	6.80656e-05	0.000101641	8.37996e-05	5.23162e-05	1.48431e-05	7.01779e-05	6.35809e-05	9.53785e-05	0.000147118	7.0252e-05	5.61544e-05	0.000107673	6.86195e-05	5.42483e-05	2.23653e-05	4.92474e-05	7.37679e-05	7.78596e-05	6.08264e-05	3.01815e-05	5.15733e-05	9.82755e-05	9.51461e-05	6.73446e-05	2.5688e-05	6.26139e-05
Cfc1	0	0	0	0	0	0	0	0	0	0	0	0	0	0	0	0	0	0	0	0	0	0	8.18256e-07	0	0	0	0	0	0	0	0	0	0	0	0	0	0	0	0	0	0	0	0	0	0	0	0	0	0	0	0	0	0	0	0	0	0	0	0	0	0	0	0	0	0	0	0	0	0	0	0	0	0	0	0	0	0	0	0	0	0	0	0	0	0	0	0
Cfd	4.11073e-06	1.1512e-05	4.98596e-06	0	0	0	2.29518e-06	1.03432e-05	1.56919e-05	6.21209e-06	0	5.22986e-06	1.71816e-05	5.99204e-05	1.30763e-05	5.15032e-05	5.35415e-05	0.000429345	0.000119951	0	0	0.000185267	4.09128e-06	0.000217139	0	9.0635e-05	4.86262e-05	0.000128094	8.10026e-05	0	1.02044e-06	3.19407e-06	3.60749e-05	0	1.71405e-06	2.27456e-06	3.34948e-06	0	4.46835e-06	3.37739e-06	0.000231681	1.93397e-05	5.06594e-05	3.93848e-05	0.000127417	4.64263e-05	0.000105071	6.16963e-05	7.61748e-06	9.04806e-05	0	8.64859e-05	0.000123234	0.000113282	0.000147502	0	0.000226529	0	6.30599e-06	2.82161e-06	1.45513e-05	6.80656e-06	2.47904e-06	1.74583e-05	4.02432e-06	3.71077e-06	0	0	0	0	1.0036e-05	0	8.14112e-05	8.13859e-05	7.2331e-05	5.51144e-05	0.000227945	5.26913e-05	5.468e-05	0.000168442	1.62516e-05	4.77687e-05	2.2749e-05	4.26824e-05	0.000339729	0.000495508	1.17861e-05
Cfdp1	0.000106879	0.000110515	5.41333e-05	9.49861e-05	0.000103146	9.12961e-05	0.000112464	0.000104171	0.000172611	0.000145984	0.000121827	9.09995e-05	0.00010309	0.00032357	0.000100252	0.000159931	0.000129888	0.000139899	0.000119547	0.000233217	0.00014834	8.91597e-05	0.00014074	0.000132344	0.000103775	0.000174298	0.000150944	0.000208006	0.000141755	3.89001e-05	0.000103064	5.89837e-05	0.000117916	5.9538e-05	4.79935e-05	3.91731e-05	6.55009e-05	9.00228e-05	5.03277e-05	8.10574e-05	4.58271e-05	6.44658e-05	0.0001677	0.00012365	0.000124883	0.000108521	0.000156489	0.000116342	0.000139291	0.000149812	0.000215816	0.000143654	0.000159747	0.000133471	0.000154877	0.000160461	7.43297e-05	0.000148344	5.29703e-05	0.000104556	0.000106224	8.84853e-05	8.42874e-05	0.000123954	0.000205815	0.000181828	7.01779e-05	9.27221e-05	0.00018342	4.50936e-05	0.000102869	7.12729e-05	0.000152318	0.000229796	0.000147444	0.000230043	0.000222317	0.000177833	8.97465e-05	0.000191837	0.000162516	0.00021348	0.000101915	0.000145831	0.00014912	0.0001014	0.000151747
Cfh	1.64429e-05	3.22336e-05	2.13684e-06	2.71389e-05	2.81307e-05	8.1686e-05	3.32801e-05	4.13727e-05	0	0.000145984	8.47494e-05	1.04597e-05	2.29088e-05	2.39682e-05	2.17939e-05	2.7107e-06	3.96604e-06	3.75208e-06	4.03875e-06	9.32869e-06	1.46871e-06	6.94751e-06	2.45477e-06	3.16992e-06	5.76526e-06	3.48596e-06	4.05218e-06	3.52552e-06	1.40197e-05	0	1.02044e-06	4.47169e-06	9.47639e-05	2.80179e-05	8.57027e-07	2.52729e-06	1.33979e-05	3.75095e-06	1.41106e-06	2.11087e-06	5.0919e-06	2.90096e-05	6.11407e-05	5.49555e-06	6.15366e-06	2.90164e-06	1.78844e-05	8.81376e-06	3.80874e-06	6.6748e-06	5.74414e-06	1.53916e-05	0	2.99094e-06	9.21885e-06	1.29665e-05	1.4158e-05	5.12141e-05	2.64852e-05	1.17567e-05	2.76474e-05	1.36131e-05	1.73533e-05	1.92041e-05	8.04865e-06	7.42154e-06	3.5089e-05	2.6492e-05	6.41971e-06	3.94569e-06	2.2581e-05	8.63914e-06	2.36355e-05	3.1916e-06	2.22557e-05	2.39628e-06	1.75884e-05	2.23938e-05	2.97174e-06	9.35791e-06	1.27691e-05	1.86002e-05	2.72988e-06	8.89216e-06	7.81678e-06	1.2844e-05	7.36634e-06
Cfhr2	8.22145e-06	0	7.1228e-07	0	0	4.80506e-06	0	7.38799e-07	0	6.21209e-06	0	0	0	1.19841e-05	0	2.7107e-06	0	0	0	2.79861e-06	1.46871e-06	0	0	0	1.64722e-06	0	1.01305e-06	0	7.78871e-07	1.76819e-06	0	1.27763e-06	3.23059e-06	0	0	2.52729e-07	3.72164e-07	0	2.35176e-07	0	0	0	2.62031e-06	6.10617e-07	7.2396e-07	5.80328e-07	0	0	0	0	0	7.32931e-07	0	0	0	0	0	1.766e-06	1.2612e-06	6.27025e-07	0	0	0	0	0	0	0	0	0	0	0	0	0	0	1.39098e-06	0	2.81414e-06	0	0	7.79826e-07	2.32166e-06	0	0	0	0	0	0
Cfi	4.11073e-06	3.4536e-06	7.1228e-07	0	4.68845e-06	0	1.14759e-06	1.4776e-06	0	0	0	8.36777e-06	5.7272e-06	0	0	2.7107e-06	3.96604e-06	2.14404e-06	0	7.46295e-06	4.40614e-06	1.15792e-06	0	0	5.76526e-06	1.74298e-06	2.02609e-06	0	0	1.76819e-06	2.04087e-06	2.34231e-06	5.38431e-07	7.00447e-06	6.85622e-06	2.78002e-06	0	3.75095e-06	4.23317e-06	2.11087e-06	0	0	0	4.27432e-06	3.98178e-06	2.90164e-06	0	7.05101e-06	4.35285e-06	4.44986e-06	0	7.32931e-07	1.82569e-06	2.61708e-06	0	0	0	1.766e-06	3.78359e-06	1.72432e-06	0	0	2.47904e-06	1.22208e-05	4.59923e-06	0	0	2.6492e-06	1.28394e-05	1.69101e-06	0	0	2.62617e-06	4.78741e-06	0	7.9876e-07	0	3.95185e-06	3.56609e-06	1.55965e-06	0	0	1.81992e-06	7.11373e-06	3.60774e-06	0	0
Cfl1	0.000665938	0.000587112	0.000623957	0.000339236	0.000412584	0.000562192	0.000595599	0.000811201	0.000360915	0.00054977	0.000873978	0.000459181	0.000599447	0.000539284	0.000261527	0.00027378	0.000312326	0.000652326	0.00040024	0.00035449	0.000343679	0.000532642	0.00044595	0.000517489	0.000499107	0.000453175	0.000702041	0.000548805	0.000445514	0.000475642	0.000286742	0.000429708	0.000438283	0.000444784	0.000263107	0.000321219	0.000329365	0.00031508	0.000226357	0.00036307	0.00020113	0.000599532	0.000848982	0.000362096	0.000426774	0.000307574	0.000570066	0.000176275	0.000336801	0.00026625	0.000190651	0.000287309	0.000208128	0.000271802	0.000418536	0.000600512	0.000445978	0.000324945	0.000367009	0.000438447	0.000437993	0.000251843	0.00043879	0.000425981	0.000649641	0.000293151	0.000526334	0.000540437	0.00040169	0.000447554	0.000348751	0.000334767	0.00052786	0.000400546	0.000549438	0.000408166	0.000557199	0.000453146	0.000439818	0.000489731	0.00054675	0.000503051	0.000369443	0.000337902	0.000420904	0.000465764	0.000399255
Cfl2	2.05536e-05	2.18728e-05	2.77789e-05	2.71389e-05	7.50152e-05	9.61012e-06	2.29518e-05	3.62011e-05	6.27677e-05	5.28027e-05	2.11873e-05	1.46436e-05	1.52725e-05	7.19045e-05	3.48702e-05	3.5239e-05	4.56094e-05	6.32493e-05	0.000112681	4.10462e-05	4.62644e-05	0.000152845	0.000112919	5.7851e-05	3.29443e-05	3.66026e-05	4.66001e-05	4.23062e-05	0.000183035	1.06091e-05	2.85722e-05	2.00161e-05	3.66133e-05	1.75112e-05	1.62835e-05	2.8053e-05	4.83813e-05	1.50038e-05	1.65799e-05	1.2243e-05	3.05514e-05	7.09124e-05	5.32797e-05	4.42697e-05	5.82787e-05	6.32558e-05	8.9422e-05	6.3459e-05	4.84254e-05	4.22737e-05	8.99916e-05	9.16164e-05	6.66375e-05	4.29948e-05	6.45319e-05	9.88697e-05	3.18556e-05	2.11921e-05	1.76568e-05	1.97513e-05	2.3282e-05	5.44525e-05	1.48742e-05	2.09499e-05	2.24212e-05	1.48431e-05	0	2.11936e-05	2.29275e-05	1.46554e-05	8.7815e-05	2.80772e-05	5.25234e-05	4.62783e-05	5.98122e-05	0.000132594	0.000123822	5.66432e-05	4.57648e-05	7.79826e-05	0.000102153	0.000123861	4.82278e-05	5.24638e-05	4.7502e-05	9.5992e-05	9.50257e-05
Cflar	6.98824e-05	7.13744e-05	5.76947e-05	1.35694e-05	6.56383e-05	4.32455e-05	7.45934e-05	7.75738e-05	3.13839e-05	6.8333e-05	5.29683e-05	5.33445e-05	4.00904e-05	8.38886e-05	3.48702e-05	7.58995e-05	5.15585e-05	5.52091e-05	3.15022e-05	5.97036e-05	5.80141e-05	5.44221e-05	3.1912e-05	3.01142e-05	5.76526e-05	5.57754e-05	7.09132e-05	3.17297e-05	3.89436e-05	7.95684e-05	0.000103064	0.000121587	4.46898e-05	3.85246e-05	0.000125983	8.08734e-05	4.46597e-05	0.00011628	8.10182e-05	6.20596e-05	3.05514e-05	4.19028e-05	3.75578e-05	4.39644e-05	4.16277e-05	5.97738e-05	2.23555e-05	4.58315e-05	5.169e-05	5.78482e-05	3.47384e-05	6.52309e-05	5.38577e-05	4.2621e-05	4.97818e-05	3.72787e-05	3.89346e-05	8.83002e-05	0.00012612	0.000113805	4.5109e-05	7.48722e-05	0.00010412	6.45955e-05	8.16363e-05	9.648e-05	3.5089e-05	7.41777e-05	9.9964e-05	9.18783e-05	6.7743e-05	3.0237e-05	0.000102421	7.18111e-05	5.56392e-05	4.3133e-05	4.01014e-05	7.24506e-05	4.27931e-05	6.16063e-05	4.41115e-05	4.81915e-05	8.28062e-05	7.91402e-05	3.96852e-05	3.9208e-05	2.57822e-05
Cfp	0.000119211	0.000216426	1.2821e-05	4.07083e-05	6.09499e-05	0.000413235	0.000107874	0.000210558	1.56919e-05	0.000232953	0.000545574	6.17123e-05	0.000221452	0.00026365	1.74351e-05	1.08428e-05	4.95755e-06	4.8241e-06	4.44262e-06	3.73148e-06	2.93742e-06	2.31584e-06	3.27303e-06	7.92479e-07	1.64722e-06	5.22894e-06	6.07828e-06	0	8.56759e-06	1.23773e-05	1.02044e-05	4.89757e-06	0.000243371	5.60358e-05	6.85622e-06	2.52729e-07	7.29441e-05	7.5019e-06	6.34976e-06	2.53304e-06	0	6.44658e-05	0.000257664	3.05308e-06	2.89584e-06	1.74099e-06	1.78844e-05	0	2.17642e-06	2.22493e-06	6.01767e-06	2.93172e-06	4.56421e-06	4.11255e-06	3.68754e-06	1.13457e-05	0	0.000100662	6.43211e-05	7.38322e-05	2.03718e-05	2.04197e-05	4.71018e-05	0.000108241	1.60973e-05	2.22646e-05	0	0.000222533	2.7513e-05	4.73483e-05	2.0072e-05	3.45566e-05	2.62617e-06	0	1.39098e-06	3.19504e-06	1.0553e-05	2.63457e-06	7.13218e-06	7.01844e-06	6.96497e-06	8.45464e-06	8.18963e-06	2.66765e-06	5.41162e-06	2.704e-06	5.89307e-06
Cftr	4.11073e-06	1.95704e-05	8.54736e-06	2.71389e-05	5.1573e-05	9.61012e-06	2.18042e-05	7.38799e-06	7.84597e-05	2.48483e-05	1.05937e-05	1.04597e-05	1.52725e-05	1.19841e-05	7.8458e-05	9.21637e-05	5.15585e-05	3.10886e-05	5.04843e-05	0.000103548	6.46233e-05	3.70534e-05	2.8639e-05	4.51713e-05	6.42415e-05	9.0635e-05	5.67306e-05	7.40359e-05	4.829e-05	1.59137e-05	1.53065e-05	9.79513e-06	2.20757e-05	3.15201e-05	2.74249e-05	6.06551e-06	1.26536e-05	7.5019e-06	2.43407e-05	1.09765e-05	6.87406e-05	3.22329e-05	3.5811e-05	5.80086e-05	2.46146e-05	3.8882e-05	5.14177e-05	0.000135732	4.95136e-05	3.3374e-05	5.7715e-05	9.08834e-05	9.8587e-05	2.76662e-05	6.63757e-05	5.18661e-05	3.53951e-05	1.766e-05	1.00896e-05	1.77134e-05	9.74935e-05	2.04197e-05	3.22275e-05	1.57124e-05	5.05915e-05	7.79261e-05	0	0	8.98759e-05	8.45506e-06	6.7743e-05	3.45566e-05	0.000105047	4.46825e-05	5.98122e-05	4.55293e-05	5.98004e-05	0.000118556	3.80383e-05	5.22484e-05	9.86704e-05	5.45324e-05	6.91569e-05	6.84696e-05	4.56981e-05	3.1096e-05	4.34614e-05
Cga	0	0	0	0	0	0	0	0	0	0	0	0	0	0	0	0	0	5.36011e-07	0	0	0	0	0	0	0	0	0	0	0	0	0	0	0	0	0	0	0	0	0	0	0	0	0	0	0	0	0	0	0	0	0	0	0	0	0	0	0	0	0	0	0	0	0	0	0	0	0	0	0	0	0	0	0	0	0	0	0	0	0	0	0	0	0	0	0	0	0
Cggbp1	0.000139765	0.000122027	5.98315e-05	6.78472e-05	0.000112523	7.20759e-05	0.000102136	0.000140372	9.41516e-05	0.000158408	0.000158905	0.000105643	8.20899e-05	0.000107857	0.000126405	0.000127403	0.000109066	0.000110954	0.000110662	0.000141796	9.98724e-05	0.000122739	0.0001031	9.03426e-05	0.000114482	0.000130724	0.000103331	0.00010459	0.000127735	0.000106091	0.000109187	9.02856e-05	7.69957e-05	7.35469e-05	0.000133696	0.000102608	7.18276e-05	0.000123781	0.000109475	8.44348e-05	6.36487e-05	5.80192e-05	7.7736e-05	0.000106247	8.54272e-05	7.9505e-05	9.16576e-05	0.000116342	9.7939e-05	9.71554e-05	0.000112148	0.000118735	0.00011228	7.55214e-05	7.92821e-05	8.59032e-05	9.91063e-05	0.000121854	0.000228277	0.000161145	7.13012e-05	0.000176971	0.00012891	0.000141412	0.000144876	8.53477e-05	3.5089e-05	0.000158952	0.000181586	0.000110479	8.0288e-05	0.000105829	0.000110299	0.000127664	7.3722e-05	0.00012221	0.000113269	0.000118556	7.96426e-05	0.000113855	9.51879e-05	0.000115829	0.000121934	0.00013605	0.000105827	8.1796e-05	8.69228e-05
Cgn	6.98824e-05	6.67696e-05	0.000141031	0.000122125	0.000112523	1.92202e-05	7.22982e-05	0.000179528	1.56919e-05	8.69692e-05	6.88588e-05	0.000109827	8.20899e-05	7.19045e-05	7.8458e-05	5.96353e-05	3.07368e-05	5.41371e-05	3.91759e-05	3.63819e-05	2.34994e-05	5.6738e-05	3.92763e-05	5.30961e-05	4.69457e-05	6.44903e-05	6.99002e-05	6.816e-05	7.55505e-05	0.000189196	0.000214291	0.000230824	0.000139992	7.00447e-05	0.000155979	0.000130661	0.000144027	0.000292574	0.000101243	0.000129185	0.000132389	0.000177281	7.07485e-05	4.64069e-05	4.23516e-05	5.86132e-05	3.80044e-05	5.28825e-05	3.75433e-05	2.89241e-05	7.1118e-05	2.71184e-05	3.28623e-05	3.02833e-05	0.000143814	3.07955e-05	3.89346e-05	0.00010596	0.000225754	0.000171021	8.73077e-05	0.000163358	9.91616e-05	0.00011697	0.000119005	9.27692e-05	7.01779e-05	9.80205e-05	0.000152239	9.5824e-05	8.7815e-05	3.67163e-05	4.98972e-05	7.02153e-05	2.78196e-05	7.18884e-05	4.64333e-05	6.45469e-05	3.9227e-05	4.75694e-05	4.17898e-05	6.08734e-05	3.82183e-05	3.82363e-05	3.60774e-05	5.07e-05	4.78812e-05
Cgnl1	2.87751e-05	9.09448e-05	5.69824e-06	4.07083e-05	3.28192e-05	5.28556e-05	3.55753e-05	6.50143e-05	6.27677e-05	0.00016462	0.000148311	1.98735e-05	4.58176e-05	0.000119841	3.05115e-05	5.42139e-06	9.9151e-07	5.36011e-06	2.2617e-05	2.79861e-06	2.20307e-06	1.3895e-05	1.80016e-05	2.29819e-05	1.64722e-06	3.48596e-06	1.11435e-05	2.11531e-05	4.05013e-05	7.07275e-06	1.02044e-06	5.1105e-06	0.000100687	1.75112e-05	8.57027e-07	1.01092e-06	2.60515e-05	2.25057e-05	1.64623e-06	2.95522e-06	2.29135e-05	6.44658e-05	9.60782e-05	4.88493e-06	4.70574e-06	5.80328e-06	1.78844e-05	1.23393e-05	3.26463e-06	6.6748e-06	4.8962e-05	6.59638e-06	9.12843e-06	5.98189e-06	9.5876e-05	3.16059e-05	3.53951e-06	5.29801e-05	4.91867e-05	2.42972e-05	2.61923e-05	2.04197e-05	1.73533e-05	4.18998e-05	3.10448e-05	2.59754e-05	0.000105267	9.80205e-05	1.46736e-05	9.5824e-06	4.2653e-05	3.23968e-05	1.05047e-05	6.38321e-06	4.17294e-06	5.51144e-05	3.58802e-05	1.05383e-05	3.56609e-06	5.45878e-06	3.59857e-05	3.93141e-05	6.36971e-06	3.55686e-06	7.81678e-06	2.6364e-05	2.35723e-05
Cgref1	0.000522062	0.000334999	0.000240751	0.000108556	7.97037e-05	0.000355574	0.000177877	0.00022164	0.000282455	1.55302e-05	0.000391966	0.000481147	0.000101181	0.000131825	0.000122046	0.000227698	0.000172523	0.00011685	3.15022e-05	0.000236949	0.000212963	0.000108844	3.1912e-05	9.11351e-05	0.000434865	0.000282363	0.000162087	0.000132794	3.27126e-05	0.000963662	0.000572464	0.000396277	7.32267e-05	0.000476304	0.00104643	0.000379852	5.13586e-05	0.000836462	0.000832994	0.000238951	0.000109476	3.22329e-05	7.94829e-05	0.000522688	0.000200899	0.000431184	4.24755e-05	0.000400145	0.000406447	0.00021656	3.6106e-05	0.000378925	0.000335013	0.000164128	8.66572e-05	4.29516e-05	3.18556e-05	0.000492715	0.000725189	0.000411642	0.000160064	6.80656e-05	0.000562742	0.000445185	8.79602e-05	0.000218935	3.5089e-05	0.000736478	0.000354918	0.000576635	0.000137995	4.75153e-05	0.000281	0.000217029	0.000109888	8.06747e-05	3.51767e-05	0.00027663	0.000316787	0.000117754	9.51879e-05	3.6355e-05	0.00044497	0.000414375	0.000108232	0.000106132	4.27247e-05
Cgrrf1	1.23322e-05	1.38144e-05	3.0628e-05	1.35694e-05	9.3769e-06	1.92202e-05	8.03313e-06	2.14252e-05	0	1.55302e-05	2.64842e-05	1.77815e-05	1.52725e-05	4.79363e-05	1.30763e-05	1.35535e-05	1.48726e-05	2.03684e-05	2.70596e-05	9.32869e-06	1.61558e-05	2.08425e-05	2.8639e-05	3.01142e-05	2.05902e-05	8.7149e-06	2.02609e-05	3.29048e-05	3.19337e-05	2.29864e-05	1.6327e-05	2.44878e-05	1.93835e-05	2.80179e-05	2.57108e-05	2.40093e-05	1.78639e-05	7.5019e-06	2.46935e-05	1.43539e-05	2.54595e-05	1.28932e-05	1.48484e-05	1.9845e-05	1.33933e-05	1.68295e-05	3.80044e-05	1.76275e-05	1.95878e-05	1.0383e-05	2.24295e-05	2.27209e-05	1.91697e-05	1.49547e-05	1.47502e-05	2.35018e-05	1.4158e-05	3.00221e-05	1.38732e-05	2.06918e-05	2.61923e-05	2.04197e-05	2.72694e-05	2.26957e-05	1.60973e-05	1.48431e-05	7.01779e-05	7.94761e-06	1.19223e-05	2.64925e-05	3.2617e-05	1.94381e-05	1.5757e-05	1.27664e-05	1.66918e-05	2.55603e-05	3.23626e-05	7.9037e-06	2.13965e-05	2.02755e-05	1.62516e-05	2.83231e-05	2.36589e-05	1.86735e-05	2.40516e-05	2.8392e-05	3.24119e-05
Ch25h	0	0	0	0	0	0	1.14759e-06	0	0	0	0	0	0	0	0	0	0	0	1.21162e-06	0	0	0	0	0	0	0	0	0	0	0	0	0	5.38431e-07	0	0	0	3.72164e-07	0	1.17588e-07	0	0	0	8.73438e-07	6.10617e-07	0	0	0	0	1.08821e-06	0	8.20592e-07	7.32931e-07	0	0	1.84377e-06	8.10408e-07	0	0	0	0	0	0	0	0	0	0	0	0	0	0	0	0	2.62617e-06	1.5958e-06	1.39098e-06	1.59752e-06	2.81414e-06	1.31728e-06	1.78304e-06	1.55965e-06	1.16083e-06	1.2682e-06	0	8.89216e-07	0	0	7.36634e-07
Chac1	0	0	2.13684e-06	0	4.68845e-06	0	1.14759e-06	2.2164e-06	1.56919e-05	0	0	0	0	0	1.30763e-05	0	9.9151e-07	0	4.03875e-07	9.32869e-07	2.20307e-06	2.31584e-06	0	0	2.47083e-06	1.74298e-06	1.01305e-06	0	0	0	2.04087e-06	5.96225e-06	1.18455e-05	0	8.57027e-07	2.02184e-06	4.46597e-06	0	1.64623e-06	3.79957e-06	2.54595e-06	3.22329e-06	4.36719e-06	2.44247e-06	3.98178e-06	2.32131e-06	2.23555e-06	0	2.17642e-06	4.44986e-06	2.73531e-07	2.93172e-06	4.56421e-06	1.86934e-06	0	8.10408e-07	0	0	0	6.27025e-07	1.45513e-06	0	2.47904e-06	0	2.87452e-06	0	3.5089e-05	0	0	1.12734e-06	2.509e-06	2.15979e-06	0	1.5958e-06	2.78196e-06	7.9876e-07	0	1.31728e-06	0	1.55965e-06	0	0	0	1.77843e-06	3.00645e-06	1.352e-06	0
Chac2	1.64429e-05	1.1512e-05	3.5614e-06	0	4.68845e-06	0	4.59036e-06	5.91039e-06	0	0	1.05937e-05	4.18389e-06	1.90907e-06	1.19841e-05	4.35878e-06	2.7107e-06	1.78472e-05	8.04017e-06	1.33279e-05	2.05231e-05	1.24841e-05	6.94751e-06	1.47286e-05	1.18872e-05	1.4825e-05	6.97192e-06	6.07828e-06	1.41021e-05	1.01253e-05	2.12182e-05	7.14305e-06	5.32344e-06	6.46118e-06	2.45156e-05	1.02843e-05	7.32915e-06	7.44328e-06	1.12529e-05	1.12885e-05	5.06609e-06	1.01838e-05	0	6.11407e-06	1.70973e-05	5.4297e-06	1.04459e-05	6.70665e-06	2.1153e-05	1.5235e-05	1.18663e-05	9.8471e-06	1.90562e-05	6.3899e-06	6.72963e-06	0	1.13457e-05	0	1.9426e-05	6.30599e-06	7.21078e-06	8.73077e-06	0	4.95808e-06	1.57124e-05	1.2073e-05	1.11323e-05	3.5089e-05	1.05968e-05	1.28394e-05	3.38202e-06	5.018e-06	1.29587e-05	2.10093e-05	1.75538e-05	1.53008e-05	2.95541e-05	1.0553e-05	1.31728e-05	8.32087e-06	1.40369e-05	1.16083e-05	1.64866e-05	1.81992e-05	1.68951e-05	1.20258e-05	1.352e-05	1.10495e-05
Chad	0	0	0	0	0	0	0	0	0	0	0	1.04597e-06	0	0	0	0	0	0	4.03875e-07	0	0	0	0	0	0	0	0	0	0	0	0	0	0	0	0	0	3.72164e-07	0	3.52764e-07	0	0	0	8.73438e-07	0	3.6198e-07	0	0	0	0	0	2.73531e-07	0	0	0	1.84377e-06	0	0	0	0	0	0	0	0	0	0	0	0	2.6492e-06	9.17101e-07	0	0	0	0	0	0	0	1.40707e-06	0	0	0	1.16083e-06	0	0	0	0	0	0
Chadl	0	0	0	0	0	0	1.14759e-06	0	0	0	0	0	0	1.19841e-05	0	0	0	5.36011e-07	2.01937e-06	9.32869e-07	0	2.31584e-06	2.45477e-06	1.58496e-06	0	1.74298e-06	0	1.17517e-06	1.55774e-06	0	0	0	1.61529e-06	0	0	0	1.48866e-06	0	0	0	0	0	1.74688e-06	0	3.6198e-07	0	2.23555e-06	0	0	0	1.36765e-06	7.32931e-07	0	0	1.84377e-06	8.10408e-07	0	0	0	4.70269e-07	1.45513e-06	0	2.47904e-06	0	5.74903e-07	0	0	0	0	0	0	0	2.62617e-06	0	2.78196e-06	1.59752e-06	1.40707e-06	1.31728e-06	5.94348e-07	1.55965e-06	1.16083e-06	1.69093e-06	9.09959e-07	0	1.20258e-06	2.028e-06	0
Chaf1a	8.22145e-06	1.49656e-05	2.13684e-06	4.07083e-05	9.3769e-06	0	1.72139e-05	9.60438e-06	0	0	0	7.3218e-06	5.7272e-06	0	0	2.43963e-05	9.9151e-06	5.36011e-06	2.01937e-06	1.02616e-05	3.67178e-06	3.47375e-06	1.63651e-06	2.37744e-06	2.47083e-06	6.97192e-06	7.09132e-06	4.70069e-06	3.11549e-06	3.53637e-06	4.08174e-06	4.25875e-06	5.92274e-06	0	3.42811e-06	1.26365e-06	5.21029e-06	1.50038e-05	3.05729e-06	6.75479e-06	2.54595e-06	3.22329e-06	8.73438e-06	6.10617e-06	4.34376e-06	2.90164e-06	6.70665e-06	7.05101e-06	9.7939e-06	5.19151e-06	6.83827e-06	9.5281e-06	1.27798e-05	8.2251e-06	2.3969e-05	6.48326e-06	0	1.766e-06	1.2612e-06	7.21078e-06	5.82051e-06	0	7.43712e-06	1.39666e-05	2.58706e-05	3.71077e-06	0	2.6492e-06	1.65078e-05	1.12734e-06	7.527e-06	0	2.88878e-05	1.11706e-05	5.56392e-06	1.27802e-05	8.44241e-06	9.22098e-06	1.01039e-05	1.01377e-05	1.39299e-05	8.03191e-06	1.00095e-05	6.22451e-06	8.41807e-06	5.408e-06	2.94653e-06
Chaf1b	4.11073e-06	3.4536e-06	7.1228e-07	0	4.68845e-06	0	9.18072e-06	3.69399e-06	1.56919e-05	9.31813e-06	0	8.36777e-06	5.7272e-06	1.19841e-05	1.30763e-05	2.7107e-06	4.95755e-06	2.14404e-06	2.82712e-06	1.02616e-05	8.07792e-06	1.15792e-06	2.45477e-06	3.9624e-06	1.64722e-06	3.48596e-06	0	4.70069e-06	2.33661e-06	0	4.08174e-06	2.55525e-06	6.99961e-06	3.50223e-06	8.57027e-07	1.01092e-06	1.48866e-06	0	1.52865e-06	2.53304e-06	7.63784e-06	9.66987e-06	6.9875e-06	3.35839e-06	2.89584e-06	5.80328e-07	1.11778e-05	1.05765e-05	6.52927e-06	2.22493e-06	6.01767e-06	5.13052e-06	4.56421e-06	2.99094e-06	1.10626e-05	6.48326e-06	3.53951e-06	3.53201e-06	1.2612e-06	4.38917e-06	4.36538e-06	6.80656e-06	4.95808e-06	3.49165e-06	8.04865e-06	1.48431e-05	3.5089e-05	0	5.50261e-06	1.12734e-06	2.509e-06	4.31957e-06	1.5757e-05	4.78741e-06	5.56392e-06	3.19504e-06	8.44241e-06	2.63457e-06	3.56609e-06	4.67896e-06	4.64331e-06	7.60918e-06	2.72988e-06	2.66765e-06	3.00645e-06	3.38e-06	6.6297e-06
Champ1	4.11073e-06	4.6048e-06	2.84912e-06	1.35694e-05	1.87538e-05	0	9.18072e-06	3.69399e-06	0	9.31813e-06	0	1.25517e-05	9.54534e-06	1.19841e-05	4.35878e-06	2.16856e-05	9.9151e-06	1.07202e-05	1.21162e-05	6.53008e-06	6.60921e-06	4.63167e-06	8.18256e-06	6.33983e-06	3.29443e-06	1.22009e-05	7.09132e-06	1.76276e-05	1.01253e-05	1.76819e-06	5.10218e-06	4.89757e-06	7.53804e-06	3.50223e-06	1.71405e-06	3.53821e-06	5.21029e-06	3.75095e-06	4.11558e-06	2.95522e-06	5.0919e-06	3.22329e-06	1.57219e-05	5.49555e-06	3.98178e-06	4.0623e-06	1.78844e-05	1.58648e-05	8.70569e-06	9.64137e-06	1.53177e-05	6.59638e-06	9.12843e-06	6.35576e-06	3.68754e-06	1.37769e-05	7.07902e-06	3.53201e-06	2.5224e-06	6.11349e-06	8.73077e-06	0	4.95808e-06	6.9833e-06	1.26479e-05	2.22646e-05	0	2.6492e-06	9.17101e-06	2.81835e-06	1.2545e-05	2.15979e-06	1.05047e-05	4.78741e-06	1.39098e-05	1.27802e-05	7.73888e-06	1.44901e-05	8.91522e-06	5.45878e-06	1.39299e-05	1.86002e-05	9.09959e-06	5.3353e-06	7.81678e-06	4.732e-06	4.4198e-06
Chat	0	0	2.13684e-06	0	0	0	1.14759e-06	0	0	0	0	0	0	0	0	0	9.9151e-07	1.07202e-06	4.03875e-07	0	7.34356e-07	4.63167e-06	3.27303e-06	7.92479e-07	0	1.74298e-06	1.01305e-06	1.17517e-06	3.11549e-06	0	0	4.25875e-07	1.61529e-06	0	8.57027e-07	0	3.72164e-07	3.75095e-06	4.70353e-07	0	0	0	0	3.05308e-07	7.2396e-07	0	0	0	0	0	1.09412e-06	1.46586e-06	0	0	7.37508e-06	0	0	0	0	3.13512e-07	1.45513e-06	0	0	0	0	0	0	0	9.17101e-07	0	0	0	0	0	0	1.59752e-06	7.03534e-07	0	0	2.33948e-06	0	2.11366e-06	0	0	1.20258e-06	1.352e-06	1.47327e-06
Chchd1	5.75502e-05	9.43984e-05	4.77228e-05	0.000122125	6.09499e-05	0.000120126	8.60693e-05	6.05815e-05	0.000109844	9.31813e-05	0.000105937	8.57697e-05	0.00010309	0.000155793	9.58932e-05	5.42139e-05	9.7168e-05	6.64654e-05	0.000175686	0.00012687	0.000112356	9.49493e-05	0.000157105	0.000160873	0.000108716	6.44903e-05	6.99002e-05	0.000143371	0.00014487	6.54229e-05	6.63283e-05	4.62075e-05	0.000113609	8.75559e-05	2.22827e-05	1.69329e-05	5.80576e-05	3.75095e-05	7.40805e-05	5.10831e-05	0.000140027	3.86795e-05	0.000119661	9.43403e-05	8.79611e-05	8.82099e-05	8.9422e-05	6.16963e-05	8.65128e-05	9.7897e-05	0.000124456	0.000104809	6.57247e-05	9.23454e-05	4.60942e-05	0.00013939	7.78692e-05	7.41722e-05	2.77464e-05	6.31727e-05	0.000120776	4.76459e-05	6.69341e-05	5.93581e-05	6.61139e-05	9.648e-05	3.5089e-05	6.35809e-05	8.52904e-05	4.39663e-05	0.00010036	6.69533e-05	3.93925e-05	8.93649e-05	9.18048e-05	0.000124607	0.000169552	7.50852e-05	0.000118275	0.000159085	0.000136978	0.000141193	0.000114655	8.98108e-05	9.74091e-05	0.0001352	0.000123754
Chchd10	0.000156208	0.000261322	9.97192e-05	0.000325667	0.000351634	8.64911e-05	0.000126235	8.49618e-05	0.000313839	0.00025159	0.000121827	0.000200827	0.000154634	0.000479363	0.000257168	0.000189749	0.000185412	0.000183316	0.000321888	0.000291055	0.000226182	0.000202636	0.000416492	0.000329671	0.000297323	0.000200443	0.000165126	0.000434814	0.000295192	0.000171514	0.000213271	8.11293e-05	0.000182528	0.000255663	5.82779e-05	3.53821e-05	0.000196875	3.75095e-05	0.000175089	6.75479e-05	9.42001e-05	0.000135378	0.000309197	0.000334618	0.000201985	0.000275076	0.000252617	0.000146308	0.000312317	0.000177253	0.000285566	0.000227942	0.000239165	0.000140574	0.000200971	0.000323353	0.000212371	0.000100662	4.41419e-05	0.000155816	0.000244461	0.000163358	0.000123952	0.000103004	0.00015005	0.000196671	0.000175445	6.09317e-05	0.000157741	8.73689e-05	0.000333697	0.000323968	0.000136561	0.000245754	0.000151617	0.000324296	0.000289153	0.000196275	0.000221097	0.000200415	0.000248417	0.000373695	0.000302106	0.000297887	0.000196622	0.000356252	0.000383049
Chchd3	0.000106879	9.43984e-05	4.55859e-05	0.000108556	0.000117211	3.84405e-05	5.16416e-05	4.58055e-05	9.41516e-05	0.000102499	4.76715e-05	8.47237e-05	7.06355e-05	0.000155793	0.000104611	0.000121981	0.000130879	0.000101306	0.000191437	0.000192171	0.000162293	0.00011116	0.000212747	0.000168798	0.000215785	0.000135952	0.000160061	0.000217407	0.000184593	0.000111396	0.000168372	5.32344e-05	8.13031e-05	0.000136587	8.57027e-05	3.3613e-05	8.37369e-05	2.62567e-05	0.000115707	6.58592e-05	0.000109476	7.41357e-05	0.000112673	0.000213105	0.000132485	0.000169456	0.000172137	0.000169224	0.000193702	0.000140912	0.000195574	0.000181034	0.000147881	0.000121881	0.000103251	0.000160461	0.000138041	0.000130684	4.41419e-05	8.13565e-05	0.000126596	6.12591e-05	6.94131e-05	0.000115224	9.25594e-05	0.000178117	0.000175445	8.21253e-05	0.000181586	6.65131e-05	0.000107887	0.000118788	0.000141813	0.000204263	0.000130752	0.000240427	0.000212467	0.000209448	0.000167012	0.000148947	0.000132334	0.000178393	0.000205651	0.000160948	0.000132284	0.000191984	0.000197418
Chchd4	1.23322e-05	2.76288e-05	1.35333e-05	0	5.62614e-05	1.44152e-05	2.75422e-05	1.99476e-05	3.13839e-05	2.48483e-05	1.05937e-05	4.91607e-05	3.24541e-05	4.79363e-05	2.17939e-05	3.25283e-05	3.17283e-05	2.73366e-05	3.67526e-05	6.53008e-05	3.0843e-05	2.8948e-05	4.82771e-05	3.56616e-05	4.94165e-05	3.48596e-05	3.84957e-05	3.64303e-05	2.33661e-05	2.29864e-05	2.347e-05	1.85256e-05	2.69216e-05	2.80179e-05	1.37124e-05	1.74383e-05	1.37701e-05	1.12529e-05	2.9397e-05	1.85757e-05	2.80054e-05	5.80192e-05	3.05703e-05	4.30485e-05	3.25782e-05	2.95968e-05	3.12977e-05	4.58315e-05	4.84254e-05	2.15077e-05	3.0909e-05	2.49197e-05	3.83394e-05	2.91617e-05	3.87192e-05	2.91747e-05	3.89346e-05	1.0596e-05	1.13508e-05	3.11945e-05	3.78333e-05	2.72263e-05	1.48742e-05	2.79332e-05	2.47208e-05	3.71077e-05	3.5089e-05	2.11936e-05	4.03525e-05	1.57828e-05	2.0072e-05	3.23968e-05	6.04019e-05	3.35119e-05	2.36467e-05	3.91392e-05	3.93979e-05	3.29321e-05	3.44722e-05	3.50922e-05	3.25032e-05	3.55095e-05	5.45975e-05	3.73471e-05	3.54762e-05	4.056e-05	4.12515e-05
Chchd5	0	1.49656e-05	1.06842e-05	1.35694e-05	2.81307e-05	2.88304e-05	8.03313e-06	1.99476e-05	1.56919e-05	2.79544e-05	1.58905e-05	1.25517e-05	2.8636e-05	4.79363e-05	3.48702e-05	1.08428e-05	1.38811e-05	1.55443e-05	3.63487e-05	1.77245e-05	1.76245e-05	1.62109e-05	3.68215e-05	3.40766e-05	1.23541e-05	1.22009e-05	2.02609e-05	2.82041e-05	3.11549e-05	1.06091e-05	1.53065e-05	1.14986e-05	2.90753e-05	1.75112e-05	1.71405e-06	5.30732e-06	1.86082e-05	3.75095e-06	1.88141e-05	1.47761e-05	1.01838e-05	2.2563e-05	1.83422e-05	2.35087e-05	1.7375e-05	2.03115e-05	3.57688e-05	7.05101e-06	2.44848e-05	1.92827e-05	3.77472e-05	1.39257e-05	1.7344e-05	2.24321e-05	2.02815e-05	5.26765e-05	3.53951e-05	1.4128e-05	7.56719e-06	1.55189e-05	1.74615e-05	2.72263e-05	7.43712e-06	1.74583e-05	1.66722e-05	1.85538e-05	0	7.94761e-06	1.74249e-05	1.29644e-05	1.5054e-05	4.10359e-05	7.8785e-06	2.71286e-05	2.08647e-05	3.27491e-05	3.79908e-05	9.22098e-06	2.25852e-05	1.7936e-05	2.55382e-05	3.76232e-05	2.1839e-05	1.68951e-05	3.06658e-05	3.718e-05	5.45109e-05
Chchd6	4.11073e-06	8.0584e-06	2.13684e-06	0	4.68845e-06	9.61012e-06	9.18072e-06	9.60438e-06	0	6.21209e-06	2.64842e-05	5.22986e-06	3.81813e-06	2.39682e-05	0	1.89749e-05	9.9151e-06	7.50416e-06	1.45395e-05	1.49259e-05	1.24841e-05	1.15792e-05	1.30921e-05	2.06045e-05	4.11804e-06	5.22894e-06	5.06523e-06	5.87586e-06	1.24619e-05	1.76819e-06	3.06131e-06	1.91644e-06	1.18455e-05	3.50223e-06	1.71405e-06	7.58188e-07	7.07111e-06	0	1.88141e-06	2.53304e-06	7.63784e-06	0	1.31016e-05	6.41147e-06	4.34376e-06	6.38361e-06	1.11778e-05	5.28825e-06	9.2498e-06	8.15808e-06	1.14883e-05	1.17269e-05	1.09541e-05	7.47736e-06	2.02815e-05	8.10408e-06	0	5.29801e-06	3.78359e-06	5.64322e-06	1.45513e-06	6.80656e-06	2.47904e-06	1.74583e-05	6.32394e-06	1.11323e-05	0	0	1.00881e-05	3.94569e-06	1.0036e-05	2.15979e-06	1.05047e-05	6.38321e-06	1.11278e-05	1.51764e-05	1.75884e-05	5.26913e-06	7.72652e-06	1.16974e-05	1.16083e-05	1.2682e-05	3.63983e-06	4.44608e-06	1.08232e-05	1.2844e-05	1.10495e-05
Chchd7	0.000160318	0.000191099	0.000151003	0.000149264	0.000140654	5.28556e-05	0.000107874	9.8999e-05	0.000125535	7.76511e-05	0.000132421	0.000264631	0.000175634	7.19045e-05	7.8458e-05	0.000197881	0.000211192	0.000241205	0.000167608	0.000246277	0.000303289	0.0002559	0.000141558	0.000139476	0.000401097	0.000256218	0.000280614	0.000141021	0.000123841	0.000215719	0.000189801	0.000154167	6.89192e-05	0.000318703	0.000177405	0.000203953	5.73132e-05	0.000135034	0.000232354	0.000163381	7.38325e-05	3.22329e-05	7.51157e-05	0.000422241	0.000345691	0.000471227	0.000136369	0.000236209	0.000489151	0.000347831	0.000102848	0.000194227	0.000239165	0.000252735	5.90006e-05	0.000110215	0.000109725	0.000234879	0.000121075	0.00015174	6.69359e-05	7.48722e-05	0.0001537	0.00022172	0.000154649	6.30831e-05	3.5089e-05	8.21253e-05	0.000190757	0.000157264	4.0144e-05	5.83142e-05	0.000215346	0.000335119	0.0001697	0.000105436	0.000173773	0.00016466	0.000376222	0.000289316	9.98312e-05	0.000149647	0.000454979	0.000403704	0.000208047	0.000137228	0.000170899
Chd1	0.000102768	8.97936e-05	9.54455e-05	5.42778e-05	0.000112523	6.24658e-05	0.000113611	9.5305e-05	0.000109844	9.31813e-05	9.00462e-05	6.79881e-05	9.54534e-05	0.000131825	6.53817e-05	9.7585e-05	6.84142e-05	9.7018e-05	8.0775e-05	0.000102616	9.98724e-05	0.000101897	8.59169e-05	8.79652e-05	9.05969e-05	0.000122009	0.000114474	0.000109291	8.02238e-05	8.84094e-05	0.000125514	8.96468e-05	9.26102e-05	6.65425e-05	8.91308e-05	7.80934e-05	5.80576e-05	0.000183797	7.20815e-05	7.05031e-05	4.32811e-05	4.83494e-05	7.86094e-05	7.99908e-05	7.89116e-05	7.7764e-05	3.80044e-05	7.22728e-05	8.16159e-05	7.56477e-05	0.000109412	8.86846e-05	8.03302e-05	5.57063e-05	0.000105095	6.80742e-05	7.43297e-05	0.000181898	0.000133687	0.000120702	9.74935e-05	0.000102098	0.000121473	0.000129191	0.000132228	0.000133588	0.000105267	0.0001669	0.000188006	6.48221e-05	0.000107887	7.34327e-05	0.000136561	0.000197879	8.62408e-05	0.000155758	0.000118194	0.000155439	8.73692e-05	0.000102157	8.59013e-05	0.000106529	0.000106465	0.000109374	8.4782e-05	8.2472e-05	8.47129e-05
Chd1l	1.23322e-05	1.49656e-05	3.5614e-06	2.71389e-05	9.3769e-06	0	1.9509e-05	5.17159e-06	0	1.55302e-05	5.29683e-06	5.22986e-06	1.33635e-05	0	4.35878e-06	2.43963e-05	4.95755e-06	1.17922e-05	2.42325e-06	6.53008e-06	8.07792e-06	6.94751e-06	3.27303e-06	4.75487e-06	7.41248e-06	1.04579e-05	4.05218e-06	4.70069e-06	2.33661e-06	5.30456e-06	1.12248e-05	5.1105e-06	1.07686e-05	7.00447e-06	7.71325e-06	2.78002e-06	4.46597e-06	7.5019e-06	6.34976e-06	4.22174e-06	7.63784e-06	9.66987e-06	1.22281e-05	8.85394e-06	3.98178e-06	1.10262e-05	8.9422e-06	2.46785e-05	8.70569e-06	6.6748e-06	1.3403e-05	1.17269e-05	1.09541e-05	7.47736e-06	1.47502e-05	1.05353e-05	1.76975e-05	7.06402e-06	1.00896e-05	1.05027e-05	1.01859e-05	6.80656e-06	4.95808e-06	6.9833e-06	2.58706e-05	1.48431e-05	0	7.94761e-06	1.8342e-05	3.38202e-06	1.0036e-05	4.31957e-06	1.05047e-05	6.38321e-06	4.17294e-06	1.11826e-05	4.22121e-06	1.58074e-05	5.94348e-06	4.67896e-06	3.48248e-06	8.45464e-06	1.45593e-05	1.68951e-05	1.02219e-05	8.788e-06	5.15644e-06
Chd2	0.000139765	8.86424e-05	0.00013106	0.000108556	7.03268e-05	0.000120126	0.000191648	0.000140372	6.27677e-05	9.93934e-05	0.00011653	0.000116103	6.49083e-05	9.58727e-05	7.8458e-05	0.000100296	5.65161e-05	9.16579e-05	3.63487e-05	0.000102616	4.92019e-05	4.97905e-05	3.10937e-05	6.65682e-05	8.48317e-05	0.000134209	7.90176e-05	8.10869e-05	5.76365e-05	0.000300592	0.000228577	0.00022976	0.000105533	0.000231147	0.000210829	0.000125607	6.92225e-05	0.00063016	0.000149337	0.000107232	4.32811e-05	0.000132155	0.000103066	7.75483e-05	6.87762e-05	6.32558e-05	6.93021e-05	0.000133969	7.83512e-05	6.89729e-05	9.68298e-05	0.000138524	9.21971e-05	6.31837e-05	0.000247065	6.80742e-05	3.53951e-05	0.00019426	0.000288814	0.000242659	0.000103314	0.000190584	0.000158659	0.000176328	0.00014775	0.000141009	0.000210534	0.000249025	0.000212768	0.0001443	0.000120432	6.91131e-05	0.000241607	0.000111706	6.39851e-05	0.000105436	6.54287e-05	0.000167295	4.27931e-05	7.09642e-05	8.47405e-05	9.0042e-05	8.8266e-05	9.8703e-05	5.65213e-05	4.2588e-05	5.30376e-05
Chd3	0.000287751	0.000157714	0.000191603	0.000189972	8.90806e-05	0.000105711	0.000310997	0.000169924	0.000125535	0.000124242	0.000206577	0.000169447	0.000116453	0.000155793	1.30763e-05	0.000325283	6.74227e-05	0.000150619	4.64456e-05	0.000180044	9.47319e-05	0.000125055	2.94572e-05	5.46811e-05	0.000188606	0.000317222	0.000148918	7.16855e-05	6.0752e-05	0.000350101	0.000207148	0.000274903	6.03043e-05	0.000276677	0.000183404	0.00013521	5.09865e-05	0.00063016	0.000150748	0.000101744	2.54595e-05	0.000103145	0.000125775	0.000202419	0.000107146	0.000172358	8.9422e-05	0.000208005	0.000176834	8.89973e-05	5.44326e-05	0.000266787	0.000189871	9.45886e-05	0.000245221	5.99702e-05	8.84877e-05	0.000282561	0.000281247	0.000204097	4.80192e-05	0.000142938	0.00023303	0.000202516	0.000100608	6.30831e-05	7.01779e-05	0.000309957	0.000191674	0.00020574	0.00010036	6.47936e-05	0.000341402	0.000137239	7.094e-05	8.86623e-05	7.45746e-05	0.000205496	6.06235e-05	5.22484e-05	7.54538e-05	7.35554e-05	0.000137404	0.000121823	6.49394e-05	4.3264e-05	3.0202e-05
Chd3os	0	1.1512e-06	0	1.35694e-05	0	0	3.44277e-06	0	0	6.21209e-06	0	0	1.90907e-06	1.19841e-05	4.35878e-06	0	0	5.36011e-07	1.6155e-06	4.66434e-06	2.93742e-06	1.15792e-06	3.27303e-06	3.16992e-06	0	0	2.02609e-06	3.52552e-06	3.89436e-06	0	1.02044e-06	4.25875e-07	3.76902e-06	0	0	2.52729e-07	1.11649e-06	0	2.35176e-07	8.44348e-07	0	3.22329e-06	8.73438e-07	1.52654e-06	3.6198e-07	1.74099e-06	0	0	5.44106e-07	7.41644e-07	2.18824e-06	2.19879e-06	0	1.1216e-06	5.53131e-06	2.43122e-06	3.53951e-06	0	0	0	0	0	0	0	0	0	0	0	0	0	0	0	0	0	0	0	0	0	0	0	0	0	0	0	0	0	0
Chd4	0.000205536	0.000142749	0.000131772	0.000149264	0.000126588	0.000158567	0.000351163	0.000194304	0.000172611	0.000204999	0.000158905	0.000226976	0.000217634	0.000347538	0.000183069	0.000168063	8.52698e-05	0.000125427	0.000108238	0.000145528	9.54663e-05	0.00011695	9.40995e-05	0.000139476	9.14206e-05	0.000176041	0.000151957	0.000211531	0.000116052	0.0001167	0.00016327	0.000183765	0.000128685	0.000108569	7.71325e-05	7.0006e-05	8.59699e-05	0.000247563	0.000101479	9.24561e-05	9.6746e-05	0.000148271	0.000201764	0.000104721	9.70106e-05	0.000109102	0.000174373	0.000183326	0.000120791	0.000111247	0.00020296	0.000154648	0.000180743	9.30932e-05	0.000507037	0.000140201	0.000162817	0.000174834	0.00018918	0.000205351	0.000160064	0.00021781	0.00012891	0.000176328	0.000285152	0.000293151	0.000210534	0.000143057	0.000326488	0.000118934	0.000203229	7.99121e-05	0.000236355	0.000157984	0.000132143	0.000269981	0.000232166	0.000237111	7.13218e-05	0.000102157	0.000192697	0.000189807	8.9176e-05	0.00013605	0.000110637	0.000100724	0.000117861
Chd5	0	2.3024e-06	4.98596e-06	0	4.68845e-06	0	4.59036e-06	4.43279e-06	0	1.55302e-05	0	2.09194e-06	1.90907e-06	0	1.30763e-05	2.7107e-06	1.98302e-06	3.21607e-06	7.26975e-06	9.32869e-07	0	8.10543e-06	1.63651e-06	3.9624e-06	0	0	1.01305e-06	5.87586e-06	1.40197e-05	0	0	2.98113e-06	5.92274e-06	0	0	1.26365e-06	1.86082e-06	3.75095e-06	1.41106e-06	4.22174e-07	2.54595e-06	6.44658e-06	4.36719e-06	9.15925e-07	2.53386e-06	1.74099e-06	8.9422e-06	0	1.08821e-06	1.48329e-06	4.65002e-06	4.39759e-06	0	1.49547e-06	1.65939e-05	5.67285e-06	0	1.766e-06	2.5224e-06	1.72432e-06	0	6.80656e-06	0	0	1.72471e-06	0	0	2.6492e-06	1.8342e-06	1.69101e-06	5.018e-06	4.31957e-06	7.8785e-06	4.78741e-06	1.39098e-06	7.18884e-06	5.62827e-06	2.63457e-06	0	0	4.64331e-06	6.76371e-06	9.09959e-07	3.55686e-06	3.60774e-06	8.788e-06	5.15644e-06
Chd6	2.87751e-05	1.1512e-05	1.06842e-05	0	4.68845e-06	2.88304e-05	4.70512e-05	2.95519e-05	3.13839e-05	3.72725e-05	4.23747e-05	1.46436e-05	1.90907e-05	3.59523e-05	4.35878e-05	2.98177e-05	1.58642e-05	2.46565e-05	2.94829e-05	2.51875e-05	2.42338e-05	3.70534e-05	2.12747e-05	3.01142e-05	1.4825e-05	4.53175e-05	2.63392e-05	6.1109e-05	3.97224e-05	8.84094e-06	1.02044e-05	9.36926e-06	3.28443e-05	1.75112e-05	1.37124e-05	4.54913e-06	1.52587e-05	1.50038e-05	6.46735e-06	8.44348e-06	1.52757e-05	3.86795e-05	3.49375e-05	2.28981e-05	1.8823e-05	2.32131e-05	6.70665e-05	2.99668e-05	3.69992e-05	2.52159e-05	6.67415e-05	2.93172e-05	4.19908e-05	2.35537e-05	0.000103251	5.59181e-05	5.30926e-05	3.88521e-05	2.64852e-05	2.5081e-05	2.76474e-05	2.72263e-05	2.97485e-05	4.0154e-05	2.64456e-05	5.19508e-05	0	2.38428e-05	3.76012e-05	7.32772e-06	5.7707e-05	1.72783e-05	7.61589e-05	7.18111e-05	4.45114e-05	7.9876e-05	6.40216e-05	6.9816e-05	2.43683e-05	4.75694e-05	8.82229e-05	7.65145e-05	2.91187e-05	3.55686e-05	3.12671e-05	3.042e-05	4.49346e-05
Chd7	4.93287e-05	3.33848e-05	5.91193e-05	9.49861e-05	9.3769e-05	3.36354e-05	8.95121e-05	7.75738e-05	6.27677e-05	0.000183257	9.00462e-05	4.18389e-05	4.19995e-05	5.99204e-05	0.000161275	0.000103006	2.77623e-05	4.9313e-05	7.55246e-05	7.46295e-05	4.99362e-05	4.1685e-05	8.34621e-05	7.21156e-05	3.29443e-05	8.19201e-05	5.57175e-05	8.93131e-05	8.10026e-05	3.18274e-05	3.16335e-05	5.53638e-05	0.000107686	5.25335e-05	3.171e-05	2.37566e-05	0.000143655	7.877e-05	3.26895e-05	2.44861e-05	8.40163e-05	0.000222407	6.63813e-05	3.93848e-05	3.6198e-05	3.8882e-05	0.000125191	5.6408e-05	4.6249e-05	3.63406e-05	0.000156186	5.71686e-05	5.56834e-05	4.03778e-05	0.000348473	0.000128855	0.000113264	7.24062e-05	6.68435e-05	5.97241e-05	5.82051e-05	0.00021781	4.21437e-05	6.11039e-05	6.32394e-05	8.90584e-05	0.000245623	5.03349e-05	6.41971e-05	3.66386e-05	0.000107887	6.26338e-05	0.000115551	8.29817e-05	8.90228e-05	0.000129399	0.00014141	0.000111969	3.09061e-05	5.69273e-05	0.00016832	0.000193611	4.09481e-05	5.51314e-05	3.78813e-05	5.07e-05	0.000103129
Chd8	5.34394e-05	5.29552e-05	5.41333e-05	1.35694e-05	4.21961e-05	5.28556e-05	0.000106726	4.58055e-05	3.13839e-05	6.21209e-05	4.76715e-05	7.4264e-05	5.5363e-05	4.79363e-05	5.23054e-05	7.04781e-05	2.67708e-05	4.50249e-05	3.02906e-05	5.03749e-05	3.0843e-05	3.24217e-05	1.80016e-05	4.35863e-05	2.05902e-05	8.3663e-05	4.4574e-05	4.93572e-05	4.05013e-05	3.89001e-05	2.347e-05	4.15228e-05	4.14592e-05	3.50223e-05	3.34241e-05	2.32511e-05	4.91256e-05	0.000127532	2.81036e-05	2.15309e-05	4.32811e-05	7.09124e-05	6.72547e-05	3.17521e-05	2.75105e-05	3.48197e-05	3.80044e-05	8.63748e-05	3.75433e-05	2.15077e-05	4.84149e-05	5.71686e-05	4.92935e-05	2.46753e-05	0.00015672	3.32267e-05	6.37112e-05	6.53422e-05	4.16195e-05	5.21998e-05	6.98461e-05	5.44525e-05	5.9497e-05	6.9833e-05	7.47374e-05	8.16369e-05	0.000105267	3.17904e-05	7.15339e-05	3.83296e-05	7.527e-05	2.80772e-05	0.000118178	5.58531e-05	4.17294e-05	6.78946e-05	4.36191e-05	0.000117238	2.5557e-05	3.97711e-05	8.00971e-05	4.69233e-05	3.18486e-05	4.35716e-05	3.18684e-05	2.5688e-05	2.2099e-05
Chd9	5.34394e-05	3.33848e-05	3.91754e-05	4.07083e-05	4.68845e-05	1.92202e-05	9.63976e-05	3.69399e-05	1.56919e-05	7.76511e-05	5.29683e-05	3.34711e-05	2.09997e-05	5.99204e-05	4.35878e-05	4.60818e-05	3.66859e-05	4.18089e-05	2.54441e-05	5.50393e-05	3.59835e-05	3.70534e-05	2.04564e-05	3.48691e-05	3.21207e-05	5.40324e-05	5.47045e-05	5.75834e-05	3.89436e-05	2.8291e-05	2.24496e-05	3.47088e-05	3.01522e-05	3.50223e-05	2.9996e-05	2.7042e-05	1.6003e-05	4.50114e-05	2.48111e-05	2.61748e-05	2.03676e-05	1.28932e-05	2.44563e-05	2.83937e-05	3.656e-05	2.78558e-05	1.78844e-05	5.46453e-05	3.1014e-05	3.48573e-05	4.15767e-05	5.42369e-05	4.19908e-05	3.29004e-05	9.21885e-05	3.07955e-05	3.18556e-05	4.76821e-05	3.15299e-05	4.9535e-05	5.09295e-05	4.76459e-05	5.20598e-05	4.0154e-05	6.15147e-05	9.27692e-05	3.5089e-05	3.70888e-05	7.88707e-05	1.29644e-05	4.5162e-05	1.72783e-05	7.8785e-05	4.94699e-05	5.00753e-05	7.34859e-05	5.90969e-05	7.24506e-05	3.26891e-05	5.69273e-05	4.7594e-05	4.52323e-05	4.00382e-05	4.535e-05	3.24697e-05	3.6504e-05	2.50455e-05
Chdh	2.05536e-05	3.33848e-05	4.06e-05	1.35694e-05	4.68845e-05	1.44152e-05	2.75422e-05	1.40372e-05	4.70758e-05	2.17423e-05	1.58905e-05	5.64825e-05	3.81813e-05	0	2.61527e-05	9.7585e-05	6.94057e-05	6.59294e-05	3.5541e-05	7.8361e-05	6.60921e-05	7.52647e-05	3.60033e-05	3.01142e-05	8.31845e-05	8.3663e-05	9.52263e-05	2.46786e-05	2.95971e-05	5.30456e-05	4.28583e-05	3.4283e-05	2.47678e-05	5.60358e-05	2.9996e-05	4.24585e-05	1.71195e-05	3.37586e-05	4.65649e-05	2.36417e-05	1.78216e-05	6.44658e-06	1.31016e-05	8.09067e-05	5.50209e-05	8.41476e-05	2.90622e-05	0.00010224	7.56307e-05	7.34227e-05	4.13031e-05	0.000105542	0.000111367	4.14994e-05	2.95003e-05	3.56579e-05	3.53951e-05	6.53422e-05	2.64852e-05	4.98485e-05	3.78333e-05	6.80656e-06	3.22275e-05	5.06289e-05	4.71421e-05	1.11323e-05	0	2.38428e-05	5.04406e-05	3.32566e-05	1.2545e-05	2.15979e-05	0.000115551	7.81943e-05	5.70302e-05	2.95541e-05	2.25131e-05	0.000105383	5.468e-05	4.21106e-05	4.17898e-05	2.66321e-05	0.000101005	0.000104928	4.08878e-05	1.2168e-05	1.62059e-05
Chek1	0	4.6048e-06	7.1228e-07	0	0	0	6.88554e-06	7.38799e-07	0	6.21209e-06	0	2.09194e-06	5.7272e-06	0	0	8.13209e-06	8.92359e-06	1.60803e-06	4.44262e-06	8.39582e-06	8.07792e-06	0	0	3.9624e-06	2.47083e-06	1.04579e-05	5.06523e-06	2.35034e-06	3.11549e-06	1.76819e-06	3.06131e-06	1.06469e-06	3.23059e-06	7.00447e-06	0	1.01092e-06	7.44328e-07	0	1.17588e-06	1.26652e-06	0	3.22329e-06	6.9875e-06	1.83185e-06	2.89584e-06	1.16066e-06	4.4711e-06	0	2.72053e-06	5.19151e-06	3.28237e-06	4.39759e-06	3.65137e-06	1.86934e-06	1.84377e-06	8.10408e-07	0	0	0	2.03783e-06	5.82051e-06	0	2.47904e-06	3.49165e-06	6.89884e-06	1.48431e-05	0	0	7.33681e-06	1.69101e-06	0	0	2.62617e-06	3.1916e-06	1.25188e-05	3.9938e-06	2.81414e-06	6.58642e-06	4.16044e-06	1.01377e-05	8.1258e-06	4.22732e-06	4.54979e-06	6.22451e-06	3.60774e-06	2.028e-06	3.68317e-06
Chek2	4.11073e-06	3.4536e-06	2.13684e-06	0	0	9.61012e-06	5.73795e-06	5.17159e-06	1.56919e-05	1.24242e-05	0	4.18389e-06	1.90907e-06	0	0	5.42139e-06	9.9151e-06	5.89612e-06	1.05007e-05	4.66434e-06	5.14049e-06	1.3895e-05	4.09128e-06	6.33983e-06	4.94165e-06	5.22894e-06	2.02609e-06	8.22621e-06	1.01253e-05	0	5.10218e-06	1.91644e-06	1.13071e-05	0	4.28514e-06	1.01092e-06	2.60515e-06	0	3.05729e-06	8.44348e-07	0	9.66987e-06	9.60782e-06	8.24332e-06	4.70574e-06	4.0623e-06	4.4711e-06	1.05765e-05	6.52927e-06	5.93315e-06	7.1118e-06	1.53916e-05	6.3899e-06	5.23415e-06	1.84377e-06	7.29367e-06	7.07902e-06	0	2.5224e-06	3.76215e-06	1.01859e-05	6.80656e-06	0	5.23748e-06	8.62355e-06	7.42154e-06	0	2.6492e-06	9.17101e-06	2.25468e-06	2.509e-06	0	7.8785e-06	9.57481e-06	4.17294e-06	1.35789e-05	7.73888e-06	1.05383e-05	7.13218e-06	7.01844e-06	1.39299e-05	1.01456e-05	3.63983e-06	5.3353e-06	8.41807e-06	8.112e-06	7.36634e-06
Cherp	2.05536e-05	1.38144e-05	6.41052e-06	1.35694e-05	1.40654e-05	1.92202e-05	2.5247e-05	1.25596e-05	3.13839e-05	2.17423e-05	1.58905e-05	1.67355e-05	2.09997e-05	3.59523e-05	1.74351e-05	3.5239e-05	2.08217e-05	1.44723e-05	2.10015e-05	2.33217e-05	2.86399e-05	1.50529e-05	1.30921e-05	1.34721e-05	1.81194e-05	2.61447e-05	1.11435e-05	1.17517e-05	1.09042e-05	7.07275e-06	1.02044e-05	7.45282e-06	1.18455e-05	1.05067e-05	1.28554e-05	4.80186e-06	1.15371e-05	7.5019e-06	1.61096e-05	7.17696e-06	1.01838e-05	1.28932e-05	2.44563e-05	1.74026e-05	1.19453e-05	1.62492e-05	1.56489e-05	4.05433e-05	1.5235e-05	1.70578e-05	2.02413e-05	2.93172e-05	2.46468e-05	1.27115e-05	2.21252e-05	1.94498e-05	1.06185e-05	1.5894e-05	7.56719e-06	1.16e-05	1.01859e-05	6.80656e-06	9.91616e-06	8.72913e-06	1.55224e-05	7.42154e-06	0	1.58952e-05	5.50261e-06	9.01873e-06	1.2545e-05	8.63914e-06	3.41402e-05	1.75538e-05	1.66918e-05	1.35789e-05	1.33671e-05	2.7663e-05	1.30757e-05	1.16974e-05	1.27691e-05	1.31047e-05	1.36494e-05	1.95628e-05	1.98426e-05	8.112e-06	1.17861e-05
Chfr	2.87751e-05	1.7268e-05	2.99158e-05	2.71389e-05	9.3769e-06	2.88304e-05	3.90181e-05	3.02907e-05	4.70758e-05	2.48483e-05	1.58905e-05	2.82412e-05	4.00904e-05	4.79363e-05	3.9229e-05	5.69246e-05	3.76774e-05	3.16247e-05	2.94829e-05	4.19791e-05	2.20307e-05	5.44221e-05	2.45477e-05	2.45669e-05	3.21207e-05	5.05464e-05	3.84957e-05	3.05545e-05	2.80394e-05	3.18274e-05	3.46948e-05	2.81078e-05	3.06906e-05	3.15201e-05	4.37084e-05	3.79094e-05	1.45144e-05	3.37586e-05	2.62222e-05	2.27974e-05	2.03676e-05	1.93397e-05	2.00891e-05	2.28981e-05	2.46146e-05	3.07574e-05	2.23555e-05	6.16963e-05	2.82935e-05	2.15077e-05	3.36443e-05	4.32429e-05	4.47293e-05	2.16844e-05	5.34693e-05	2.35018e-05	2.12371e-05	3.35541e-05	3.65747e-05	3.35458e-05	3.78333e-05	2.04197e-05	2.23114e-05	3.66623e-05	3.16197e-05	2.96861e-05	3.5089e-05	2.6492e-05	4.31038e-05	2.87472e-05	1.5054e-05	1.51185e-05	3.41402e-05	3.67035e-05	2.50377e-05	3.67429e-05	2.74378e-05	3.95185e-05	2.43683e-05	3.04132e-05	3.01815e-05	2.3673e-05	4.3678e-05	2.48981e-05	2.40516e-05	3.3124e-05	2.43089e-05
Chga	3.69965e-05	7.59792e-05	3.0628e-05	4.07083e-05	3.28192e-05	4.80506e-06	3.90181e-05	3.02907e-05	4.70758e-05	1.86363e-05	5.82652e-05	6.58962e-05	2.67269e-05	0.000179761	3.05115e-05	2.43963e-05	6.74227e-05	1.76884e-05	4.60417e-05	3.45161e-05	6.3889e-05	5.09484e-05	4.00946e-05	6.10209e-05	3.04735e-05	4.18315e-05	5.16653e-05	0.00020213	4.51745e-05	5.6582e-05	6.3267e-05	4.89757e-05	2.69216e-05	4.20268e-05	2.31397e-05	4.75131e-05	8.93193e-06	4.50114e-05	3.998e-05	4.43283e-05	2.80054e-05	9.66987e-06	0.000112673	2.41194e-05	8.18074e-05	6.09345e-05	5.81243e-05	3.34923e-05	2.99258e-05	8.97389e-05	4.15767e-05	1.90562e-05	3.01238e-05	6.76701e-05	7.74383e-05	4.05204e-05	2.12371e-05	3.00221e-05	2.64852e-05	8.01024e-05	3.34679e-05	4.76459e-05	2.47904e-05	9.42746e-05	5.00166e-05	7.05046e-05	0	2.38428e-05	7.15339e-05	6.20038e-05	6.2725e-05	3.67163e-05	2.88878e-05	8.61733e-05	2.78196e-05	6.78946e-05	5.48757e-05	4.47876e-05	8.14257e-05	8.57809e-06	6.03631e-05	5.24188e-05	2.0929e-05	3.20118e-05	1.74374e-05	0.000117624	5.2301e-05
Chgb	0.000164429	6.56184e-05	9.4021e-05	0.000122125	6.56383e-05	4.32455e-05	8.26265e-05	5.02383e-05	0.000172611	2.79544e-05	0.000153608	0.000100413	4.39085e-05	0.000563252	0.000108969	4.33711e-05	3.66859e-05	4.07368e-05	0.000147414	0.000137132	3.59835e-05	3.35796e-05	0.000186562	0.000220309	0.000101304	4.35745e-05	3.54566e-05	0.00058171	0.000156553	0.000176819	0.000150004	7.45282e-05	5.38431e-05	0.000119076	9.25589e-05	5.10513e-05	4.01937e-05	0.000225057	0.000116647	6.62813e-05	0.000101838	3.22329e-05	0.00035811	8.70129e-05	1.99089e-05	2.90164e-05	0.000174373	7.75611e-05	6.1484e-05	4.30153e-05	0.000196669	7.4759e-05	5.2032e-05	3.85084e-05	0.00036691	0.000113457	9.55668e-05	0.000180132	6.68435e-05	9.31132e-05	0.000178981	5.44525e-05	7.43712e-05	0.000123954	8.10614e-05	0.000244911	3.5089e-05	0.000180146	0.000262291	0.000104843	0.000240864	8.63914e-05	7.61589e-05	5.10657e-05	8.34589e-05	0.000269182	0.000232166	0.000197593	4.51704e-05	3.97711e-05	0.000145104	0.000243494	4.73179e-05	0.000103149	4.20904e-05	0.000262964	0.000223937
Chia1	0	0	0	0	0	0	0	0	0	0	0	0	0	0	0	0	0	0	0	0	0	0	0	0	0	0	0	0	0	0	0	0	0	0	0	0	0	0	0	0	0	0	0	0	0	0	0	0	0	0	0	0	0	0	0	0	0	0	0	1.56756e-07	0	0	0	0	0	0	0	0	0	0	0	0	0	0	0	0	0	0	0	0	0	0	0	0	0	0	0
Chic1	4.11073e-06	1.26632e-05	3.41894e-05	2.71389e-05	9.3769e-06	4.80506e-06	2.98374e-05	1.55148e-05	1.56919e-05	3.10604e-06	0	2.09194e-05	1.52725e-05	1.19841e-05	1.30763e-05	2.16856e-05	3.17283e-05	3.43047e-05	7.67362e-06	2.05231e-05	1.83589e-05	2.20004e-05	1.63651e-06	1.58496e-05	1.56486e-05	2.26587e-05	4.3561e-05	2.11531e-05	7.78871e-06	1.76819e-06	5.10218e-06	1.17116e-05	7.53804e-06	3.50223e-06	5.14216e-06	1.23837e-05	5.21029e-06	0	5.40905e-06	9.28783e-06	1.27297e-05	0	1.3975e-05	1.03805e-05	2.42526e-05	2.26328e-05	4.4711e-06	1.76275e-05	1.36026e-05	2.81825e-05	1.53177e-05	1.0261e-05	2.19082e-05	2.61708e-05	9.21885e-06	1.29665e-05	0	8.83002e-06	5.04479e-06	1.81837e-05	2.18269e-05	6.80656e-06	1.98323e-05	1.57124e-05	5.51907e-05	2.22646e-05	0	0	1.8342e-05	1.29644e-05	2.509e-05	4.31957e-06	2.88878e-05	3.35119e-05	3.75565e-05	1.91702e-05	7.73888e-06	3.42494e-05	1.96135e-05	4.13308e-05	1.62516e-05	1.01456e-05	1.36494e-05	3.2901e-05	2.58555e-05	1.352e-05	7.36634e-06
Chic2	4.11073e-05	5.1804e-05	3.0628e-05	4.07083e-05	4.21961e-05	3.36354e-05	2.63946e-05	5.02383e-05	0	8.07571e-05	4.23747e-05	3.13791e-05	3.81813e-05	3.59523e-05	5.66641e-05	3.25283e-05	3.76774e-05	3.43047e-05	5.65425e-05	3.26504e-05	5.3608e-05	3.93692e-05	5.31867e-05	3.6454e-05	5.84762e-05	5.05464e-05	4.15349e-05	4.58317e-05	4.98478e-05	4.77411e-05	5.91852e-05	3.81158e-05	5.43816e-05	4.5529e-05	7.62754e-05	8.08734e-05	4.91256e-05	5.62643e-05	5.97348e-05	4.34839e-05	5.0919e-05	5.15726e-05	5.67735e-05	5.09865e-05	3.94558e-05	4.46853e-05	5.36532e-05	6.52218e-05	5.169e-05	5.04318e-05	5.63473e-05	4.91064e-05	4.83807e-05	3.66391e-05	2.3969e-05	4.05204e-05	4.24741e-05	7.06402e-05	7.69331e-05	4.9535e-05	5.09295e-05	6.12591e-05	6.69341e-05	4.88831e-05	3.67938e-05	5.56615e-05	3.5089e-05	8.21253e-05	6.78655e-05	4.67847e-05	3.7635e-05	3.23968e-05	4.98972e-05	5.10657e-05	5.42483e-05	5.03219e-05	7.17605e-05	6.19123e-05	4.93309e-05	4.67896e-05	3.25032e-05	5.41097e-05	6.27871e-05	5.69098e-05	3.728e-05	5.0024e-05	5.45109e-05
Chid1	1.23322e-05	2.3024e-05	1.2821e-05	2.71389e-05	1.87538e-05	1.92202e-05	1.9509e-05	8.86558e-06	1.56919e-05	1.55302e-05	5.29683e-06	2.19654e-05	7.63627e-06	1.19841e-05	2.17939e-05	3.5239e-05	3.37113e-05	1.71524e-05	1.85782e-05	4.66434e-05	2.42338e-05	1.73688e-05	2.04564e-05	2.37744e-05	2.63555e-05	2.09158e-05	1.82348e-05	2.82041e-05	1.40197e-05	1.06091e-05	6.12261e-06	1.14986e-05	2.79984e-05	1.05067e-05	1.19984e-05	9.60372e-06	1.71195e-05	3.00076e-05	1.48161e-05	6.33261e-06	1.01838e-05	1.28932e-05	1.74688e-05	2.10663e-05	1.8099e-05	2.26328e-05	2.68266e-05	4.2306e-05	2.39407e-05	1.55745e-05	3.50119e-05	3.73795e-05	3.56009e-05	1.94411e-05	4.05629e-05	3.40371e-05	7.07902e-06	1.9426e-05	1.38732e-05	1.67729e-05	1.1641e-05	1.36131e-05	7.43712e-06	1.57124e-05	1.2073e-05	1.85538e-05	3.5089e-05	7.94761e-06	1.8342e-05	1.12734e-05	2.2581e-05	2.15979e-05	3.41402e-05	1.5958e-05	1.11278e-05	2.47616e-05	2.81414e-05	3.29321e-05	2.37739e-05	1.71562e-05	3.83073e-05	2.62094e-05	2.00191e-05	2.31196e-05	1.80387e-05	2.2984e-05	2.2099e-05
Chil1	4.11073e-06	1.1512e-06	0	0	0	0	1.14759e-06	5.91039e-06	0	3.10604e-06	0	0	3.81813e-06	0	0	0	0	1.60803e-06	8.0775e-07	1.86574e-06	0	2.31584e-06	0	0	0	0	4.05218e-06	1.17517e-06	3.11549e-06	1.76819e-06	0	0	3.87671e-05	3.50223e-06	0	5.05459e-07	5.21029e-06	0	1.17588e-07	4.22174e-07	0	0	8.73438e-07	6.10617e-07	1.44792e-06	1.16066e-06	2.23555e-06	0	0	0	0	7.32931e-07	9.12843e-07	0	0	0	0	0	0	3.29188e-06	0	6.80656e-06	0	0	5.74903e-07	0	0	0	0	0	0	0	0	0	1.39098e-06	7.9876e-07	2.1106e-06	0	5.94348e-07	1.55965e-06	1.16083e-06	0	0	0	3.00645e-06	1.352e-06	7.36634e-07
Chil3	1.23322e-05	3.4536e-06	0	0	0	4.80506e-06	0	1.4776e-06	0	0	0	2.09194e-06	0	0	0	0	0	0	0	0	0	0	0	0	0	0	0	0	0	3.53637e-06	0	2.12938e-07	2.69216e-06	0	0	0	3.72164e-07	3.75095e-06	2.35176e-07	0	0	6.44658e-06	3.49375e-06	0	0	0	0	0	0	0	2.73531e-07	0	0	3.73868e-07	0	0	0	7.06402e-06	5.04479e-06	1.56756e-06	1.45513e-06	0	0	6.9833e-06	0	0	0	0	2.7513e-06	1.12734e-06	0	0	0	0	0	0	0	0	0	7.79826e-07	0	0	0	0	6.01291e-07	0	0
Chil4	0	0	0	0	0	0	0	0	0	0	0	0	0	0	0	0	0	0	0	0	0	0	0	0	0	0	0	0	0	0	0	0	0	0	8.57027e-07	7.58188e-07	0	0	0	0	0	0	0	0	0	0	0	0	0	0	0	0	0	0	0	0	0	0	0	3.13512e-07	0	0	0	0	0	0	0	0	0	0	0	0	0	0	0	0	0	0	0	0	0	0	0	0	0	0	0
Chil5	0	0	0	0	0	0	0	7.38799e-07	0	0	0	0	0	0	0	0	0	0	4.03875e-07	0	0	0	0	0	8.23609e-07	0	0	0	0	0	0	0	5.38431e-07	0	0	2.52729e-07	0	0	0	0	0	3.22329e-06	0	0	0	0	0	0	0	0	2.73531e-07	0	0	0	0	8.10408e-07	0	3.53201e-06	0	0	0	0	0	0	0	0	0	0	0	0	0	0	0	0	1.39098e-06	7.9876e-07	0	0	0	0	2.32166e-06	0	0	8.89216e-07	6.01291e-07	0	0
Chil6	0	0	0	0	0	0	0	7.38799e-07	0	0	0	0	0	0	0	0	0	0	4.03875e-07	0	0	0	0	1.58496e-06	0	0	0	0	0	0	0	0	5.38431e-07	0	0	0	7.44328e-07	0	0	4.22174e-07	0	0	8.73438e-07	0	0	5.80328e-07	0	0	0	7.41644e-07	5.47061e-07	0	0	0	0	0	0	0	0	1.56756e-07	0	0	0	0	5.74903e-07	0	0	0	9.17101e-07	0	0	2.15979e-06	0	0	0	0	0	0	5.94348e-07	7.79826e-07	0	0	0	8.89216e-07	0	0	0
Chit1	0	0	0	0	0	0	0	0	0	0	0	0	0	0	4.35878e-06	0	0	0	2.82712e-06	0	0	0	5.72779e-06	0	0	0	0	0	3.89436e-06	0	0	0	0	0	0	0	0	0	0	0	0	0	0	0	0	0	0	0	0	0	0	0	0	0	0	0	0	0	0	0	0	0	0	0	0	0	0	0	0	0	0	0	0	0	0	0	2.81414e-06	0	0	0	0	1.69093e-06	0	0	0	0	5.15644e-06
Chka	0.000205536	8.17352e-05	0.000126786	6.78472e-05	8.43921e-05	0.000177787	0.000206566	6.13203e-05	1.56919e-05	3.10604e-05	0.00010064	0.000117149	3.62723e-05	3.59523e-05	2.61527e-05	0.000162642	7.03972e-05	4.44889e-05	1.33279e-05	0.000125937	7.19669e-05	3.82113e-05	9.81908e-06	1.18872e-05	0.000111187	0.000115037	7.09132e-05	2.46786e-05	1.24619e-05	0.000284678	0.000229598	0.000159064	1.66914e-05	0.000133085	0.000440512	8.64335e-05	1.52587e-05	0.000641413	0.00029644	6.45926e-05	2.03676e-05	1.61165e-05	2.53297e-05	0.000111132	4.37996e-05	8.06657e-05	1.34133e-05	0.000114579	9.08657e-05	4.96901e-05	2.98148e-05	0.000123132	0.000109541	5.30893e-05	8.11259e-05	2.99851e-05	2.12371e-05	0.000190728	0.000271158	0.000217421	4.65641e-05	6.80656e-05	0.000163617	0.000111733	7.35876e-05	8.53477e-05	0.000140356	0.000172198	0.000133897	0.00025647	9.0324e-05	1.72783e-05	0.000147065	7.97901e-05	3.19926e-05	1.43777e-05	3.0252e-05	0.000136997	4.21987e-05	4.67896e-05	3.25032e-05	2.95913e-05	0.000131944	0.000136939	3.66787e-05	1.6224e-05	1.17861e-05
Chkb	3.69965e-05	4.6048e-05	6.76666e-05	5.42778e-05	3.28192e-05	3.36354e-05	4.36084e-05	5.17159e-05	3.13839e-05	3.72725e-05	2.64842e-05	5.96204e-05	3.05451e-05	3.59523e-05	3.48702e-05	6.2346e-05	3.86689e-05	4.12729e-05	2.05976e-05	4.47777e-05	3.59835e-05	3.58955e-05	2.94572e-05	2.29819e-05	5.43582e-05	5.57754e-05	3.24175e-05	2.46786e-05	2.72605e-05	6.01184e-05	5.91852e-05	7.8574e-05	3.55365e-05	4.90313e-05	4.62795e-05	2.65366e-05	4.3171e-05	8.25209e-05	5.7383e-05	2.87078e-05	1.52757e-05	4.19028e-05	2.70766e-05	5.31236e-05	2.75105e-05	5.28099e-05	4.02399e-05	8.28493e-05	5.38665e-05	3.18907e-05	2.37972e-05	6.01003e-05	5.56834e-05	3.4022e-05	4.05629e-05	2.67435e-05	4.60136e-05	3.70861e-05	5.04479e-05	6.20754e-05	2.18269e-05	6.12591e-05	3.22275e-05	4.18998e-05	2.52957e-05	1.11323e-05	3.5089e-05	6.62301e-05	4.12696e-05	6.53858e-05	2.0072e-05	3.67163e-05	2.88878e-05	3.03202e-05	2.08647e-05	2.95541e-05	3.09555e-05	3.55667e-05	3.74439e-05	3.19729e-05	2.55382e-05	2.95913e-05	6.00573e-05	4.80177e-05	2.58555e-05	3.8532e-05	3.83049e-05
Chl1	0	0	0	0	0	0	1.14759e-06	1.4776e-06	0	3.10604e-06	5.29683e-06	1.04597e-06	0	0	0	8.13209e-06	0	3.21607e-06	3.231e-06	0	1.46871e-06	6.94751e-06	8.18256e-07	8.71727e-06	8.23609e-07	1.74298e-06	1.01305e-06	8.22621e-06	1.55774e-05	0	0	0	3.76902e-06	0	0	0	3.72164e-07	0	1.17588e-07	4.22174e-07	5.0919e-06	0	3.49375e-06	2.13716e-06	2.53386e-06	2.90164e-06	6.70665e-06	8.81376e-06	7.07337e-06	2.96658e-06	5.74414e-06	7.32931e-06	6.3899e-06	1.1216e-06	1.84377e-05	5.67285e-06	2.47766e-05	0	1.2612e-06	3.13512e-07	0	0	0	0	5.74903e-07	0	0.000105267	0	0	0	3.2617e-05	4.31957e-06	0	4.78741e-06	4.17294e-06	2.39628e-06	5.62827e-06	3.95185e-06	1.78304e-06	2.33948e-06	5.80414e-06	5.49552e-06	1.81992e-06	3.55686e-06	4.81033e-06	8.788e-06	3.68317e-06
Chm	2.87751e-05	1.61168e-05	1.85193e-05	0	1.40654e-05	4.80506e-06	1.14759e-05	1.77312e-05	1.56919e-05	1.24242e-05	3.70778e-05	1.04597e-05	7.63627e-06	1.19841e-05	1.74351e-05	1.35535e-05	1.78472e-05	3.26967e-05	1.2924e-05	1.95902e-05	1.39528e-05	2.66321e-05	1.47286e-05	1.8227e-05	1.72958e-05	1.74298e-05	2.33001e-05	1.64524e-05	1.47986e-05	1.23773e-05	2.44904e-05	1.32021e-05	9.15333e-06	2.45156e-05	3.42811e-05	2.12293e-05	1.37701e-05	1.50038e-05	1.5992e-05	1.43539e-05	2.29135e-05	6.44658e-06	1.22281e-05	1.80132e-05	1.30313e-05	1.68295e-05	8.9422e-06	8.81376e-06	2.39407e-05	1.85411e-05	2.24295e-05	2.78514e-05	2.28211e-05	1.64502e-05	7.37508e-06	1.86394e-05	2.83161e-05	3.88521e-05	3.65747e-05	2.11621e-05	1.89167e-05	6.80656e-06	9.91616e-06	2.9679e-05	2.29961e-05	1.85538e-05	0	2.6492e-05	3.02643e-05	9.5824e-06	2.7599e-05	1.51185e-05	2.10093e-05	2.07454e-05	2.36467e-05	1.83715e-05	1.54778e-05	4.87395e-05	1.30757e-05	2.33948e-05	3.01815e-05	1.64866e-05	2.00191e-05	1.95628e-05	1.864e-05	1.0816e-05	1.25228e-05
Chmp1a	9.0436e-05	8.86424e-05	0.000102568	9.49861e-05	6.56383e-05	7.20759e-05	9.75452e-05	8.57006e-05	4.70758e-05	9.00753e-05	4.76715e-05	9.93673e-05	0.000112635	7.19045e-05	0.000169992	5.96353e-05	4.36264e-05	4.50249e-05	6.58316e-05	4.94421e-05	3.45147e-05	5.6738e-05	6.3824e-05	7.84554e-05	4.2004e-05	4.00885e-05	4.05218e-05	5.40579e-05	6.69829e-05	0.000100787	0.000107146	0.000180784	8.83027e-05	9.10581e-05	0.000215971	0.000138243	0.000131746	0.000123781	9.97147e-05	8.44348e-05	8.91082e-05	0.000109592	7.94829e-05	4.91546e-05	3.80079e-05	4.75869e-05	6.70665e-05	7.93238e-05	5.00577e-05	3.1149e-05	6.40062e-05	5.79015e-05	6.84632e-05	2.65446e-05	0.000106939	5.59181e-05	7.43297e-05	7.59382e-05	0.00020053	0.00018121	0.000132417	6.80656e-05	0.000163617	9.77662e-05	7.87618e-05	9.648e-05	3.5089e-05	0.000108617	9.35443e-05	0.000180375	0.000115414	0.00010151	7.35327e-05	6.22363e-05	4.86843e-05	8.22722e-05	6.1911e-05	6.0595e-05	6.00291e-05	5.69273e-05	7.31322e-05	7.98964e-05	6.36971e-05	7.20265e-05	5.592e-05	0.00010478	7.51366e-05
Chmp2a	0.000439848	0.000385652	0.000555579	0.000583486	0.000459468	0.000297914	0.000356901	0.000458794	0.000674753	0.000270226	0.000338997	0.000601434	0.00047154	0.000359523	0.000383573	0.000319862	0.000264733	0.000382176	0.000478188	0.000331168	0.000293742	0.000382113	0.000498318	0.000486582	0.000347563	0.00031025	0.000335318	0.000325523	0.000471996	0.00046857	0.00042246	0.000535964	0.000274062	0.000332712	0.00029996	0.000345734	0.000299592	0.000498877	0.0004232	0.000406131	0.000320789	0.000299766	0.000317058	0.000337366	0.000367771	0.000377794	0.000317448	0.000430111	0.000335169	0.000358214	0.000387319	0.000356937	0.000342316	0.000290122	0.000512568	0.000418981	0.000226529	0.000446799	0.000512046	0.000575295	0.000392884	0.00043562	0.000493329	0.000478356	0.000363914	0.000423028	0.000385978	0.000434469	0.00048423	0.000684296	0.000386386	0.000550745	0.000244234	0.000394163	0.00029767	0.000440915	0.000427045	0.000296389	0.000323325	0.000417207	0.000341283	0.000417237	0.000322125	0.000367246	0.000328906	0.00035828	0.000384523
Chmp2b	0.000143875	0.000154261	0.000200151	0.000189972	0.00018285	0.000115321	0.000105578	0.00026449	0.000203995	0.000170832	0.000164202	0.000149574	0.00016418	0.000155793	0.000165634	0.000138245	0.000176489	0.000231021	0.000212438	0.000153923	0.000209292	0.000335796	0.000277389	0.00019812	0.000172134	0.000172555	0.000235027	0.000245611	0.000220421	0.000176819	0.000229598	0.000248285	0.000161529	0.000178614	0.000260536	0.00036393	0.000214739	0.0001988	0.000166152	0.00024275	0.000292784	0.000145048	0.000133636	0.00016334	0.000205967	0.000236774	8.9422e-05	0.000216818	0.000178467	0.000223235	0.000192018	0.000174438	0.000220908	0.00017684	0.000165939	0.000104543	0.000113264	0.000162472	0.000262329	0.000243599	0.000328859	0.000265456	0.000228072	0.000212991	0.000264456	0.000222646	7.01779e-05	0.000272868	0.000318234	0.000241815	0.000260936	0.000241896	0.00019171	0.000188305	0.000164136	0.000249213	0.0001991	0.000222621	0.000166417	0.000202755	0.000155551	0.000161484	0.000191091	0.000199184	0.00016295	0.000237952	0.000190788
Chmp3	0.000217869	0.000149656	0.000294884	0.000352805	0.000201603	0.000110516	0.000262798	0.000260796	0.000360915	0.000236059	0.000132421	0.000192459	0.000139362	0.000179761	0.000226657	0.000276491	0.000147735	0.000276046	0.000231016	0.000250009	0.000190198	0.000217689	0.000253659	0.000227441	0.000170487	0.000223101	0.000243131	0.000287917	0.000278836	0.000178587	0.000202046	0.000219965	0.000199758	0.000182116	0.000214257	0.00021482	0.000253071	0.000258816	0.000132992	0.000162115	0.000218952	0.000164388	0.000244563	0.000169141	0.000174474	0.000183964	0.000243675	0.000176275	0.000156158	0.000152779	0.00025876	0.000189829	0.000233688	0.000126741	0.000407473	0.000201791	0.00014158	0.000241943	0.000205575	0.000196729	0.000270654	0.000422007	0.000200802	0.000247907	0.000424854	0.000382209	0.000315801	0.000164251	0.000239363	0.000155009	0.000373841	0.000278612	0.000357159	0.00027767	0.000315753	0.000342668	0.000263122	0.000382012	0.000142644	0.000202755	0.00030878	0.000378768	0.000156513	0.000176954	0.000163551	0.000228488	0.000204048
Chmp4b	0.000184983	0.000130086	0.000252147	0.000189972	0.00021098	0.000172982	0.000177877	0.000219423	0.000188303	0.000136666	0.000164202	0.000288688	0.000276815	0.000131825	0.000183069	0.000143667	0.000174506	0.000255141	0.000194668	0.000198701	0.000170371	0.000246637	0.000135012	0.000160873	0.000171311	0.000174298	0.0001631	0.000171575	0.000230546	0.000190964	0.000226537	0.000206975	0.000152376	0.000140089	0.000160264	0.000197887	0.00019948	0.000337586	0.000141694	0.000171825	0.000124751	0.000145048	0.00019565	0.000133114	0.000129227	0.000148564	0.000136369	0.000229158	0.000132218	0.000120146	0.000166307	0.000134859	0.000132362	8.67374e-05	0.000256284	0.000109405	0.000230068	0.00016777	0.000269896	0.00017008	0.000141147	8.84853e-05	0.000220635	0.000197278	0.000252957	0.000170695	3.5089e-05	0.000225182	0.000297141	0.000152191	0.000163085	0.000129587	0.000238981	0.000274478	0.000180828	0.000205281	0.000177994	0.000222621	0.000156908	0.000291655	0.000203145	0.000203757	0.00022021	0.000206298	0.000160545	0.000125736	0.000109758
Chmp4c	0.000135654	0.00013469	0.000158838	0.000108556	0.000206292	4.32455e-05	0.000110169	0.000149976	0.000125535	6.52269e-05	7.41557e-05	0.000139114	8.78171e-05	7.19045e-05	0.00014384	0.000132824	0.000118981	0.000142043	6.462e-05	0.000131535	0.000130715	0.000120423	7.20066e-05	0.000118079	0.00014825	0.00016384	0.000185387	0.000101065	9.26857e-05	0.000199805	0.000296947	0.000234444	8.45337e-05	0.000108569	0.00026825	0.000296957	0.000108672	0.00023631	0.000207308	0.000176891	0.000124751	9.02521e-05	8.47235e-05	0.000171889	0.000134295	0.000167715	0.000102835	0.000232683	0.000152894	0.000139429	0.00011078	0.00017004	0.000181656	0.000102814	0.000110626	7.86095e-05	0.000106185	0.000178366	0.000330434	0.000242032	0.000146968	0.000156551	0.000198323	0.000155378	0.000183394	0.00019296	0.000210534	0.000241077	0.000250369	0.000176429	0.000163085	0.00010367	0.000178579	0.000204263	0.000118233	0.000126204	7.59817e-05	0.000191006	0.000115304	0.000152846	8.93838e-05	7.65145e-05	0.000140134	0.000180511	0.00011665	0.000104104	4.78812e-05
Chmp5	0.000152097	9.90032e-05	0.00012821	0.000149264	0.000140654	9.61012e-05	7.45934e-05	0.000122641	0.000172611	9.31813e-05	6.88588e-05	9.30915e-05	8.01808e-05	4.79363e-05	0.000113328	7.58995e-05	8.13038e-05	0.000132395	0.000110258	9.60855e-05	9.17945e-05	0.000137792	0.000136649	0.00011174	0.000114482	9.76069e-05	0.000130683	0.000144546	0.000140197	9.37139e-05	0.0001398	0.000127763	0.000126531	8.40536e-05	0.000199687	0.000193843	0.000131374	0.000127532	0.000137931	0.000129607	0.000162941	9.02521e-05	8.12297e-05	0.000113269	0.000111128	0.00012303	9.38931e-05	0.000118104	0.000109909	0.000114955	0.000104489	0.000113604	0.000103151	9.6458e-05	8.8501e-05	8.26616e-05	8.84877e-05	0.000169536	0.000139993	0.000123837	0.000129506	0.000170164	0.000141305	0.000125699	0.000137977	0.000107612	3.5089e-05	0.000137759	0.000152239	0.000107661	0.000115414	0.000136066	9.71682e-05	0.000126068	0.000105715	0.000130198	0.000130154	0.000108017	8.97465e-05	0.000120873	0.000119565	0.000115406	0.000139224	0.00012449	0.000125068	0.000154804	0.000130384
Chmp6	5.34394e-05	5.06528e-05	3.63263e-05	6.78472e-05	4.68845e-05	2.88304e-05	3.32801e-05	3.62011e-05	0	3.10604e-05	2.64842e-05	4.07929e-05	6.68174e-05	7.19045e-05	6.10229e-05	2.43963e-05	3.66859e-05	5.94972e-05	5.1696e-05	3.63819e-05	4.47957e-05	2.779e-05	4.41858e-05	2.37744e-05	3.87096e-05	3.83456e-05	4.25479e-05	4.1131e-05	4.28379e-05	3.71319e-05	5.51035e-05	3.02371e-05	3.66133e-05	3.15201e-05	2.91389e-05	2.1482e-05	4.27989e-05	4.12605e-05	3.66875e-05	2.74413e-05	2.80054e-05	3.54562e-05	3.5811e-05	4.30485e-05	4.63334e-05	5.51312e-05	3.12977e-05	4.75943e-05	3.53669e-05	5.93315e-05	5.00561e-05	4.251e-05	4.01651e-05	2.46753e-05	6.45319e-05	3.971e-05	3.53951e-05	4.23841e-05	4.79255e-05	4.63998e-05	3.92884e-05	3.40328e-05	2.47904e-05	3.14249e-05	3.62189e-05	3.33969e-05	3.5089e-05	3.9738e-05	5.68603e-05	4.11479e-05	2.7599e-05	3.88761e-05	3.1514e-05	5.74489e-05	3.06016e-05	4.55293e-05	4.78403e-05	4.34704e-05	5.70574e-05	4.75694e-05	2.90207e-05	3.80459e-05	7.00668e-05	4.71285e-05	4.81033e-05	6.0164e-05	5.08277e-05
Chmp7	4.93287e-05	2.41752e-05	1.99438e-05	2.71389e-05	2.81307e-05	3.36354e-05	2.29518e-05	2.43804e-05	4.70758e-05	1.86363e-05	1.05937e-05	2.40573e-05	2.29088e-05	1.19841e-05	2.61527e-05	1.62642e-05	2.18132e-05	2.62645e-05	1.73666e-05	2.1456e-05	2.49681e-05	2.66321e-05	2.53659e-05	2.37744e-05	1.97666e-05	2.78877e-05	2.02609e-05	2.11531e-05	2.10295e-05	3.71319e-05	1.93883e-05	2.91725e-05	1.72298e-05	3.15201e-05	2.57108e-05	1.89547e-05	1.45144e-05	4.12605e-05	3.1984e-05	1.98422e-05	7.63784e-06	1.61165e-05	2.00891e-05	2.56459e-05	1.44792e-05	2.32131e-05	2.23555e-06	2.1153e-05	2.77494e-05	2.15077e-05	2.02413e-05	2.1255e-05	2.55596e-05	1.4207e-05	3.87192e-05	3.16059e-05	1.76975e-05	1.9426e-05	1.76568e-05	2.85296e-05	2.03718e-05	2.04197e-05	2.47904e-05	1.39666e-05	1.60973e-05	2.96861e-05	3.5089e-05	1.58952e-05	2.47617e-05	3.15655e-05	1.0036e-05	2.37576e-05	1.83832e-05	1.91496e-05	1.11278e-05	2.39628e-05	1.89954e-05	1.71247e-05	1.60474e-05	1.71562e-05	1.85732e-05	1.52184e-05	2.63888e-05	2.48981e-05	1.32284e-05	1.0816e-05	1.84158e-05
Chn1	0	0	0	0	0	0	3.44277e-06	7.38799e-07	0	3.10604e-06	0	0	1.90907e-06	1.19841e-05	0	0	0	2.68006e-06	2.01937e-06	0	1.46871e-06	8.10543e-06	2.45477e-06	9.50975e-06	0	6.97192e-06	1.01305e-06	1.17517e-06	8.56759e-06	0	0	4.25875e-07	1.61529e-06	0	0	2.52729e-07	1.11649e-06	0	5.87941e-07	0	0	3.22329e-06	3.49375e-06	3.96901e-06	1.08594e-06	2.32131e-06	2.23555e-06	3.5255e-06	2.72053e-06	3.70822e-06	2.18824e-06	7.32931e-06	2.73853e-06	2.61708e-06	3.68754e-06	1.62082e-06	1.06185e-05	0	0	3.13512e-07	0	0	0	0	1.14981e-06	0	0	2.6492e-06	0	5.63671e-07	7.527e-06	0	2.62617e-06	0	2.78196e-06	1.19814e-05	4.22121e-06	3.95185e-06	1.78304e-06	1.55965e-06	3.48248e-06	6.34098e-06	4.54979e-06	8.89216e-07	1.20258e-06	1.1492e-05	5.89307e-06
Chn2	6.16609e-05	4.14432e-05	3.49017e-05	6.78472e-05	5.62614e-05	2.88304e-05	3.55753e-05	3.62011e-05	3.13839e-05	9.31813e-06	2.64842e-05	4.28848e-05	2.48179e-05	1.19841e-05	4.35878e-06	8.40316e-05	2.97453e-05	3.96648e-05	1.6155e-06	4.66434e-05	3.3046e-05	3.58955e-05	8.18256e-07	2.29819e-05	4.85929e-05	3.31166e-05	4.3561e-05	4.46565e-05	5.4521e-06	4.06683e-05	4.59196e-05	3.34312e-05	1.07686e-05	5.60358e-05	2.48538e-05	3.41185e-05	7.44328e-06	4.87624e-05	3.60996e-05	2.99744e-05	1.27297e-05	6.44658e-06	2.70766e-05	5.52608e-05	4.41615e-05	4.93279e-05	6.70665e-06	7.93238e-05	4.24402e-05	4.44986e-05	2.46178e-06	6.66967e-05	5.75091e-05	2.99094e-05	2.02815e-05	2.43122e-06	0	4.23841e-05	2.77464e-05	3.24485e-05	2.3282e-05	2.04197e-05	4.95808e-05	3.66623e-05	2.87452e-05	1.48431e-05	0	4.50365e-05	5.77774e-05	3.72023e-05	3.0108e-05	2.15979e-06	3.41402e-05	3.51077e-05	2.22557e-05	2.95541e-05	3.51767e-06	4.08358e-05	1.90191e-05	3.27527e-05	9.28662e-06	4.22732e-06	4.3678e-05	4.62392e-05	2.22478e-05	2.8392e-05	2.94653e-06
Chodl	0	2.3024e-06	0	0	4.68845e-06	0	0	7.38799e-07	0	6.21209e-06	0	0	0	0	0	2.7107e-06	9.9151e-07	2.68006e-06	8.88525e-06	1.86574e-06	7.34356e-07	5.78959e-06	8.18256e-07	1.58496e-06	1.64722e-06	1.74298e-06	1.01305e-06	3.52552e-06	6.23097e-06	0	0	2.12938e-07	1.61529e-06	0	8.57027e-07	0	1.48866e-06	3.75095e-06	1.17588e-07	0	0	0	5.24063e-06	3.05308e-06	1.44792e-06	1.16066e-06	1.11778e-05	3.5255e-06	5.44106e-07	4.44986e-06	8.20592e-06	7.32931e-06	1.82569e-06	2.24321e-06	5.53131e-06	5.67285e-06	0	0	1.2612e-06	1.56756e-07	0	0	0	0	5.74903e-07	0	0	0	9.17101e-07	0	5.018e-06	4.31957e-06	0	1.5958e-06	4.17294e-06	2.39628e-06	4.92474e-06	1.31728e-06	5.94348e-07	1.55965e-06	2.32166e-06	9.30011e-06	9.09959e-07	8.89216e-07	3.00645e-06	2.704e-06	5.89307e-06
Chordc1	4.93287e-05	2.64776e-05	1.70947e-05	1.35694e-05	2.34423e-05	2.40253e-05	4.81988e-05	3.69399e-05	1.56919e-05	2.79544e-05	2.64842e-05	2.09194e-05	2.8636e-05	7.19045e-05	1.30763e-05	0.000121981	3.96604e-05	5.14571e-05	5.45231e-05	8.20925e-05	4.47957e-05	5.90538e-05	4.25493e-05	5.46811e-05	5.10637e-05	6.27473e-05	4.76132e-05	5.40579e-05	4.59534e-05	3.00592e-05	2.347e-05	2.08679e-05	3.33827e-05	3.85246e-05	2.9996e-05	2.27456e-05	1.67474e-05	2.62567e-05	2.26945e-05	2.19531e-05	1.27297e-05	1.61165e-05	3.23172e-05	5.00706e-05	3.90938e-05	3.30787e-05	2.23555e-05	4.40688e-05	4.67931e-05	3.3374e-05	4.40384e-05	5.49698e-05	5.56834e-05	3.4022e-05	3.87192e-05	3.48475e-05	2.47766e-05	3.53201e-05	2.39628e-05	3.1508e-05	2.76474e-05	4.08394e-05	1.98323e-05	3.84082e-05	4.19679e-05	2.96861e-05	3.5089e-05	5.29841e-05	8.25391e-05	2.36742e-05	3.7635e-05	2.37576e-05	4.20187e-05	6.54279e-05	2.22557e-05	6.86933e-05	6.40216e-05	5.00568e-05	4.04157e-05	5.45878e-05	4.87548e-05	5.74916e-05	5.00477e-05	4.535e-05	4.26916e-05	4.3264e-05	5.52475e-05
Chp1	0.000127433	0.000112818	0.00014673	0.000352805	0.000220357	6.24658e-05	8.60693e-05	0.000161797	0.000345223	0.00025159	0.000111234	7.3218e-05	9.54534e-05	0.000299602	0.000209221	5.69246e-05	7.03972e-05	0.000166699	0.000171243	7.36966e-05	8.51853e-05	0.000170214	0.000260205	0.000296387	9.63622e-05	6.97192e-05	0.000128657	0.000341975	0.00026248	0.00016621	0.000132657	0.000216558	0.000256293	0.000154098	0.00027682	0.000241609	0.00035951	0.000138785	0.000145221	0.000167181	0.000432811	0.000302989	0.000244563	0.000120597	0.000103888	0.000118967	0.000198964	0.000148071	0.000117527	9.34471e-05	0.000164392	0.000105542	0.000130537	6.58008e-05	0.000143814	0.000170996	0.000162817	0.000109492	0.000185396	0.000180897	0.000379788	0.000211003	0.000163617	0.000141412	0.0001512	0.000330258	0.000385978	0.000185444	0.000142151	0.000179247	0.000431548	0.000330447	7.61589e-05	0.000116494	0.000115451	0.000333882	0.000158295	0.000117238	0.00012719	0.00013647	0.000186893	0.000179661	0.000120115	0.000119155	0.000119657	0.00053066	0.000241616
Chp2	0.000345301	0.000207216	0.000155989	0.000176403	0.000168784	7.20759e-05	0.000222633	0.000104171	0.000282455	7.1439e-05	0.000195983	0.000208148	0.000141271	4.79363e-05	0.000122046	0.000203302	9.51849e-05	0.000135611	6.98703e-05	0.000210828	0.000110153	0.000126213	0.000130921	0.000224272	0.000280851	0.000177784	0.000211727	5.64083e-05	0.000113715	0.000192732	0.000267354	0.000112644	4.84588e-05	0.000213636	0.000137981	0.000121816	6.88503e-05	0.000240061	0.000168739	9.79444e-05	5.0919e-05	4.83494e-05	2.70766e-05	0.000269893	0.000200899	0.000246059	4.02399e-05	0.000246785	0.000207848	0.000189119	6.59209e-05	0.000232339	0.000194435	0.000132349	0.000200971	4.53828e-05	8.14087e-05	0.000347903	0.000256023	0.000212561	0.000146968	8.84853e-05	0.00025782	0.000212991	0.0001466	0.000237489	0	0.000262271	0.000536504	0.000128517	6.5234e-05	0.000118788	0.000168075	0.000292032	6.67671e-05	0.000286755	7.03534e-05	0.000217352	0.000171172	0.000107616	8.59013e-05	5.45324e-05	0.000249329	0.000278325	9.68078e-05	0.000202124	9.20792e-05
Chpf	0	3.4536e-06	7.1228e-07	0	1.40654e-05	0	4.59036e-06	2.95519e-06	0	1.24242e-05	0	3.13791e-06	5.7272e-06	0	4.35878e-06	5.42139e-06	7.93208e-06	2.14404e-06	5.65425e-06	7.46295e-06	1.46871e-06	3.47375e-06	1.63651e-06	6.33983e-06	1.64722e-06	3.48596e-06	3.03914e-06	1.29269e-05	5.4521e-06	5.30456e-06	2.04087e-06	3.83288e-06	1.02302e-05	3.50223e-06	1.71405e-06	5.05459e-07	1.07928e-05	3.75095e-06	3.41006e-06	0	1.01838e-05	2.2563e-05	9.60782e-06	2.13716e-06	1.44792e-06	5.80328e-07	1.11778e-05	1.76275e-06	3.26463e-06	2.96658e-06	9.02651e-06	2.93172e-06	2.73853e-06	2.99094e-06	7.37508e-06	1.70186e-05	3.18556e-05	3.53201e-06	2.5224e-06	2.66485e-06	1.30961e-05	1.36131e-05	4.95808e-06	0	2.87452e-06	1.85538e-05	0	5.29841e-06	2.7513e-06	5.63671e-07	1.0036e-05	1.07989e-05	7.8785e-06	3.1916e-06	8.34589e-06	5.59132e-06	9.84948e-06	6.58642e-06	4.75478e-06	4.67896e-06	1.16083e-05	7.18645e-06	3.63983e-06	7.11373e-06	4.81033e-06	5.408e-06	2.94653e-06
Chpf2	8.22145e-06	2.3024e-06	1.42456e-06	1.35694e-05	4.68845e-06	0	4.59036e-06	5.17159e-06	3.13839e-05	2.48483e-05	1.05937e-05	5.22986e-06	7.63627e-06	0	0	8.13209e-06	7.93208e-06	6.96814e-06	4.8465e-06	1.11944e-05	5.87485e-06	4.63167e-06	4.09128e-06	4.75487e-06	6.58887e-06	1.56868e-05	9.11741e-06	8.22621e-06	6.23097e-06	5.30456e-06	2.04087e-06	1.06469e-06	1.07686e-05	3.50223e-06	1.71405e-06	7.58188e-07	4.0938e-06	1.12529e-05	5.76182e-06	1.26652e-06	0	3.22329e-06	8.73438e-06	7.63271e-06	5.79168e-06	1.74099e-06	4.4711e-06	1.4102e-05	9.2498e-06	5.19151e-06	8.75298e-06	1.0261e-05	1.82569e-05	4.11255e-06	5.53131e-06	7.29367e-06	7.07902e-06	8.83002e-06	5.04479e-06	4.07566e-06	1.45513e-06	1.36131e-05	4.95808e-06	3.49165e-06	0	3.71077e-06	0	1.3246e-05	3.66841e-06	4.50936e-06	0	0	2.62617e-06	7.97901e-06	5.56392e-06	1.59752e-06	7.73888e-06	9.22098e-06	2.37739e-06	5.45878e-06	6.96497e-06	5.91825e-06	7.27967e-06	1.06706e-05	7.21549e-06	4.732e-06	4.4198e-06
Chpt1	8.22145e-05	9.32472e-05	4.91473e-05	9.49861e-05	0.000173473	3.36354e-05	4.70512e-05	3.39847e-05	0.000141227	4.96967e-05	5.82652e-05	6.38043e-05	3.43632e-05	5.99204e-05	7.40993e-05	0.000360523	0.000123939	8.68338e-05	0.00012924	0.000344229	0.000163761	8.22122e-05	0.00012192	5.54735e-05	0.000276732	0.000120266	6.6861e-05	8.22621e-05	0.000108263	0.000159137	0.000109187	4.36522e-05	7.10729e-05	0.000213636	0.000161978	4.19531e-05	6.17792e-05	9.75247e-05	0.000135814	2.78635e-05	9.6746e-05	6.12425e-05	7.7736e-05	0.000268061	8.54272e-05	0.000156108	0.0001006	0.000329634	0.00019751	0.000117921	0.000123089	0.000336415	0.000216344	7.29043e-05	5.90006e-05	0.000115078	0.000127422	0.000166004	4.91867e-05	5.26701e-05	0.0001135	8.16788e-05	9.42035e-05	5.58664e-05	7.30127e-05	0.000152141	0.000105267	4.50365e-05	0.00013298	3.55112e-05	9.5342e-05	0.000144706	0.000449075	0.000135643	9.18048e-05	9.18574e-05	0.000175884	0.000404406	0.000128379	0.000118534	0.000142782	0.000162752	0.000272078	0.000229418	0.000113644	0.000106808	0.000150273
Chrac1	3.69965e-05	3.10824e-05	8.54736e-06	1.35694e-05	3.28192e-05	3.36354e-05	1.26235e-05	2.43804e-05	1.56919e-05	2.17423e-05	3.70778e-05	1.77815e-05	2.67269e-05	2.39682e-05	3.9229e-05	2.16856e-05	2.67708e-05	2.03684e-05	5.04843e-05	3.35833e-05	3.37804e-05	4.2843e-05	3.10937e-05	2.69443e-05	3.12971e-05	3.13736e-05	1.62087e-05	3.87807e-05	5.84154e-05	2.29864e-05	3.67357e-05	1.29892e-05	4.57667e-05	2.80179e-05	1.11414e-05	4.80186e-06	2.19577e-05	2.25057e-05	2.88091e-05	1.2243e-05	2.29135e-05	1.93397e-05	4.10516e-05	4.0606e-05	2.93204e-05	4.17837e-05	5.36532e-05	2.29158e-05	2.82935e-05	4.00488e-05	5.27914e-05	4.98393e-05	3.56009e-05	3.85084e-05	1.84377e-05	5.02453e-05	5.66322e-05	2.82561e-05	1.76568e-05	2.19459e-05	1.1641e-05	3.40328e-05	1.48742e-05	2.26957e-05	3.21946e-05	2.96861e-05	3.5089e-05	1.58952e-05	2.56788e-05	1.86011e-05	1.7563e-05	1.29587e-05	5.77757e-05	4.46825e-05	3.61655e-05	5.43157e-05	7.03534e-05	3.16148e-05	4.87365e-05	4.91291e-05	5.68806e-05	6.6369e-05	5.18676e-05	3.64579e-05	4.62994e-05	5.6784e-05	5.30376e-05
Chrd	0	0	0	0	0	0	3.44277e-06	0	0	6.21209e-06	0	0	1.90907e-06	0	0	0	0	1.07202e-06	4.03875e-07	0	0	1.15792e-06	0	3.9624e-06	8.23609e-07	0	2.02609e-06	1.17517e-06	2.33661e-06	0	0	4.25875e-07	6.46118e-06	0	0	0	7.44328e-07	0	2.35176e-07	0	2.54595e-06	3.22329e-06	5.24063e-06	1.22123e-06	0	1.16066e-06	0	0	0	1.48329e-06	5.47061e-07	1.46586e-06	0	3.73868e-07	1.84377e-06	1.62082e-06	0	0	0	1.56756e-07	0	0	0	1.74583e-06	0	0	0	0	0	0	0	0	5.25234e-06	1.5958e-06	0	1.59752e-06	7.03534e-07	0	5.94348e-07	0	1.16083e-06	1.69093e-06	9.09959e-07	0	6.01291e-07	2.028e-06	1.47327e-06
Chrdl1	0	0	0	0	4.68845e-06	0	2.29518e-06	2.95519e-06	0	1.55302e-05	0	0	0	0	1.30763e-05	0	9.9151e-07	4.8241e-06	6.462e-06	9.32869e-07	1.46871e-06	4.63167e-06	4.90954e-06	1.58496e-06	0	3.48596e-06	1.01305e-06	5.87586e-06	1.71352e-05	0	0	2.12938e-07	4.30745e-06	3.50223e-06	0	7.58188e-07	2.97731e-06	0	5.87941e-07	4.22174e-07	0	0	5.24063e-06	5.19024e-06	2.89584e-06	5.80328e-07	6.70665e-06	8.81376e-06	2.17642e-06	2.96658e-06	9.57357e-06	1.39257e-05	6.3899e-06	1.49547e-06	9.21885e-06	1.86394e-05	3.53951e-06	0	2.5224e-06	3.13512e-07	0	0	4.95808e-06	0	1.14981e-06	0	0	0	0	0	7.527e-06	0	1.05047e-05	1.5958e-06	1.39098e-06	3.19504e-06	1.47742e-05	6.58642e-06	3.56609e-06	4.67896e-06	1.39299e-05	1.43729e-05	2.72988e-06	2.66765e-06	6.01291e-06	7.436e-06	6.6297e-06
Chrdl2	0	0	0	0	0	0	0	0	0	3.10604e-06	0	0	0	0	0	0	0	0	4.03875e-07	0	0	0	8.18256e-07	2.37744e-06	0	0	0	0	7.78871e-07	0	0	0	3.76902e-06	0	0	0	3.72164e-07	0	0	0	0	3.22329e-06	8.73438e-07	0	0	0	0	0	0	0	1.09412e-06	0	0	0	1.84377e-06	8.10408e-07	0	0	0	0	0	0	0	0	0	0	0	0	0	0	0	0	0	0	0	2.39628e-06	7.03534e-07	0	0	7.79826e-07	1.16083e-06	0	0	0	0	6.76e-07	0
Chrm1	0	0	0	0	0	0	3.44277e-06	0	0	0	0	0	0	0	0	0	9.9151e-07	0	1.21162e-06	9.32869e-07	1.46871e-06	0	1.63651e-06	2.37744e-06	0	1.74298e-06	2.02609e-06	2.35034e-06	3.11549e-06	0	1.02044e-06	1.06469e-06	3.23059e-06	0	0	5.05459e-07	2.97731e-06	0	7.05529e-07	4.22174e-07	2.54595e-06	9.66987e-06	9.60782e-06	3.05308e-07	1.08594e-06	0	0	0	1.08821e-06	7.41644e-07	1.36765e-06	0	0	7.47736e-07	5.53131e-06	8.10408e-07	0	0	0	7.83781e-07	0	0	2.47904e-06	1.74583e-06	5.74903e-07	0	0	2.6492e-06	1.8342e-06	5.63671e-07	5.018e-06	0	2.62617e-06	1.5958e-06	1.39098e-06	2.39628e-06	2.81414e-06	0	1.1887e-06	7.79826e-07	4.64331e-06	2.95913e-06	9.09959e-07	0	6.01291e-07	4.056e-06	1.47327e-06
Chrm2	0	0	0	0	0	0	8.03313e-06	7.38799e-07	0	3.10604e-06	0	1.04597e-06	1.90907e-06	0	0	2.7107e-06	4.95755e-06	6.43213e-06	1.13085e-05	5.59721e-06	7.34356e-06	3.24217e-05	5.72779e-06	6.33983e-06	8.23609e-07	1.74298e-05	1.41826e-05	1.17517e-06	3.19337e-05	0	1.02044e-06	2.12938e-07	5.38431e-07	0	0	2.52729e-07	2.23298e-06	3.75095e-06	1.64623e-06	0	0	0	0	1.09911e-05	6.15366e-06	1.39279e-05	1.56489e-05	1.93903e-05	1.36026e-05	8.15808e-06	1.39501e-05	5.20381e-05	1.82569e-05	1.04683e-05	1.65939e-05	1.29665e-05	2.12371e-05	0	5.04479e-06	1.88107e-06	1.45513e-06	0	0	0	0	0	3.5089e-05	0	9.17101e-07	5.63671e-07	3.2617e-05	0	2.62617e-05	1.43622e-05	1.94737e-05	1.75727e-05	2.18096e-05	1.18556e-05	8.32087e-06	1.48167e-05	2.78599e-05	1.7332e-05	1.00095e-05	1.06706e-05	1.02219e-05	9.464e-06	1.32594e-05
Chrm3	0	3.4536e-06	5.69824e-06	0	0	0	5.73795e-06	4.43279e-06	0	0	5.29683e-06	4.18389e-06	3.81813e-06	0	0	2.7107e-06	9.9151e-07	4.28809e-06	8.0775e-07	0	2.20307e-06	1.15792e-06	0	7.92479e-07	8.23609e-07	1.04579e-05	4.05218e-06	3.52552e-06	4.67323e-06	0	1.02044e-06	5.96225e-06	9.69176e-06	3.50223e-06	8.57027e-07	2.52729e-06	8.93193e-06	3.75095e-06	1.41106e-06	2.95522e-06	2.54595e-06	6.44658e-06	6.9875e-06	1.83185e-06	7.2396e-07	5.80328e-07	4.4711e-06	0	1.08821e-06	1.48329e-06	1.36765e-06	3.66465e-06	0	1.49547e-06	2.95003e-05	3.24163e-06	3.53951e-06	3.53201e-06	0	3.9189e-06	1.74615e-05	0	4.95808e-06	3.49165e-06	5.74903e-06	2.59754e-05	0	0	2.7513e-06	1.12734e-06	2.0072e-05	0	1.31308e-05	6.38321e-06	1.39098e-05	1.9969e-05	1.40707e-06	6.58642e-06	1.1887e-06	0	6.26847e-05	9.30011e-06	9.09959e-07	8.89216e-07	2.40516e-06	6.76e-06	7.36634e-07
Chrm4	0	0	0	0	0	0	0	0	0	0	0	0	0	0	0	0	0	0	0	0	0	0	0	0	0	0	1.01305e-06	0	0	0	0	0	0	0	0	0	0	0	0	0	0	0	0	0	0	0	0	0	0	0	0	0	0	0	0	0	0	0	0	0	0	0	0	0	0	0	0	0	0	0	0	0	0	0	0	0	0	0	0	7.79826e-07	0	0	0	0	0	0	0
Chrna1	0	0	0	0	0	0	0	0	0	0	0	0	0	0	0	0	0	0	0	0	0	0	0	0	0	0	0	0	0	0	0	0	0	0	0	0	0	0	0	0	0	0	0	0	0	0	0	0	0	0	0	0	0	0	0	0	0	0	0	0	1.45513e-06	0	0	0	0	0	0	0	0	0	0	0	0	0	0	0	0	0	0	0	0	0	0	0	0	0	0
Chrna10	0	0	7.1228e-07	0	0	0	0	0	0	0	0	0	0	0	0	0	0	0	0	9.32869e-07	0	0	0	0	0	0	0	0	0	1.76819e-06	0	0	5.38431e-07	0	0	0	3.72164e-07	0	0	0	0	0	0	3.05308e-07	0	0	0	1.76275e-06	0	0	8.20592e-07	0	9.12843e-07	0	1.84377e-06	0	0	1.766e-06	0	0	0	0	2.47904e-06	0	5.74903e-07	0	0	0	9.17101e-07	5.63671e-07	0	0	0	0	0	0	0	0	0	0	0	0	0	0	6.01291e-07	0	0
Chrna2	4.11073e-06	0	0	0	0	0	0	0	0	0	0	0	0	0	0	0	0	5.36011e-07	0	0	0	0	0	0	0	5.22894e-06	0	0	0	0	0	0	0	0	0	0	0	0	0	0	0	0	0	0	0	0	0	0	0	0	0	0	0	0	0	0	0	0	0	0	0	0	0	0	0	0	0	0	0	0	0	0	0	0	0	0	0	0	0	0	0	0	0	0	0	0	0
Chrna3	0	0	0	0	0	0	0	0	0	0	0	0	0	0	0	0	1.98302e-06	1.60803e-06	3.231e-06	1.86574e-06	1.46871e-06	8.10543e-06	3.27303e-06	1.03022e-05	0	1.74298e-06	0	0	1.09042e-05	0	0	0	1.61529e-06	0	8.57027e-07	0	0	0	0	0	0	0	4.36719e-06	1.22123e-06	1.08594e-06	1.16066e-06	6.70665e-06	8.81376e-06	1.63232e-06	1.48329e-06	1.91471e-06	5.13052e-06	3.65137e-06	3.36481e-06	3.68754e-06	3.24163e-06	1.4158e-05	0	0	0	0	0	0	0	0	0	0	0	0	0	1.0036e-05	0	0	0	1.39098e-06	7.18884e-06	4.92474e-06	1.31728e-06	1.78304e-06	2.33948e-06	1.16083e-06	1.2682e-06	0	8.89216e-07	2.40516e-06	8.788e-06	4.4198e-06
Chrna4	0	0	0	0	0	0	0	0	0	0	0	0	0	0	0	0	0	0	0	0	0	0	0	0	0	0	0	0	0	0	0	0	0	0	0	0	0	0	0	0	0	0	0	0	0	0	0	0	0	0	0	0	0	0	0	0	0	0	1.2612e-06	0	0	0	0	0	0	0	0	0	0	0	0	0	0	0	0	0	0	0	0	0	0	4.22732e-07	0	0	0	0	0
Chrna5	0	0	0	0	0	0	0	0	0	0	0	1.04597e-06	0	0	0	0	0	0	4.03875e-07	0	0	0	0	0	0	0	0	1.17517e-06	1.55774e-06	0	0	0	0	0	0	0	0	0	0	0	0	0	0	0	0	0	0	0	0	7.41644e-07	5.47061e-07	0	0	3.73868e-07	1.84377e-06	0	0	0	0	0	0	0	0	0	0	0	0	0	0	0	0	0	0	0	0	0	7.03534e-07	0	0	0	0	4.22732e-07	0	0	6.01291e-07	0	0
Chrna6	0	0	0	0	0	0	0	0	0	0	0	0	0	0	0	0	0	0	0	0	0	0	0	0	0	0	0	0	0	0	0	0	0	0	0	0	0	0	0	0	0	0	0	0	0	0	0	0	0	0	0	0	0	0	0	0	0	0	0	0	0	0	0	0	0	0	0	0	0	0	0	0	0	0	0	0	0	0	5.94348e-07	0	1.16083e-06	0	0	0	0	0	0
Chrna7	0	0	0	0	0	0	0	0	0	0	0	0	0	0	0	0	0	0	0	0	0	0	0	0	0	0	0	0	0	0	0	0	0	0	0	0	3.72164e-07	0	0	0	0	0	8.73438e-07	0	0	0	0	0	0	0	2.73531e-07	7.32931e-07	0	0	0	0	0	0	0	0	0	0	0	0	0	0	0	0	0	0	0	0	0	0	0	0	0	0	0	0	0	0	0	0	0	0	0
Chrna9	0	0	0	0	0	0	0	0	0	0	0	0	0	0	0	0	0	0	0	0	0	0	0	0	0	0	0	0	0	0	0	0	3.23059e-06	0	0	0	2.23298e-06	0	0	0	8.65622e-05	3.22329e-06	0	0	0	0	0	0	0	0	0	7.32931e-07	0	0	0	0	0	0	1.2612e-06	0	1.60064e-05	2.72263e-05	4.95808e-06	0	5.74903e-06	4.08184e-05	0	0	1.8342e-06	0	0	2.15979e-06	5.25234e-06	0	0	0	0	0	0	0	1.16083e-06	0	0	0	0	0	0
Chrnb1	8.22145e-06	5.756e-06	4.27368e-06	0	0	4.80506e-06	2.29518e-06	2.95519e-06	0	2.17423e-05	0	3.13791e-06	0	0	4.35878e-06	2.7107e-06	2.97453e-06	2.68006e-06	4.03875e-06	9.32869e-07	2.93742e-06	1.15792e-06	4.09128e-06	1.58496e-06	2.47083e-06	1.74298e-06	2.02609e-06	2.35034e-06	3.89436e-06	3.53637e-06	2.04087e-06	8.51751e-07	9.69176e-06	3.50223e-06	2.57108e-06	3.03275e-06	2.60515e-06	7.5019e-06	2.11659e-06	1.26652e-06	2.54595e-06	9.66987e-06	5.24063e-06	1.83185e-06	1.8099e-06	3.48197e-06	0	3.5255e-06	3.80874e-06	1.48329e-06	3.82943e-06	4.39759e-06	1.82569e-06	2.61708e-06	7.37508e-06	4.86245e-06	1.4158e-05	0	1.2612e-06	3.29188e-06	2.91026e-06	6.80656e-06	7.43712e-06	0	4.02432e-06	0	0	2.6492e-06	1.8342e-06	1.69101e-06	2.509e-06	6.47936e-06	2.62617e-06	1.5958e-06	1.39098e-06	2.39628e-06	2.1106e-06	2.63457e-06	1.78304e-06	7.79826e-07	6.96497e-06	3.38186e-06	9.09959e-07	4.44608e-06	2.40516e-06	4.056e-06	2.94653e-06
Chrnb2	0	0	7.1228e-07	0	0	0	2.29518e-06	0	0	0	0	0	0	0	0	0	0	5.36011e-07	8.0775e-07	0	0	1.15792e-06	0	7.92479e-07	8.23609e-07	1.74298e-06	1.01305e-06	2.35034e-06	7.78871e-07	0	1.02044e-06	4.25875e-07	1.07686e-06	0	8.57027e-07	2.52729e-07	3.72164e-07	0	4.70353e-07	0	0	0	0	0	1.08594e-06	0	6.70665e-06	0	0	1.48329e-06	1.64118e-06	0	1.82569e-06	0	3.68754e-06	8.10408e-07	0	0	2.5224e-06	1.56756e-07	0	0	0	0	5.74903e-07	0	0	7.94761e-06	3.66841e-06	1.12734e-06	0	0	2.62617e-06	1.5958e-06	0	2.39628e-06	2.1106e-06	1.31728e-06	2.97174e-06	1.55965e-06	1.16083e-06	4.22732e-07	0	1.77843e-06	1.20258e-06	1.352e-06	2.2099e-06
Chrnb3	0	0	0	0	0	0	0	0	0	0	0	0	0	0	0	0	0	0	0	0	0	0	0	0	0	0	0	0	0	0	0	0	5.38431e-07	0	0	0	1.11649e-06	3.75095e-06	0	0	0	0	8.73438e-07	0	0	0	0	0	0	0	0	7.32931e-07	0	0	1.84377e-06	0	0	1.766e-06	1.2612e-06	0	0	0	0	0	0	3.71077e-06	0	0	9.17101e-07	0	0	0	5.25234e-06	0	1.39098e-06	0	7.03534e-07	0	5.94348e-07	0	1.16083e-06	0	0	0	0	0	0
Chrnb4	0	0	2.13684e-06	0	0	0	0	0	0	3.10604e-06	0	1.04597e-06	0	0	4.35878e-06	2.7107e-06	9.9151e-07	1.07202e-06	1.6155e-06	9.32869e-07	2.20307e-06	1.15792e-06	0	7.92479e-07	8.23609e-07	0	1.01305e-06	3.52552e-06	2.33661e-06	0	0	6.38813e-07	1.07686e-06	3.50223e-06	0	2.52729e-07	7.44328e-07	0	0	4.22174e-07	5.0919e-06	0	7.86094e-06	6.10617e-07	3.6198e-07	0	0	1.76275e-06	0	7.41644e-07	5.47061e-07	2.19879e-06	0	1.1216e-06	0	0	0	0	0	1.56756e-07	2.91026e-06	0	0	1.74583e-06	1.14981e-06	0	0	0	9.17101e-07	5.63671e-07	5.018e-06	0	0	1.5958e-06	1.39098e-06	2.39628e-06	0	1.31728e-06	5.94348e-07	1.55965e-06	1.16083e-06	1.2682e-06	1.81992e-06	0	2.40516e-06	3.38e-06	1.47327e-06
Chrne	0	0	0	0	0	0	0	0	0	0	0	0	0	0	0	0	0	0	4.03875e-07	0	0	0	8.18256e-07	0	0	0	0	0	7.78871e-07	0	0	0	0	0	0	0	0	0	1.17588e-07	0	0	0	0	0	0	0	0	0	0	0	2.73531e-07	0	0	0	0	8.10408e-07	0	0	0	0	0	0	0	0	0	0	0	0	0	0	0	0	0	0	0	0	0	0	0	7.79826e-07	0	0	0	0	0	0	0
Chst1	0	0	0	0	0	0	0	7.38799e-07	0	0	0	0	3.81813e-06	0	0	2.7107e-06	9.9151e-07	2.14404e-06	3.63487e-06	1.86574e-06	7.34356e-07	4.63167e-06	1.63651e-06	7.92479e-07	0	0	0	1.17517e-06	1.55774e-06	0	0	2.12938e-07	2.69216e-06	0	0	2.52729e-07	1.86082e-06	0	3.52764e-07	0	0	3.22329e-06	6.11407e-06	6.10617e-07	0	5.80328e-07	6.70665e-06	3.5255e-06	5.44106e-07	7.41644e-07	2.18824e-06	3.66465e-06	9.12843e-07	7.47736e-07	1.84377e-06	4.05204e-06	7.07902e-06	0	0	6.27025e-07	0	0	2.47904e-06	0	1.14981e-06	3.71077e-06	0	0	0	0	0	0	7.8785e-06	1.5958e-06	0	3.9938e-06	5.62827e-06	1.31728e-06	1.78304e-06	2.33948e-06	8.1258e-06	3.38186e-06	1.81992e-06	2.66765e-06	2.40516e-06	4.056e-06	0
Chst10	0	0	0	0	0	0	4.59036e-06	1.4776e-06	0	0	0	1.04597e-06	0	0	0	2.7107e-06	0	1.07202e-06	8.0775e-07	0	0	1.15792e-06	8.18256e-07	0	0	0	0	0	7.78871e-07	0	1.02044e-06	0	1.61529e-06	0	0	2.52729e-07	3.72164e-07	3.75095e-06	0	0	0	3.22329e-06	2.62031e-06	3.05308e-07	3.6198e-07	0	4.4711e-06	0	0	0	8.20592e-07	1.46586e-06	0	0	0	8.10408e-07	0	0	2.5224e-06	0	0	0	0	3.49165e-06	1.14981e-06	0	0	0	1.8342e-06	0	2.509e-06	2.15979e-06	0	1.5958e-06	1.39098e-06	0	2.1106e-06	0	0	2.33948e-06	0	2.53639e-06	9.09959e-07	8.89216e-07	0	0	7.36634e-07
Chst11	0	2.3024e-06	1.42456e-06	0	0	0	2.29518e-06	1.4776e-06	1.56919e-05	9.31813e-06	0	2.09194e-06	0	0	0	0	2.97453e-06	1.07202e-06	1.21162e-06	8.39582e-06	2.93742e-06	2.31584e-06	8.18256e-07	7.92479e-07	1.64722e-06	5.22894e-06	1.01305e-06	5.87586e-06	2.33661e-06	0	0	6.38813e-07	2.15373e-06	0	8.57027e-07	7.58188e-07	3.72164e-07	0	5.87941e-07	0	0	3.22329e-06	8.73438e-07	2.13716e-06	1.08594e-06	2.32131e-06	4.4711e-06	0	2.72053e-06	1.48329e-06	8.20592e-07	2.19879e-06	3.65137e-06	2.99094e-06	1.84377e-06	1.62082e-06	0	3.53201e-06	0	1.41081e-06	1.45513e-06	0	0	1.74583e-06	5.74903e-07	0	0	0	9.17101e-07	1.12734e-06	5.018e-06	0	1.05047e-05	3.1916e-06	5.56392e-06	1.59752e-06	2.1106e-06	2.63457e-06	1.78304e-06	1.55965e-06	6.96497e-06	1.2682e-06	9.09959e-07	3.55686e-06	6.01291e-07	2.028e-06	1.47327e-06
Chst12	0	6.9072e-06	3.5614e-06	0	4.68845e-06	4.80506e-06	4.59036e-06	9.60438e-06	0	3.10604e-05	5.29683e-06	5.22986e-06	7.63627e-06	0	0	1.62642e-05	1.98302e-06	6.43213e-06	3.231e-06	2.79861e-06	2.20307e-06	8.10543e-06	8.18256e-07	6.33983e-06	3.29443e-06	6.97192e-06	1.01305e-06	3.52552e-06	5.4521e-06	1.59137e-05	1.02044e-06	4.25875e-07	1.9922e-05	4.90313e-05	0	0	4.0938e-06	7.877e-05	1.76382e-06	0	0	1.93397e-05	1.3975e-05	1.22123e-06	1.08594e-06	4.0623e-06	4.4711e-06	3.5255e-06	4.35285e-06	7.41644e-07	3.5559e-06	7.32931e-06	1.82569e-06	3.73868e-07	2.76565e-05	4.05204e-06	7.07902e-06	7.06402e-06	1.2612e-06	4.38917e-06	1.45513e-06	0	2.47904e-06	5.23748e-06	1.14981e-06	3.71077e-06	0	2.6492e-06	0	2.25468e-06	1.0036e-05	0	0	4.78741e-06	1.39098e-06	7.9876e-06	4.22121e-06	1.31728e-06	1.78304e-06	7.01844e-06	1.27691e-05	1.01456e-05	5.45975e-06	2.66765e-06	3.60774e-06	9.464e-06	1.47327e-06
Chst13	0	0	0	0	0	0	0	0	0	0	0	0	0	0	0	0	0	0	8.0775e-07	0	0	0	0	0	0	0	0	0	1.55774e-06	0	0	2.12938e-07	0	0	0	5.05459e-07	7.44328e-07	0	0	4.22174e-07	0	0	0	0	3.6198e-07	0	0	0	0	0	2.73531e-07	0	0	0	0	8.10408e-07	0	0	1.2612e-06	1.56756e-07	0	0	2.47904e-06	0	0	0	0	0	0	0	0	0	0	0	0	0	0	0	0	7.79826e-07	1.16083e-06	0	0	0	6.01291e-07	1.352e-06	0
Chst14	0	1.1512e-06	0	0	0	0	1.14759e-06	7.38799e-07	0	0	0	0	1.90907e-06	0	0	2.7107e-06	0	1.07202e-06	8.0775e-07	0	1.46871e-06	3.47375e-06	0	0	1.64722e-06	1.74298e-06	1.01305e-06	1.17517e-06	4.67323e-06	0	0	0	2.15373e-06	0	8.57027e-07	2.52729e-07	3.72164e-07	0	2.35176e-07	1.26652e-06	0	0	2.62031e-06	0	1.08594e-06	5.80328e-07	4.4711e-06	1.76275e-06	5.44106e-07	0	8.20592e-07	7.32931e-07	0	7.47736e-07	0	3.24163e-06	3.53951e-06	0	0	1.56756e-07	1.45513e-06	0	2.47904e-06	1.74583e-06	0	0	0	0	9.17101e-07	0	0	0	2.62617e-06	0	2.78196e-06	7.9876e-07	1.40707e-06	0	5.94348e-07	7.79826e-07	1.16083e-06	5.07279e-06	0	0	0	2.704e-06	2.2099e-06
Chst2	0	0	7.1228e-07	0	0	4.80506e-06	4.59036e-06	0	0	3.10604e-06	0	2.09194e-06	1.90907e-06	0	0	2.7107e-06	1.98302e-06	0	1.21162e-06	2.79861e-06	1.46871e-06	2.31584e-06	0	0	2.47083e-06	1.74298e-06	0	0	0	0	0	6.38813e-07	5.38431e-07	0	0	0	3.72164e-07	0	0	0	0	0	0	9.15925e-07	3.6198e-07	0	4.4711e-06	1.76275e-06	5.44106e-07	2.22493e-06	3.5559e-06	4.39759e-06	1.82569e-06	3.73868e-07	3.68754e-06	2.43122e-06	0	0	1.2612e-06	3.13512e-07	0	0	0	0	5.74903e-07	0	0	0	0	0	0	0	2.62617e-06	0	0	1.59752e-06	1.40707e-06	2.63457e-06	5.94348e-07	2.33948e-06	6.96497e-06	8.45464e-07	9.09959e-07	0	1.80387e-06	6.76e-07	1.47327e-06
Chst3	4.11073e-06	1.1512e-06	0	0	0	9.61012e-06	1.49187e-05	1.4776e-06	0	0	5.29683e-06	0	1.90907e-06	1.19841e-05	0	0	0	0	4.03875e-07	0	0	0	0	0	0	1.74298e-06	0	0	0	1.76819e-06	0	2.12938e-07	2.69216e-06	1.40089e-05	8.57027e-07	0	1.48866e-06	0	0	0	0	0	2.62031e-06	0	0	0	0	0	0	7.41644e-07	0	0	0	0	0	8.10408e-07	0	1.766e-06	2.5224e-06	1.72432e-06	1.45513e-06	0	0	1.74583e-06	0	0	0	2.6492e-06	0	1.12734e-06	0	0	0	0	0	0	0	0	0	7.79826e-07	0	0	2.72988e-06	0	0	0	7.36634e-07
Chst4	3.28858e-05	2.64776e-05	3.70386e-05	2.71389e-05	1.87538e-05	9.61012e-06	2.63946e-05	2.2164e-05	3.13839e-05	9.00753e-05	0	8.36777e-06	1.71816e-05	4.79363e-05	6.97405e-05	8.13209e-05	3.07368e-05	1.76884e-05	3.75604e-05	3.73148e-05	2.42338e-05	1.85267e-05	2.12747e-05	2.45669e-05	2.47083e-05	2.26587e-05	2.1274e-05	2.23283e-05	2.95971e-05	1.06091e-05	1.83678e-05	3.44959e-05	8.45337e-05	3.15201e-05	2.22827e-05	4.17004e-05	3.42391e-05	1.12529e-05	1.81086e-05	2.32196e-05	4.07352e-05	3.54562e-05	4.27985e-05	2.32034e-05	3.6198e-05	1.79902e-05	4.91821e-05	2.1153e-05	2.0676e-05	1.55745e-05	4.4859e-05	2.05221e-05	2.73853e-05	1.34593e-05	4.42505e-05	5.26765e-05	6.72507e-05	5.29801e-06	1.00896e-05	1.26973e-05	4.94743e-05	2.72263e-05	9.91616e-06	1.39666e-05	1.32228e-05	3.71077e-05	3.5089e-05	7.94761e-06	1.19223e-05	2.76199e-05	3.5126e-05	2.37576e-05	1.5757e-05	1.43622e-05	2.22557e-05	5.03219e-05	5.55792e-05	3.16148e-05	1.78304e-05	1.40369e-05	7.4293e-05	6.51008e-05	2.54788e-05	2.31196e-05	3.78813e-05	3.5828e-05	4.93545e-05
Chst5	0	0	0	0	0	0	0	0	0	0	0	0	0	0	0	0	0	0	0	0	0	0	0	0	0	0	0	0	0	0	0	0	1.07686e-06	0	0	0	0	0	0	0	0	0	0	0	0	0	0	1.76275e-06	5.44106e-07	0	5.47061e-07	7.32931e-07	0	0	3.68754e-06	0	0	0	0	0	0	0	0	0	0	0	0	0	0	0	0	0	0	0	0	0	0	0	0	0	0	4.22732e-07	0	0	0	0	0
Chst7	0	2.3024e-06	0	0	0	0	2.29518e-06	7.38799e-07	0	0	1.05937e-05	0	1.90907e-06	0	0	0	9.9151e-07	5.36011e-07	8.0775e-07	0	7.34356e-07	0	0	0	0	0	0	0	7.78871e-07	0	0	0	4.30745e-06	0	0	0	0	0	1.17588e-07	0	0	3.22329e-06	1.74688e-06	3.05308e-07	0	1.16066e-06	0	0	0	7.41644e-07	2.73531e-07	0	0	3.73868e-07	0	0	0	0	0	3.13512e-07	0	0	0	1.74583e-06	5.74903e-07	0	0	0	2.7513e-06	1.12734e-06	0	0	2.62617e-06	0	0	7.9876e-07	7.03534e-07	0	1.78304e-06	2.33948e-06	0	8.45464e-07	9.09959e-07	8.89216e-07	0	2.028e-06	7.36634e-07
Chst8	0	1.1512e-06	1.42456e-06	0	4.68845e-06	4.80506e-06	1.14759e-06	0	0	0	0	2.09194e-06	0	0	4.35878e-06	2.7107e-06	1.98302e-06	1.07202e-06	1.6155e-06	0	7.34356e-07	1.15792e-06	0	0	1.64722e-06	1.74298e-06	0	2.35034e-06	1.55774e-06	1.76819e-06	1.02044e-06	3.83288e-06	2.69216e-06	3.50223e-06	0	2.27456e-06	3.72164e-07	0	3.52764e-07	1.26652e-06	2.54595e-06	0	0	9.15925e-07	2.89584e-06	4.64263e-06	6.70665e-06	1.76275e-06	1.08821e-06	7.41644e-07	1.36765e-06	1.46586e-06	1.82569e-06	7.47736e-07	0	8.10408e-07	0	0	1.2612e-06	3.9189e-06	1.45513e-06	0	2.47904e-06	1.74583e-06	0	0	3.5089e-05	2.6492e-06	9.17101e-07	7.32772e-06	0	0	0	4.78741e-06	0	7.9876e-07	2.1106e-06	0	2.97174e-06	7.79826e-07	1.16083e-06	1.2682e-06	2.72988e-06	0	1.80387e-06	6.76e-07	7.36634e-07
Chst9	0	0	0	0	0	0	0	0	0	0	0	0	0	0	0	0	0	0	0	0	0	0	0	0	0	0	0	0	0	0	0	0	0	0	0	0	0	0	0	0	0	0	0	0	0	0	0	0	0	0	0	0	0	0	0	0	0	0	0	0	0	0	0	0	0	0	0	0	0	0	0	0	0	0	0	0	0	1.31728e-06	0	0	0	0	0	0	0	0	0
Chsy1	8.22145e-06	5.756e-06	2.84912e-06	0	0	1.44152e-05	9.18072e-06	2.95519e-06	0	3.10604e-06	1.05937e-05	4.18389e-06	0	0	8.71756e-06	0	1.98302e-06	2.14404e-06	2.01937e-06	1.86574e-06	2.20307e-06	2.31584e-06	4.09128e-06	2.37744e-06	1.64722e-06	3.48596e-06	4.05218e-06	2.35034e-06	3.89436e-06	0	1.02044e-06	4.25875e-07	5.38431e-06	1.05067e-05	8.57027e-07	1.51638e-06	3.72164e-07	0	8.23117e-07	8.44348e-07	0	0	6.11407e-06	1.83185e-06	1.8099e-06	5.80328e-07	2.23555e-06	3.5255e-06	1.08821e-06	2.22493e-06	2.46178e-06	6.59638e-06	1.82569e-06	2.61708e-06	7.37508e-06	1.62082e-06	3.53951e-06	5.29801e-06	2.5224e-06	2.97837e-06	1.45513e-06	0	9.91616e-06	3.49165e-06	3.44942e-06	0	0	1.05968e-05	2.7513e-06	2.25468e-06	0	0	0	1.5958e-06	5.56392e-06	1.59752e-06	2.1106e-06	2.63457e-06	3.56609e-06	1.55965e-06	8.1258e-06	1.2682e-06	1.81992e-06	3.55686e-06	3.60774e-06	2.028e-06	1.47327e-06
Chsy3	0	0	0	0	0	0	0	0	0	0	0	0	0	0	0	0	0	5.36011e-07	0	0	0	0	0	0	0	0	0	0	0	0	0	0	0	0	0	0	0	0	0	0	0	0	0	0	0	0	0	0	0	0	0	0	0	0	0	0	0	0	0	1.56756e-07	0	0	0	0	0	0	0	0	0	0	0	0	0	0	0	0	0	0	0	0	0	0	0	0	0	6.76e-07	0
Chtf18	0	4.6048e-06	0	0	4.68845e-06	0	4.59036e-06	2.95519e-06	0	6.21209e-06	0	2.09194e-06	7.63627e-06	0	0	8.13209e-06	1.98302e-06	1.60803e-06	8.0775e-07	3.73148e-06	3.67178e-06	1.15792e-06	0	3.9624e-06	1.64722e-06	1.74298e-06	4.05218e-06	3.52552e-06	0	0	4.08174e-06	6.38813e-07	2.69216e-06	3.50223e-06	2.57108e-06	5.05459e-07	3.72164e-07	0	1.64623e-06	8.44348e-07	5.0919e-06	0	3.49375e-06	2.44247e-06	2.89584e-06	0	0	3.5255e-06	1.63232e-06	7.41644e-06	2.46178e-06	2.19879e-06	3.65137e-06	3.73868e-06	9.21885e-06	2.43122e-06	0	1.766e-06	0	6.58376e-06	4.36538e-06	0	0	3.49165e-06	4.59923e-06	3.71077e-06	0	2.6492e-06	8.25391e-06	5.63671e-07	5.018e-06	0	7.8785e-06	6.38321e-06	2.78196e-06	5.59132e-06	2.1106e-06	1.31728e-06	2.97174e-06	4.67896e-06	5.80414e-06	2.11366e-06	1.81992e-06	4.44608e-06	5.41162e-06	0	2.2099e-06
Chtf8	8.22145e-06	5.756e-06	9.97192e-06	2.71389e-05	9.3769e-06	2.40253e-05	2.40994e-05	1.847e-05	1.56919e-05	2.48483e-05	2.11873e-05	1.46436e-05	1.33635e-05	2.39682e-05	4.35878e-06	2.43963e-05	1.88387e-05	8.04017e-06	1.69627e-05	1.58588e-05	1.0281e-05	1.15792e-05	1.63651e-05	1.42646e-05	9.8833e-06	8.7149e-06	1.41826e-05	1.29269e-05	1.47986e-05	3.53637e-06	6.12261e-06	1.27763e-05	1.23839e-05	2.10134e-05	7.71325e-06	7.32915e-06	1.22814e-05	1.87548e-05	8.11358e-06	8.44348e-06	1.27297e-05	1.61165e-05	1.3975e-05	6.41147e-06	7.2396e-06	3.48197e-06	1.11778e-05	1.23393e-05	8.16159e-06	6.6748e-06	1.20353e-05	9.5281e-06	7.30274e-06	6.72963e-06	3.13441e-05	1.62082e-05	1.06185e-05	3.53201e-06	1.38732e-05	1.33243e-05	1.74615e-05	6.80656e-06	7.43712e-06	1.57124e-05	2.58706e-05	7.42154e-06	0	7.94761e-06	1.8342e-05	1.29644e-05	7.527e-06	4.31957e-06	2.36355e-05	1.11706e-05	5.56392e-06	1.59752e-05	2.1106e-05	1.44901e-05	8.91522e-06	1.24772e-05	2.20557e-05	1.52184e-05	1.00095e-05	1.15598e-05	6.01291e-06	6.084e-06	1.32594e-05
Chtop	2.46644e-05	2.41752e-05	1.7807e-05	0	2.81307e-05	2.88304e-05	3.09849e-05	1.77312e-05	1.56919e-05	2.48483e-05	3.1781e-05	3.13791e-05	2.29088e-05	2.39682e-05	3.05115e-05	4.60818e-05	3.86689e-05	4.12729e-05	3.8772e-05	3.26504e-05	4.47957e-05	4.05271e-05	2.94572e-05	3.24916e-05	1.81194e-05	5.05464e-05	2.02609e-05	4.58317e-05	4.12802e-05	1.23773e-05	2.44904e-05	2.10808e-05	4.30745e-05	1.75112e-05	2.14257e-05	2.12293e-05	2.56793e-05	2.25057e-05	2.7986e-05	2.27974e-05	2.80054e-05	1.93397e-05	4.36719e-05	3.54158e-05	2.96823e-05	2.55345e-05	3.35333e-05	4.75943e-05	3.1014e-05	2.81825e-05	3.96619e-05	4.69076e-05	4.38164e-05	2.5423e-05	1.84377e-05	3.40371e-05	3.53951e-05	1.766e-05	2.27016e-05	3.77782e-05	3.20128e-05	2.04197e-05	2.72694e-05	3.49165e-05	3.67938e-05	1.48431e-05	7.01779e-05	3.70888e-05	4.67722e-05	2.98745e-05	3.7635e-05	1.94381e-05	2.36355e-05	4.14909e-05	1.53008e-05	3.43467e-05	3.58802e-05	3.29321e-05	3.62552e-05	5.14685e-05	3.83073e-05	4.1005e-05	3.09386e-05	4.97961e-05	3.06658e-05	4.1912e-05	4.12515e-05
Chuk	8.63253e-05	0.000112818	5.48456e-05	2.71389e-05	9.3769e-05	5.76607e-05	7.80362e-05	5.98427e-05	3.13839e-05	5.28027e-05	5.82652e-05	6.58962e-05	4.39085e-05	3.59523e-05	7.40993e-05	0.00011656	9.51849e-05	9.6482e-05	5.45231e-05	0.000101683	0.000102076	7.64226e-05	4.82771e-05	4.43788e-05	0.000136719	0.000118523	9.52263e-05	5.87586e-05	6.23097e-05	0.000111396	0.000108166	7.89999e-05	4.57667e-05	7.00447e-05	0.000197973	0.000117772	4.27989e-05	8.25209e-05	0.000118058	6.88144e-05	5.34649e-05	3.86795e-05	4.1925e-05	0.000107163	4.74194e-05	9.28526e-05	3.57688e-05	0.000158648	0.000102292	6.4523e-05	4.51326e-05	0.0001825	0.000117757	5.57063e-05	3.68754e-05	3.80892e-05	2.47766e-05	0.000102428	0.000190441	8.73132e-05	8.14871e-05	0.000102098	7.18922e-05	7.33247e-05	6.15147e-05	6.67938e-05	3.5089e-05	8.74237e-05	0.000127477	6.87678e-05	5.5198e-05	6.26338e-05	0.000183832	0.000121281	7.6504e-05	5.91082e-05	5.55792e-05	0.00012119	6.77557e-05	6.86247e-05	5.92022e-05	4.56551e-05	0.000134674	0.000115598	4.20904e-05	5.1376e-05	5.37743e-05
Churc1	1.64429e-05	1.95704e-05	5.69824e-06	1.35694e-05	3.28192e-05	2.88304e-05	2.5247e-05	1.1082e-05	1.56919e-05	2.48483e-05	1.58905e-05	4.18389e-06	1.52725e-05	3.59523e-05	4.35878e-06	4.87925e-05	3.56943e-05	3.26967e-05	4.96766e-05	2.98518e-05	3.37804e-05	2.66321e-05	5.80962e-05	3.32841e-05	5.51818e-05	2.26587e-05	3.54566e-05	4.70069e-05	4.28379e-05	2.12182e-05	4.89809e-05	1.63962e-05	5.38431e-05	5.25335e-05	3.171e-05	2.09765e-05	2.41907e-05	7.5019e-06	5.97348e-05	2.11087e-05	3.05514e-05	6.44658e-06	3.49375e-05	8.48757e-05	5.03152e-05	7.02197e-05	5.58888e-05	4.75943e-05	7.61748e-05	5.71066e-05	6.42797e-05	4.251e-05	3.19495e-05	6.20621e-05	2.3969e-05	2.91747e-05	7.43297e-05	4.76821e-05	2.90076e-05	2.00648e-05	4.65641e-05	1.36131e-05	9.91616e-06	3.31707e-05	2.64456e-05	2.59754e-05	0.000140356	2.91412e-05	3.39328e-05	2.14195e-05	4.0144e-05	4.10359e-05	4.20187e-05	4.62783e-05	3.33835e-05	9.50524e-05	6.89464e-05	3.42494e-05	5.58687e-05	6.55054e-05	4.17898e-05	6.0028e-05	7.27967e-05	5.3353e-05	7.57626e-05	9.8696e-05	9.79723e-05
Ciao1	4.11073e-06	1.03608e-05	9.25964e-06	0	1.40654e-05	4.80506e-06	1.14759e-05	8.86558e-06	3.13839e-05	1.86363e-05	5.29683e-06	1.04597e-05	1.33635e-05	2.39682e-05	0	1.62642e-05	8.92359e-06	1.12562e-05	1.21162e-05	1.30602e-05	1.83589e-05	1.15792e-05	1.06373e-05	8.71727e-06	1.23541e-05	8.7149e-06	1.31696e-05	1.17517e-05	1.63563e-05	5.30456e-06	6.12261e-06	1.00081e-05	1.83067e-05	3.50223e-06	8.57027e-06	5.30732e-06	1.07928e-05	1.87548e-05	1.10533e-05	8.02131e-06	2.03676e-05	9.66987e-06	1.31016e-05	1.37389e-05	1.26693e-05	1.39279e-05	6.70665e-06	1.23393e-05	1.25144e-05	1.11247e-05	1.14883e-05	1.90562e-05	1.64312e-05	1.15899e-05	2.3969e-05	1.13457e-05	1.06185e-05	8.83002e-06	3.78359e-06	1.33243e-05	1.01859e-05	6.80656e-06	9.91616e-06	6.9833e-06	1.37977e-05	1.85538e-05	0	1.58952e-05	6.41971e-06	1.07097e-05	1.2545e-05	1.94381e-05	1.83832e-05	7.97901e-06	6.95491e-06	1.59752e-05	2.46237e-05	1.71247e-05	1.84248e-05	1.55965e-05	1.74124e-05	2.07139e-05	2.00191e-05	2.0452e-05	2.04439e-05	1.9604e-05	2.57822e-05
Ciapin1	4.11073e-05	3.22336e-05	7.83508e-06	1.35694e-05	9.3769e-06	0	9.18072e-06	1.40372e-05	0	9.31813e-06	1.05937e-05	1.35976e-05	1.90907e-06	0	8.71756e-06	4.87925e-05	1.98302e-05	1.60803e-05	2.86751e-05	2.79861e-05	2.0562e-05	1.3895e-05	1.96382e-05	2.37744e-05	2.55319e-05	1.74298e-05	2.43131e-05	1.05766e-05	2.88182e-05	2.8291e-05	2.55109e-05	8.94338e-06	1.77682e-05	2.10134e-05	9.4273e-06	5.30732e-06	8.93193e-06	7.5019e-06	1.55216e-05	5.91044e-06	7.63784e-06	2.90096e-05	1.22281e-05	2.71724e-05	1.37552e-05	1.91508e-05	1.56489e-05	2.29158e-05	1.95878e-05	1.77995e-05	1.64118e-05	3.51807e-05	2.00825e-05	1.68241e-05	1.10626e-05	2.43122e-05	3.53951e-06	3.88521e-05	1.51344e-05	1.83405e-05	1.01859e-05	2.04197e-05	9.91616e-06	1.92041e-05	8.62355e-06	1.11323e-05	0	2.11936e-05	1.8342e-05	1.97285e-05	1.0036e-05	2.37576e-05	2.62617e-05	2.07454e-05	9.73687e-06	2.3164e-05	3.23626e-05	1.97593e-05	2.734e-05	2.02755e-05	8.1258e-06	2.57867e-05	3.27585e-05	2.84549e-05	1.80387e-05	1.7576e-05	4.05148e-05
Ciart	0	0	7.1228e-07	0	0	4.80506e-06	0	7.38799e-07	0	9.31813e-06	0	0	0	0	0	0	0	1.07202e-06	3.231e-06	9.32869e-07	0	0	8.18256e-07	1.58496e-06	8.23609e-07	1.74298e-06	0	2.35034e-06	3.11549e-06	0	0	1.06469e-06	1.61529e-06	0	2.57108e-06	0	2.60515e-06	0	8.23117e-07	4.22174e-07	0	0	5.24063e-06	5.19024e-06	1.08594e-06	1.74099e-06	2.23555e-06	2.29158e-05	3.26463e-06	2.22493e-06	6.01767e-06	6.59638e-06	9.12843e-07	7.47736e-07	1.84377e-06	1.05353e-05	1.4158e-05	0	0	4.70269e-07	2.91026e-06	0	0	1.74583e-06	0	0	0	0	0	5.63671e-07	5.018e-06	0	0	0	0	0	3.51767e-06	1.31728e-06	0	7.79826e-07	1.16083e-06	4.22732e-06	9.09959e-07	0	6.01291e-07	0	2.94653e-06
Cib1	0.000419294	0.00041213	0.000341182	0.000447792	0.000403207	0.000225838	0.000284602	0.00028887	0.000392298	0.000189469	0.000349591	0.000379688	0.000309269	0.000251666	0.000252809	0.000463529	0.000246886	0.000489914	0.000379642	0.000375013	0.00037085	0.000411061	0.000445131	0.000530168	0.000516403	0.000357311	0.000452832	0.000381931	0.00030376	0.00036071	0.000353071	0.0003769	0.000286984	0.00039225	0.000266535	0.00026941	0.000308896	0.00027757	0.000424846	0.000264703	0.000249503	0.000209514	0.000190409	0.000488799	0.000452113	0.000473548	0.000319684	0.00030143	0.000538665	0.000429412	0.000382122	0.000336415	0.000357834	0.000404899	0.00015672	0.000387375	0.000265463	0.000346137	0.000321605	0.000434215	0.000285205	0.000360748	0.000421437	0.00045566	0.000333444	0.000341391	0.000526334	0.000376187	0.000345747	0.000510122	0.000459147	0.000537787	0.00031514	0.000457995	0.00034079	0.000432928	0.000387647	0.000285851	0.000576518	0.00044684	0.000329675	0.000423578	0.000495927	0.000537087	0.000486444	0.000507	0.000399255
Cib2	4.11073e-06	5.756e-06	1.42456e-06	0	0	4.80506e-06	6.88554e-06	2.95519e-06	0	6.21209e-06	1.05937e-05	4.18389e-06	7.63627e-06	0	4.35878e-06	2.7107e-06	3.96604e-06	1.12562e-05	5.65425e-06	0	4.40614e-06	4.63167e-06	7.36431e-06	1.03022e-05	8.23609e-07	3.48596e-06	4.05218e-06	8.22621e-06	3.89436e-06	1.76819e-06	2.04087e-06	2.12938e-06	2.69216e-06	1.40089e-05	8.57027e-07	7.58188e-07	3.34948e-06	0	2.35176e-06	1.6887e-06	0	0	2.18359e-05	2.44247e-06	5.4297e-06	2.90164e-06	8.9422e-06	5.28825e-06	3.80874e-06	5.19151e-06	5.47061e-06	5.86345e-06	6.3899e-06	6.35576e-06	1.10626e-05	1.13457e-05	1.4158e-05	3.53201e-06	6.30599e-06	3.76215e-06	4.36538e-06	0	0	1.74583e-06	4.02432e-06	3.71077e-06	0	5.29841e-06	2.7513e-06	1.69101e-06	1.0036e-05	6.47936e-06	5.25234e-06	4.78741e-06	5.56392e-06	7.18884e-06	7.73888e-06	6.58642e-06	6.53783e-06	1.09176e-05	5.80414e-06	1.0991e-05	9.09959e-07	2.66765e-06	5.41162e-06	1.4872e-05	5.89307e-06
Cib3	0	0	0	0	0	0	0	0	0	0	0	0	0	0	0	0	0	5.36011e-07	4.03875e-07	0	0	0	0	0	8.23609e-07	0	0	0	7.78871e-07	0	1.02044e-06	0	0	0	0	2.52729e-07	1.11649e-06	0	0	0	0	0	1.74688e-06	0	0	0	0	0	0	0	0	0	0	3.73868e-07	0	8.10408e-07	0	0	0	0	0	0	0	0	0	3.71077e-06	0	0	0	0	0	0	2.62617e-06	0	0	0	0	0	0	0	0	0	0	8.89216e-07	0	0	0
Cic	1.23322e-05	1.1512e-05	1.56702e-05	2.71389e-05	9.3769e-06	1.92202e-05	1.03283e-05	1.4776e-05	4.70758e-05	9.31813e-06	2.11873e-05	2.09194e-05	2.09997e-05	2.39682e-05	4.35878e-06	1.35535e-05	9.9151e-06	1.44723e-05	1.05007e-05	1.77245e-05	1.61558e-05	6.94751e-06	1.06373e-05	1.10947e-05	8.23609e-06	2.09158e-05	1.11435e-05	1.05766e-05	1.24619e-05	8.84094e-06	6.12261e-06	1.06469e-05	2.26141e-05	1.05067e-05	5.14216e-06	5.56005e-06	1.6003e-05	2.25057e-05	5.87941e-06	6.33261e-06	7.63784e-06	2.57863e-05	2.00891e-05	1.1907e-05	6.51564e-06	1.04459e-05	2.23555e-05	1.05765e-05	1.25144e-05	8.15808e-06	1.25824e-05	1.46586e-05	2.37339e-05	6.72963e-06	2.95003e-05	1.70186e-05	1.06185e-05	5.29801e-06	1.38732e-05	1.09729e-05	5.82051e-06	6.80656e-06	1.48742e-05	1.39666e-05	1.49475e-05	3.71077e-06	0	7.94761e-06	1.46736e-05	1.46554e-05	1.2545e-05	1.51185e-05	3.67663e-05	1.27664e-05	1.53008e-05	2.07678e-05	1.19601e-05	1.31728e-05	5.34913e-06	1.40369e-05	2.20557e-05	1.39502e-05	1.09195e-05	1.60059e-05	1.26271e-05	6.76e-06	1.03129e-05
Cidea	0	0	0	0	0	0	0	0	0	0	0	0	0	0	0	2.7107e-06	1.98302e-06	5.36011e-07	1.6155e-06	0	0	1.15792e-06	1.63651e-06	2.37744e-06	0	0	1.01305e-06	0	1.55774e-06	0	0	0	5.38431e-07	0	0	0	3.72164e-07	0	1.17588e-07	0	0	0	0	9.15925e-07	7.2396e-07	1.16066e-06	0	0	5.44106e-07	0	0	7.32931e-07	1.82569e-06	3.73868e-07	0	0	0	0	0	3.13512e-07	0	0	0	0	0	0	0	0	0	0	0	0	0	0	2.78196e-06	7.9876e-07	7.03534e-07	1.31728e-06	1.1887e-06	1.55965e-06	0	0	9.09959e-07	0	0	6.76e-07	7.36634e-07
Cideb	0.000332969	0.000389106	0.000208698	0.000135694	0.000248488	0.000134542	9.98404e-05	0.000343541	0.000109844	7.1439e-05	0.000275435	0.000238482	0.000167998	8.38886e-05	8.28168e-05	0.000287334	0.000215158	0.000222445	8.44098e-05	0.000259338	0.000254822	0.000221162	0.000116192	0.000140269	0.000437336	0.000284106	0.000317083	9.04883e-05	8.4897e-05	0.000574661	0.000392868	0.000470592	8.13031e-05	0.000493815	0.000502218	0.000422816	0.000194642	0.000390099	0.00042073	0.000232196	5.85568e-05	9.34754e-05	7.59891e-05	0.000486967	0.000351482	0.000402748	8.27154e-05	0.000250311	0.000479357	0.000241034	6.04503e-05	0.000286576	0.000263812	0.000270681	4.60942e-05	8.18512e-05	3.89346e-05	0.000227815	0.00064195	0.000497544	0.000117865	0.000108905	0.000443748	0.000366623	0.000132228	5.93723e-05	0.000210534	0.000415925	0.00028155	0.000467847	6.7743e-05	0.000133907	0.000351906	0.000284053	0.000158572	0.000111028	6.96499e-05	0.000288485	0.00044695	0.00013569	6.38455e-05	7.90509e-05	0.000364893	0.000365468	0.000197825	0.000148044	9.72356e-05
Cidec	0.000147986	7.4828e-05	3.63263e-05	4.07083e-05	2.34423e-05	0.000115321	5.96747e-05	5.83651e-05	6.27677e-05	3.10604e-06	7.94525e-05	5.96204e-05	1.14544e-05	2.39682e-05	0	2.7107e-05	3.17283e-05	2.73366e-05	3.63487e-06	3.5449e-05	1.76245e-05	2.20004e-05	8.18256e-07	1.50571e-05	4.77693e-05	5.75183e-05	1.01305e-05	1.29269e-05	1.55774e-06	0.00014676	0.00011633	0.000141604	3.23059e-06	8.40536e-05	0.000188546	0.000130408	9.67626e-06	0.000168793	0.000204251	5.15052e-05	1.01838e-05	3.22329e-06	1.65953e-05	4.97652e-05	1.41172e-05	4.00427e-05	4.4711e-06	9.69513e-05	3.1014e-05	2.74408e-05	2.73531e-07	5.2771e-05	4.29036e-05	1.83195e-05	7.37508e-06	0	0	4.94481e-05	0.00024215	0.000144843	1.1641e-05	2.72263e-05	0.000123952	7.15788e-05	1.37977e-05	1.85538e-05	0	0.000174847	5.96116e-05	0.000127953	2.0072e-05	8.63914e-06	2.10093e-05	2.23412e-05	5.56392e-06	1.27802e-05	5.62827e-06	3.02975e-05	2.19909e-05	2.02755e-05	2.32166e-06	2.11366e-06	4.09481e-05	4.09039e-05	2.04439e-05	3.8532e-05	1.47327e-06
Ciita	0	1.26632e-05	1.63824e-05	0	9.3769e-06	4.80506e-06	1.37711e-05	1.99476e-05	0	1.24242e-05	5.29683e-06	1.04597e-05	2.09997e-05	2.39682e-05	0	1.08428e-05	1.28896e-05	1.12562e-05	1.21162e-06	9.32869e-06	6.60921e-06	5.78959e-06	1.63651e-06	7.92479e-07	7.41248e-06	1.22009e-05	1.21566e-05	1.17517e-06	7.78871e-07	5.30456e-06	4.08174e-06	1.0221e-05	6.99961e-06	3.50223e-06	8.57027e-07	2.27456e-06	1.86082e-06	0	2.9397e-06	7.17696e-06	0	3.22329e-06	5.24063e-06	7.3274e-06	7.96356e-06	1.10262e-05	4.4711e-06	3.5255e-06	3.80874e-06	8.15808e-06	2.46178e-06	6.59638e-06	5.47706e-06	5.98189e-06	3.68754e-06	1.62082e-06	0	8.83002e-06	3.78359e-06	1.08162e-05	1.45513e-06	0	7.43712e-06	1.39666e-05	9.77336e-06	0	0	1.58952e-05	8.25391e-06	6.76405e-06	5.018e-06	2.15979e-06	1.5757e-05	1.43622e-05	1.80828e-05	3.9938e-06	2.81414e-06	2.37111e-05	6.53783e-06	1.63764e-05	5.80414e-06	2.53639e-06	1.27394e-05	8.89216e-06	7.81678e-06	0	1.47327e-06
Cilp	0	0	0	0	0	1.44152e-05	3.44277e-06	7.38799e-07	0	0	0	0	0	0	0	8.13209e-06	1.98302e-06	1.07202e-06	2.82712e-06	0	1.46871e-06	9.26334e-06	2.45477e-06	1.10947e-05	8.23609e-07	3.48596e-06	0	2.35034e-06	3.89436e-06	0	1.02044e-06	0	0	0	0	0	2.60515e-06	0	1.17588e-07	0	0	0	1.74688e-06	6.10617e-07	1.44792e-06	0	3.35333e-05	1.76275e-06	1.08821e-06	2.22493e-06	4.92355e-06	5.86345e-06	1.82569e-06	1.49547e-06	3.13441e-05	3.32267e-05	5.66322e-05	1.766e-06	0	1.56756e-07	0	6.80656e-06	0	0	0	0	0	0	9.17101e-07	0	2.509e-06	0	2.62617e-06	1.5958e-06	2.78196e-06	4.79256e-06	6.33181e-06	1.31728e-06	1.78304e-06	6.23861e-06	1.16083e-05	8.45464e-06	8.18963e-06	1.77843e-06	2.40516e-06	1.4872e-05	3.68317e-06
Cilp2	0	0	0	0	0	0	0	7.38799e-07	0	0	0	0	0	0	0	0	0	0	0	0	0	0	0	0	0	0	0	0	0	0	0	0	0	0	0	0	7.44328e-07	0	0	0	0	0	0	0	3.6198e-07	0	0	0	0	0	0	0	0	0	0	0	3.53951e-06	0	0	0	0	0	0	0	0	0	0	0	0	0	0	0	0	0	0	0	0	0	0	0	0	0	0	0	0	0	0
Cinp	4.11073e-06	4.6048e-06	4.98596e-06	2.71389e-05	0	9.61012e-06	9.18072e-06	5.91039e-06	0	6.21209e-06	5.29683e-06	4.18389e-06	0	3.59523e-05	8.71756e-06	1.08428e-05	1.09066e-05	4.8241e-06	1.00969e-05	1.21273e-05	7.34356e-06	3.47375e-06	1.14556e-05	8.71727e-06	4.94165e-06	1.04579e-05	7.09132e-06	1.41021e-05	7.00984e-06	0	4.08174e-06	2.76819e-06	1.02302e-05	0	2.57108e-06	2.52729e-07	6.69895e-06	3.75095e-06	3.17488e-06	5.06609e-06	5.0919e-06	6.44658e-06	8.73438e-06	5.49555e-06	9.0495e-06	4.64263e-06	1.11778e-05	8.81376e-06	7.61748e-06	8.15808e-06	9.57357e-06	1.0261e-05	6.3899e-06	7.47736e-06	1.84377e-06	1.13457e-05	1.4158e-05	5.29801e-06	3.78359e-06	7.5243e-06	8.73077e-06	6.80656e-06	4.95808e-06	5.23748e-06	1.03483e-05	1.11323e-05	0	2.6492e-06	1.46736e-05	2.25468e-06	2.509e-06	4.31957e-06	1.5757e-05	1.75538e-05	8.34589e-06	1.27802e-05	1.82919e-05	6.58642e-06	8.91522e-06	8.57809e-06	2.32166e-05	1.60638e-05	6.36971e-06	8.89216e-06	1.38297e-05	1.2168e-05	1.17861e-05
Cipc	0	4.6048e-06	4.27368e-06	2.71389e-05	6.09499e-05	9.61012e-06	1.83614e-05	7.38799e-06	7.84597e-05	4.34846e-05	1.05937e-05	7.3218e-06	7.63627e-06	4.79363e-05	5.66641e-05	3.25283e-05	7.93208e-06	1.76884e-05	5.1696e-05	9.32869e-06	8.81227e-06	1.04213e-05	5.80962e-05	4.43788e-05	1.07069e-05	1.91728e-05	1.51957e-05	5.17076e-05	5.21844e-05	0	7.14305e-06	4.89757e-06	3.01522e-05	7.00447e-06	1.28554e-05	2.78002e-06	4.01937e-05	3.75095e-06	7.76082e-06	5.48826e-06	6.36487e-05	2.57863e-05	4.10516e-05	1.40442e-05	7.60158e-06	1.16066e-05	3.35333e-05	4.05433e-05	2.0676e-05	1.55745e-05	6.67415e-05	1.68574e-05	1.55183e-05	1.15899e-05	6.08444e-05	5.26765e-05	8.49482e-05	3.53201e-06	5.04479e-06	9.24861e-06	4.36538e-05	2.72263e-05	4.95808e-06	6.9833e-06	1.60973e-05	5.56615e-05	0	2.6492e-06	1.46736e-05	3.94569e-06	4.0144e-05	2.15979e-05	2.62617e-05	1.43622e-05	1.25188e-05	3.91392e-05	3.37696e-05	1.8442e-05	1.60474e-05	1.16974e-05	4.17898e-05	4.22732e-05	1.00095e-05	1.15598e-05	1.4431e-05	4.1912e-05	3.16752e-05
Cir1	4.11073e-05	3.68384e-05	5.3421e-05	4.07083e-05	3.75076e-05	3.84405e-05	4.59036e-05	5.54099e-05	3.13839e-05	4.34846e-05	4.76715e-05	3.5563e-05	5.5363e-05	3.59523e-05	6.10229e-05	3.79497e-05	1.58642e-05	3.16247e-05	3.63487e-05	2.79861e-05	2.57025e-05	4.1685e-05	3.43668e-05	4.51713e-05	2.22374e-05	4.88034e-05	2.43131e-05	4.1131e-05	3.42703e-05	4.59729e-05	3.46948e-05	5.19568e-05	4.68435e-05	4.5529e-05	3.94233e-05	4.8524e-05	6.28957e-05	5.62643e-05	3.95096e-05	3.92622e-05	3.56433e-05	8.05823e-05	5.06594e-05	3.48051e-05	2.06328e-05	3.48197e-05	5.58888e-05	1.93903e-05	3.15581e-05	2.44742e-05	4.54061e-05	3.00502e-05	3.10367e-05	2.43014e-05	8.48134e-05	4.86245e-05	8.49482e-05	4.41501e-05	3.90971e-05	4.79674e-05	5.09295e-05	9.52919e-05	4.21437e-05	5.76122e-05	4.19679e-05	6.67938e-05	0.000105267	5.82825e-05	5.13577e-05	4.6221e-05	7.0252e-05	3.88761e-05	3.41402e-05	4.62783e-05	3.47745e-05	4.15355e-05	4.0805e-05	2.10765e-05	2.5557e-05	2.80737e-05	6.03631e-05	5.19961e-05	3.73083e-05	3.20118e-05	2.46529e-05	2.9744e-05	3.68317e-05
Cirbp	2.46644e-05	1.38144e-05	2.84912e-05	1.35694e-05	3.28192e-05	1.44152e-05	1.60663e-05	1.40372e-05	1.56919e-05	3.41665e-05	1.58905e-05	2.19654e-05	2.8636e-05	3.59523e-05	6.10229e-05	1.35535e-05	1.58642e-05	2.03684e-05	2.01937e-05	1.11944e-05	9.54663e-06	1.73688e-05	1.30921e-05	1.74345e-05	1.07069e-05	1.74298e-05	1.82348e-05	1.52772e-05	2.25873e-05	2.29864e-05	1.93883e-05	1.59703e-05	3.98439e-05	3.50223e-05	1.19984e-05	1.16256e-05	2.90288e-05	2.62567e-05	1.76382e-05	1.30874e-05	1.01838e-05	5.15726e-05	5.59e-05	1.9845e-05	1.7737e-05	2.03115e-05	4.02399e-05	1.76275e-05	2.5573e-05	1.33496e-05	2.81737e-05	2.93172e-05	4.47293e-05	2.24321e-05	3.31879e-05	3.16059e-05	3.18556e-05	1.766e-05	1.13508e-05	3.07242e-05	3.34679e-05	1.36131e-05	1.98323e-05	3.31707e-05	3.04699e-05	3.71077e-06	0	1.05968e-05	1.74249e-05	1.74738e-05	4.7671e-05	3.23968e-05	1.31308e-05	2.07454e-05	1.80828e-05	2.39628e-05	3.23626e-05	1.18556e-05	1.66417e-05	2.57343e-05	1.74124e-05	4.69233e-05	2.72988e-05	2.0452e-05	2.64568e-05	4.4616e-05	4.49346e-05
Cirh1a	4.11073e-06	4.6048e-06	5.69824e-06	0	1.40654e-05	0	8.03313e-06	1.25596e-05	0	3.10604e-06	1.05937e-05	1.04597e-05	1.52725e-05	2.39682e-05	8.71756e-06	1.08428e-05	4.95755e-06	5.89612e-06	1.2924e-05	6.53008e-06	1.17497e-05	4.63167e-06	6.54605e-06	8.71727e-06	2.47083e-06	1.04579e-05	8.10437e-06	1.41021e-05	1.01253e-05	0	3.06131e-06	4.89757e-06	1.56145e-05	3.50223e-06	1.71405e-06	2.27456e-06	5.95462e-06	7.5019e-06	2.70453e-06	2.95522e-06	2.54595e-06	9.66987e-06	1.48484e-05	8.85394e-06	7.60158e-06	4.0623e-06	1.11778e-05	1.05765e-05	8.70569e-06	9.64137e-06	1.3403e-05	1.0261e-05	9.12843e-06	8.59897e-06	9.21885e-06	1.29665e-05	1.76975e-05	0	0	0	0	0	0	0	0	0	0	0	0	0	0	0	0	0	0	0	0	0	0	0	0	0	0	0	0	0	0
Cisd1	4.5218e-05	6.67696e-05	4.91473e-05	5.42778e-05	7.03268e-05	9.61012e-06	3.55753e-05	2.95519e-05	7.84597e-05	5.90148e-05	3.70778e-05	4.49768e-05	6.87264e-05	5.99204e-05	9.58932e-05	0.000135535	9.51849e-05	9.21939e-05	0.000117931	0.000108213	6.97638e-05	0.000101897	0.000160378	0.000218724	0.000108716	8.7149e-05	0.000125618	0.000176276	0.000106705	8.66412e-05	6.53079e-05	4.49298e-05	8.6149e-05	9.80626e-05	4.02803e-05	2.52729e-05	9.82513e-05	1.87548e-05	8.12534e-05	3.71513e-05	0.000112022	6.76891e-05	9.52047e-05	0.000159371	9.52007e-05	0.000121289	0.000122955	8.63748e-05	0.000148541	7.93559e-05	0.000146886	0.00013999	0.000100413	9.72057e-05	0.00012722	0.00013858	9.55668e-05	7.06402e-05	2.39628e-05	5.84701e-05	0.000174615	0.000149744	7.18922e-05	7.68163e-05	5.74903e-05	0.000122455	0.000140356	3.9738e-05	5.59432e-05	6.42584e-05	0.000170612	0.000209499	9.71682e-05	7.50027e-05	5.28573e-05	0.000245219	0.000140003	6.45469e-05	0.000143238	9.51388e-05	0.000116083	0.000144997	0.000146503	0.000120933	0.000138297	0.000315016	0.00022983
Cisd2	2.46644e-05	5.29552e-05	2.70666e-05	1.35694e-05	5.1573e-05	3.36354e-05	4.4756e-05	3.25071e-05	1.56919e-05	3.72725e-05	3.70778e-05	1.88275e-05	3.62723e-05	9.58727e-05	3.48702e-05	5.96353e-05	4.36264e-05	5.36011e-05	6.90626e-05	6.71666e-05	6.75608e-05	5.90538e-05	6.30057e-05	5.6266e-05	6.83595e-05	5.57754e-05	6.17958e-05	7.87365e-05	5.60787e-05	5.12774e-05	3.67357e-05	3.02371e-05	6.03043e-05	4.20268e-05	3.77092e-05	2.55257e-05	3.83329e-05	1.50038e-05	4.05679e-05	3.20852e-05	4.58271e-05	4.51261e-05	5.76469e-05	6.31988e-05	6.55183e-05	6.32558e-05	4.91821e-05	5.28825e-05	5.49547e-05	7.04562e-05	6.81091e-05	7.32931e-05	5.38577e-05	4.93506e-05	4.60942e-05	5.91598e-05	6.37112e-05	4.94481e-05	4.28807e-05	3.88755e-05	7.13012e-05	5.44525e-05	5.20598e-05	5.58664e-05	5.40409e-05	9.648e-05	7.01779e-05	8.21253e-05	6.96997e-05	3.49476e-05	4.2653e-05	6.91131e-05	8.66635e-05	6.70237e-05	6.25942e-05	8.38698e-05	8.58312e-05	9.87963e-05	6.53783e-05	8.34414e-05	8.1258e-05	8.03191e-05	7.73465e-05	7.29157e-05	6.73446e-05	8.3824e-05	7.88198e-05
Cisd3	4.5218e-05	7.71304e-05	4.77228e-05	5.42778e-05	0.000140654	3.36354e-05	0.000151482	5.61487e-05	7.84597e-05	1.55302e-05	5.29683e-05	5.75284e-05	8.5908e-05	3.59523e-05	4.79466e-05	0.000192459	0.000121956	0.000158123	0.000121162	0.000134333	0.000127778	0.000103055	0.000131739	0.000199705	0.000142484	0.000111551	0.000153983	0.000195079	8.25604e-05	6.54229e-05	0.000124493	8.32586e-05	6.19196e-05	6.30402e-05	4.19943e-05	3.89203e-05	4.7637e-05	3.00076e-05	0.000105594	7.43026e-05	5.60109e-05	8.05823e-05	0.000151978	0.000180132	0.000156737	0.000197892	0.000187786	0.000107528	0.000205128	0.000132754	0.000135398	0.000105542	0.000151532	0.000163006	0.000191752	0.000124803	0.000269003	8.12362e-05	3.02687e-05	0.000112394	0.000149878	8.84853e-05	9.42035e-05	0.000120462	0.000187418	0.00028944	0.000175445	8.74237e-05	0.00012656	8.79326e-05	0.000148031	0.000170623	0.000420187	0.000218625	0.000307407	0.000237232	0.000128747	0.000339859	0.000209805	0.000160644	0.000357535	0.000281117	0.000160153	0.000170729	0.000166558	0.00022308	0.000234986
Cish	8.22145e-06	6.9072e-06	2.13684e-06	0	9.3769e-06	2.40253e-05	5.73795e-06	2.95519e-06	0	6.21209e-06	0	9.41374e-06	7.63627e-06	0	4.35878e-06	5.42139e-06	4.95755e-06	2.68006e-06	7.67362e-06	1.30602e-05	5.87485e-06	5.78959e-06	3.27303e-06	9.50975e-06	9.05969e-06	1.22009e-05	4.05218e-06	1.05766e-05	1.16831e-05	5.30456e-06	1.73474e-05	7.45282e-06	7.53804e-06	1.05067e-05	1.02843e-05	8.84553e-06	2.60515e-06	1.12529e-05	2.03427e-05	3.37739e-06	7.63784e-06	0	2.62031e-06	7.02209e-06	3.98178e-06	9.86558e-06	6.70665e-06	8.81376e-06	5.98516e-06	2.22493e-06	9.30004e-06	9.5281e-06	2.00825e-05	2.99094e-06	7.37508e-06	6.48326e-06	7.07902e-06	1.2362e-05	2.14404e-05	1.2854e-05	4.36538e-06	1.36131e-05	1.73533e-05	1.57124e-05	4.02432e-06	7.42154e-06	0	5.29841e-06	7.33681e-06	1.07097e-05	2.509e-06	4.31957e-06	5.25234e-06	4.78741e-06	2.78196e-06	7.18884e-06	4.92474e-06	7.9037e-06	5.94348e-06	2.33948e-06	1.04475e-05	1.01456e-05	1.00095e-05	7.11373e-06	5.41162e-06	9.464e-06	3.68317e-06
Cit	0	8.0584e-06	4.27368e-06	0	1.40654e-05	0	1.72139e-05	5.17159e-06	1.56919e-05	3.10604e-06	0	3.13791e-06	0	1.19841e-05	0	1.62642e-05	3.96604e-06	4.8241e-06	7.67362e-06	2.05231e-05	5.87485e-06	9.26334e-06	3.27303e-06	1.26797e-05	6.58887e-06	2.09158e-05	7.09132e-06	5.87586e-06	7.78871e-06	1.76819e-06	4.08174e-06	3.407e-06	1.45376e-05	1.75112e-05	2.57108e-06	1.01092e-06	9.3041e-06	3.75095e-06	2.46935e-06	4.22174e-07	2.54595e-06	0.000531843	0.000172067	2.44247e-06	5.06772e-06	1.16066e-06	6.70665e-06	3.5255e-06	3.80874e-06	5.19151e-06	1.3403e-05	8.06224e-06	6.3899e-06	5.60802e-06	4.7938e-05	8.91448e-06	3.53951e-06	1.766e-06	1.2612e-06	7.83781e-06	1.45513e-05	0	4.95808e-06	1.39666e-05	1.66722e-05	2.59754e-05	0	0	2.38446e-05	2.25468e-06	1.0036e-05	4.31957e-06	3.41402e-05	1.5958e-05	1.11278e-05	1.91702e-05	1.19601e-05	1.44901e-05	9.50957e-06	1.48167e-05	1.97341e-05	1.22592e-05	9.09959e-06	1.33382e-05	8.41807e-06	5.408e-06	8.8396e-06
Cited1	0	0	0	0	0	0	0	0	0	0	0	0	0	0	0	0	0	0	0	9.32869e-07	7.34356e-07	0	0	7.92479e-07	0	0	0	0	0	0	0	0	0	0	0	0	7.44328e-07	0	0	0	0	0	8.73438e-07	0	3.6198e-07	0	0	0	0	7.41644e-07	2.73531e-07	0	0	1.49547e-06	0	0	3.53951e-06	0	0	1.56756e-07	0	0	0	0	5.74903e-07	0	0	0	0	0	2.509e-06	0	0	0	0	7.9876e-07	0	0	0	0	0	0	0	0	0	6.76e-07	7.36634e-07
Cited2	2.05536e-05	3.79896e-05	5.05719e-05	8.14166e-05	6.09499e-05	1.92202e-05	3.21325e-05	9.60438e-05	0.000109844	2.79544e-05	6.3562e-05	5.85744e-05	3.81813e-05	3.59523e-05	7.40993e-05	2.43963e-05	3.96604e-05	3.00166e-05	5.00805e-05	3.07847e-05	4.92019e-05	4.40009e-05	3.02755e-05	3.8039e-05	4.2004e-05	3.83456e-05	3.74827e-05	3.408e-05	3.89436e-05	3.71319e-05	5.00013e-05	6.21778e-05	3.60749e-05	3.85246e-05	5.65638e-05	6.52042e-05	7.74101e-05	2.25057e-05	4.49187e-05	5.40383e-05	5.34649e-05	5.47959e-05	6.81282e-05	3.87742e-05	4.27136e-05	3.65607e-05	3.80044e-05	3.87805e-05	4.08079e-05	4.52403e-05	3.96619e-05	4.17771e-05	7.02889e-05	3.88823e-05	2.58128e-05	4.05204e-05	3.18556e-05	4.94481e-05	6.55823e-05	7.21078e-05	8.73077e-05	5.44525e-05	4.46227e-05	2.79332e-05	5.23162e-05	4.824e-05	0	4.76857e-05	5.04406e-05	6.42584e-05	4.5162e-05	7.55925e-05	9.97944e-05	2.87244e-05	4.17294e-05	1.91702e-05	3.1659e-05	6.84987e-05	2.91231e-05	2.80737e-05	4.52723e-05	3.67777e-05	5.55075e-05	4.71285e-05	3.36723e-05	3.8532e-05	4.27247e-05
Cited4	1.23322e-05	6.9072e-06	7.1228e-07	0	4.68845e-06	4.80506e-06	1.14759e-06	7.38799e-07	1.56919e-05	0	1.05937e-05	4.18389e-06	5.7272e-06	4.79363e-05	1.30763e-05	0	2.97453e-06	2.14404e-06	3.231e-06	3.73148e-06	2.20307e-06	8.10543e-06	1.06373e-05	7.92479e-06	2.47083e-06	1.74298e-06	1.01305e-06	1.17517e-05	9.34646e-06	0	2.04087e-06	8.51751e-07	3.76902e-06	7.00447e-06	1.71405e-06	0	3.72164e-06	0	1.29347e-06	2.11087e-06	2.54595e-06	6.44658e-06	1.3975e-05	6.10617e-07	1.8099e-06	1.74099e-06	1.11778e-05	0	5.44106e-07	0	7.93239e-06	0	0	2.24321e-06	3.68754e-06	8.10408e-06	0	1.766e-06	0	1.88107e-06	1.45513e-06	0	0	1.74583e-06	2.87452e-06	7.42154e-06	0	2.6492e-06	2.7513e-06	0	7.527e-06	2.15979e-06	0	6.38321e-06	1.39098e-06	6.39008e-06	1.33671e-05	0	2.37739e-06	5.45878e-06	3.48248e-06	1.35274e-05	8.18963e-06	1.77843e-06	1.80387e-06	3.38e-06	6.6297e-06
Ciz1	4.11073e-06	1.1512e-05	1.49579e-05	2.71389e-05	0	1.92202e-05	3.67229e-05	2.80743e-05	0	2.79544e-05	0	3.24251e-05	2.8636e-05	1.19841e-05	2.17939e-05	2.7107e-06	4.95755e-06	1.23283e-05	8.48137e-06	1.58588e-05	1.39528e-05	9.26334e-06	5.72779e-06	1.03022e-05	1.4825e-05	2.26587e-05	2.2287e-05	1.29269e-05	9.34646e-06	1.94501e-05	1.83678e-05	2.0442e-05	1.83067e-05	1.40089e-05	1.54265e-05	7.32915e-06	9.67626e-06	3.00076e-05	1.29347e-05	8.86566e-06	7.63784e-06	2.2563e-05	2.53297e-05	1.34336e-05	1.08594e-05	1.79902e-05	2.68266e-05	1.4102e-05	8.70569e-06	5.93315e-06	1.66854e-05	1.53916e-05	1.09541e-05	1.08422e-05	2.76565e-05	1.05353e-05	2.83161e-05	1.4128e-05	1.51344e-05	1.78702e-05	1.45513e-05	2.04197e-05	1.23952e-05	3.14249e-05	2.29961e-05	7.42154e-06	0	7.94761e-06	2.47617e-05	1.12734e-05	1.7563e-05	6.47936e-06	3.41402e-05	1.27664e-05	1.53008e-05	1.91702e-05	1.19601e-05	1.58074e-05	5.94348e-06	1.16974e-05	1.85732e-05	1.0991e-05	2.54788e-05	2.40088e-05	1.38297e-05	6.76e-06	8.10297e-06
Ckap2	0	2.3024e-06	1.42456e-06	1.35694e-05	0	0	8.03313e-06	4.43279e-06	0	6.21209e-06	5.29683e-06	3.13791e-06	3.81813e-06	1.19841e-05	0	5.42139e-06	3.96604e-06	5.36011e-07	2.42325e-06	1.02616e-05	9.54663e-06	1.15792e-06	8.18256e-07	7.92479e-06	3.29443e-06	5.22894e-06	1.11435e-05	1.05766e-05	3.11549e-06	0	1.02044e-06	2.34231e-06	5.92274e-06	3.50223e-06	8.57027e-07	7.58188e-07	1.48866e-06	0	1.88141e-06	1.26652e-06	5.0919e-06	0	6.11407e-06	3.96901e-06	3.6198e-06	1.16066e-06	6.70665e-06	8.81376e-06	4.89695e-06	5.19151e-06	1.03942e-05	5.86345e-06	1.82569e-06	9.72057e-06	3.68754e-06	8.10408e-06	0	5.29801e-06	0	2.66485e-06	5.82051e-06	0	2.47904e-06	1.74583e-06	1.26479e-05	1.48431e-05	7.01779e-05	0	1.74249e-05	3.94569e-06	5.018e-06	0	2.10093e-05	9.57481e-06	2.36467e-05	8.78636e-06	1.26636e-05	2.50284e-05	7.13218e-06	1.16974e-05	1.74124e-05	1.69093e-05	6.36971e-06	6.22451e-06	9.01936e-06	5.408e-06	7.36634e-06
Ckap2l	4.11073e-06	8.0584e-06	4.27368e-06	0	0	0	5.73795e-06	8.86558e-06	0	6.21209e-06	0	5.22986e-06	5.7272e-06	0	8.71756e-06	5.42139e-06	5.94906e-06	4.8241e-06	6.05812e-06	1.02616e-05	9.54663e-06	2.31584e-06	4.90954e-06	9.50975e-06	4.11804e-06	1.56868e-05	7.09132e-06	1.52772e-05	3.89436e-06	0	8.16348e-06	4.04582e-06	1.23839e-05	0	4.28514e-06	1.51638e-06	4.0938e-06	0	3.52764e-06	3.37739e-06	1.52757e-05	3.22329e-06	1.74688e-05	6.71678e-06	1.04974e-05	2.32131e-06	6.70665e-06	3.5255e-06	3.80874e-06	8.89973e-06	1.50442e-05	8.06224e-06	9.12843e-06	6.35576e-06	2.58128e-05	2.10706e-05	7.07902e-06	1.766e-06	3.78359e-06	6.27025e-06	8.73077e-06	0	7.43712e-06	5.23748e-06	1.95467e-05	3.33969e-05	3.5089e-05	5.29841e-06	1.46736e-05	2.25468e-06	1.5054e-05	6.47936e-06	1.5757e-05	1.91496e-05	8.34589e-06	1.9969e-05	1.68848e-05	1.18556e-05	1.48587e-05	1.63764e-05	1.85732e-05	1.7332e-05	6.36971e-06	1.06706e-05	1.26271e-05	1.2168e-05	1.17861e-05
Ckap4	8.22145e-06	2.3024e-05	3.0628e-05	1.35694e-05	9.3769e-06	2.88304e-05	4.81988e-05	2.73355e-05	0	5.59088e-05	3.70778e-05	2.30114e-05	4.00904e-05	2.39682e-05	5.23054e-05	4.06604e-05	2.28047e-05	4.50249e-05	2.38286e-05	2.51875e-05	2.2765e-05	3.70534e-05	3.1912e-05	3.24916e-05	7.41248e-06	2.44017e-05	3.03914e-05	3.87807e-05	3.11549e-05	1.76819e-06	9.18392e-06	1.14986e-05	4.68435e-05	0	1.71405e-06	6.82369e-06	2.90288e-05	0	8.46635e-06	1.05544e-05	3.81892e-05	2.90096e-05	6.11407e-05	8.85394e-06	1.37552e-05	1.39279e-05	5.36532e-05	1.05765e-05	1.95878e-05	2.44742e-05	6.26385e-05	1.0261e-05	1.64312e-05	2.43014e-05	0.000140127	6.1591e-05	2.83161e-05	1.766e-05	1.00896e-05	1.9281e-05	5.09295e-05	2.04197e-05	1.98323e-05	2.09499e-05	2.58706e-05	6.30831e-05	0	7.94761e-06	1.19223e-05	5.63671e-06	5.018e-05	1.72783e-05	4.20187e-05	1.91496e-05	3.61655e-05	5.75107e-05	4.64333e-05	2.63457e-05	2.19909e-05	4.28904e-05	0.000124209	5.91825e-05	1.09195e-05	9.78138e-06	3.84826e-05	3.1096e-05	2.57822e-05
Ckap5	2.46644e-05	2.07216e-05	2.35052e-05	4.07083e-05	1.87538e-05	9.61012e-06	3.78705e-05	1.99476e-05	4.70758e-05	4.03786e-05	3.1781e-05	1.77815e-05	2.09997e-05	5.99204e-05	2.17939e-05	3.25283e-05	2.87538e-05	2.41205e-05	3.06945e-05	4.10462e-05	2.64368e-05	1.85267e-05	2.8639e-05	2.06045e-05	2.38846e-05	2.09158e-05	4.25479e-05	2.82041e-05	3.11549e-05	1.41455e-05	1.93883e-05	1.49056e-05	2.3691e-05	1.40089e-05	1.88546e-05	1.69329e-05	1.45144e-05	7.5019e-06	1.38754e-05	1.81535e-05	2.80054e-05	1.93397e-05	2.53297e-05	1.9845e-05	2.57006e-05	2.49541e-05	3.57688e-05	2.29158e-05	2.23083e-05	1.92827e-05	4.32178e-05	4.54417e-05	3.4688e-05	3.14049e-05	7.00633e-05	3.40371e-05	1.4158e-05	1.9426e-05	8.82839e-06	3.43296e-05	6.40256e-05	1.36131e-05	2.97485e-05	2.44416e-05	4.02432e-05	6.67938e-05	0	1.58952e-05	8.62075e-05	1.40918e-05	4.7671e-05	1.72783e-05	4.98972e-05	5.90447e-05	5.00753e-05	8.54673e-05	5.34686e-05	7.64024e-05	2.61513e-05	3.27527e-05	5.22373e-05	4.94597e-05	2.54788e-05	3.20118e-05	3.24697e-05	2.9744e-05	3.0202e-05
Ckb	0.000645384	0.000253264	1.56702e-05	9.49861e-05	0.000220357	0.000221033	0.000461331	4.87607e-05	9.41516e-05	9.00753e-05	0.000280732	0.00022593	7.06355e-05	7.19045e-05	2.17939e-05	0.00222819	0.000155667	0.000113098	0.000128432	0.00080973	0.000246009	0.000276742	5.80962e-05	0.000122834	0.000598763	0.000352082	0.000103331	0.000112817	0.000172131	0.000378392	0.000132657	2.27843e-05	5.97659e-05	0.000847541	0.000144838	1.39001e-05	3.42391e-05	0.000307578	0.000199429	1.35096e-05	2.80054e-05	3.54562e-05	0.000187789	0.000544975	0.000103526	0.000256505	8.04798e-05	0.000920156	0.000348228	0.000102347	0.000103395	0.00104003	0.000404389	7.25304e-05	0.000285784	0.000111836	7.07902e-05	0.000309051	0.000102157	7.38322e-05	1.45513e-05	0	0.000183449	0.00011697	2.9895e-05	1.48431e-05	0	0.000180146	0.000155907	3.60749e-05	0.000193193	1.07989e-05	0.000470084	0.000170751	3.06016e-05	0.000222854	0.000102716	0.000329321	0.000184248	9.66984e-05	0.000117244	0.000138656	0.000424041	0.000447276	9.01936e-05	0.00019266	0.0001488
Cklf	0	8.0584e-06	2.84912e-06	0	1.87538e-05	3.36354e-05	9.18072e-06	1.25596e-05	1.56919e-05	1.24242e-05	1.58905e-05	3.13791e-06	3.81813e-06	3.59523e-05	4.35878e-06	0	9.9151e-07	3.21607e-06	1.2924e-05	2.79861e-06	4.40614e-06	4.63167e-06	1.47286e-05	3.9624e-06	8.23609e-07	0	2.02609e-06	1.52772e-05	1.47986e-05	8.84094e-06	3.06131e-06	1.91644e-06	2.42294e-05	0	1.71405e-06	2.27456e-06	7.44328e-06	3.75095e-06	1.29347e-06	2.11087e-06	5.0919e-06	9.66987e-06	1.92156e-05	1.83185e-06	1.44792e-06	0	8.9422e-06	0	5.44106e-07	2.22493e-06	1.01206e-05	2.93172e-06	1.82569e-06	1.86934e-06	5.53131e-06	8.91448e-06	7.07902e-06	3.17881e-05	1.38732e-05	3.44864e-06	1.45513e-05	6.80656e-06	2.47904e-06	1.22208e-05	3.44942e-06	0	0.000105267	7.94761e-06	2.7513e-06	2.25468e-06	5.018e-06	1.07989e-05	2.62617e-06	1.5958e-06	5.56392e-06	1.43777e-05	2.39202e-05	5.26913e-06	2.37739e-06	1.09176e-05	1.50908e-05	1.98684e-05	5.45975e-06	0	7.21549e-06	1.9604e-05	2.65188e-05
Ckm	1.23322e-05	2.3024e-06	0	0	4.68845e-06	9.61012e-06	2.18042e-05	0	0	9.31813e-06	0	0	1.90907e-06	0	0	2.98177e-05	1.78472e-05	1.98324e-05	2.01937e-05	4.66434e-06	5.87485e-06	4.63167e-05	1.06373e-05	1.10947e-05	4.11804e-06	5.22894e-06	9.11741e-06	1.76276e-05	3.50492e-05	0	0	1.06469e-06	1.07686e-06	3.50223e-06	0	0	2.23298e-06	0	1.76382e-06	0	2.54595e-06	9.66987e-06	2.35828e-05	1.25176e-05	1.04974e-05	1.56689e-05	8.9422e-06	7.05101e-06	1.0338e-05	1.0383e-05	1.64118e-05	4.17771e-05	1.7344e-05	8.2251e-06	3.87192e-05	9.72489e-06	2.47766e-05	0	0	2.82161e-06	0	0	0	1.74583e-06	0	0	0	0	0	0	3.7635e-05	0	2.62617e-06	1.43622e-05	5.56392e-06	3.43467e-05	1.54778e-05	6.58642e-06	9.50957e-06	2.02755e-05	1.39299e-05	1.64866e-05	1.00095e-05	8.00295e-06	1.02219e-05	2.028e-05	1.98891e-05
Ckmt1	0.000604277	0.000721802	0.00043734	0.000651333	0.000867364	0.000245058	0.000439527	0.000354623	0.000439374	0.000552876	0.000275435	0.000926731	0.000402813	0.000491347	0.00102431	0.00103006	0.000581025	0.000351087	0.00130815	0.000808797	0.000634484	0.000355481	0.0013894	0.000633191	0.000835139	0.000768654	0.000408258	0.000384281	0.00129137	0.000666607	0.000711243	0.000472083	0.000473281	0.000612891	0.000520216	0.00032223	0.0009546	0.00035634	0.000798541	0.000295944	0.000738325	0.000847725	0.000296095	0.00106156	0.0003913	0.000940132	0.00116919	0.00134322	0.000992449	0.000396779	0.00135151	0.0012665	0.00125242	0.000364521	0.000628726	0.00114916	0.00117512	0.000603974	0.000476733	0.00080604	0.000654807	0.00123199	0.000704047	0.00064421	0.000378286	0.00067536	0.000947402	0.000415925	0.000704334	0.000624547	0.000572052	0.00199564	0.00104784	0.000686195	0.000267068	0.000737255	0.000988466	0.000920781	0.000785134	0.000256563	0.000777755	0.00120732	0.000973656	0.00109463	0.000357768	0.000596908	0.00166332
Ckmt2	0	0	0	0	0	0	0	0	0	0	0	0	0	0	4.35878e-06	0	0	0	8.48137e-06	0	0	0	2.45477e-06	3.9624e-06	0	0	0	2.35034e-06	6.23097e-06	0	0	0	1.07686e-06	0	0	0	3.72164e-07	0	1.17588e-07	0	5.0919e-06	0	0	0	0	5.80328e-07	4.4711e-06	0	0	7.41644e-07	4.65002e-06	0	0	3.73868e-07	1.84377e-06	5.67285e-06	0	0	0	0	2.91026e-06	0	0	0	1.14981e-06	3.71077e-06	0	0	0	0	5.018e-06	2.15979e-06	0	0	0	9.58512e-06	1.40707e-06	0	5.94348e-07	0	1.16083e-06	4.65005e-06	0	0	6.01291e-07	1.352e-06	7.36634e-06
Cks1b	0	9.2096e-06	6.41052e-06	1.35694e-05	1.40654e-05	0	1.14759e-05	1.18208e-05	1.56919e-05	2.17423e-05	1.58905e-05	4.18389e-06	1.14544e-05	2.39682e-05	2.61527e-05	1.89749e-05	2.87538e-05	2.14404e-05	1.49434e-05	3.91805e-05	3.3046e-05	1.73688e-05	1.30921e-05	2.37744e-05	1.07069e-05	1.04579e-05	1.62087e-05	2.82041e-05	1.32408e-05	5.30456e-06	1.32657e-05	7.02694e-06	3.01522e-05	3.50223e-06	3.42811e-06	3.53821e-06	8.18761e-06	0	7.64323e-06	1.35096e-05	1.27297e-05	3.22329e-06	2.53297e-05	1.28229e-05	3.14922e-05	5.80328e-06	2.90622e-05	5.28825e-06	1.5235e-05	2.74408e-05	2.6806e-05	3.37148e-05	6.3899e-06	3.21527e-05	9.21885e-06	2.10706e-05	7.07902e-06	8.83002e-06	5.04479e-06	9.71888e-06	8.73077e-06	1.36131e-05	7.43712e-06	1.0475e-05	2.18463e-05	7.42154e-06	0	5.29841e-06	2.29275e-05	8.45506e-06	7.527e-06	1.51185e-05	0	1.91496e-05	3.33835e-05	3.03529e-05	3.86944e-05	1.58074e-05	4.04157e-05	5.8487e-05	3.13424e-05	2.66321e-05	1.63793e-05	1.42275e-05	4.50968e-05	2.8392e-05	4.34614e-05
Cks1brt	0	3.4536e-06	7.1228e-07	0	4.68845e-06	0	1.03283e-05	3.69399e-06	0	6.21209e-06	5.29683e-06	4.18389e-06	7.63627e-06	1.19841e-05	1.30763e-05	5.42139e-06	7.93208e-06	9.11219e-06	8.0775e-06	1.3993e-05	1.46871e-05	6.94751e-06	6.54605e-06	4.75487e-06	2.47083e-06	1.74298e-06	9.11741e-06	5.87586e-06	6.23097e-06	0	1.02044e-06	1.06469e-06	1.07686e-05	0	1.71405e-06	1.51638e-06	4.0938e-06	0	4.70353e-07	1.26652e-06	2.54595e-06	1.93397e-05	2.27094e-05	2.13716e-06	3.25782e-06	5.80328e-07	1.78844e-05	0	2.17642e-06	1.48329e-06	2.73531e-06	5.13052e-06	1.82569e-06	2.24321e-06	3.68754e-06	8.10408e-06	3.53951e-06	1.766e-06	0	2.97837e-06	2.91026e-06	0	0	0	6.32394e-06	0	0	0	2.7513e-06	2.25468e-06	0	0	5.25234e-06	4.78741e-06	8.34589e-06	5.59132e-06	1.68848e-05	1.05383e-05	4.16044e-06	7.79826e-06	2.43774e-05	1.39502e-05	5.45975e-06	4.44608e-06	9.62065e-06	6.084e-06	5.89307e-06
Cks2	4.11073e-06	4.6048e-06	4.98596e-06	0	9.3769e-06	0	1.14759e-05	8.86558e-06	0	3.10604e-06	0	2.09194e-06	1.33635e-05	2.39682e-05	1.30763e-05	5.42139e-06	1.38811e-05	8.04017e-06	2.18092e-05	1.49259e-05	1.61558e-05	3.47375e-06	2.29112e-05	1.58496e-05	9.05969e-06	6.97192e-06	1.82348e-05	3.408e-05	1.40197e-05	3.53637e-06	2.347e-05	5.96225e-06	1.72298e-05	3.50223e-06	5.14216e-06	6.06551e-06	8.55977e-06	3.75095e-06	1.21116e-05	1.35096e-05	1.52757e-05	0	6.11407e-06	1.61813e-05	2.53386e-05	8.70493e-06	2.68266e-05	1.23393e-05	1.46909e-05	1.92827e-05	3.11825e-05	1.39257e-05	8.21558e-06	2.91617e-05	9.21885e-06	1.70186e-05	3.18556e-05	8.83002e-06	3.78359e-06	8.30808e-06	2.47372e-05	4.08394e-05	7.43712e-06	1.74583e-06	1.89718e-05	1.85538e-05	3.5089e-05	7.94761e-06	3.02643e-05	4.50936e-06	1.5054e-05	1.51185e-05	5.25234e-06	2.23412e-05	1.53008e-05	4.23343e-05	3.86944e-05	1.18556e-05	2.67457e-05	5.14685e-05	3.25032e-05	2.66321e-05	2.63888e-05	1.33382e-05	2.64568e-05	4.5968e-05	6.33505e-05
Clasp1	4.11073e-06	1.03608e-05	1.70947e-05	0	9.3769e-06	2.40253e-05	2.29518e-05	1.92088e-05	0	2.79544e-05	1.05937e-05	1.35976e-05	7.63627e-06	1.19841e-05	3.48702e-05	2.98177e-05	1.78472e-05	1.60803e-05	1.09046e-05	2.98518e-05	2.12963e-05	1.62109e-05	1.14556e-05	1.66421e-05	1.4825e-05	2.78877e-05	1.92479e-05	1.29269e-05	9.34646e-06	2.65228e-05	1.32657e-05	1.51186e-05	2.3691e-05	2.45156e-05	2.48538e-05	1.79438e-05	1.22814e-05	2.62567e-05	1.69327e-05	1.2243e-05	1.78216e-05	2.2563e-05	2.62031e-05	2.13716e-05	1.23073e-05	2.03115e-05	1.78844e-05	3.70178e-05	2.33965e-05	1.92827e-05	2.05148e-05	3.81124e-05	3.28623e-05	1.19638e-05	1.84377e-05	2.10706e-05	1.76975e-05	2.82561e-05	1.63956e-05	2.13188e-05	4.5109e-05	0.000102098	2.23114e-05	2.44416e-05	4.36926e-05	8.16369e-05	0	1.58952e-05	3.66841e-05	1.52191e-05	3.0108e-05	1.07989e-05	3.41402e-05	1.43622e-05	2.36467e-05	2.87553e-05	1.54778e-05	3.16148e-05	1.01039e-05	9.35791e-06	2.90207e-05	1.64866e-05	2.00191e-05	2.48981e-05	1.38297e-05	1.014e-05	9.57624e-06
Clasp2	4.11073e-06	2.3024e-06	2.13684e-06	0	4.68845e-06	4.80506e-06	2.29518e-06	7.38799e-07	1.56919e-05	6.21209e-06	0	3.13791e-06	3.81813e-06	1.19841e-05	0	1.08428e-05	2.97453e-06	5.36011e-06	3.63487e-06	3.73148e-06	6.60921e-06	5.78959e-06	4.09128e-06	1.10947e-05	3.29443e-06	3.48596e-06	5.06523e-06	1.17517e-06	5.4521e-06	0	5.10218e-06	2.76819e-06	6.99961e-06	0	7.71325e-06	3.03275e-06	2.23298e-06	0	2.23417e-06	2.53304e-06	0	9.66987e-06	4.36719e-06	3.6637e-06	2.17188e-06	2.32131e-06	4.4711e-06	2.29158e-05	5.98516e-06	4.44986e-06	5.74414e-06	8.79517e-06	7.30274e-06	5.98189e-06	5.53131e-06	1.05353e-05	7.07902e-06	5.29801e-06	1.2612e-06	3.9189e-06	4.36538e-06	1.36131e-05	0	3.49165e-06	6.32394e-06	0	0	0	5.50261e-06	1.69101e-06	5.018e-06	0	1.05047e-05	6.38321e-06	5.56392e-06	7.18884e-06	5.62827e-06	1.05383e-05	4.16044e-06	7.01844e-06	1.04475e-05	5.07279e-06	5.45975e-06	7.11373e-06	7.81678e-06	4.056e-06	8.10297e-06
Clasrp	2.05536e-05	1.61168e-05	1.06842e-05	0	0	0	1.37711e-05	1.32984e-05	0	1.86363e-05	1.58905e-05	1.67355e-05	9.54534e-06	1.19841e-05	8.71756e-06	1.89749e-05	7.93208e-06	1.87604e-05	9.28912e-06	7.46295e-06	8.81227e-06	3.47375e-06	3.27303e-06	5.54735e-06	1.15305e-05	1.39438e-05	1.62087e-05	1.41021e-05	1.16831e-05	1.59137e-05	1.73474e-05	1.80997e-05	1.72298e-05	3.50223e-06	1.28554e-05	6.82369e-06	1.11649e-05	3.00076e-05	1.11709e-05	1.13987e-05	5.0919e-06	1.28932e-05	1.57219e-05	1.22123e-05	7.60158e-06	9.86558e-06	1.78844e-05	1.58648e-05	1.30585e-05	4.44986e-06	1.14883e-05	2.49197e-05	2.09954e-05	8.59897e-06	2.76565e-05	1.53977e-05	0	1.4128e-05	1.51344e-05	1.37945e-05	1.60064e-05	2.04197e-05	7.43712e-06	1.39666e-05	1.09232e-05	7.42154e-06	3.5089e-05	5.29841e-06	8.25391e-06	1.29644e-05	5.018e-06	4.31957e-06	2.88878e-05	1.5958e-05	6.95491e-06	2.15665e-05	1.40707e-05	1.97593e-05	8.32087e-06	1.48167e-05	9.28662e-06	1.05683e-05	1.45593e-05	1.06706e-05	1.20258e-05	5.408e-06	8.10297e-06
Clca1	0.000542616	0.000561785	0.00257917	0.00264604	0.0014628	4.32455e-05	0.000599042	0.00126335	0.00381314	0.00479884	0.000275435	0.00088803	0.000624265	0.00058722	0.0123005	0.000260227	0.00057805	0.00134539	0.00282712	0.000372215	0.000649905	0.00103749	0.00496109	0.0026453	0.000357446	0.000402628	0.00133216	0.000958941	0.004667	0.000719652	0.00104493	0.00250393	0.00772811	0.000430775	0.00121784	0.00268576	0.0129119	0.000637662	0.00108816	0.00163424	0.0131956	0.0120583	0.00055638	0.00040148	0.000917619	0.000570463	0.00307612	0.000225632	0.000469563	0.000854374	0.0019645	0.00027265	0.000416256	0.000680814	0.00588347	0.0022578	0.00179453	0.000565121	0.000332956	0.00122583	0.0122536	0.00875324	0.000728838	0.000817046	0.000739326	0.0118967	0.00242114	0.000574877	0.000840065	0.00221128	0.00339468	0.00865642	0.000333523	0.000821838	0.000980642	0.00456651	0.0020304	0.000476857	0.000862399	0.00145204	0.00738867	0.00195852	0.000522316	0.000616227	0.00104685	0.00510786	0.0027005
Clca2	0	0	7.1228e-07	0	0	0	0	7.38799e-07	0	0	0	0	0	1.19841e-05	4.35878e-06	0	0	0	0	0	0	1.15792e-06	0	0	8.23609e-07	0	0	1.17517e-06	7.78871e-07	0	0	2.12938e-07	1.61529e-06	0	0	5.05459e-07	1.86082e-06	0	1.17588e-07	0	2.54595e-06	3.22329e-06	0	0	3.6198e-07	0	0	0	0	0	2.73531e-07	0	0	3.73868e-07	0	0	0	1.766e-06	0	3.13512e-07	4.36538e-06	0	0	0	0	0	0	0	0	0	0	0	0	0	0	0	0	0	0	0	2.32166e-06	0	0	8.89216e-07	0	2.028e-06	0
Clca3a1	8.22145e-06	3.4536e-06	2.84912e-06	1.35694e-05	4.68845e-06	4.80506e-06	1.72139e-05	5.91039e-06	0	3.10604e-06	0	5.22986e-06	0	0	8.71756e-06	1.35535e-05	1.38811e-05	4.28809e-06	1.6155e-06	1.49259e-05	1.0281e-05	4.63167e-06	8.18256e-07	1.58496e-06	1.15305e-05	1.22009e-05	8.10437e-06	2.35034e-06	1.55774e-06	1.76819e-06	8.16348e-06	5.32344e-06	8.07647e-06	3.50223e-06	1.37124e-05	4.54913e-06	5.58246e-06	3.75095e-06	5.64423e-06	4.22174e-06	5.0919e-06	0	3.49375e-06	1.22123e-05	1.12214e-05	3.48197e-05	8.9422e-06	7.05101e-06	1.57791e-05	1.11247e-05	5.74414e-06	1.0261e-05	1.55183e-05	1.04683e-05	1.10626e-05	8.91448e-06	1.06185e-05	1.0596e-05	5.04479e-06	6.74052e-06	4.36538e-06	1.36131e-05	7.43712e-06	1.22208e-05	5.17413e-06	3.71077e-06	0	2.6492e-06	1.65078e-05	6.76405e-06	2.509e-06	0	2.36355e-05	1.5958e-05	8.34589e-06	6.39008e-06	6.33181e-06	1.8442e-05	8.91522e-06	7.79826e-06	1.04475e-05	5.91825e-06	4.54979e-06	1.51167e-05	1.32284e-05	6.76e-07	7.36634e-07
Clca3a2	4.11073e-06	1.84192e-05	1.2821e-05	1.35694e-05	0	0	2.5247e-05	1.4776e-05	0	3.10604e-06	5.29683e-06	1.46436e-05	1.90907e-06	2.39682e-05	1.30763e-05	2.43963e-05	2.47877e-05	6.43213e-06	6.462e-06	2.51875e-05	2.49681e-05	1.15792e-05	6.54605e-06	3.16992e-06	1.07069e-05	3.31166e-05	1.62087e-05	3.52552e-06	2.33661e-06	7.07275e-06	1.53065e-05	8.94338e-06	9.15333e-06	3.50223e-06	1.02843e-05	2.12293e-05	1.15371e-05	7.5019e-06	7.05529e-06	6.33261e-06	7.63784e-06	0	3.49375e-06	1.12964e-05	1.8099e-05	2.08918e-05	8.9422e-06	8.81376e-06	1.63232e-05	1.85411e-05	2.73531e-05	8.06224e-06	2.55596e-05	2.09366e-05	9.21885e-06	9.72489e-06	7.07902e-06	8.83002e-06	2.5224e-06	1.89675e-05	1.45513e-05	2.72263e-05	2.23114e-05	1.39666e-05	1.72471e-05	1.85538e-05	7.01779e-05	5.29841e-06	5.4109e-05	1.40918e-05	1.2545e-05	4.31957e-06	3.41402e-05	4.78741e-05	1.66918e-05	1.83715e-05	1.89954e-05	5.79605e-05	3.15004e-05	2.80737e-05	2.20557e-05	9.30011e-06	1.81992e-05	3.20118e-05	1.56336e-05	2.704e-06	3.68317e-06
Clca3b	8.22145e-06	5.29552e-05	5.55579e-05	6.78472e-05	3.28192e-05	4.80506e-06	0.000110169	3.76787e-05	3.13839e-05	3.72725e-05	5.29683e-06	5.54365e-05	6.68174e-05	3.59523e-05	0.000108969	0.000146378	0.000192353	7.23615e-05	3.91759e-05	0.000246277	0.000187261	6.60013e-05	3.35485e-05	3.9624e-05	9.38914e-05	8.3663e-05	7.59785e-05	2.46786e-05	4.20591e-05	8.84094e-06	3.9797e-05	2.87466e-05	0.000134069	1.75112e-05	2.82819e-05	2.60311e-05	9.19245e-05	0	2.44583e-05	3.6307e-05	0.000132389	6.12425e-05	2.53297e-05	6.22829e-05	8.14455e-05	2.32131e-05	0.000147546	7.22728e-05	9.52185e-05	6.89729e-05	0.000156733	5.49698e-05	8.76329e-05	7.77646e-05	0.000173314	9.15761e-05	0.000159278	2.64901e-05	1.63956e-05	4.81241e-05	0.000196442	5.44525e-05	2.23114e-05	7.15788e-05	0.000131078	0.000259754	0	5.29841e-06	0.000279716	2.76199e-05	8.7815e-05	1.29587e-05	0.000173327	0.000180326	0.000182219	0.00014138	0.000111158	0.000360936	0.000117681	0.000155185	0.000246096	8.49692e-05	0.000105555	0.000168951	0.000140101	3.8532e-05	5.67208e-05
Clca4a	0.00166484	0.000995788	0.00146231	0.0011534	0.000501664	0.00162891	0.000954795	0.0023213	0.00133381	0.000158408	0.00173206	0.000719628	0.000324541	0.000191745	0.000418443	3.5239e-05	0.000633575	0.000587468	6.462e-05	0.00020803	0.000704248	0.00132582	0.000108828	0.000522244	0.000672065	0.000402628	0.000571358	5.64083e-05	0.000215747	0.00212713	0.00277967	0.00199799	0.000399516	0.000567362	0.00475307	0.00454736	0.000647193	0.00258441	0.0029925	0.00196649	0.000970006	0.000531843	0.000152852	0.000391405	0.000385509	0.00054841	6.03599e-05	0.000844358	0.000438005	0.000571066	7.5768e-05	0.000336415	0.000468288	0.00032377	0.000177002	4.7814e-05	7.07902e-05	0.00112494	0.00628329	0.00268633	0.000979301	0.00149744	0.00266249	0.00127445	0.000632394	0.000634541	0.000771957	0.00307837	0.00199011	0.00203541	0.000694993	0.000598261	0.000278374	0.000660662	0.000264286	0.000348259	3.23626e-05	0.00044129	0.00045111	0.000430464	0.000205467	4.52323e-05	0.000457709	0.000479287	0.000412485	0.000423176	6.48238e-05
Clca4b	0.00136887	0.000972764	0.00127641	0.000447792	0.00027193	0.000946597	0.00079528	0.00151675	0.000329531	2.48483e-05	0.000868681	0.000736364	0.000316905	4.79363e-05	6.10229e-05	0.000317151	0.000837826	0.000907467	2.42325e-06	0.000571849	0.00092382	0.00150182	1.22738e-05	2.77368e-05	0.000863965	0.000925522	0.00095125	2.35034e-06	1.40197e-05	0.00155954	0.00177046	0.00155785	6.19196e-05	0.000661922	0.00285561	0.00419657	4.20545e-05	0.0015604	0.00153993	0.00181408	0.000190946	6.44658e-05	5.67735e-05	0.00105973	0.00106603	0.00159358	8.9422e-06	0.00116342	0.00101095	0.00148032	1.03942e-05	0.000815019	0.00104338	0.000887189	2.76565e-05	3.24163e-06	0	0.00126446	0.00293355	0.0016809	0.000411801	0.000578558	0.001656	0.00159743	0.000630669	0.000103902	0.000245623	0.00152594	0.00169022	0.00156193	0.000173121	0.000172783	0.00129733	0.00147293	0.000612032	4.3133e-05	4.22121e-06	0.00149116	0.00105021	0.00071588	3.25032e-05	6.34098e-06	0.00115656	0.0012867	0.000809939	4.394e-05	1.10495e-05
Clcc1	2.46644e-05	1.61168e-05	7.83508e-06	1.35694e-05	9.3769e-06	1.92202e-05	1.49187e-05	1.40372e-05	0	1.86363e-05	0	1.88275e-05	1.52725e-05	2.39682e-05	0	4.60818e-05	1.98302e-05	1.92964e-05	2.82712e-05	3.73148e-05	2.71712e-05	1.96846e-05	1.30921e-05	2.53593e-05	2.55319e-05	2.61447e-05	2.33001e-05	3.87807e-05	2.80394e-05	2.12182e-05	1.12248e-05	8.73044e-06	1.83067e-05	7.00447e-06	2.57108e-06	7.07642e-06	8.18761e-06	1.87548e-05	1.17588e-05	6.75479e-06	2.03676e-05	0	1.3975e-05	3.2668e-05	2.09948e-05	2.14722e-05	2.23555e-05	5.81708e-05	2.12201e-05	2.37326e-05	2.51648e-05	4.69076e-05	2.82981e-05	1.9815e-05	2.95003e-05	2.02602e-05	3.18556e-05	2.82561e-05	1.13508e-05	1.47351e-05	1.89167e-05	0	9.91616e-06	1.39666e-05	1.09232e-05	1.85538e-05	0	1.05968e-05	2.84301e-05	8.45506e-06	1.7563e-05	1.51185e-05	4.98972e-05	4.30867e-05	2.50377e-05	2.95541e-05	4.0805e-05	3.42494e-05	2.25852e-05	3.04132e-05	2.78599e-05	3.0014e-05	2.63888e-05	2.75657e-05	1.864e-05	2.0956e-05	2.72554e-05
Clcf1	0	2.3024e-06	0	0	0	0	3.44277e-06	2.95519e-06	0	0	0	2.09194e-06	0	0	0	0	1.98302e-06	0	2.01937e-06	9.32869e-07	0	1.15792e-06	0	0	8.23609e-07	1.74298e-06	0	0	0	0	0	0	2.69216e-06	0	0	0	7.44328e-07	0	2.35176e-07	0	0	0	2.62031e-06	9.15925e-07	0	0	0	0	1.08821e-06	7.41644e-07	2.73531e-07	2.19879e-06	9.12843e-07	1.86934e-06	0	0	0	1.766e-06	0	1.09729e-06	1.45513e-06	0	0	0	1.72471e-06	0	0	5.29841e-06	9.17101e-07	5.63671e-07	0	0	5.25234e-06	0	5.56392e-06	0	7.03534e-07	1.31728e-06	5.94348e-07	7.79826e-07	2.32166e-06	2.53639e-06	2.72988e-06	1.77843e-06	1.20258e-06	0	0
Clcn1	0	1.1512e-06	7.1228e-07	0	4.68845e-06	0	0	0	0	0	0	0	0	0	0	2.7107e-06	0	1.07202e-06	0	0	7.34356e-07	0	0	0	0	0	1.01305e-06	0	0	0	0	0	0	0	0	0	3.72164e-07	0	0	8.44348e-07	0	0	0	3.05308e-07	0	0	0	0	1.08821e-06	0	0	0	0	3.73868e-07	0	0	0	0	0	0	0	0	0	0	0	0	0	0	0	0	2.509e-06	0	2.62617e-06	0	2.78196e-06	0	0	0	1.1887e-06	7.79826e-07	1.16083e-06	0	0	0	0	0	0
Clcn2	5.75502e-05	3.10824e-05	2.70666e-05	5.42778e-05	3.28192e-05	4.32455e-05	2.29518e-05	2.51191e-05	6.27677e-05	1.55302e-05	2.11873e-05	3.03332e-05	1.33635e-05	2.39682e-05	6.53817e-05	3.5239e-05	2.37962e-05	1.98324e-05	3.27139e-05	2.42546e-05	2.57025e-05	2.779e-05	2.12747e-05	7.68705e-05	3.87096e-05	2.44017e-05	3.84957e-05	4.23062e-05	4.28379e-05	8.4873e-05	8.16348e-05	5.25956e-05	5.1151e-05	3.50223e-05	0.000112271	5.56005e-05	7.48049e-05	6.75171e-05	8.46635e-05	3.96844e-05	5.85568e-05	4.83494e-05	1.65953e-05	4.48803e-05	2.17188e-05	4.2364e-05	3.12977e-05	3.87805e-05	3.26463e-05	3.04074e-05	4.34914e-05	3.66465e-05	2.64724e-05	1.9815e-05	7.55946e-05	3.07955e-05	7.43297e-05	3.53201e-05	7.31495e-05	5.76863e-05	5.52948e-05	3.40328e-05	6.94131e-05	2.44416e-05	1.37977e-05	8.53477e-05	3.5089e-05	7.68269e-05	5.04406e-05	6.36948e-05	5.018e-05	4.31957e-05	3.93925e-05	3.82993e-05	1.53008e-05	6.15045e-05	2.88449e-05	3.95185e-05	3.68496e-05	2.72939e-05	3.94682e-05	3.17049e-05	5.91473e-05	6.49128e-05	2.2849e-05	8.5176e-05	3.68317e-05
Clcn3	0.000160318	8.74912e-05	0.000152428	0.000122125	0.000107834	5.76607e-05	0.000114759	9.75214e-05	6.27677e-05	0.000105605	7.94525e-05	9.51834e-05	5.91811e-05	5.99204e-05	9.15344e-05	0.000146378	0.000108075	0.000148475	9.73338e-05	0.000166984	0.000139528	0.000141266	8.67352e-05	0.000100645	0.00016884	0.000167326	0.000143853	0.000113992	0.0001106	0.00013615	0.000137759	0.000108385	6.83808e-05	0.000112072	0.000174834	0.000133694	7.96431e-05	0.00012003	0.000122762	8.10574e-05	8.65622e-05	5.80192e-05	5.85203e-05	0.000180742	0.000124159	0.000168295	6.25954e-05	0.000310244	0.000139291	0.000135721	0.000118439	0.000283644	0.00021178	0.000118516	9.03447e-05	8.7524e-05	0.000109725	0.00018543	0.00011603	0.000142491	0.000138237	0.00019739	0.000126431	0.000136174	8.79602e-05	0.000215225	3.5089e-05	0.000156303	0.000163244	0.000103715	0.000168103	6.69533e-05	0.000162822	0.00015958	0.000157181	0.000127802	0.000125229	0.000222621	8.73692e-05	0.000113855	0.000127691	0.000130202	0.000149233	0.000200074	0.000105226	6.6924e-05	9.20792e-05
Clcn4	6.98824e-05	4.95016e-05	6.48175e-05	2.71389e-05	4.21961e-05	9.61012e-06	5.62319e-05	5.46711e-05	6.27677e-05	7.4545e-05	7.94525e-05	4.91607e-05	4.58176e-05	7.19045e-05	7.40993e-05	7.86102e-05	5.0567e-05	6.86094e-05	7.99672e-05	5.6905e-05	5.06706e-05	5.32642e-05	7.85526e-05	8.32103e-05	5.92998e-05	6.97192e-05	6.17958e-05	8.69628e-05	6.62041e-05	5.30456e-05	3.87765e-05	4.40781e-05	6.51502e-05	4.5529e-05	6.51341e-05	4.19531e-05	7.48049e-05	4.50114e-05	5.57368e-05	3.33518e-05	6.61946e-05	9.34754e-05	6.11407e-05	6.10617e-05	4.01798e-05	5.33902e-05	5.58888e-05	3.87805e-05	5.44106e-05	4.3757e-05	9.46416e-05	4.76405e-05	5.02063e-05	4.71074e-05	6.82195e-05	8.83344e-05	8.84877e-05	8.12362e-05	4.91867e-05	5.67457e-05	7.27564e-05	4.08394e-05	5.9497e-05	6.28497e-05	3.79436e-05	0.000115034	7.01779e-05	5.82825e-05	3.5767e-05	5.41124e-05	8.2797e-05	5.39946e-05	0.000118178	7.81943e-05	7.5113e-05	9.42536e-05	6.68357e-05	0.0001067	5.34913e-05	5.69273e-05	0.000107957	0.000101456	5.55075e-05	5.06853e-05	5.05084e-05	6.8276e-05	5.45109e-05
Clcn5	2.46644e-05	2.53264e-05	3.91754e-05	1.35694e-05	9.3769e-06	2.40253e-05	2.29518e-05	1.32984e-05	1.56919e-05	9.31813e-06	3.1781e-05	2.30114e-05	7.63627e-06	1.19841e-05	1.30763e-05	5.42139e-05	1.68557e-05	1.98324e-05	1.9386e-05	4.10462e-05	3.37804e-05	3.70534e-05	1.06373e-05	1.03022e-05	3.12971e-05	3.83456e-05	1.82348e-05	1.05766e-05	1.01253e-05	5.30456e-05	4.59196e-05	3.00242e-05	1.29224e-05	7.00447e-06	7.88465e-05	4.24585e-05	1.41422e-05	9.00228e-05	4.78584e-05	2.19531e-05	1.27297e-05	2.57863e-05	3.49375e-06	2.99202e-05	1.8099e-05	3.77214e-05	1.56489e-05	8.99003e-05	3.15581e-05	2.96658e-05	1.55912e-05	3.88453e-05	4.92935e-05	1.9815e-05	1.84377e-05	1.29665e-05	7.07902e-06	6.18102e-05	4.79255e-05	3.66809e-05	2.76474e-05	5.44525e-05	4.95808e-05	7.15788e-05	1.83969e-05	2.22646e-05	0	2.91412e-05	4.76893e-05	4.00206e-05	2.2581e-05	1.07989e-05	7.61589e-05	5.42573e-05	1.53008e-05	1.6774e-05	1.54778e-05	7.50852e-05	2.37739e-05	1.24772e-05	2.55382e-05	1.77548e-05	3.36685e-05	4.80177e-05	9.62065e-06	8.788e-06	1.17861e-05
Clcn6	0	0	0	0	0	0	0	0	0	0	5.29683e-06	0	0	0	0	2.7107e-06	1.98302e-06	1.60803e-06	1.6155e-06	1.86574e-06	7.34356e-07	0	0	0	8.23609e-07	1.74298e-06	0	0	0	0	1.02044e-06	0	1.07686e-06	0	3.42811e-06	0	3.72164e-07	0	9.40705e-07	4.22174e-07	0	3.22329e-06	0	9.15925e-07	3.6198e-07	0	6.70665e-06	0	1.08821e-06	0	1.91471e-06	1.46586e-06	0	1.86934e-06	5.53131e-06	1.62082e-06	0	0	0	1.41081e-06	0	0	0	0	1.72471e-06	0	0	0	0	0	0	0	0	1.5958e-06	0	0	2.81414e-06	0	0	2.33948e-06	1.16083e-06	8.45464e-07	1.81992e-06	0	1.20258e-06	2.028e-06	2.94653e-06
Clcn7	8.22145e-06	6.9072e-06	8.54736e-06	0	9.3769e-06	1.92202e-05	9.18072e-06	7.38799e-06	0	9.31813e-06	1.05937e-05	3.13791e-06	5.7272e-06	0	4.35878e-06	5.42139e-06	3.96604e-06	6.43213e-06	4.44262e-06	6.53008e-06	8.07792e-06	6.94751e-06	4.90954e-06	6.33983e-06	5.76526e-06	5.22894e-06	2.02609e-06	4.70069e-06	7.00984e-06	1.23773e-05	7.14305e-06	1.10728e-05	1.29224e-05	0	1.11414e-05	5.81278e-06	1.67474e-05	7.5019e-06	9.8774e-06	4.64392e-06	5.0919e-06	2.2563e-05	1.48484e-05	5.19024e-06	3.98178e-06	5.80328e-06	8.9422e-06	1.76275e-06	5.44106e-06	6.6748e-06	8.75298e-06	8.06224e-06	6.3899e-06	5.60802e-06	9.21885e-06	8.91448e-06	1.4158e-05	1.2362e-05	5.04479e-06	8.15132e-06	1.1641e-05	0	4.95808e-06	1.39666e-05	4.59923e-06	0	0	1.05968e-05	2.7513e-06	1.12734e-05	1.0036e-05	6.47936e-06	1.31308e-05	7.97901e-06	6.95491e-06	1.11826e-05	8.44241e-06	1.31728e-05	5.94348e-06	7.79826e-06	2.32166e-06	8.87738e-06	1.00095e-05	8.00295e-06	1.02219e-05	6.76e-06	2.2099e-06
Clcnkb	0	0	0	0	0	0	0	0	0	0	0	0	0	0	0	0	0	0	0	0	0	0	0	7.92479e-07	0	0	0	0	0	0	0	0	0	0	0	0	0	0	0	0	0	0	0	0	0	0	0	0	0	0	0	0	0	0	0	0	0	0	0	0	0	0	0	0	0	0	0	0	0	0	0	0	0	0	0	0	0	0	0	0	0	0	0	0	0	0	7.36634e-07
Cldn1	0	0	0	0	0	0	0	5.91039e-06	0	6.21209e-06	0	0	3.81813e-06	0	0	0	0	0	8.0775e-07	0	7.34356e-07	0	0	0	0	0	0	0	0	0	0	1.7035e-06	8.6149e-06	3.50223e-06	0	7.58188e-07	3.72164e-07	0	2.35176e-07	8.44348e-07	0	3.22329e-06	3.49375e-06	6.10617e-07	0	5.80328e-07	0	0	5.44106e-07	0	1.09412e-06	7.32931e-07	9.12843e-07	3.73868e-07	1.84377e-06	1.62082e-06	0	0	1.2612e-06	1.56756e-07	0	0	0	0	1.14981e-06	0	0	0	0	1.12734e-06	0	0	0	1.5958e-06	0	7.9876e-07	1.40707e-06	2.63457e-06	0	7.79826e-07	1.16083e-06	2.53639e-06	0	0	6.01291e-07	6.76e-07	0
Cldn10	4.11073e-06	3.4536e-06	7.1228e-07	0	0	9.61012e-06	0	2.95519e-06	0	9.31813e-06	0	1.04597e-06	3.81813e-06	1.19841e-05	0	0	9.9151e-07	1.07202e-06	4.03875e-07	0	0	4.63167e-06	1.63651e-06	0	0	0	1.01305e-06	2.35034e-06	7.78871e-07	0	0	6.38813e-07	3.4998e-05	3.50223e-06	0	0	4.83813e-06	0	0	8.44348e-07	0	6.44658e-06	1.04813e-05	2.13716e-06	2.53386e-06	2.32131e-06	0	0	0	2.22493e-06	5.47061e-07	1.46586e-06	0	1.1216e-06	0	0	0	0	5.04479e-06	1.72432e-06	0	0	0	0	5.74903e-07	0	0	2.6492e-06	9.17101e-07	1.69101e-06	0	0	0	4.78741e-06	1.39098e-06	7.9876e-07	7.03534e-07	0	0	3.89913e-06	5.80414e-06	2.53639e-06	9.09959e-07	0	1.80387e-06	1.352e-06	2.94653e-06
Cldn11	0	0	0	0	0	0	0	0	0	0	0	0	0	0	0	0	0	0	0	0	0	2.31584e-06	0	0	0	0	0	0	0	0	0	0	0	0	0	0	0	0	0	0	0	0	0	0	0	0	0	0	0	0	0	0	0	0	0	0	0	0	0	0	0	0	0	0	0	0	0	0	0	5.63671e-07	0	0	0	0	1.39098e-06	7.9876e-07	0	0	0	0	1.16083e-06	0	0	0	0	0	0
Cldn12	4.11073e-06	3.4536e-06	1.42456e-05	1.35694e-05	2.34423e-05	9.61012e-06	6.88554e-06	9.60438e-06	0	1.55302e-05	5.29683e-06	1.04597e-05	9.54534e-06	1.19841e-05	3.05115e-05	3.79497e-05	2.47877e-05	1.98324e-05	2.5848e-05	1.86574e-05	2.0562e-05	2.08425e-05	1.06373e-05	2.53593e-05	1.64722e-05	2.44017e-05	1.92479e-05	2.58538e-05	1.63563e-05	7.07275e-06	1.73474e-05	8.94338e-06	1.50761e-05	1.40089e-05	1.37124e-05	1.01092e-05	1.37701e-05	1.12529e-05	1.22292e-05	7.17696e-06	1.78216e-05	2.2563e-05	1.31016e-05	2.01503e-05	7.96356e-06	1.10262e-05	2.012e-05	1.93903e-05	1.08821e-05	1.48329e-05	2.35236e-05	1.53916e-05	3.01238e-05	1.19638e-05	2.3969e-05	3.48475e-05	7.07902e-06	7.06402e-06	5.04479e-06	1.19135e-05	1.30961e-05	6.80656e-06	7.43712e-06	5.23748e-06	1.49475e-05	1.85538e-05	3.5089e-05	7.94761e-06	8.25391e-06	9.5824e-06	2.0072e-05	8.63914e-06	1.5757e-05	1.11706e-05	1.80828e-05	2.15665e-05	2.67343e-05	2.37111e-05	1.66417e-05	2.02755e-05	3.25032e-05	3.08594e-05	1.91091e-05	3.64579e-05	1.62348e-05	1.69e-05	1.98891e-05
Cldn13	0	0	0	0	0	0	0	0	0	0	0	0	0	0	0	0	0	0	0	0	0	0	0	0	0	0	0	0	0	0	0	0	0	0	0	2.52729e-07	3.72164e-07	3.75095e-06	0	0	0	0	0	0	0	0	0	0	0	0	0	0	0	0	0	8.10408e-07	0	0	0	1.56756e-07	0	0	0	0	0	0	0	0	0	0	0	0	0	0	0	0	0	0	0	0	1.16083e-06	4.22732e-07	0	0	0	0	0
Cldn14	0	0	0	0	0	0	0	0	0	0	0	0	0	0	0	0	0	0	4.03875e-06	0	0	0	1.63651e-06	0	0	0	0	0	7.78871e-07	0	0	0	0	0	0	0	0	0	0	0	0	0	0	0	0	0	0	0	0	0	0	0	0	0	0	0	0	0	0	0	0	0	0	0	0	0	0	0	0	0	0	0	0	0	1.39098e-06	0	3.51767e-06	1.31728e-06	0	0	3.48248e-06	5.07279e-06	0	8.89216e-07	0	2.028e-06	4.4198e-06
Cldn15	0.000324747	0.000291254	0.000160263	9.49861e-05	0.000117211	0.000124932	0.000180172	8.86558e-05	4.70758e-05	0.000108712	0.000153608	0.000404791	0.000125998	0.000143809	6.97405e-05	0.000569246	0.000344054	0.000105594	2.01937e-05	0.00034796	0.000345147	0.000165582	1.39104e-05	7.52855e-05	0.000361564	0.000411343	0.000180322	8.93131e-05	2.64816e-05	0.000330651	0.000189801	0.00015076	9.79945e-05	0.000357228	0.000303388	0.000132177	3.16339e-05	0.000307578	0.000290678	8.739e-05	7.63784e-05	3.54562e-05	8.90907e-05	0.000373392	0.000183886	0.000414935	2.23555e-05	0.000514723	0.000364551	0.00020321	2.46178e-05	0.000490331	0.000508453	0.000164876	0.000106939	2.67435e-05	2.12371e-05	0.000284327	0.000310255	0.000331226	9.60384e-05	6.80656e-06	0.000342107	0.000244416	0.000101183	0.000141009	3.5089e-05	0.000219884	0.000215519	0.000249142	0.00012545	3.45566e-05	0.000341402	0.000304798	0.000132143	5.35169e-05	1.89954e-05	0.000384647	0.000263296	9.90379e-05	0.000123048	2.15593e-05	0.000394922	0.000455279	0.000105226	7.9768e-05	2.94653e-05
Cldn17	0	0	0	0	0	0	0	0	0	0	0	0	0	0	0	0	0	0	0	0	0	0	0	0	0	0	0	0	0	0	0	0	0	0	0	0	0	0	0	0	0	0	0	0	0	0	0	0	0	0	0	0	0	0	0	0	0	0	0	0	0	0	0	0	0	0	0	0	0	0	0	0	0	0	0	0	0	0	0	0	0	0	0	0	0	6.76e-07	0
Cldn18	0	0	0	0	4.68845e-06	0	0	0	0	0	0	0	0	0	0	0	0	0	0	0	0	0	0	0	0	0	0	1.17517e-06	0	0	0	0	0	0	0	0	0	0	0	0	0	0	0	0	0	0	0	0	0	0	0	0	0	0	0	0	0	0	0	1.56756e-07	0	0	0	1.74583e-06	0	0	0	0	9.17101e-07	0	0	0	0	0	0	0	7.03534e-07	0	0	0	1.16083e-06	0	0	0	0	0	0
Cldn2	0	8.0584e-06	4.48736e-05	2.71389e-05	1.40654e-05	0	6.88554e-06	1.1082e-05	0	1.55302e-05	0	1.35976e-05	3.43632e-05	5.99204e-05	2.17939e-05	8.40316e-05	2.18132e-05	8.52258e-05	2.78674e-05	6.34351e-05	2.71712e-05	5.09484e-05	1.14556e-05	1.50571e-05	1.72958e-05	3.13736e-05	6.6861e-05	7.5211e-05	1.7914e-05	0	4.08174e-06	1.53315e-05	6.99961e-06	0	4.28514e-06	4.54913e-06	4.46597e-06	0	3.41006e-06	8.86566e-06	1.01838e-05	6.44658e-06	2.795e-05	1.00752e-05	2.57006e-05	5.80328e-06	4.02399e-05	2.64413e-05	1.0338e-05	1.85411e-05	4.8962e-05	2.41867e-05	1.09541e-05	2.91617e-05	2.58128e-05	4.53828e-05	2.83161e-05	1.766e-06	1.2612e-06	1.06594e-05	2.3282e-05	2.04197e-05	1.48742e-05	3.49165e-06	4.7717e-05	1.48431e-05	3.5089e-05	0	2.29275e-05	9.5824e-06	1.5054e-05	4.31957e-06	1.5757e-05	1.75538e-05	5.98122e-05	1.35789e-05	5.48757e-05	4.08358e-05	2.85287e-05	0.000103717	2.78599e-05	5.74916e-05	1.36494e-05	1.95628e-05	7.93704e-05	1.352e-05	4.49346e-05
Cldn20	0	0	0	0	0	0	0	0	0	3.10604e-06	0	0	0	0	0	0	0	0	0	0	0	0	0	0	0	0	0	0	0	0	0	0	0	0	0	0	0	0	0	0	0	0	0	0	0	0	0	0	0	0	0	0	0	0	0	0	0	0	0	0	0	0	0	0	0	0	0	0	0	0	0	0	0	0	0	0	0	0	0	0	0	0	0	0	0	0	0
Cldn22	0	0	0	0	0	0	0	0	0	0	0	0	0	0	0	2.7107e-06	0	5.36011e-07	4.03875e-07	0	0	0	1.63651e-06	0	0	0	0	0	0	0	0	0	0	0	0	0	0	0	0	0	0	0	0	3.05308e-07	7.2396e-07	0	0	0	5.44106e-07	0	2.73531e-07	7.32931e-07	9.12843e-07	0	0	8.10408e-07	0	0	0	0	0	0	0	0	0	0	0	0	0	0	0	0	0	0	0	0	7.03534e-07	0	0	0	0	1.2682e-06	0	8.89216e-07	0	0	0
Cldn23	4.5218e-05	2.64776e-05	1.21088e-05	4.07083e-05	2.81307e-05	5.28556e-05	1.72139e-05	2.14252e-05	4.70758e-05	5.59088e-05	3.1781e-05	1.88275e-05	3.81813e-06	2.39682e-05	7.40993e-05	1.62642e-05	1.38811e-05	2.46565e-05	2.10015e-05	1.30602e-05	1.83589e-05	9.26334e-06	2.70025e-05	4.91337e-05	2.47083e-05	1.74298e-05	2.53262e-05	3.17297e-05	4.75112e-05	6.36547e-05	8.06144e-05	5.02533e-05	8.77643e-05	2.80179e-05	0.000169691	7.27861e-05	0.000202457	7.5019e-05	7.91368e-05	3.67291e-05	9.6746e-05	0.00021596	1.57219e-05	1.77079e-05	1.26693e-05	1.79902e-05	8.9422e-06	1.4102e-05	1.25144e-05	1.11247e-05	2.57119e-05	9.5281e-06	1.7344e-05	1.19638e-05	1.65939e-05	2.91747e-05	1.4158e-05	1.2362e-05	9.45898e-05	4.34215e-05	7.56666e-05	9.52919e-05	5.20598e-05	1.22208e-05	2.01216e-05	4.08184e-05	0.000140356	6.62301e-05	2.38446e-05	4.34026e-05	4.2653e-05	7.34327e-05	2.62617e-06	2.71286e-05	1.25188e-05	2.47616e-05	1.75884e-05	2.10765e-05	2.08022e-05	2.2615e-05	3.13424e-05	2.28275e-05	1.54693e-05	1.95628e-05	1.74374e-05	4.732e-05	2.13624e-05
Cldn24	0	0	0	0	0	0	0	0	0	0	0	0	0	0	0	0	0	0	0	0	0	0	0	0	0	0	0	0	0	0	0	0	0	0	0	0	0	0	0	0	0	0	0	0	0	0	0	0	0	0	0	0	0	0	0	0	0	0	0	0	0	0	0	0	0	0	0	0	0	0	0	0	0	0	0	0	0	0	0	0	0	0	0	0	0	0	0
Cldn3	0.000435737	0.000434002	0.000561277	0.000678472	0.000651695	0.000221033	0.000213452	0.000760962	0.0011769	0.000987722	0.000466121	0.000438262	0.000332178	0.000575236	0.00135994	0.000206013	0.000191361	0.000357519	0.000414779	0.00022762	0.000232791	0.000309164	0.000643149	0.000584057	0.000277556	0.00024576	0.000354566	0.000517076	0.000667493	0.000286446	0.000265313	0.000495932	0.000390901	0.000353726	0.000171405	0.000288112	0.000989212	0.000401352	0.000298439	0.000287078	0.000481184	0.00126998	0.000291728	0.000206999	0.000231667	0.000186285	0.000295093	0.000202716	0.000201319	0.000209144	0.000411664	0.000166375	0.000265637	0.000155903	0.000411161	0.000363063	0.000315016	0.000157174	0.000379621	0.00052529	0.000288115	0.000639817	0.000354503	0.000240924	0.000178795	0.000333969	0.00066669	0.000360292	0.000298975	0.000486448	0.000424021	0.000630657	0.000149692	0.000255328	0.000200301	0.000373021	0.000282821	0.000183102	0.000216343	0.000340784	0.000256543	0.000375386	0.000232949	0.000214301	0.000227288	0.000444132	0.000339588
Cldn34c1	0	0	0	0	0	0	0	0	0	0	0	0	0	0	0	0	9.9151e-07	0	4.03875e-07	0	0	0	0	0	0	0	0	1.17517e-06	0	0	0	0	0	0	0	0	3.72164e-07	0	0	0	0	0	0	3.05308e-07	0	0	2.23555e-06	0	0	7.41644e-07	2.73531e-07	0	0	3.73868e-07	0	0	0	0	0	3.13512e-07	0	0	0	0	0	0	0	0	0	5.63671e-07	0	0	0	0	0	7.9876e-07	0	0	0	0	0	4.22732e-07	0	8.89216e-07	0	6.76e-07	0
Cldn34c2	0	0	0	0	0	0	0	0	0	0	0	0	0	0	0	0	0	0	0	0	0	0	0	0	0	1.74298e-06	0	0	0	0	0	0	0	0	0	0	0	0	0	0	0	0	0	0	0	0	0	0	0	0	0	0	0	0	0	0	0	0	0	0	0	0	0	0	0	0	0	0	0	0	0	0	0	0	0	0	7.03534e-07	0	0	0	0	4.22732e-07	0	8.89216e-07	0	0	0
Cldn34c3	0	0	0	0	0	0	0	7.38799e-07	0	0	0	0	0	0	0	0	0	0	0	0	0	0	0	0	0	0	0	0	0	0	0	0	0	0	0	0	0	0	0	0	0	0	0	3.05308e-07	0	0	0	0	0	0	0	0	0	0	0	0	0	0	0	0	0	0	0	0	0	0	0	0	0	0	0	0	0	0	0	0	0	0	0	0	0	0	0	0	0	0	0
Cldn4	0.000308304	0.000291254	0.000650312	0.000217111	0.000103146	0.000307524	0.000182467	0.000760962	0.000266763	0.000102499	0.00030192	0.000299148	0.000169907	3.59523e-05	0.000135122	2.7107e-06	5.84991e-05	4.44889e-05	1.13085e-05	1.30602e-05	3.59835e-05	7.29488e-05	2.04564e-05	4.91337e-05	4.11804e-05	3.48596e-05	7.59785e-05	1.52772e-05	3.19337e-05	0.000698434	0.000467359	0.00077126	0.000121147	0.000161103	0.000881881	0.000690962	0.000403798	0.000885225	0.000594761	0.000450038	0.000290238	0.000419028	6.3761e-05	3.6637e-05	2.85964e-05	2.26328e-05	3.12977e-05	3.70178e-05	2.93817e-05	2.96658e-05	1.09412e-05	3.00502e-05	3.10367e-05	1.34593e-05	2.02815e-05	4.21412e-05	5.30926e-05	0.000210155	0.000957249	0.000727349	0.000149878	0.000333522	0.000582574	0.00025489	0.000157524	9.648e-05	0.000315801	0.000871588	0.000250369	0.000537178	0.000180648	0.000293731	1.05047e-05	3.98951e-05	4.86843e-05	2.39628e-05	1.82919e-05	3.55667e-05	4.16044e-05	3.35325e-05	2.08949e-05	3.67777e-05	3.63983e-05	3.64579e-05	2.64568e-05	4.7996e-05	3.16752e-05
Cldn5	0	0	0	0	0	0	0	0	0	0	0	0	0	0	0	0	0	2.68006e-06	1.6155e-06	0	7.34356e-07	2.31584e-06	0	0	0	1.74298e-06	0	0	1.55774e-06	0	0	0	0	0	8.57027e-07	0	0	0	0	0	0	0	0	1.22123e-06	3.6198e-07	5.80328e-07	0	0	1.63232e-06	7.41644e-07	8.20592e-07	7.32931e-07	9.12843e-07	3.73868e-07	3.68754e-06	2.43122e-06	3.53951e-06	0	0	0	0	0	0	0	0	0	0	0	0	0	0	0	0	1.5958e-06	1.39098e-06	7.9876e-07	3.51767e-06	3.95185e-06	5.94348e-07	7.79826e-07	1.16083e-06	1.2682e-06	0	8.89216e-07	1.20258e-06	6.76e-07	2.94653e-06
Cldn7	0.000908471	0.000637765	0.00128567	0.000827736	0.000731399	0.000821665	0.000654127	0.00113775	0.000847365	0.000515603	0.0008369	0.0008828	0.000670083	0.000299602	0.000684328	0.000802366	0.000955815	0.00106666	0.000464052	0.000658605	0.00075859	0.0011996	0.000539231	0.000536508	0.000772545	0.000803514	0.00096442	0.00054293	0.000602846	0.00123066	0.0011337	0.00140901	0.000408131	0.000665425	0.000911877	0.00108901	0.000765169	0.00146662	0.000676837	0.000789888	0.000567746	0.00106046	0.000437592	0.000657329	0.000795632	0.000640102	0.000724319	0.00087785	0.000587634	0.000644489	0.000507399	0.00046761	0.000779568	0.000413498	0.00088501	0.000568906	0.000697283	0.000757616	0.00188549	0.00123634	0.000512205	0.000809981	0.0010412	0.000909575	0.000603648	0.000497243	0.00066669	0.00136964	0.00134447	0.0014864	0.000424021	0.000349885	0.000843	0.00118409	0.000771995	0.000602265	0.00053539	0.000832523	0.000553338	0.000788404	0.000553715	0.000517847	0.000723417	0.000848312	0.000729366	0.000567164	0.000415461
Cldn8	0	0	7.1228e-07	0	1.40654e-05	0	0	0	0	9.31813e-06	0	0	1.90907e-06	0	4.35878e-05	0	0	5.36011e-07	7.55246e-05	0	0	1.15792e-06	5.97327e-05	2.06045e-05	0	0	0	4.70069e-06	5.4521e-05	0	0	6.38813e-07	2.69216e-05	0	0	0	3.31226e-05	0	0	1.26652e-06	5.85568e-05	1.28932e-05	4.36719e-06	0	7.2396e-07	0	3.12977e-05	0	0	1.48329e-06	5.55267e-05	0	0	3.73868e-07	1.47502e-05	3.32267e-05	3.18556e-05	0	0	3.13512e-07	2.47372e-05	4.08394e-05	0	0	1.14981e-06	1.85538e-05	3.5089e-05	0	0	0	3.5126e-05	0.000105829	5.25234e-06	0	2.78196e-06	3.9938e-05	0.000102716	1.31728e-06	0	3.1193e-06	3.71465e-05	0.000100188	9.09959e-07	8.89216e-07	9.01936e-06	3.9884e-05	0.000137014
Cldn9	0	0	0	0	0	0	0	0	0	0	0	0	0	0	0	0	0	0	0	0	0	0	0	0	0	0	0	0	0	0	0	0	0	0	0	0	0	0	0	0	0	0	0	0	0	0	0	0	0	0	0	0	0	0	0	0	0	0	0	1.56756e-07	1.45513e-06	0	0	0	0	0	0	0	0	0	0	0	0	0	0	0	0	0	0	0	0	8.45464e-07	0	0	0	0	0
Cldnd1	5.75502e-05	4.48968e-05	1.7807e-05	1.35694e-05	5.1573e-05	1.44152e-05	2.29518e-05	2.80743e-05	4.70758e-05	2.48483e-05	4.76715e-05	3.7655e-05	1.90907e-05	3.59523e-05	3.05115e-05	8.13209e-05	5.0567e-05	4.6097e-05	5.29076e-05	7.74281e-05	6.53577e-05	5.90538e-05	4.74589e-05	4.43788e-05	0.000111187	7.32052e-05	5.26784e-05	5.17076e-05	7.2435e-05	4.77411e-05	6.53079e-05	2.83207e-05	4.68435e-05	7.35469e-05	4.79935e-05	4.42276e-05	4.0938e-05	4.12605e-05	5.3385e-05	2.44861e-05	3.81892e-05	3.22329e-05	3.66844e-05	9.8004e-05	5.3211e-05	9.28526e-05	4.02399e-05	0.000114579	7.7263e-05	8.15808e-05	5.08767e-05	0.000108474	8.30687e-05	6.39314e-05	3.87192e-05	3.88996e-05	2.83161e-05	5.47461e-05	3.53135e-05	4.29512e-05	4.94743e-05	4.08394e-05	4.71018e-05	8.20538e-05	3.04699e-05	6.30831e-05	3.5089e-05	4.50365e-05	7.79536e-05	3.26929e-05	3.0108e-05	3.67163e-05	0.000133935	7.02153e-05	2.92106e-05	9.34549e-05	6.68357e-05	0.000102748	7.36992e-05	4.75694e-05	6.15239e-05	4.77687e-05	0.000114655	9.33677e-05	4.08878e-05	7.5036e-05	4.34614e-05
Cldnd2	0	0	0	0	0	0	0	0	0	0	0	0	0	0	0	0	0	0	0	0	0	0	0	0	0	0	0	0	0	0	0	0	0	0	0	0	3.72164e-07	0	0	0	0	0	0	0	0	0	0	0	0	0	0	0	0	0	0	0	0	0	0	0	0	0	0	0	0	0	0	0	0	0	0	0	0	0	0	0	0	0	0	0	0	0	0	0	0	0	0
Clec10a	8.22145e-06	8.0584e-06	7.1228e-07	0	0	9.61012e-06	3.44277e-06	7.38799e-06	0	1.55302e-05	1.58905e-05	2.09194e-06	9.54534e-06	0	0	0	1.98302e-06	1.60803e-06	2.82712e-06	3.73148e-06	2.93742e-06	3.47375e-06	1.63651e-06	1.58496e-06	0	0	0	1.17517e-06	3.11549e-06	0	0	0	8.6149e-06	0	0	0	2.97731e-06	0	1.17588e-07	4.22174e-07	0	3.22329e-06	1.48484e-05	1.22123e-06	7.2396e-07	0	2.23555e-06	0	1.08821e-06	0	2.73531e-07	2.19879e-06	0	1.49547e-06	0	8.10408e-07	0	3.53201e-06	2.5224e-06	2.35134e-06	1.45513e-06	0	0	1.74583e-06	5.74903e-07	0	0	2.6492e-06	0	2.81835e-06	0	2.15979e-06	0	0	0	0	1.40707e-06	0	0	2.33948e-06	0	2.11366e-06	9.09959e-07	8.89216e-07	1.80387e-06	2.028e-06	1.47327e-06
Clec11a	0	1.1512e-06	7.1228e-07	0	4.68845e-06	0	2.29518e-06	1.4776e-06	0	1.24242e-05	0	1.04597e-06	0	0	0	0	9.9151e-07	5.36011e-07	7.26975e-06	1.86574e-06	1.46871e-06	0	4.09128e-06	7.92479e-07	8.23609e-07	0	1.01305e-06	1.17517e-06	2.33661e-06	0	0	0	8.07647e-06	0	0	0	2.60515e-06	0	2.35176e-07	4.22174e-07	0	6.44658e-06	5.24063e-06	1.22123e-06	1.44792e-06	1.74099e-06	1.11778e-05	1.76275e-06	5.44106e-07	1.48329e-06	3.28237e-06	7.32931e-07	0	7.47736e-07	0	3.24163e-06	7.07902e-06	0	2.5224e-06	3.13512e-07	4.36538e-06	0	2.47904e-06	1.74583e-06	5.74903e-07	0	0	0	9.17101e-07	1.12734e-06	0	2.15979e-06	2.62617e-06	0	1.39098e-06	2.39628e-06	6.33181e-06	0	0	3.1193e-06	2.32166e-06	5.91825e-06	2.72988e-06	1.77843e-06	3.00645e-06	6.76e-07	5.89307e-06
Clec12a	4.11073e-06	0	0	0	0	0	2.29518e-06	2.2164e-06	0	3.10604e-06	5.29683e-06	0	1.90907e-06	1.19841e-05	0	0	2.97453e-06	2.14404e-06	8.0775e-07	9.32869e-07	0	3.47375e-06	8.18256e-07	7.92479e-07	0	0	1.01305e-06	0	1.55774e-06	0	0	4.25875e-07	4.30745e-06	0	0	2.52729e-07	2.23298e-06	0	1.17588e-07	0	0	3.22329e-06	6.9875e-06	9.15925e-07	3.6198e-07	5.80328e-07	4.4711e-06	0	5.44106e-07	7.41644e-07	2.73531e-07	2.19879e-06	9.12843e-07	1.1216e-06	0	3.24163e-06	0	0	1.2612e-06	1.56756e-06	1.45513e-06	0	2.47904e-06	1.74583e-06	5.74903e-07	0	0	5.29841e-06	9.17101e-07	1.12734e-06	0	0	0	1.5958e-06	1.39098e-06	7.9876e-07	3.51767e-06	1.31728e-06	0	7.79826e-07	0	1.2682e-06	1.81992e-06	0	3.00645e-06	6.76e-07	7.36634e-07
Clec14a	0	0	7.1228e-07	0	0	0	2.29518e-06	7.38799e-07	0	3.10604e-06	0	0	0	0	0	0	1.98302e-06	1.60803e-06	7.67362e-06	1.86574e-06	1.46871e-06	1.15792e-06	1.30921e-05	6.33983e-06	0	0	3.03914e-06	1.29269e-05	1.47986e-05	0	0	2.12938e-07	2.15373e-06	0	0	5.05459e-07	5.95462e-06	0	4.70353e-07	0	2.54595e-06	3.22329e-06	5.24063e-06	6.10617e-07	1.08594e-06	2.32131e-06	6.70665e-06	3.5255e-06	2.17642e-06	1.48329e-06	1.03942e-05	1.46586e-06	1.82569e-06	2.99094e-06	1.84377e-06	1.21561e-05	1.06185e-05	0	0	1.56756e-07	1.45513e-06	0	0	0	0	0	0	0	0	0	2.509e-06	8.63914e-06	0	1.5958e-06	4.17294e-06	7.18884e-06	1.19601e-05	2.63457e-06	0	3.1193e-06	1.50908e-05	1.52184e-05	0	8.89216e-07	3.00645e-06	1.2168e-05	1.25228e-05
Clec16a	1.23322e-05	3.4536e-06	1.21088e-05	2.71389e-05	1.87538e-05	1.44152e-05	1.37711e-05	2.95519e-06	3.13839e-05	0	0	1.15057e-05	5.7272e-06	1.19841e-05	8.71756e-06	1.35535e-05	2.97453e-06	8.57618e-06	3.63487e-06	1.58588e-05	5.14049e-06	2.31584e-06	2.45477e-06	7.13231e-06	1.07069e-05	2.09158e-05	7.09132e-06	9.40138e-06	7.00984e-06	1.76819e-06	1.02044e-05	1.44798e-05	5.38431e-06	3.50223e-06	5.99919e-06	6.57096e-06	7.07111e-06	1.87548e-05	6.9377e-06	5.48826e-06	2.54595e-06	3.22329e-06	6.11407e-06	4.88493e-06	3.25782e-06	1.74099e-06	6.70665e-06	5.28825e-06	5.44106e-06	6.6748e-06	7.1118e-06	9.5281e-06	7.30274e-06	2.61708e-06	1.84377e-05	8.91448e-06	7.07902e-06	1.2362e-05	8.82839e-06	9.24861e-06	2.91026e-06	2.04197e-05	7.43712e-06	6.9833e-06	5.17413e-06	1.48431e-05	0	5.29841e-06	7.33681e-06	9.5824e-06	1.0036e-05	4.31957e-06	1.83832e-05	6.38321e-06	2.78196e-06	5.59132e-06	8.44241e-06	6.58642e-06	2.37739e-06	8.57809e-06	1.04475e-05	5.91825e-06	8.18963e-06	3.55686e-06	2.40516e-06	7.436e-06	4.4198e-06
Clec18a	0	0	0	0	0	0	0	0	0	0	0	0	0	0	0	0	0	0	0	0	0	0	0	0	0	0	0	0	0	0	0	0	5.38431e-07	0	0	0	0	0	0	4.22174e-07	0	0	0	0	0	0	0	0	0	0	0	0	0	0	0	1.62082e-06	0	0	0	0	0	0	0	0	0	0	0	0	0	0	0	0	0	0	0	0	0	0	0	0	0	4.22732e-07	0	0	0	0	7.36634e-07
Clec1a	0	0	0	0	0	0	0	0	0	0	0	0	0	0	0	0	0	5.36011e-07	1.6155e-06	2.79861e-06	0	1.15792e-06	0	7.92479e-07	0	0	0	0	7.78871e-07	0	0	2.12938e-07	0	0	0	0	3.72164e-07	0	1.17588e-07	0	0	0	0	0	1.44792e-06	0	0	0	5.44106e-07	1.48329e-06	1.09412e-06	3.66465e-06	1.82569e-06	1.86934e-06	0	8.10408e-07	0	0	0	1.56756e-07	0	0	0	0	0	0	0	0	0	0	0	0	0	0	1.39098e-06	7.9876e-07	1.40707e-06	2.63457e-06	1.1887e-06	0	0	2.11366e-06	1.81992e-06	3.55686e-06	1.20258e-06	6.76e-07	7.36634e-07
Clec1b	0	4.6048e-06	1.42456e-06	0	4.68845e-06	9.61012e-06	2.29518e-06	0	0	9.31813e-06	0	3.13791e-06	0	0	0	0	1.98302e-06	0	0	2.79861e-06	7.34356e-07	1.15792e-06	0	0	8.23609e-07	1.74298e-06	0	0	1.55774e-06	3.53637e-06	1.02044e-06	4.25875e-07	4.84588e-06	2.10134e-05	8.57027e-07	1.01092e-06	5.95462e-06	3.75095e-06	1.52865e-06	0	2.54595e-06	3.22329e-06	5.24063e-06	1.22123e-06	7.2396e-07	5.80328e-07	0	1.76275e-06	1.08821e-06	7.41644e-07	0	0	0	1.49547e-06	0	0	0	1.766e-06	2.5224e-06	6.27025e-07	0	0	2.47904e-06	0	0	0	0	0	0	1.12734e-06	0	0	0	0	0	0	0	1.31728e-06	0	0	0	0	9.09959e-07	8.89216e-07	1.20258e-06	0	0
Clec2d	1.23322e-05	8.0584e-06	1.63824e-05	0	9.3769e-06	1.44152e-05	1.9509e-05	3.91563e-05	1.56919e-05	3.10604e-05	2.11873e-05	1.04597e-05	1.71816e-05	2.39682e-05	8.71756e-06	1.08428e-05	7.93208e-06	1.66163e-05	1.05007e-05	1.95902e-05	9.54663e-06	6.94751e-06	1.22738e-05	1.34721e-05	6.58887e-06	1.22009e-05	2.53262e-05	3.52552e-05	1.09042e-05	1.41455e-05	1.42861e-05	2.08679e-05	3.01522e-05	1.40089e-05	1.54265e-05	2.4262e-05	4.72648e-05	2.25057e-05	1.24643e-05	1.51983e-05	1.78216e-05	3.86795e-05	1.3975e-05	6.41147e-06	1.19453e-05	7.54427e-06	6.70665e-06	5.28825e-06	7.07337e-06	6.6748e-06	1.39501e-05	6.59638e-06	5.47706e-06	7.47736e-06	1.29064e-05	1.62082e-05	1.76975e-05	3.00221e-05	4.66643e-05	1.69297e-05	4.5109e-05	4.76459e-05	2.23114e-05	1.39666e-05	1.49475e-05	5.19508e-05	3.5089e-05	1.3246e-05	2.29275e-05	9.01873e-06	3.2617e-05	1.72783e-05	2.10093e-05	6.22363e-05	2.78196e-05	1.9969e-05	1.33671e-05	2.37111e-05	1.1887e-05	1.63764e-05	1.74124e-05	1.90229e-05	5.45975e-06	9.78138e-06	2.04439e-05	1.69e-05	4.12515e-05
Clec2e	6.16609e-05	1.38144e-05	1.92316e-05	0	1.87538e-05	4.80506e-06	1.49187e-05	2.43804e-05	3.13839e-05	3.10604e-06	3.1781e-05	2.51033e-05	3.81813e-06	0	0	4.33711e-05	2.08217e-05	1.71524e-05	1.21162e-06	3.35833e-05	2.0562e-05	1.62109e-05	1.63651e-06	1.58496e-05	3.3768e-05	2.78877e-05	2.53262e-05	1.64524e-05	2.33661e-06	6.71911e-05	3.77561e-05	3.02371e-05	1.13071e-05	5.9538e-05	8.82738e-05	5.45896e-05	5.58246e-06	0.000108778	5.63247e-05	1.942e-05	1.01838e-05	6.44658e-06	1.92156e-05	7.96855e-05	2.42526e-05	6.38361e-05	0	0.000130444	6.96455e-05	3.1149e-05	0	0.000115803	9.67613e-05	1.75718e-05	3.68754e-06	2.43122e-06	3.53951e-06	3.70861e-05	6.93659e-05	3.18215e-05	5.82051e-06	0	7.43712e-05	1.74583e-05	1.09232e-05	2.22646e-05	3.5089e-05	6.09317e-05	3.66841e-05	2.98745e-05	2.2581e-05	1.29587e-05	6.3028e-05	3.67035e-05	2.78196e-06	1.19814e-05	0	3.82012e-05	2.08022e-05	3.89913e-06	8.1258e-06	4.22732e-07	4.82278e-05	5.60206e-05	1.26271e-05	1.6224e-05	2.94653e-06
Clec2g	8.22145e-06	3.4536e-06	0	0	0	0	0	0	0	3.10604e-06	1.58905e-05	1.04597e-06	0	0	0	0	0	0	0	0	0	0	0	0	0	0	0	0	0	0	1.02044e-06	0	0	0	0	0	3.72164e-07	0	0	0	0	0	0	0	0	0	0	0	0	0	0	0	0	0	0	0	0	5.29801e-06	0	0	0	0	0	1.74583e-06	1.14981e-06	0	0	2.6492e-06	0	0	0	0	0	0	0	0	0	0	0	3.89913e-06	0	0	0	0	0	1.352e-06	0
Clec2h	0.0015333	0.00091175	0.00137328	0.000827736	0.000703268	0.000494921	0.000679374	0.00097152	0.000611986	0.00029818	0.000773338	0.00131479	0.000902989	0.000359523	0.000531771	0.00126589	0.00133259	0.00153942	0.000281097	0.00115396	0.00132037	0.00170677	0.000391945	0.000478657	0.00157886	0.00170638	0.00191972	0.000367829	0.000418254	0.00102908	0.00146432	0.00153954	0.000310675	0.00142191	0.000993295	0.00185706	0.000451063	0.000678922	0.00113637	0.00163001	0.000491368	0.000322329	0.000326666	0.00172743	0.00157968	0.00232305	0.000254853	0.00183326	0.00174821	0.00139355	0.000225389	0.00115803	0.00175814	0.00115226	0.000180689	0.000200171	0.000166357	0.00145872	0.000962294	0.00135986	0.000542763	0.000714689	0.00137091	0.00135301	0.00132803	0.000526929	0.000491245	0.0010067	0.00147653	0.00184038	0.000614705	0.00050755	0.00146015	0.00166442	0.00111557	0.000303529	0.000205432	0.00130411	0.00136581	0.00149337	0.000275116	0.000226584	0.00216024	0.00201141	0.00144009	0.000647608	0.000318962
Clec2i	4.11073e-06	4.6048e-06	7.1228e-07	0	0	4.80506e-06	1.14759e-06	5.17159e-06	0	0	0	0	5.7272e-06	0	0	0	0	1.07202e-06	4.03875e-07	9.32869e-07	7.34356e-07	3.47375e-06	0	1.58496e-06	8.23609e-07	6.97192e-06	1.01305e-06	0	7.78871e-07	1.76819e-06	0	1.7035e-06	1.61529e-06	3.50223e-06	8.57027e-07	3.03275e-06	2.23298e-06	0	1.17588e-06	1.6887e-06	0	6.44658e-06	5.24063e-06	1.83185e-06	1.8099e-06	1.74099e-06	0	1.76275e-06	5.44106e-07	2.96658e-06	5.47061e-07	1.46586e-06	9.12843e-07	3.73868e-07	0	8.10408e-07	0	5.29801e-06	2.5224e-06	3.9189e-06	2.91026e-06	6.80656e-06	4.95808e-06	1.57124e-05	2.87452e-06	0	0	0	3.66841e-06	2.81835e-06	0	0	5.25234e-06	3.1916e-06	0	7.9876e-07	7.03534e-07	1.31728e-06	1.78304e-06	3.89913e-06	2.32166e-06	8.45464e-07	1.81992e-06	1.77843e-06	1.80387e-06	1.352e-06	0
Clec2l	0	0	0	0	0	0	0	0	0	0	0	0	0	0	0	0	0	0	0	0	0	2.31584e-06	0	1.58496e-06	0	0	0	0	0	0	0	0	0	0	0	0	0	0	1.17588e-07	0	0	0	0	0	0	0	0	0	1.08821e-06	0	2.73531e-07	0	0	3.73868e-07	1.84377e-06	0	0	0	0	0	0	0	0	0	0	0	0	0	0	0	0	0	0	0	0	7.9876e-07	0	0	5.94348e-07	0	0	0	0	8.89216e-07	0	6.76e-07	0
Clec3b	0	5.756e-06	0	4.07083e-05	0	4.80506e-06	1.83614e-05	6.64919e-06	0	2.48483e-05	0	6.27583e-06	1.71816e-05	1.19841e-05	4.35878e-06	0	1.38811e-05	6.43213e-06	1.09046e-05	1.21273e-05	3.67178e-06	1.04213e-05	4.90954e-06	3.9624e-06	3.29443e-06	5.22894e-06	2.02609e-06	1.17517e-05	1.01253e-05	0	0	2.12938e-07	6.99961e-06	0	0	2.52729e-07	7.44328e-07	0	4.70353e-07	8.44348e-07	0	2.57863e-05	1.74688e-05	2.74777e-06	3.6198e-06	2.32131e-06	2.23555e-05	1.76275e-06	2.72053e-06	1.48329e-06	6.01767e-06	3.66465e-06	3.65137e-06	2.24321e-06	1.29064e-05	2.02602e-05	2.47766e-05	0	0	1.25405e-06	4.36538e-06	0	2.47904e-06	3.49165e-06	1.14981e-06	0	0	2.6492e-06	0	1.69101e-06	0	0	7.8785e-06	0	1.25188e-05	3.9938e-06	1.9699e-05	1.44901e-05	2.97174e-06	3.1193e-06	2.43774e-05	2.62094e-05	1.81992e-06	3.55686e-06	1.80387e-06	5.408e-06	6.6297e-06
Clec4a1	0	6.9072e-06	3.5614e-06	0	0	9.61012e-06	5.73795e-06	2.95519e-06	0	6.21209e-06	2.11873e-05	2.09194e-06	1.90907e-06	0	0	2.7107e-06	1.98302e-06	1.07202e-06	8.0775e-07	9.32869e-07	2.93742e-06	1.15792e-06	0	7.92479e-07	8.23609e-07	1.74298e-06	1.01305e-06	2.35034e-06	1.55774e-06	0	1.02044e-06	8.51751e-07	8.6149e-06	7.00447e-06	8.57027e-07	1.01092e-06	1.86082e-06	0	1.05829e-06	8.44348e-07	0	0	8.73438e-06	3.05308e-07	3.6198e-06	5.80328e-07	6.70665e-06	0	2.72053e-06	1.48329e-06	3.00884e-06	7.32931e-07	3.65137e-06	1.49547e-06	7.37508e-06	4.86245e-06	0	3.53201e-06	0	2.19459e-06	2.91026e-06	0	2.47904e-06	5.23748e-06	5.74903e-07	0	0	7.94761e-06	2.7513e-06	2.25468e-06	0	4.31957e-06	5.25234e-06	0	0	1.59752e-06	4.22121e-06	2.63457e-06	0	7.01844e-06	2.32166e-06	4.65005e-06	9.09959e-07	2.66765e-06	4.81033e-06	2.028e-06	1.47327e-06
Clec4a2	0	9.2096e-06	2.84912e-06	0	4.68845e-06	9.61012e-06	4.59036e-06	8.86558e-06	0	0	1.05937e-05	2.09194e-06	5.7272e-06	0	0	2.7107e-06	3.96604e-06	2.14404e-06	3.231e-06	3.73148e-06	1.46871e-06	5.78959e-06	2.45477e-06	1.58496e-06	1.64722e-06	3.48596e-06	0	1.17517e-06	8.56759e-06	5.30456e-06	3.06131e-06	1.06469e-06	4.30745e-06	0	3.42811e-06	1.76911e-06	1.11649e-06	0	3.17488e-06	3.37739e-06	0	1.28932e-05	6.9875e-06	3.35839e-06	3.25782e-06	5.80328e-07	2.23555e-06	0	1.63232e-06	4.44986e-06	3.00884e-06	7.32931e-07	1.82569e-06	4.11255e-06	3.68754e-06	4.86245e-06	3.53951e-06	8.83002e-06	3.78359e-06	1.56756e-06	1.45513e-06	0	2.47904e-06	1.57124e-05	2.87452e-06	0	0	5.29841e-06	1.8342e-06	3.38202e-06	2.509e-06	0	7.8785e-06	1.5958e-06	2.78196e-06	1.59752e-06	4.22121e-06	6.58642e-06	1.78304e-06	7.79826e-06	8.1258e-06	5.07279e-06	4.54979e-06	1.77843e-06	6.01291e-06	2.704e-06	2.94653e-06
Clec4a3	0	1.1512e-06	0	0	0	4.80506e-06	1.14759e-06	2.95519e-06	0	9.31813e-06	2.11873e-05	0	1.90907e-06	1.19841e-05	0	0	9.9151e-07	5.36011e-07	0	0	0	0	8.18256e-07	0	0	0	0	0	0	0	0	0	1.18455e-05	0	8.57027e-07	0	1.86082e-06	0	9.40705e-07	0	0	3.22329e-06	1.04813e-05	0	7.2396e-07	0	2.23555e-06	0	5.44106e-07	0	2.73531e-07	0	0	0	0	1.62082e-06	0	1.0596e-05	3.78359e-06	4.70269e-07	0	0	4.95808e-06	3.49165e-06	1.72471e-06	0	0	5.29841e-06	0	1.69101e-06	0	0	0	0	1.39098e-06	7.9876e-07	0	0	1.1887e-06	0	0	1.69093e-06	1.81992e-06	0	1.80387e-06	0	2.2099e-06
Clec4a4	0	0	0	0	0	0	0	0	0	0	0	0	0	0	0	0	0	0	0	0	0	0	0	0	0	1.74298e-06	0	0	0	0	0	0	0	0	0	0	0	0	5.87941e-07	0	0	0	0	0	0	0	0	0	0	0	0	0	0	0	0	0	0	0	0	0	0	0	0	0	0	0	0	0	0	0	0	0	0	0	0	0	0	0	0	0	0	0	0	8.89216e-07	0	0	0
Clec4b1	8.22145e-06	5.756e-06	2.13684e-06	0	0	9.61012e-06	1.14759e-06	9.60438e-06	0	0	0	0	0	0	0	0	0	5.36011e-07	0	0	0	1.15792e-06	8.18256e-07	1.58496e-06	0	0	0	1.17517e-06	0	1.76819e-06	0	0	3.23059e-06	0	8.57027e-07	0	7.44328e-07	0	3.52764e-07	8.44348e-07	0	0	8.73438e-06	6.10617e-07	7.2396e-07	5.80328e-07	0	0	5.44106e-07	0	8.20592e-07	0	9.12843e-07	1.1216e-06	0	8.10408e-07	3.53951e-06	5.29801e-06	5.04479e-06	6.27025e-07	1.45513e-06	0	2.47904e-06	5.23748e-06	1.14981e-06	0	0	5.29841e-06	9.17101e-07	2.25468e-06	0	2.15979e-06	0	0	0	7.9876e-07	7.03534e-07	0	0	7.79826e-07	0	1.69093e-06	0	1.77843e-06	3.60774e-06	6.76e-07	0
Clec4b2	0	0	0	0	0	0	0	0	0	0	0	0	0	0	0	0	0	0	0	0	0	0	0	0	0	0	0	0	0	0	0	2.12938e-07	0	0	0	0	0	0	4.70353e-07	0	0	0	0	3.05308e-07	3.6198e-07	0	2.23555e-06	0	0	0	0	0	0	0	0	0	0	0	0	1.56756e-07	0	0	0	0	0	0	0	0	0	0	0	0	0	0	0	0	0	0	5.94348e-07	0	0	0	0	0	0	0	0
Clec4d	2.05536e-05	2.76288e-05	4.98596e-06	0	1.40654e-05	0.000177787	1.83614e-05	1.32984e-05	0	3.72725e-05	6.88588e-05	1.04597e-05	3.05451e-05	5.99204e-05	0	2.7107e-06	1.98302e-06	0	0	9.32869e-07	0	0	0	0	0	1.74298e-06	0	0	0	0	0	2.12938e-07	6.2458e-05	7.00447e-06	8.57027e-07	0	1.67474e-05	3.75095e-06	1.64623e-06	1.26652e-06	0	1.61165e-05	6.20141e-05	0	0	0	0	0	0	0	2.73531e-07	1.46586e-06	0	0	0	0	0	5.29801e-05	2.14404e-05	1.19135e-05	2.91026e-06	0	1.48742e-05	3.84082e-05	8.62355e-06	0	0	2.6492e-05	3.66841e-06	2.81835e-06	2.509e-06	2.15979e-06	0	0	0	0	7.03534e-07	0	0	0	3.48248e-06	0	0	0	6.01291e-07	6.76e-07	0
Clec4e	1.23322e-05	2.18728e-05	0	0	4.68845e-06	4.80506e-06	8.03313e-06	1.62536e-05	0	2.48483e-05	3.1781e-05	2.09194e-06	9.54534e-06	1.19841e-05	0	0	0	0	0	0	1.46871e-06	0	0	0	0	6.97192e-06	0	0	0	5.30456e-06	3.06131e-06	6.38813e-07	6.13812e-05	1.05067e-05	3.42811e-06	0	2.4935e-05	1.12529e-05	1.999e-06	4.22174e-07	2.54595e-06	1.61165e-05	9.34579e-05	0	0	0	0	0	0	2.96658e-06	0	3.66465e-06	0	0	0	0	3.53951e-06	8.83002e-06	8.82839e-06	5.0162e-06	2.91026e-06	0	4.95808e-06	3.49165e-06	5.74903e-07	0	3.5089e-05	1.58952e-05	9.17101e-07	1.69101e-06	0	4.31957e-06	0	0	0	0	0	0	5.94348e-07	7.79826e-07	1.16083e-06	0	1.81992e-06	0	0	0	0
Clec4f	0	0	0	0	0	0	0	0	0	0	0	0	0	0	0	0	0	0	0	0	0	0	0	0	0	0	0	0	0	0	0	0	0	0	0	0	0	0	0	0	0	0	0	0	0	0	0	0	0	0	0	0	0	0	0	0	0	0	0	0	0	0	0	0	0	0	0	0	9.17101e-07	0	0	0	0	0	0	0	0	0	0	0	0	0	0	0	0	0	0
Clec4g	0	0	0	0	0	0	0	0	0	0	0	0	0	0	0	0	0	0	0	0	0	0	0	0	0	0	0	0	0	0	0	0	5.38431e-07	0	0	0	3.72164e-07	0	0	0	0	0	0	0	0	0	0	0	0	0	0	0	0	0	1.84377e-06	0	0	0	0	0	0	0	0	0	0	0	0	2.6492e-06	0	0	0	0	0	0	0	0	0	0	5.94348e-07	0	0	0	0	0	0	0	0
Clec4n	0	1.1512e-06	7.1228e-07	0	4.68845e-06	0	0	3.69399e-06	0	0	0	8.36777e-06	5.7272e-06	0	0	0	3.96604e-06	5.36011e-07	5.65425e-06	1.86574e-06	1.46871e-06	2.31584e-06	4.90954e-06	3.16992e-06	4.94165e-06	1.74298e-06	3.03914e-06	4.70069e-06	5.4521e-06	8.84094e-06	7.14305e-06	1.7035e-06	5.38431e-06	3.50223e-06	2.57108e-06	3.28548e-06	2.23298e-06	0	2.58694e-06	1.26652e-06	0	0	8.73438e-07	3.35839e-06	2.53386e-06	5.80328e-07	8.9422e-06	0	2.17642e-06	2.22493e-06	3.28237e-06	1.46586e-06	2.73853e-06	6.35576e-06	0	2.43122e-06	0	0	0	2.19459e-06	0	0	0	6.9833e-06	2.29961e-06	0	0	0	1.8342e-06	2.81835e-06	2.509e-06	0	5.25234e-06	0	8.34589e-06	5.59132e-06	9.14594e-06	3.95185e-06	5.34913e-06	5.45878e-06	5.80414e-06	5.07279e-06	1.81992e-06	8.89216e-07	8.41807e-06	2.704e-06	2.94653e-06
Clec5a	0	6.9072e-06	0	0	4.68845e-06	1.44152e-05	2.29518e-06	1.4776e-06	0	3.10604e-06	0	1.04597e-06	0	1.19841e-05	0	0	0	0	0	9.32869e-07	1.46871e-06	1.15792e-06	0	7.92479e-07	0	0	0	0	7.78871e-07	1.76819e-06	1.02044e-06	0	4.84588e-06	0	0	5.05459e-07	1.48866e-06	0	4.70353e-07	0	0	3.22329e-06	2.62031e-06	3.05308e-07	0	0	2.23555e-06	0	0	0	1.09412e-06	7.32931e-07	0	7.47736e-07	1.84377e-06	0	0	5.29801e-06	1.2612e-06	1.25405e-06	0	0	0	3.49165e-06	5.74903e-07	0	0	1.05968e-05	0	5.63671e-07	0	0	0	0	0	7.9876e-07	7.03534e-07	1.31728e-06	0	3.1193e-06	3.48248e-06	8.45464e-07	0	0	6.01291e-07	1.352e-06	1.47327e-06
Clec9a	0	1.1512e-06	0	0	0	0	1.14759e-06	0	0	3.10604e-06	5.29683e-06	0	0	0	0	2.7107e-06	0	0	0	1.86574e-06	0	0	0	0	0	0	1.01305e-06	0	0	0	0	0	0	0	0	0	0	0	0	0	0	0	0	0	0	0	0	0	0	0	0	0	0	0	0	0	0	0	0	6.27025e-07	0	0	0	0	0	0	0	2.6492e-06	9.17101e-07	0	0	0	2.62617e-06	0	0	7.9876e-07	7.03534e-07	3.95185e-06	5.94348e-07	7.79826e-07	2.32166e-06	0	9.09959e-07	8.89216e-07	0	0	0
Clgn	0	0	7.1228e-07	0	4.68845e-06	0	0	0	0	0	0	0	0	0	0	0	0	5.36011e-07	1.21162e-06	0	0	2.31584e-06	0	0	0	3.48596e-06	1.01305e-06	0	1.55774e-06	0	0	2.12938e-07	0	3.50223e-06	0	0	3.72164e-07	0	0	0	0	0	0	3.05308e-07	1.08594e-06	5.80328e-07	2.23555e-06	1.76275e-06	0	0	2.73531e-07	0	0	0	0	0	0	0	0	1.56756e-07	0	0	0	0	0	0	0	0	0	0	0	2.15979e-06	5.25234e-06	0	1.39098e-06	7.9876e-07	7.03534e-07	1.31728e-06	0	1.55965e-06	1.16083e-06	4.22732e-07	0	8.89216e-07	6.01291e-07	6.76e-07	0
Clhc1	0	0	0	0	0	0	0	0	0	0	0	0	0	0	0	0	0	0	4.03875e-07	0	0	0	0	0	0	0	0	0	0	0	0	0	0	0	0	0	0	0	0	0	0	0	0	0	0	0	0	0	0	0	0	0	0	0	0	0	0	0	0	1.56756e-07	1.45513e-06	0	0	0	0	0	0	0	0	0	0	2.15979e-06	0	1.5958e-06	2.78196e-06	0	0	0	0	7.79826e-07	1.16083e-06	4.22732e-07	0	0	0	0	0
Clic1	0.000505619	0.000367233	0.000403151	0.000203542	0.000131277	0.000345964	0.000270831	0.000383436	0.000266763	0.00013356	0.00041845	0.000335757	0.000150816	0.000215714	0.000183069	0.000113849	0.000125922	7.87936e-05	0.000138125	8.30253e-05	9.62007e-05	0.00011695	0.000125193	0.000129174	0.000110364	6.27473e-05	6.5848e-05	0.000112817	0.000175246	0.000373087	0.000218373	0.0003769	0.000161529	0.000364232	0.000437941	0.000306561	0.000193153	0.000727685	0.000165329	0.000186179	0.000137481	0.00028365	0.000225347	0.000116322	8.61512e-05	8.76296e-05	7.37732e-05	7.75611e-05	0.000108821	7.4906e-05	6.42797e-05	0.000126064	5.02063e-05	6.20621e-05	8.11259e-05	8.42824e-05	8.84877e-05	0.000286093	0.000479255	0.000492998	0.000171705	0.000102098	0.000572658	0.000366623	0.000139701	6.30831e-05	7.01779e-05	0.00046626	0.000315483	0.00055127	0.000188175	0.000181422	9.97944e-05	9.41523e-05	8.06769e-05	0.000123808	0.000213874	0.000119873	0.000164634	9.20195e-05	0.000117244	0.000221934	0.000157423	0.000162727	9.19975e-05	0.000237952	0.000192261
Clic3	0	2.3024e-06	0	1.35694e-05	0	0	0	0	0	2.17423e-05	0	0	1.90907e-06	0	0	0	0	5.36011e-07	4.03875e-07	0	0	1.15792e-06	1.63651e-06	0	8.23609e-07	0	0	0	3.11549e-06	0	0	4.25875e-07	6.46118e-06	0	0	0	1.11649e-06	0	0	0	0	0	8.73438e-07	6.10617e-07	0	0	0	0	1.08821e-06	7.41644e-07	2.73531e-07	1.46586e-06	9.12843e-07	0	0	0	0	1.766e-06	1.2612e-06	1.25405e-06	0	0	0	0	0	0	0	0	0	1.12734e-06	2.509e-06	2.15979e-06	0	1.5958e-06	0	0	0	0	0	0	1.16083e-06	8.45464e-07	9.09959e-07	1.77843e-06	0	0	7.36634e-07
Clic4	0.0001151	7.02232e-05	6.05438e-05	0.000122125	3.28192e-05	0.000124932	5.39368e-05	0.000113775	9.41516e-05	9.62873e-05	0.000132421	4.91607e-05	3.62723e-05	4.79363e-05	6.53817e-05	2.7107e-06	3.66859e-05	2.73366e-05	4.80611e-05	2.1456e-05	2.57025e-05	4.74746e-05	3.5185e-05	6.49833e-05	4.03568e-05	3.83456e-05	2.1274e-05	2.11531e-05	7.94449e-05	8.13366e-05	7.34713e-05	7.62317e-05	7.37651e-05	2.45156e-05	0.000123412	8.16316e-05	8.55977e-05	0.000101276	9.80685e-05	5.36161e-05	7.89244e-05	0.000106369	6.20141e-05	2.04557e-05	1.99089e-05	1.33476e-05	4.69466e-05	3.5255e-05	2.01319e-05	2.2991e-05	4.65002e-05	3.88453e-05	3.10367e-05	1.86934e-05	4.42505e-05	6.80742e-05	5.30926e-05	4.76821e-05	0.000262329	0.000105967	5.82051e-05	9.52919e-05	0.000151221	4.71373e-05	3.73687e-05	7.05046e-05	0	0.000143057	4.31038e-05	6.70768e-05	4.2653e-05	4.75153e-05	3.67663e-05	3.98951e-05	5.14663e-05	9.02598e-05	6.54287e-05	4.61049e-05	2.49626e-05	2.33948e-05	7.31322e-05	6.67917e-05	1.63793e-05	2.75657e-05	3.36723e-05	3.9208e-05	4.27247e-05
Clic5	0.00022609	0.000147354	0.000280638	0.000284958	0.000412584	0.000139347	0.000145744	0.000237893	0.000188303	0.000208105	0.00011653	0.000184091	0.000173725	9.58727e-05	0.000435878	0.000211434	0.00015765	0.000195644	0.000160338	0.000190305	0.00018212	0.000192214	0.000174289	0.000161666	0.000216609	0.000188242	0.000211727	6.22841e-05	0.000204843	0.000122005	0.000124493	0.000190792	0.000251986	0.000154098	0.000185118	0.000221138	0.000518424	0.000153789	0.000144163	0.000206443	0.000328427	0.000419028	3.40641e-05	0.00023295	0.000154203	0.000262889	0.00012072	0.000304956	0.000221995	0.00017577	0.000172871	0.000223544	0.000221821	0.000136836	0.00021019	0.000148305	0.000162817	0.000249007	0.000177829	0.000258177	0.000189167	0.000544525	0.000307401	0.000251399	0.000190293	0.0002412	0.000140356	0.0001669	0.000298058	0.000319601	0.00012545	0.000239736	0.000380794	0.000287244	0.000137707	0.000158154	0.000109048	0.000393868	0.000133728	0.000114634	0.000139299	0.000156411	0.000293007	0.000310336	0.000158741	0.000107484	9.50257e-05
Clic6	0	4.6048e-06	5.69824e-06	0	3.28192e-05	0	9.18072e-06	4.43279e-06	1.56919e-05	2.79544e-05	0	9.41374e-06	1.14544e-05	0	4.35878e-05	5.42139e-06	2.37962e-05	6.96814e-06	3.5541e-05	2.89189e-05	1.98276e-05	1.15792e-06	4.09128e-05	1.26797e-05	9.05969e-06	1.56868e-05	8.10437e-06	7.05103e-06	3.27126e-05	1.76819e-06	5.10218e-06	5.1105e-06	1.34608e-05	0	1.02843e-05	3.28548e-06	1.45144e-05	0	8.23117e-06	5.48826e-06	2.03676e-05	2.2563e-05	6.9875e-06	8.24332e-06	1.12214e-05	5.22296e-06	4.24755e-05	1.23393e-05	8.70569e-06	1.33496e-05	5.74414e-05	7.32931e-06	2.09954e-05	9.72057e-06	1.10626e-05	4.13308e-05	3.18556e-05	3.53201e-06	2.5224e-06	1.08162e-05	1.45513e-05	6.80656e-06	4.95808e-06	3.49165e-06	1.66722e-05	1.48431e-05	3.5089e-05	2.6492e-06	4.03525e-05	2.81835e-06	7.527e-06	2.59174e-05	1.5757e-05	1.27664e-05	1.39098e-05	1.83715e-05	4.57297e-05	2.50284e-05	1.60474e-05	1.01377e-05	2.90207e-05	4.94597e-05	9.09959e-06	1.15598e-05	1.4431e-05	4.732e-06	3.6095e-05
Clint1	0.000382298	0.000305068	0.0002436	0.000366375	0.000225046	0.000158567	0.000382148	0.000275572	0.000203995	0.000270226	0.000275435	0.000368182	0.000187089	0.00032357	0.000235374	0.000276491	0.000232013	0.000206364	0.000203957	0.000378745	0.000215901	0.000215373	0.000230748	0.00018227	0.000284145	0.000322451	0.000210714	0.000323172	0.000268711	0.000298824	0.000442869	0.000204633	0.000179298	0.000325708	0.000334241	0.000238829	0.000165241	0.000547639	0.000179087	0.000175624	0.000155303	0.000122485	0.000237575	0.000301645	0.000214292	0.000262308	0.000205671	0.000357839	0.0002492	0.000226201	0.000286387	0.00026019	0.00026655	0.000211983	0.000584475	0.000166134	0.000152199	0.000328477	0.000325389	0.000257237	0.000251737	0.00021781	0.000295006	0.000237432	0.000343217	0.000389631	0.000385978	0.000288763	0.000564017	0.000138099	0.00030108	0.000144706	0.000344028	0.000330331	0.000162745	0.000367429	0.000294781	0.000405723	0.000145615	0.000183259	0.000203145	0.000263362	0.000205651	0.000277435	0.00019121	0.000164268	0.000211414
Clip1	2.87751e-05	3.79896e-05	5.19964e-05	5.42778e-05	3.28192e-05	3.36354e-05	8.72169e-05	5.24547e-05	7.84597e-05	8.07571e-05	4.23747e-05	3.34711e-05	5.15448e-05	0.000131825	9.58932e-05	3.5239e-05	2.37962e-05	3.53767e-05	3.43294e-05	3.17175e-05	2.12963e-05	2.08425e-05	2.61842e-05	4.43788e-05	2.05902e-05	3.83456e-05	3.74827e-05	5.17076e-05	7.00984e-05	1.41455e-05	3.06131e-05	4.4291e-05	6.67655e-05	1.75112e-05	1.97116e-05	2.85584e-05	5.24751e-05	7.12681e-05	2.37528e-05	2.913e-05	5.60109e-05	7.09124e-05	6.9875e-05	1.86238e-05	2.13568e-05	1.45082e-05	2.90622e-05	4.2306e-05	2.01319e-05	1.77995e-05	7.46739e-05	2.71184e-05	2.55596e-05	2.5423e-05	0.000151189	3.88996e-05	3.18556e-05	3.88521e-05	5.80151e-05	5.58052e-05	8.87628e-05	6.80656e-05	3.71856e-05	3.14249e-05	4.82919e-05	0.000115034	0.000105267	2.91412e-05	3.02643e-05	1.57828e-05	9.2833e-05	4.10359e-05	3.93925e-05	4.78741e-05	2.64286e-05	9.90462e-05	5.55792e-05	4.61049e-05	1.84248e-05	4.13308e-05	8.35796e-05	5.91825e-05	2.1839e-05	2.31196e-05	2.2849e-05	4.3264e-05	3.6095e-05
Clip2	4.11073e-06	6.9072e-06	8.54736e-06	2.71389e-05	0	1.44152e-05	2.86898e-05	1.03432e-05	1.56919e-05	0	0	1.04597e-05	3.81813e-06	1.19841e-05	8.71756e-06	8.13209e-06	6.94057e-06	1.01842e-05	4.03875e-06	1.21273e-05	4.40614e-06	9.26334e-06	2.45477e-06	4.75487e-06	4.11804e-06	5.22894e-06	1.01305e-05	9.40138e-06	4.67323e-06	5.30456e-06	7.14305e-06	8.09163e-06	8.6149e-06	7.00447e-06	2.57108e-06	6.06551e-06	5.21029e-06	7.5019e-06	3.41006e-06	3.79957e-06	0	0	1.04813e-05	3.35839e-06	5.06772e-06	4.0623e-06	6.70665e-06	1.76275e-06	1.63232e-06	4.44986e-06	6.2912e-06	3.66465e-06	4.56421e-06	2.99094e-06	3.31879e-05	4.86245e-06	7.07902e-06	8.83002e-06	6.30599e-06	1.03459e-05	8.73077e-06	2.04197e-05	0	8.72913e-06	1.89718e-05	2.22646e-05	0	0	2.56788e-05	7.32772e-06	2.0072e-05	6.47936e-06	1.31308e-05	1.5958e-05	1.11278e-05	1.27802e-05	4.92474e-06	1.31728e-05	3.56609e-06	1.01377e-05	1.16083e-05	5.49552e-06	6.36971e-06	1.42275e-05	6.6142e-06	6.76e-06	2.94653e-06
Clip3	0	0	0	0	0	0	1.14759e-06	7.38799e-07	0	0	0	0	1.90907e-06	1.19841e-05	0	5.42139e-06	0	2.68006e-06	6.462e-06	9.32869e-07	0	5.78959e-06	8.18256e-07	1.58496e-06	0	0	1.01305e-06	3.52552e-06	5.4521e-06	0	0	0	1.61529e-06	0	0	0	7.44328e-07	0	0	0	0	3.22329e-06	2.62031e-06	1.22123e-06	3.6198e-07	1.74099e-06	2.23555e-06	1.76275e-06	1.63232e-06	2.22493e-06	5.74414e-06	4.39759e-06	1.82569e-06	1.1216e-06	7.37508e-06	8.91448e-06	1.76975e-05	0	1.2612e-06	1.56756e-07	0	0	0	0	5.74903e-07	0	3.5089e-05	0	0	0	7.527e-06	0	0	3.1916e-06	5.56392e-06	7.18884e-06	2.81414e-06	5.26913e-06	5.94348e-07	4.67896e-06	6.96497e-06	8.03191e-06	3.63983e-06	8.89216e-07	2.40516e-06	4.056e-06	3.68317e-06
Clip4	0	0	7.1228e-07	0	0	0	3.44277e-06	2.2164e-06	0	0	0	0	0	1.19841e-05	0	0	1.98302e-06	2.14404e-06	5.65425e-06	9.32869e-07	1.46871e-06	9.26334e-06	1.63651e-06	1.58496e-06	1.64722e-06	1.74298e-06	3.03914e-06	1.17517e-06	1.01253e-05	0	0	4.25875e-07	6.46118e-06	3.50223e-06	8.57027e-07	0	2.97731e-06	0	3.52764e-07	0	0	6.44658e-06	6.11407e-06	1.22123e-06	1.44792e-06	4.0623e-06	2.23555e-06	1.76275e-06	2.17642e-06	1.48329e-06	5.74414e-06	5.13052e-06	3.65137e-06	1.49547e-06	0	1.45873e-05	1.4158e-05	0	1.2612e-06	4.70269e-07	0	0	2.47904e-06	0	5.74903e-07	0	0	0	0	0	2.509e-06	0	5.25234e-06	0	4.17294e-06	5.59132e-06	7.73888e-06	5.26913e-06	2.37739e-06	4.67896e-06	6.96497e-06	5.07279e-06	1.81992e-06	3.55686e-06	3.00645e-06	8.112e-06	3.68317e-06
Clk1	9.45467e-05	7.25256e-05	0.000108979	0.000122125	0.0001219	0.000120126	0.000153777	0.000115991	0.000125535	0.000124242	0.00010064	7.4264e-05	6.29992e-05	0.000143809	7.40993e-05	0.000197881	0.000118981	0.000136683	0.000103796	0.000170715	0.000116028	0.00011695	7.52796e-05	8.32103e-05	0.000134248	0.000160354	0.000115487	0.000146897	0.000140976	8.31048e-05	0.000129595	0.000107321	0.000132454	8.40536e-05	0.000176548	0.00013799	0.000164869	0.000127532	9.03077e-05	7.89466e-05	9.16541e-05	0.000209514	9.43313e-05	6.50307e-05	5.68308e-05	6.38361e-05	7.82443e-05	0.000133969	5.44106e-05	7.11978e-05	8.56151e-05	0.000107008	0.000110454	5.57063e-05	0.000145658	7.53679e-05	4.95531e-05	0.000263135	0.000233322	0.000124308	0.000129506	0.000245036	0.000116515	0.00010475	0.000104057	0.000111323	7.01779e-05	0.000121863	0.000200845	9.30056e-05	0.000148031	8.20718e-05	0.000244234	0.000205859	8.62408e-05	0.000143777	0.000106937	0.000251601	8.38031e-05	8.89002e-05	0.00015439	0.000124706	0.000140134	0.000141385	9.07949e-05	9.3288e-05	6.92436e-05
Clk2	1.23322e-05	1.7268e-05	1.13965e-05	1.35694e-05	9.3769e-06	9.61012e-06	2.98374e-05	1.62536e-05	1.56919e-05	2.17423e-05	1.05937e-05	8.36777e-06	5.7272e-06	5.99204e-05	4.35878e-06	2.16856e-05	1.09066e-05	1.17922e-05	1.57511e-05	2.05231e-05	5.87485e-06	1.04213e-05	1.39104e-05	1.03022e-05	1.23541e-05	1.56868e-05	1.01305e-05	2.23283e-05	1.63563e-05	8.84094e-06	5.10218e-06	6.81401e-06	1.50761e-05	7.00447e-06	7.71325e-06	2.27456e-06	8.18761e-06	7.5019e-06	8.34876e-06	8.86566e-06	5.0919e-06	1.28932e-05	1.83422e-05	9.46456e-06	1.12214e-05	6.38361e-06	2.23555e-05	8.81376e-06	8.70569e-06	1.11247e-05	1.83266e-05	1.24598e-05	1.82569e-05	9.3467e-06	2.3969e-05	8.91448e-06	3.89346e-05	1.0596e-05	1.38732e-05	1.26973e-05	8.73077e-06	6.80656e-06	4.95808e-06	1.22208e-05	1.09232e-05	1.11323e-05	0	7.94761e-06	1.46736e-05	9.01873e-06	2.0072e-05	1.51185e-05	2.36355e-05	1.11706e-05	1.39098e-05	1.9969e-05	1.61813e-05	1.31728e-05	6.53783e-06	1.09176e-05	2.32166e-05	1.77548e-05	1.72892e-05	2.13412e-05	1.02219e-05	1.0816e-05	1.32594e-05
Clk3	2.05536e-05	1.03608e-05	2.42175e-05	5.42778e-05	9.3769e-06	0	1.83614e-05	1.62536e-05	0	1.55302e-05	3.1781e-05	2.40573e-05	9.54534e-06	0	1.30763e-05	2.98177e-05	1.88387e-05	1.34003e-05	1.81744e-05	2.05231e-05	1.68902e-05	8.10543e-06	1.71834e-05	1.9812e-05	1.31777e-05	2.26587e-05	1.11435e-05	1.64524e-05	1.7914e-05	1.94501e-05	3.16335e-05	2.7256e-05	1.9922e-05	3.85246e-05	2.9996e-05	1.46583e-05	2.0469e-05	6.00152e-05	3.77458e-05	1.47761e-05	2.29135e-05	1.93397e-05	1.3975e-05	2.0761e-05	1.95469e-05	1.97312e-05	2.90622e-05	2.64413e-05	2.44848e-05	1.11247e-05	1.99677e-05	2.78514e-05	2.19082e-05	1.90673e-05	3.68754e-05	1.70186e-05	2.83161e-05	1.4128e-05	2.64852e-05	2.64918e-05	1.45513e-05	1.36131e-05	2.72694e-05	2.09499e-05	2.06965e-05	3.33969e-05	3.5089e-05	3.44396e-05	2.01762e-05	2.42378e-05	2.2581e-05	2.59174e-05	1.83832e-05	2.23412e-05	1.25188e-05	2.79566e-05	1.9699e-05	1.8442e-05	1.72361e-05	1.63764e-05	2.08949e-05	2.32503e-05	2.54788e-05	1.68951e-05	2.22478e-05	2.5688e-05	2.43089e-05
Clk4	2.87751e-05	3.33848e-05	1.92316e-05	0	3.28192e-05	4.32455e-05	1.9509e-05	2.43804e-05	9.41516e-05	2.17423e-05	2.64842e-05	1.56896e-05	1.90907e-05	2.39682e-05	3.48702e-05	7.58995e-05	3.66859e-05	3.96648e-05	4.24069e-05	4.94421e-05	3.89209e-05	2.8948e-05	3.02755e-05	2.13969e-05	3.70624e-05	4.00885e-05	4.96393e-05	4.58317e-05	6.54252e-05	2.8291e-05	3.36744e-05	2.57655e-05	4.95357e-05	2.80179e-05	4.28514e-05	2.75475e-05	4.01937e-05	4.12605e-05	3.22191e-05	1.77313e-05	2.03676e-05	6.44658e-05	3.49375e-05	2.99202e-05	2.31667e-05	3.07574e-05	2.23555e-05	2.8204e-05	4.1352e-05	3.48573e-05	3.6106e-05	4.03112e-05	3.92522e-05	2.65446e-05	3.31879e-05	4.29516e-05	3.89346e-05	3.00221e-05	2.90076e-05	3.19783e-05	4.80192e-05	1.36131e-05	3.22275e-05	3.14249e-05	3.04699e-05	3.71077e-05	0	3.9738e-05	4.58551e-05	2.93109e-05	2.7599e-05	1.72783e-05	5.51495e-05	5.26615e-05	3.89475e-05	4.87243e-05	4.01014e-05	3.16148e-05	3.26891e-05	3.82115e-05	3.83073e-05	3.6355e-05	4.64079e-05	5.51314e-05	3.36723e-05	3.042e-05	3.31485e-05
Clmn	1.23322e-05	2.76288e-05	2.99158e-05	0.000203542	9.84575e-05	9.61012e-06	2.86898e-05	2.65967e-05	0.000266763	0.00014909	2.11873e-05	2.92872e-05	3.05451e-05	8.38886e-05	0.000200504	3.5239e-05	2.57793e-05	1.87604e-05	8.31982e-05	2.61203e-05	1.90933e-05	2.20004e-05	9.2463e-05	0.000118079	1.56486e-05	3.66026e-05	3.24175e-05	0.000115167	0.00013085	1.94501e-05	6.42874e-05	4.96145e-05	0.000174452	7.00447e-06	4.37084e-05	3.58876e-05	0.000261259	4.87624e-05	3.69227e-05	2.40639e-05	0.000193492	0.000293319	6.28875e-05	2.71724e-05	1.8461e-05	1.56689e-05	0.000116249	3.87805e-05	2.33965e-05	1.70578e-05	0.000153724	2.56526e-05	3.74266e-05	2.05627e-05	0.000306066	0.000108595	8.14087e-05	2.82561e-05	4.16195e-05	4.09134e-05	0.000221179	0.000231423	1.98323e-05	2.61874e-05	3.73687e-05	0.000244911	0.000210534	4.76857e-05	5.68603e-05	2.64925e-05	0.000220792	0.000172783	4.98972e-05	3.1916e-05	3.33835e-05	0.000179721	8.72382e-05	2.50284e-05	1.72361e-05	2.41746e-05	0.000139299	0.000106106	2.36589e-05	3.64579e-05	2.58555e-05	0.00010816	8.61861e-05
Clmp	0	4.6048e-06	7.1228e-07	1.35694e-05	2.81307e-05	0	3.21325e-05	7.38799e-06	3.13839e-05	4.96967e-05	0	2.09194e-06	9.54534e-06	1.19841e-05	2.17939e-05	5.15032e-05	1.09066e-05	3.10886e-05	5.89657e-05	1.21273e-05	9.54663e-06	8.91597e-05	5.15501e-05	2.93217e-05	4.11804e-06	2.44017e-05	2.2287e-05	2.93793e-05	7.71083e-05	1.76819e-06	1.02044e-06	2.55525e-06	1.07686e-05	3.50223e-06	2.57108e-06	1.01092e-06	2.00969e-05	3.75095e-06	3.76282e-06	1.26652e-06	7.63784e-06	2.57863e-05	3.66844e-05	2.19822e-05	1.23073e-05	3.83017e-05	7.60087e-05	1.76275e-05	1.46909e-05	1.70578e-05	6.31856e-05	6.52309e-05	4.47293e-05	1.27115e-05	8.11259e-05	9.48177e-05	7.43297e-05	0	1.2612e-06	4.07566e-06	2.91026e-06	2.04197e-05	0	3.49165e-06	4.02432e-06	1.11323e-05	0	7.94761e-06	1.8342e-06	3.38202e-06	8.2797e-05	2.59174e-05	3.67663e-05	2.87244e-05	2.50377e-05	5.43157e-05	7.73888e-05	2.23938e-05	1.5453e-05	3.19729e-05	6.50064e-05	0.000106529	2.36589e-05	2.93441e-05	1.38297e-05	3.5152e-05	6.48238e-05
Cln3	2.46644e-05	1.61168e-05	1.2821e-05	0.000122125	1.40654e-05	1.44152e-05	9.18072e-06	1.18208e-05	3.13839e-05	1.86363e-05	1.05937e-05	5.22986e-06	5.7272e-06	4.79363e-05	8.71756e-06	5.42139e-06	2.97453e-06	3.75208e-06	1.21162e-05	5.59721e-06	5.87485e-06	2.31584e-06	1.30921e-05	1.10947e-05	6.58887e-06	5.22894e-06	4.05218e-06	9.40138e-06	7.78871e-06	7.07275e-06	6.12261e-06	7.45282e-06	3.01522e-05	1.05067e-05	2.57108e-06	4.80186e-06	3.31226e-05	1.12529e-05	3.52764e-06	8.02131e-06	5.85568e-05	0.000377125	5.50266e-05	1.00752e-05	7.96356e-06	2.90164e-06	1.34133e-05	8.46121e-05	6.52927e-06	2.22493e-06	8.47945e-06	2.05221e-05	2.73853e-06	4.86029e-06	2.3969e-05	1.62082e-05	3.89346e-05	1.0596e-05	5.04479e-06	4.38917e-06	7.27564e-06	2.72263e-05	2.47904e-06	1.0475e-05	4.02432e-06	2.22646e-05	7.01779e-05	2.6492e-06	2.7513e-06	5.63671e-06	1.5054e-05	8.63914e-06	6.82804e-05	3.1916e-06	2.64286e-05	1.11826e-05	3.23626e-05	7.11333e-05	4.16044e-06	4.67896e-06	6.03631e-05	5.74916e-05	8.18963e-06	6.22451e-06	4.81033e-06	1.2168e-05	1.76792e-05
Cln5	8.22145e-06	2.07216e-05	2.35052e-05	4.07083e-05	4.68845e-06	1.44152e-05	1.14759e-05	1.55148e-05	1.56919e-05	4.34846e-05	2.11873e-05	1.25517e-05	1.52725e-05	0	1.74351e-05	2.7107e-06	9.9151e-06	1.01842e-05	3.43294e-05	7.46295e-06	8.07792e-06	1.15792e-05	2.37294e-05	1.9812e-05	9.05969e-06	3.48596e-06	1.31696e-05	2.7029e-05	4.28379e-05	3.53637e-06	8.16348e-06	2.15067e-05	3.17674e-05	1.75112e-05	7.71325e-06	1.46583e-05	3.90772e-05	3.75095e-06	1.02302e-05	1.01322e-05	2.80054e-05	4.19028e-05	2.53297e-05	7.02209e-06	9.77345e-06	1.27672e-05	2.45911e-05	1.23393e-05	7.07337e-06	1.33496e-05	2.16089e-05	1.17269e-05	3.65137e-06	1.00944e-05	1.84377e-05	1.86394e-05	1.4158e-05	1.2362e-05	6.30599e-06	1.56756e-05	1.89167e-05	5.44525e-05	1.48742e-05	2.09499e-05	1.26479e-05	2.59754e-05	0	1.85444e-05	1.28394e-05	2.31105e-05	1.2545e-05	3.0237e-05	5.25234e-06	9.57481e-06	1.94737e-05	2.87553e-05	2.95484e-05	1.44901e-05	1.12926e-05	8.57809e-06	2.08949e-05	2.66321e-05	1.36494e-05	1.06706e-05	1.68361e-05	2.9744e-05	2.35723e-05
Cln6	4.11073e-06	9.2096e-06	8.54736e-06	0	4.68845e-06	0	2.75422e-05	1.03432e-05	3.13839e-05	6.21209e-06	2.64842e-05	7.3218e-06	1.14544e-05	0	2.17939e-05	1.89749e-05	7.93208e-06	8.04017e-06	1.13085e-05	1.21273e-05	1.24841e-05	6.94751e-06	4.09128e-06	6.33983e-06	1.64722e-06	6.97192e-06	5.06523e-06	1.64524e-05	1.01253e-05	1.76819e-06	3.06131e-06	3.407e-06	9.15333e-06	7.00447e-06	3.42811e-06	1.76911e-06	9.3041e-06	0	2.82212e-06	2.11087e-06	1.78216e-05	9.66987e-06	2.18359e-05	2.74777e-06	6.51564e-06	2.90164e-06	8.9422e-06	5.28825e-06	6.52927e-06	5.93315e-06	2.18824e-05	1.0261e-05	1.1867e-05	6.72963e-06	2.58128e-05	1.86394e-05	1.06185e-05	1.766e-06	0	9.40537e-06	1.89167e-05	0	2.47904e-06	1.74583e-06	1.03483e-05	3.33969e-05	0	0	1.00881e-05	2.25468e-06	1.2545e-05	8.63914e-06	1.05047e-05	9.57481e-06	1.11278e-05	8.78636e-06	9.84948e-06	1.05383e-05	1.06983e-05	1.16974e-05	1.97341e-05	1.22592e-05	6.36971e-06	5.3353e-06	8.41807e-06	1.014e-05	1.32594e-05
Cln8	4.11073e-06	1.1512e-05	2.99158e-05	0	1.87538e-05	4.80506e-06	1.26235e-05	1.32984e-05	0	1.24242e-05	2.64842e-05	1.15057e-05	9.54534e-06	2.39682e-05	8.71756e-06	2.7107e-06	8.92359e-06	2.46565e-05	6.462e-06	1.02616e-05	1.10153e-05	2.54742e-05	2.45477e-06	4.75487e-06	5.76526e-06	1.04579e-05	1.11435e-05	1.64524e-05	4.67323e-06	7.07275e-06	6.12261e-06	2.7256e-05	1.50761e-05	2.45156e-05	1.02843e-05	2.45148e-05	1.63752e-05	1.87548e-05	1.08181e-05	1.26652e-05	1.27297e-05	1.93397e-05	1.83422e-05	6.10617e-06	1.33933e-05	1.27672e-05	6.70665e-06	1.4102e-05	8.16159e-06	9.64137e-06	8.75298e-06	9.5281e-06	1.55183e-05	1.23376e-05	7.37508e-06	7.29367e-06	3.53951e-06	7.06402e-06	1.76568e-05	2.66485e-05	1.45513e-05	2.04197e-05	7.43712e-06	2.26957e-05	1.2073e-05	1.11323e-05	0	1.05968e-05	1.19223e-05	3.60749e-05	1.0036e-05	6.47936e-06	1.31308e-05	1.5958e-05	9.73687e-06	6.39008e-06	9.14594e-06	7.9037e-06	1.06983e-05	2.57343e-05	2.32166e-06	7.60918e-06	1.18295e-05	1.42275e-05	1.50323e-05	1.0816e-05	6.6297e-06
Clnk	0	2.3024e-06	7.1228e-07	0	0	0	0	0	0	0	5.29683e-06	0	0	0	0	0	0	0	4.03875e-07	0	7.34356e-07	0	8.18256e-07	0	0	0	0	0	0	0	0	4.25875e-07	0	0	0	0	0	0	2.35176e-07	0	0	0	0	6.10617e-07	0	0	0	0	0	0	0	7.32931e-07	0	0	0	0	0	5.29801e-06	0	4.70269e-07	0	0	2.47904e-06	0	5.74903e-07	0	0	0	9.17101e-07	0	0	0	0	0	1.39098e-06	0	0	0	5.94348e-07	7.79826e-07	0	0	1.81992e-06	8.89216e-07	1.20258e-06	0	0
Clns1a	4.11073e-06	2.18728e-05	1.21088e-05	2.71389e-05	4.21961e-05	1.92202e-05	1.72139e-05	1.847e-05	3.13839e-05	3.41665e-05	5.29683e-06	1.25517e-05	1.90907e-05	4.79363e-05	3.05115e-05	1.62642e-05	1.68557e-05	1.60803e-05	4.48301e-05	4.01134e-05	2.12963e-05	1.50529e-05	3.60033e-05	3.09067e-05	3.21207e-05	2.26587e-05	1.31696e-05	3.64303e-05	3.42703e-05	7.07275e-06	1.73474e-05	8.94338e-06	3.82286e-05	7.00447e-06	6.85622e-06	4.54913e-06	1.78639e-05	0	1.3405e-05	1.35096e-05	3.05514e-05	2.2563e-05	4.27985e-05	2.35087e-05	2.02709e-05	1.79902e-05	3.80044e-05	8.81376e-06	1.79555e-05	2.2991e-05	4.26708e-05	2.63855e-05	2.46468e-05	1.75718e-05	2.21252e-05	3.971e-05	2.12371e-05	2.11921e-05	1.00896e-05	2.19459e-05	2.18269e-05	1.36131e-05	2.47904e-05	1.92041e-05	2.52957e-05	4.45292e-05	7.01779e-05	3.17904e-05	3.48499e-05	1.12734e-05	3.7635e-05	5.39946e-05	4.98972e-05	2.71286e-05	1.94737e-05	3.51454e-05	6.33181e-05	1.71247e-05	1.90191e-05	2.57343e-05	4.29506e-05	4.94597e-05	2.54788e-05	1.95628e-05	1.92413e-05	3.9208e-05	5.45109e-05
Clock	6.16609e-05	4.14432e-05	4.48736e-05	9.49861e-05	7.97037e-05	3.84405e-05	4.93464e-05	4.43279e-05	1.56919e-05	6.52269e-05	3.70778e-05	4.07929e-05	2.8636e-05	8.38886e-05	8.28168e-05	8.40316e-05	6.74227e-05	8.79058e-05	8.0775e-05	8.48911e-05	6.24203e-05	9.26334e-05	6.46422e-05	5.6266e-05	6.17706e-05	8.19201e-05	9.92785e-05	5.40579e-05	6.69829e-05	4.95092e-05	5.10218e-05	5.1318e-05	5.27663e-05	3.50223e-05	6.68481e-05	4.70077e-05	4.35432e-05	6.37662e-05	5.31498e-05	4.30618e-05	6.11028e-05	5.15726e-05	4.62922e-05	7.60218e-05	6.69663e-05	7.02197e-05	7.37732e-05	8.10866e-05	7.94394e-05	7.63893e-05	0.000109412	9.67469e-05	9.76742e-05	5.15938e-05	0.00011247	8.59032e-05	8.84877e-05	0.000102428	6.68435e-05	5.48647e-05	9.31282e-05	0.000108905	6.69341e-05	4.88831e-05	6.20896e-05	0.000126166	0	3.9738e-05	0.000106384	3.66386e-05	7.2761e-05	5.18348e-05	0.000178579	0.000111706	8.06769e-05	8.86623e-05	0.000142817	0.000159391	4.75478e-05	6.86247e-05	9.28662e-05	0.000145843	7.55266e-05	8.71432e-05	5.23123e-05	5.07e-05	7.66099e-05
Clp1	0	6.9072e-06	7.1228e-06	2.71389e-05	1.87538e-05	9.61012e-06	1.26235e-05	8.12678e-06	0	0	2.64842e-05	7.3218e-06	7.63627e-06	3.59523e-05	8.71756e-06	5.42139e-06	1.09066e-05	8.04017e-06	1.53472e-05	1.30602e-05	1.90933e-05	1.27371e-05	7.36431e-06	1.03022e-05	1.72958e-05	8.7149e-06	1.11435e-05	2.35034e-05	8.56759e-06	8.84094e-06	1.02044e-05	8.09163e-06	1.13071e-05	7.00447e-06	1.11414e-05	1.03619e-05	8.18761e-06	0	9.05429e-06	9.28783e-06	1.01838e-05	9.66987e-06	8.73438e-06	1.06858e-05	8.32554e-06	1.33476e-05	1.11778e-05	2.1153e-05	1.08821e-05	9.64137e-06	1.17618e-05	1.61245e-05	1.91697e-05	1.15899e-05	1.10626e-05	8.10408e-06	1.76975e-05	1.4128e-05	8.82839e-06	1.31675e-05	8.73077e-06	0	1.48742e-05	1.0475e-05	7.47374e-06	1.11323e-05	0	1.85444e-05	9.17101e-06	1.07097e-05	7.527e-06	1.29587e-05	1.83832e-05	4.78741e-06	1.11278e-05	1.59752e-05	2.04025e-05	1.71247e-05	1.48587e-05	1.16974e-05	1.27691e-05	1.39502e-05	1.36494e-05	1.42275e-05	1.02219e-05	1.2844e-05	6.6297e-06
Clpb	0	4.6048e-06	1.42456e-06	2.71389e-05	0	9.61012e-06	1.60663e-05	8.12678e-06	1.56919e-05	1.24242e-05	0	8.36777e-06	9.54534e-06	3.59523e-05	1.74351e-05	1.35535e-05	7.93208e-06	8.57618e-06	9.28912e-06	1.21273e-05	8.81227e-06	4.63167e-06	5.72779e-06	2.21894e-05	5.76526e-06	5.22894e-06	7.09132e-06	1.29269e-05	5.4521e-06	3.53637e-06	4.08174e-06	4.89757e-06	9.15333e-06	3.50223e-06	7.71325e-06	2.02184e-06	1.07928e-05	3.75095e-06	9.28946e-06	6.75479e-06	2.54595e-06	9.66987e-06	1.04813e-05	4.57962e-06	5.79168e-06	5.80328e-06	1.56489e-05	8.81376e-06	9.2498e-06	8.89973e-06	2.02413e-05	8.79517e-06	8.21558e-06	4.11255e-06	2.02815e-05	1.62082e-05	7.07902e-06	3.53201e-06	1.2612e-06	9.40537e-06	1.60064e-05	0	7.43712e-06	1.74583e-06	1.66722e-05	4.45292e-05	0	2.6492e-06	1.37565e-05	4.50936e-06	1.7563e-05	1.51185e-05	1.83832e-05	7.97901e-06	9.73687e-06	1.27802e-05	6.33181e-06	6.58642e-06	5.94348e-06	7.01844e-06	1.16083e-05	1.18365e-05	4.54979e-06	1.15598e-05	7.81678e-06	1.014e-05	1.17861e-05
Clpp	1.23322e-05	3.79896e-05	2.63544e-05	2.71389e-05	4.68845e-06	1.44152e-05	6.88554e-05	2.95519e-05	4.70758e-05	4.34846e-05	2.64842e-05	5.22986e-05	4.58176e-05	3.59523e-05	2.61527e-05	7.86102e-05	3.96604e-05	3.00166e-05	6.66393e-05	5.78379e-05	4.55301e-05	2.8948e-05	5.80962e-05	6.57758e-05	3.62388e-05	3.66026e-05	2.93783e-05	4.81821e-05	4.20591e-05	1.76819e-05	1.93883e-05	1.68221e-05	3.60749e-05	3.15201e-05	1.62835e-05	6.06551e-06	2.53071e-05	1.12529e-05	2.21066e-05	1.85757e-05	4.8373e-05	2.57863e-05	5.85203e-05	2.93096e-05	3.33021e-05	2.03115e-05	4.91821e-05	3.34923e-05	3.48228e-05	2.00244e-05	5.41591e-05	4.76405e-05	4.6555e-05	3.10311e-05	3.68754e-05	8.26616e-05	2.83161e-05	1.2362e-05	1.51344e-05	4.63998e-05	6.25705e-05	4.08394e-05	2.47904e-05	2.61874e-05	5.3466e-05	5.19508e-05	0	2.38428e-05	3.94354e-05	1.91648e-05	6.0216e-05	6.0474e-05	3.41402e-05	1.27664e-05	3.89475e-05	6.94921e-05	7.80923e-05	2.89802e-05	3.56609e-05	6.16063e-05	7.31322e-05	6.08734e-05	3.73083e-05	3.91255e-05	4.50968e-05	5.8136e-05	6.40871e-05
Clps	0.000238422	0.000219879	0.000125361	0.000502069	0.000300061	0.000158567	0.000764295	0.00022755	0.000455066	0.000136666	0.000640917	0.000268815	0.000290178	0.000191745	0.000553565	1.08428e-05	0.00015765	3.69848e-05	0.000100565	2.89189e-05	0.000110888	3.01059e-05	8.26439e-05	6.33983e-05	3.3768e-05	6.62332e-05	1.62087e-05	6.93352e-05	0.000112157	0.000935371	0.000475523	0.000679058	0.00103971	0.000192623	0.000125983	0.000198645	0.000791965	0.000637662	0.000405444	0.000528562	0.000392076	0.0004706	0.000201764	5.61767e-05	0.000182076	2.61148e-05	0.000127426	1.23393e-05	0.000113718	0.000187636	7.68621e-05	1.97891e-05	2.9211e-05	0.000417985	0.00141233	0.000132907	5.30926e-05	0.000342605	0.000807167	0.000232783	0.000336134	0.000299489	0.000537952	0.000387573	0.000490967	0.000300572	0.00035089	0.000336449	0.000470473	0.00013359	0.000155558	0.00030669	5.51495e-05	7.97901e-05	0.000497971	0.000110229	0.000136486	0.000108017	0.000459431	0.000168442	0.000195019	0.000171629	6.36971e-05	0.000125379	0.000333716	0.00021632	0.000120071
Clptm1	3.28858e-05	7.4828e-05	6.41052e-05	5.42778e-05	5.1573e-05	1.92202e-05	3.55753e-05	5.02383e-05	0	4.03786e-05	1.58905e-05	5.43905e-05	2.8636e-05	2.39682e-05	6.53817e-05	0.000124692	9.81595e-05	8.68338e-05	7.63323e-05	9.14212e-05	7.71074e-05	9.03176e-05	5.80962e-05	7.05306e-05	6.01234e-05	7.84341e-05	7.90176e-05	7.63862e-05	6.85407e-05	4.24365e-05	3.06131e-05	5.1318e-05	4.57667e-05	5.60358e-05	2.57108e-05	2.93166e-05	6.92225e-05	5.25133e-05	3.36302e-05	3.16631e-05	2.80054e-05	6.44658e-05	6.11407e-05	6.442e-05	5.03152e-05	5.39705e-05	0.0001006	8.10866e-05	5.6587e-05	6.00732e-05	5.52532e-05	8.502e-05	0.000104064	4.56119e-05	8.66572e-05	0.000106974	9.91063e-05	3.17881e-05	4.54031e-05	4.4989e-05	4.36538e-05	4.76459e-05	4.46227e-05	4.36456e-05	3.73687e-05	8.90584e-05	3.5089e-05	4.50365e-05	3.48499e-05	5.07303e-05	3.2617e-05	7.12729e-05	0.000105047	8.93649e-05	7.6504e-05	7.26871e-05	9.28665e-05	9.48444e-05	6.30009e-05	5.77071e-05	8.35796e-05	9.25783e-05	7.27967e-05	8.71432e-05	7.0351e-05	7.3684e-05	8.91327e-05
Clptm1l	7.81038e-05	4.71992e-05	6.98035e-05	0	8.90806e-05	2.88304e-05	5.73795e-05	5.02383e-05	3.13839e-05	5.59088e-05	6.3562e-05	5.96204e-05	5.91811e-05	4.79363e-05	7.40993e-05	0.000189749	0.000112041	0.000105058	6.70432e-05	0.00014646	0.000121169	9.72651e-05	7.44613e-05	8.87577e-05	0.000102127	0.000127238	8.9148e-05	8.93131e-05	7.00984e-05	6.36547e-05	4.694e-05	4.30134e-05	7.8611e-05	3.85246e-05	4.79935e-05	4.82713e-05	5.73132e-05	4.50114e-05	6.96122e-05	4.39061e-05	7.89244e-05	6.76891e-05	6.9875e-05	9.28137e-05	8.54272e-05	8.93706e-05	6.25954e-05	0.000123393	9.84831e-05	7.78726e-05	7.60415e-05	0.000120201	0.000139665	7.55214e-05	3.68754e-05	6.5643e-05	8.84877e-05	4.06181e-05	3.78359e-05	6.27025e-05	6.8391e-05	3.40328e-05	5.9497e-05	4.53915e-05	5.80652e-05	8.16369e-05	7.01779e-05	3.70888e-05	6.328e-05	5.58034e-05	6.7743e-05	6.0474e-05	7.09065e-05	9.41523e-05	7.92859e-05	8.22722e-05	6.89464e-05	0.000115921	8.202e-05	7.95423e-05	0.000103314	6.17189e-05	8.9176e-05	8.53647e-05	8.8991e-05	6.9628e-05	5.74574e-05
Clpx	0.000221979	5.756e-05	0.000109691	0.000149264	7.50152e-05	0.000595827	0.000188205	7.09247e-05	0.000203995	9.00753e-05	1.05937e-05	2.92872e-05	1.33635e-05	0	2.17939e-05	0.000569246	0.000112041	9.541e-05	8.56215e-05	6.06365e-05	3.52491e-05	4.05271e-05	2.45477e-05	2.77368e-05	5.6829e-05	5.40324e-05	5.47045e-05	5.64083e-05	4.51745e-05	2.65228e-05	4.38787e-05	6.79271e-05	0.000162606	1.75112e-05	2.9996e-05	7.17752e-05	0.000148493	2.25057e-05	2.81036e-05	4.01065e-05	0.000150211	9.66987e-06	2.795e-05	7.44952e-05	3.29402e-05	4.00427e-05	0.000357688	0.000227395	4.29844e-05	4.59819e-05	3.06354e-05	0.000149518	4.29036e-05	3.88823e-05	0.00118001	0.000260141	0.000835324	0.000312583	0.000127381	8.11997e-05	4.36538e-05	2.04197e-05	0.000456143	0.000195532	2.29961e-05	5.19508e-05	3.5089e-05	0.000479506	0.000105467	0.000120062	2.509e-05	3.0237e-05	0.000175953	4.46825e-05	4.31204e-05	4.79256e-05	7.38711e-05	0.000105383	3.9227e-05	3.1193e-05	0.0001126	7.35554e-05	3.91282e-05	4.26824e-05	3.00645e-05	3.9208e-05	3.09386e-05
Clrn1	0	0	0	0	0	0	1.14759e-06	0	0	0	0	0	0	0	0	0	0	0	0	0	0	0	0	0	0	0	0	0	0	0	0	0	0	0	0	0	0	0	0	0	0	0	0	0	0	0	0	0	0	0	0	0	0	0	0	0	0	0	0	0	0	0	0	0	0	0	0	0	0	0	0	0	0	0	0	0	0	0	0	0	0	4.22732e-07	0	0	0	0	0
Clrn3	0.000242533	0.000130086	0.000129635	8.14166e-05	0.0001219	8.64911e-05	5.85271e-05	0.000127812	0.000156919	4.96967e-05	0.000121827	8.99535e-05	5.91811e-05	3.59523e-05	0.000117687	8.67423e-05	0.00012493	0.000128107	0.00010218	0.000109146	0.000152746	0.000158635	0.000122738	0.0001054	0.000188606	0.000115037	0.000141826	9.16634e-05	0.000123062	0.000178587	0.000155106	0.000215493	7.8611e-05	0.00012608	0.000310244	0.000356854	0.000161519	0.000161291	0.00019014	0.000200955	0.000150211	9.66987e-05	2.88235e-05	0.000180437	0.000170854	0.000201374	8.49509e-05	0.000170987	0.000157247	0.000151295	7.33062e-05	0.000136325	0.000125972	0.000114778	3.50316e-05	6.1591e-05	3.18556e-05	0.00015011	0.000286292	0.000173372	0.000109135	0.000102098	0.000178491	0.000186803	5.97899e-05	6.30831e-05	7.01779e-05	0.000174847	0.000115555	0.000219832	8.2797e-05	0.000125268	0.000139187	0.000135643	0.000108497	0.000116619	7.38711e-05	0.000114604	0.000171172	0.000109955	6.61672e-05	6.80599e-05	0.000163793	0.000168062	9.80104e-05	0.000154804	7.44e-05
Clspn	4.11073e-06	1.03608e-05	4.27368e-06	1.35694e-05	0	1.44152e-05	1.9509e-05	1.847e-05	1.56919e-05	6.21209e-06	1.05937e-05	1.04597e-05	1.14544e-05	4.79363e-05	0	5.42139e-06	4.95755e-06	6.96814e-06	4.44262e-06	2.23889e-05	1.0281e-05	1.15792e-06	4.09128e-06	1.10947e-05	7.41248e-06	1.39438e-05	1.21566e-05	8.22621e-06	8.56759e-06	0	4.08174e-06	5.53638e-06	1.18455e-05	7.00447e-06	5.14216e-06	2.02184e-06	4.83813e-06	3.75095e-06	3.998e-06	6.33261e-06	1.27297e-05	3.22329e-06	1.31016e-05	6.41147e-06	1.23073e-05	1.16066e-06	4.4711e-06	1.23393e-05	1.63232e-05	1.33496e-05	1.47707e-05	1.90562e-05	7.30274e-06	1.30854e-05	2.58128e-05	5.67285e-06	0	1.2362e-05	6.30599e-06	1.41081e-05	1.30961e-05	6.80656e-06	4.95808e-06	1.39666e-05	2.29961e-05	3.33969e-05	7.01779e-05	7.94761e-06	2.29275e-05	3.94569e-06	1.0036e-05	6.47936e-06	2.88878e-05	2.87244e-05	5.56392e-06	2.15665e-05	2.04025e-05	2.23938e-05	1.01039e-05	1.87158e-05	2.20557e-05	1.60638e-05	9.09959e-06	5.3353e-06	2.22478e-05	5.408e-06	8.8396e-06
Clstn1	4.11073e-06	3.56872e-05	5.19964e-05	2.71389e-05	3.28192e-05	2.40253e-05	1.83614e-05	2.58579e-05	9.41516e-05	3.41665e-05	1.05937e-05	4.70687e-05	1.90907e-05	0	5.66641e-05	5.69246e-05	3.66859e-05	3.91288e-05	4.76572e-05	2.98518e-05	3.45147e-05	3.47375e-05	3.27303e-05	4.27939e-05	3.54152e-05	5.05464e-05	5.06523e-05	4.46565e-05	3.81647e-05	2.65228e-05	3.57152e-05	7.89999e-05	3.4998e-05	2.10134e-05	4.11373e-05	4.09422e-05	7.18276e-05	3.00076e-05	3.97448e-05	3.50405e-05	4.8373e-05	6.12425e-05	3.40641e-05	3.63317e-05	2.64245e-05	4.46853e-05	6.03599e-05	5.46453e-05	4.24402e-05	3.04074e-05	4.78679e-05	3.95783e-05	6.11605e-05	3.02833e-05	7.74383e-05	5.67285e-05	6.01717e-05	2.29581e-05	4.16195e-05	5.21998e-05	3.78333e-05	6.12591e-05	5.20598e-05	3.49165e-05	3.27695e-05	3.33969e-05	0	3.44396e-05	3.20985e-05	4.05843e-05	6.5234e-05	4.53555e-05	5.77757e-05	4.14909e-05	3.61655e-05	4.71268e-05	2.67343e-05	3.68839e-05	3.09061e-05	3.66518e-05	4.7594e-05	4.48096e-05	3.73083e-05	5.3353e-05	4.32929e-05	6.2868e-05	4.4198e-05
Clstn2	0	0	0	0	0	0	0	0	0	0	0	0	0	0	0	0	0	5.36011e-07	1.21162e-06	0	0	1.15792e-06	0	7.92479e-07	8.23609e-07	0	1.01305e-06	0	0	0	0	0	5.38431e-07	0	0	0	3.72164e-07	0	1.17588e-07	0	0	3.22329e-06	0	0	3.6198e-07	5.80328e-07	0	0	0	0	5.47061e-07	0	0	0	0	0	0	0	0	3.13512e-07	0	0	0	0	5.74903e-07	0	0	5.29841e-06	9.17101e-07	0	0	0	0	1.5958e-06	0	0	0	0	0	0	1.16083e-06	4.22732e-07	0	8.89216e-07	0	6.76e-07	0
Clstn3	0	0	0	0	0	0	0	0	0	0	0	0	0	0	0	0	0	5.36011e-07	0	0	0	0	0	0	0	0	0	1.17517e-06	7.78871e-07	0	0	0	1.61529e-06	0	0	0	3.72164e-07	0	0	0	0	0	0	6.10617e-07	0	0	0	0	1.08821e-06	0	0	1.46586e-06	0	3.73868e-07	1.84377e-06	0	0	0	0	3.13512e-07	0	0	0	0	0	0	0	0	0	0	0	0	0	0	0	2.39628e-06	0	1.31728e-06	0	0	0	4.22732e-07	0	0	0	0	0
Clta	0.00034119	0.00031658	0.000389617	0.000339236	0.000257865	0.000264278	0.000310997	0.000279266	0.000313839	0.000295074	0.000275435	0.000417343	0.000339814	0.000299602	0.000252809	0.000298177	0.000207226	0.000359663	0.000248787	0.000298518	0.00025629	0.000286006	0.000328939	0.000309859	0.000285792	0.000308507	0.000368749	0.000361953	0.000294413	0.000251083	0.000294906	0.000325795	0.000323597	0.00032921	0.000227112	0.000216084	0.000246373	0.000326333	0.000274216	0.000247394	0.000180762	0.000232077	0.000340641	0.000367286	0.000322524	0.00037141	0.000277208	0.000340211	0.00038033	0.000307041	0.000317296	0.000324688	0.000387045	0.000289374	0.000261815	0.000288505	0.00014512	0.000256071	0.000272419	0.000364928	0.000245917	0.000279069	0.000270215	0.00033869	0.000331719	0.000230068	0.000210534	0.000317904	0.000396188	0.000391751	0.000273481	0.000317488	0.000202215	0.000344693	0.000211429	0.000301132	0.000286338	0.000223938	0.000295985	0.000305692	0.000212432	0.000297603	0.000325765	0.000359243	0.000308462	0.000292032	0.000335168
Cltb	8.63253e-05	9.67008e-05	0.000105417	8.14166e-05	8.90806e-05	4.80506e-05	7.5741e-05	0.000127073	9.41516e-05	0.00013356	0.00010064	8.78616e-05	0.000106908	9.58727e-05	0.000117687	6.2346e-05	5.4533e-05	0.000159195	0.000100565	6.34351e-05	4.77332e-05	0.000134318	0.000107192	0.000119664	6.17706e-05	5.92613e-05	0.000122579	0.000115167	0.0001106	9.19457e-05	0.000112248	0.00012393	0.000103917	7.00447e-05	7.97035e-05	7.91043e-05	7.55493e-05	0.000135034	6.30272e-05	7.5147e-05	4.07352e-05	0.000128932	0.000128395	6.50307e-05	8.43413e-05	7.37017e-05	0.000111778	6.16963e-05	8.27041e-05	7.04562e-05	9.24533e-05	6.59638e-05	8.67201e-05	5.90712e-05	0.000202815	0.000141821	0.000116804	5.65121e-05	0.000131165	0.000115373	9.31282e-05	0.000102098	9.17245e-05	9.42746e-05	0.000110956	7.79261e-05	0.000210534	0.000105968	0.000143068	0.000116116	8.5306e-05	0.000116628	7.8785e-05	6.70237e-05	7.92859e-05	0.00013499	0.000121008	6.71815e-05	6.71613e-05	9.74783e-05	0.000100992	0.000128088	7.00668e-05	6.84696e-05	0.000115448	0.000139256	0.000156166
Cltc	0.000300083	0.000209518	0.000344031	0.000176403	0.000239111	0.000192202	0.000245584	0.000127812	0.000141227	0.000136666	0.000137718	0.000315883	0.000244361	7.19045e-05	0.00014384	0.000731888	0.000462044	0.0004004	0.000191841	0.000541997	0.000417114	0.00036127	0.000152196	0.000232196	0.000427453	0.000514179	0.00035254	0.000176276	0.000222757	0.00020511	0.000262252	0.000235509	0.000146453	0.000231147	0.000356523	0.00028887	0.000129513	0.000210053	0.000312314	0.000176891	0.000173124	0.000106369	0.000141497	0.000399343	0.000243974	0.000360384	0.00016096	0.00073683	0.00036183	0.000272183	0.000230586	0.000603935	0.000634426	0.000254604	0.000245221	0.000192067	0.00021945	0.000351435	0.000224493	0.000300658	0.000264833	0.000163358	0.000275173	0.00027584	0.000297225	0.000215225	0.000105267	0.000196041	0.000347581	0.000267744	0.000248391	0.000177102	0.000535738	0.000349481	0.00028376	0.000202885	0.0001991	0.000553259	0.000263296	0.000286196	0.000263508	0.000192766	0.00043314	0.000484623	0.000289221	0.000133848	0.000165006
Clu	4.11073e-06	8.0584e-06	4.27368e-06	0	9.3769e-06	0	0.000111316	1.32984e-05	1.56919e-05	0.000108712	0	1.15057e-05	3.62723e-05	4.79363e-05	4.35878e-06	2.98177e-05	2.08217e-05	4.28809e-06	2.34247e-05	1.30602e-05	1.83589e-05	2.31584e-05	1.55469e-05	1.03022e-05	5.76526e-06	0.000155125	2.33001e-05	9.40138e-06	2.64816e-05	5.30456e-06	9.18392e-06	7.66576e-06	8.34569e-05	0	2.31397e-05	4.2964e-06	1.30257e-05	3.75095e-06	8.11358e-06	4.22174e-06	2.54595e-06	5.47959e-05	2.09625e-05	1.00752e-05	1.15834e-05	9.86558e-06	6.03599e-05	1.05765e-05	1.25144e-05	3.41156e-05	4.07561e-05	7.03614e-05	2.64724e-05	1.30854e-05	6.08444e-05	4.94349e-05	3.89346e-05	7.06402e-06	2.01792e-05	1.55189e-05	8.73077e-06	2.04197e-05	7.43712e-06	8.72913e-06	8.04865e-06	3.71077e-06	3.5089e-05	2.6492e-06	4.58551e-06	9.5824e-06	3.5126e-05	2.15979e-06	1.83832e-05	1.5958e-05	5.56392e-05	1.59752e-05	3.23626e-05	1.05383e-05	1.06983e-05	5.92668e-05	4.87548e-05	5.03051e-05	7.00668e-05	1.2449e-05	2.52542e-05	2.5688e-05	2.13624e-05
Cluap1	2.05536e-05	2.41752e-05	7.83508e-06	0	4.21961e-05	9.61012e-06	3.78705e-05	2.2164e-05	0	6.21209e-05	1.58905e-05	3.7655e-05	1.71816e-05	3.59523e-05	1.74351e-05	2.7107e-05	2.08217e-05	1.87604e-05	1.37317e-05	5.13078e-05	1.83589e-05	1.96846e-05	1.55469e-05	2.13969e-05	1.72958e-05	4.35745e-05	2.63392e-05	3.17297e-05	2.95971e-05	3.53637e-06	1.02044e-05	1.44798e-05	1.93835e-05	2.80179e-05	1.37124e-05	3.53821e-06	9.3041e-06	7.5019e-06	7.64323e-06	8.86566e-06	1.52757e-05	3.22329e-06	2.53297e-05	1.46548e-05	1.33933e-05	1.27672e-05	2.90622e-05	3.5255e-05	1.84996e-05	2.00244e-05	3.33707e-05	2.34538e-05	2.64724e-05	1.83195e-05	4.42505e-05	2.02602e-05	4.60136e-05	1.5894e-05	1.76568e-05	3.04107e-05	2.3282e-05	2.72263e-05	9.91616e-06	2.26957e-05	6.5539e-05	2.59754e-05	3.5089e-05	2.6492e-06	3.30156e-05	1.40918e-05	1.5054e-05	1.94381e-05	2.62617e-05	3.1916e-05	2.22557e-05	3.27491e-05	2.95484e-05	1.97593e-05	9.50957e-06	1.63764e-05	1.16083e-05	2.91685e-05	1.00095e-05	1.68951e-05	2.70581e-05	1.4196e-05	1.10495e-05
Cluh	4.11073e-06	2.99312e-05	2.63544e-05	4.07083e-05	3.28192e-05	1.44152e-05	6.77078e-05	3.76787e-05	4.70758e-05	3.10604e-05	1.05937e-05	7.00801e-05	8.3999e-05	1.19841e-05	1.74351e-05	0.000108428	3.17283e-05	3.80568e-05	3.8772e-05	7.92939e-05	5.21393e-05	8.10543e-06	1.47286e-05	3.8039e-05	4.2004e-05	5.22894e-05	3.74827e-05	5.52331e-05	2.72605e-05	1.23773e-05	2.95926e-05	2.21455e-05	2.42294e-05	4.20268e-05	1.79976e-05	7.07642e-06	1.19092e-05	0	2.7986e-05	1.2243e-05	2.54595e-05	1.93397e-05	7.68625e-05	3.54158e-05	3.11303e-05	2.32131e-05	2.68266e-05	7.22728e-05	5.87634e-05	3.3374e-05	6.40062e-05	6.15662e-05	8.85457e-05	3.32743e-05	6.08444e-05	4.53828e-05	3.18556e-05	3.17881e-05	1.63956e-05	5.25133e-05	4.36538e-05	2.72263e-05	2.72694e-05	3.66623e-05	7.07131e-05	6.67938e-05	0	1.3246e-05	8.89588e-05	1.86011e-05	4.2653e-05	1.29587e-05	5.77757e-05	6.22363e-05	4.45114e-05	4.15355e-05	3.09555e-05	6.19123e-05	4.57648e-05	5.77071e-05	4.17898e-05	3.04367e-05	3.82183e-05	6.93589e-05	4.62994e-05	2.5688e-05	3.0202e-05
Clvs1	0	0	0	0	0	0	0	0	0	0	0	0	0	0	0	2.7107e-06	0	0	2.01937e-06	0	0	0	1.63651e-06	0	0	1.74298e-06	0	0	3.11549e-06	0	0	0	5.38431e-07	0	0	0	0	0	0	0	0	3.22329e-06	0	0	7.2396e-07	0	4.4711e-06	1.76275e-06	0	0	1.36765e-06	7.32931e-07	0	0	0	8.10408e-07	0	0	0	0	0	0	0	0	0	0	0	0	0	0	2.509e-06	0	0	1.5958e-06	0	3.19504e-06	1.40707e-06	0	5.94348e-07	7.79826e-07	0	4.22732e-07	0	0	6.01291e-07	1.352e-06	0
Clvs2	0	0	0	0	0	0	0	0	0	0	0	0	0	0	0	0	0	0	0	0	0	0	0	1.58496e-06	0	0	0	0	7.78871e-07	0	0	0	0	0	0	0	0	0	0	0	0	0	0	0	0	0	0	1.76275e-06	0	0	0	0	0	0	3.68754e-06	0	0	0	0	1.56756e-07	0	0	0	0	0	0	0	0	0	0	0	0	0	0	0	6.39008e-06	0	0	0	0	2.32166e-06	0	0	0	0	4.732e-06	1.47327e-06
Clybl	2.05536e-05	2.07216e-05	9.25964e-06	8.14166e-05	3.75076e-05	9.61012e-06	2.06566e-05	1.4776e-05	3.13839e-05	4.03786e-05	5.29683e-06	1.77815e-05	2.48179e-05	0.000107857	3.9229e-05	4.87925e-05	2.47877e-05	2.57285e-05	0.000107027	5.87707e-05	2.57025e-05	2.66321e-05	8.34621e-05	8.00404e-05	2.71791e-05	2.09158e-05	2.43131e-05	9.16634e-05	0.000104369	7.07275e-06	1.12248e-05	6.81401e-06	4.36129e-05	1.75112e-05	3.42811e-06	3.03275e-06	4.72648e-05	3.75095e-06	1.09357e-05	5.48826e-06	5.0919e-05	4.83494e-05	5.93938e-05	2.473e-05	1.99089e-05	1.33476e-05	7.60087e-05	2.99668e-05	2.44848e-05	8.89973e-06	7.71356e-05	3.81124e-05	3.92522e-05	2.01889e-05	8.66572e-05	9.31969e-05	6.37112e-05	1.766e-05	6.30599e-06	1.11297e-05	9.74935e-05	6.12591e-05	1.23952e-05	1.57124e-05	1.89718e-05	9.648e-05	3.5089e-05	1.3246e-05	4.76893e-05	6.76405e-06	9.0324e-05	9.93501e-05	6.3028e-05	3.1916e-05	3.06016e-05	0.000116619	0.000112565	4.08358e-05	1.90191e-05	3.43124e-05	7.54538e-05	0.000106529	2.0929e-05	3.20118e-05	2.52542e-05	8.8556e-05	9.35525e-05
Cma1	2.05536e-05	0.000130086	4.98596e-06	1.35694e-05	3.28192e-05	0.000158567	4.24608e-05	0.000118947	0	5.59088e-05	0.000164202	1.35976e-05	6.49083e-05	0.000155793	4.35878e-06	0	0	0	1.21162e-06	0	0	0	8.18256e-07	7.92479e-07	0	0	0	0	7.78871e-07	0	2.04087e-06	4.25875e-07	4.41514e-05	0	0	0	2.08412e-05	3.75095e-06	5.87941e-07	8.44348e-07	2.54595e-06	1.28932e-05	6.63813e-05	0	0	0	0	0	0	0	3.00884e-06	0	0	0	0	6.48326e-06	0	5.29801e-05	4.79255e-05	3.95026e-05	5.82051e-06	6.80656e-06	3.22275e-05	0.000146649	2.12714e-05	3.71077e-06	0	0.000108617	1.00881e-05	3.55112e-05	0	4.31957e-06	0	0	0	7.9876e-07	4.92474e-06	0	0	7.79826e-07	1.16083e-06	2.95913e-06	0	0	1.20258e-06	6.76e-07	2.2099e-06
Cma2	0	1.1512e-06	0	0	0	0	0	7.38799e-07	0	0	0	0	0	0	0	2.7107e-06	0	5.36011e-07	0	0	0	0	0	0	0	0	0	0	0	0	0	0	0	0	0	0	0	0	0	0	0	0	0	0	0	0	0	0	0	0	0	0	0	0	0	0	0	0	0	0	0	0	0	0	1.14981e-06	0	0	0	0	0	0	0	0	0	1.39098e-06	0	0	0	0	0	0	0	0	0	0	0	0
Cmah	2.87751e-05	1.7268e-05	4.27368e-06	1.35694e-05	4.68845e-06	2.88304e-05	3.44277e-05	2.73355e-05	0	6.21209e-05	4.76715e-05	5.22986e-06	7.63627e-06	4.79363e-05	8.71756e-06	0	6.94057e-06	3.21607e-06	3.231e-06	6.53008e-06	3.67178e-06	4.63167e-06	1.63651e-06	5.54735e-06	4.94165e-06	1.39438e-05	3.03914e-06	2.93793e-05	2.33661e-06	0	0	6.38813e-07	4.09208e-05	1.40089e-05	0	2.27456e-06	7.81544e-06	7.5019e-06	2.35176e-06	8.44348e-07	2.54595e-06	4.51261e-05	3.40641e-05	3.35839e-06	1.44792e-06	2.90164e-06	6.70665e-06	5.28825e-06	2.72053e-06	4.44986e-06	5.47061e-06	9.5281e-06	3.65137e-06	5.23415e-06	7.37508e-06	5.67285e-06	0	5.65121e-05	2.14404e-05	1.16e-05	2.03718e-05	0	7.43712e-06	2.09499e-05	6.32394e-06	1.11323e-05	3.5089e-05	1.58952e-05	9.17101e-06	2.25468e-06	1.7563e-05	8.63914e-06	1.83832e-05	6.38321e-06	1.39098e-05	1.11826e-05	7.03534e-06	1.18556e-05	5.94348e-06	6.23861e-06	1.74124e-05	6.34098e-06	9.09959e-06	3.55686e-06	6.6142e-06	1.0816e-05	1.47327e-06
Cmas	8.22145e-05	0.000107062	0.00011254	0.000217111	0.000159407	3.36354e-05	0.000112464	7.46187e-05	0.000109844	0.000161514	6.3562e-05	8.57697e-05	0.000112635	0.00026365	0.000270244	0.000192459	0.000112041	0.000152227	0.000295232	0.000162319	9.25289e-05	0.000114634	0.000294572	0.000194157	0.000102951	9.93499e-05	0.000118526	0.000198604	0.000252354	8.66412e-05	7.65326e-05	9.79513e-05	0.00017176	8.40536e-05	8.74168e-05	6.79842e-05	0.000242651	0.000105027	8.16062e-05	7.97909e-05	0.000178216	0.000212737	0.000141497	0.000108995	0.000113662	8.00853e-05	0.000272737	0.000125155	9.57626e-05	9.34471e-05	0.000333707	0.000165642	0.000125059	9.49625e-05	0.000175158	0.000270676	0.000265463	0.00012362	7.06271e-05	0.000121956	0.000270654	0.000231423	8.18083e-05	0.000129191	0.000155224	0.000222646	0.000175445	5.56333e-05	0.000142151	8.28596e-05	0.000253409	0.000272133	0.000118178	0.000140431	0.000121015	0.000268383	0.000318701	0.000142267	9.98505e-05	0.000142708	0.000234487	0.000276467	9.46357e-05	0.000115598	0.000138898	0.000235924	0.000290234
Cmbl	6.57716e-05	8.0584e-05	7.05157e-05	9.49861e-05	0.000107834	9.61012e-06	2.63946e-05	3.84175e-05	6.27677e-05	4.96967e-05	3.70778e-05	5.64825e-05	4.39085e-05	4.79363e-05	3.48702e-05	9.21637e-05	0.000114024	0.000128643	8.36021e-05	8.48911e-05	0.000127778	0.000128529	7.77343e-05	5.54735e-05	0.000124365	0.000118523	0.0001165	9.87145e-05	6.54252e-05	9.72503e-05	9.08187e-05	6.30295e-05	4.63051e-05	0.000157601	5.39927e-05	5.43368e-05	3.79607e-05	2.25057e-05	8.00775e-05	6.67035e-05	7.63784e-05	1.61165e-05	5.50266e-05	0.000141663	9.95444e-05	0.00014218	8.04798e-05	0.000105765	0.000122968	0.000143879	4.4312e-05	0.000110673	0.000116844	0.000115899	2.21252e-05	6.1591e-05	4.95531e-05	0.00012362	2.5224e-05	8.52754e-05	6.11154e-05	6.12591e-05	8.18083e-05	9.60204e-05	7.35876e-05	4.08184e-05	7.01779e-05	5.56333e-05	7.15339e-05	7.66592e-05	5.7707e-05	5.61544e-05	0.000120804	0.000170751	9.31957e-05	6.54983e-05	8.23135e-05	0.000113286	0.000139672	0.000115414	4.52723e-05	5.91825e-05	0.000168342	0.000152056	9.98143e-05	0.00011492	9.6499e-05
Cmc1	1.64429e-05	3.33848e-05	4.41614e-05	8.14166e-05	7.03268e-05	4.32455e-05	1.9509e-05	4.28503e-05	6.27677e-05	5.90148e-05	2.11873e-05	5.54365e-05	6.29992e-05	5.99204e-05	7.40993e-05	4.33711e-05	4.95755e-05	7.02175e-05	0.000127624	5.87707e-05	8.73884e-05	6.48434e-05	0.000134194	9.74749e-05	7.49484e-05	4.53175e-05	7.29393e-05	0.000118692	0.000105148	3.53637e-05	2.95926e-05	3.0663e-05	6.19196e-05	6.30402e-05	1.88546e-05	2.37566e-05	5.84297e-05	7.5019e-06	4.04503e-05	3.16631e-05	7.12865e-05	4.51261e-05	8.21032e-05	7.78536e-05	6.22605e-05	5.62919e-05	9.16576e-05	5.11198e-05	7.1822e-05	6.22981e-05	0.000100386	5.13052e-05	5.75091e-05	4.93506e-05	3.87192e-05	0.000131286	9.20273e-05	5.65121e-05	1.51344e-05	3.43296e-05	8.29423e-05	9.52919e-05	2.47904e-05	3.84082e-05	5.63405e-05	4.824e-05	0	2.91412e-05	5.4109e-05	3.21292e-05	4.7671e-05	7.77523e-05	7.35327e-05	5.74489e-05	6.53761e-05	8.70648e-05	0.00010553	7.24506e-05	6.6567e-05	7.95423e-05	8.00971e-05	0.000104415	8.55361e-05	8.89216e-05	8.83897e-05	0.000106808	0.000127438
Cmc2	4.11073e-06	2.878e-05	1.63824e-05	2.71389e-05	2.81307e-05	2.40253e-05	3.78705e-05	1.99476e-05	4.70758e-05	4.03786e-05	5.29683e-05	3.13791e-05	3.62723e-05	4.79363e-05	3.9229e-05	4.33711e-05	3.56943e-05	3.59127e-05	5.45231e-05	6.15693e-05	3.74522e-05	2.31584e-05	4.74589e-05	7.37006e-05	3.70624e-05	3.66026e-05	2.53262e-05	4.70069e-05	3.97224e-05	7.07275e-06	2.44904e-05	1.0221e-05	2.63831e-05	1.75112e-05	8.57027e-06	7.32915e-06	2.08412e-05	3.75095e-06	1.50513e-05	1.56204e-05	1.27297e-05	1.28932e-05	4.45453e-05	3.20574e-05	3.36641e-05	2.84361e-05	3.35333e-05	4.40688e-05	3.37346e-05	3.41156e-05	4.4859e-05	4.54417e-05	3.56009e-05	3.43959e-05	4.97818e-05	6.48326e-05	1.76975e-05	2.29581e-05	1.00896e-05	2.5708e-05	4.94743e-05	2.04197e-05	7.43712e-06	1.92041e-05	3.73687e-05	3.71077e-05	0.000105267	1.85444e-05	3.11814e-05	1.12734e-05	5.5198e-05	3.45566e-05	2.88878e-05	4.46825e-05	2.36467e-05	6.39008e-05	5.48757e-05	2.50284e-05	5.11139e-05	4.36703e-05	5.92022e-05	4.98824e-05	4.00382e-05	4.35716e-05	4.93058e-05	2.9068e-05	4.64079e-05
Cmc4	4.11073e-06	2.3024e-06	2.84912e-06	0	9.3769e-06	4.80506e-06	1.03283e-05	7.38799e-07	0	0	0	0	0	0	0	2.7107e-06	4.95755e-06	3.21607e-06	6.462e-06	7.46295e-06	4.40614e-06	4.63167e-06	4.90954e-06	5.54735e-06	1.64722e-06	5.22894e-06	5.06523e-06	4.70069e-06	4.67323e-06	1.76819e-06	4.08174e-06	4.04582e-06	5.38431e-06	3.50223e-06	9.4273e-06	2.52729e-06	3.34948e-06	0	3.88041e-06	3.79957e-06	2.54595e-06	6.44658e-06	4.36719e-06	6.10617e-06	4.34376e-06	6.96394e-06	8.9422e-06	1.05765e-05	5.98516e-06	3.70822e-06	4.37649e-06	8.79517e-06	5.47706e-06	3.73868e-06	0	4.86245e-06	3.53951e-06	5.29801e-06	2.5224e-06	4.70269e-06	5.82051e-06	0	0	5.23748e-06	2.29961e-06	7.42154e-06	0	2.6492e-06	4.58551e-06	1.69101e-06	2.509e-06	4.31957e-06	1.31308e-05	6.38321e-06	5.56392e-06	5.59132e-06	5.62827e-06	1.31728e-05	4.16044e-06	1.01377e-05	9.28662e-06	8.45464e-06	7.27967e-06	7.11373e-06	4.81033e-06	1.0816e-05	7.36634e-06
Cmip	0.000415183	0.00030737	0.000515691	0.000434222	0.00045478	0.00041804	0.00060478	0.00100181	0.000298147	0.000248483	0.000413153	0.000406883	0.000435267	0.000251666	0.000244092	0.000203302	0.000169548	0.000247101	0.000195072	0.000264002	0.00026804	0.000209583	0.000204564	0.000183855	0.000196019	0.000249246	0.000219831	0.000171575	0.000194718	0.000664838	0.000581648	0.00068715	0.00030206	0.000290685	0.00057935	0.000488779	0.000397471	0.000780198	0.000423317	0.000346183	0.000122206	0.00046093	0.000379072	0.000202725	0.000178456	0.000208338	0.000335333	0.000169224	0.000211657	0.000168353	0.000255478	0.000186897	0.000229124	0.000129732	0.000411161	0.000432758	0.000407044	0.000187196	0.00045277	0.000448636	0.000235731	0.000313102	0.000307401	0.000247907	0.000278828	0.000282018	0.000210534	0.000622563	0.000279716	0.000332566	0.000235846	0.000220298	0.00043857	0.000287244	0.000364437	0.000319504	0.000303927	0.000371474	0.000121841	0.000256563	0.000387717	0.000456551	0.000127394	0.000202741	0.000143708	0.000129792	0.000184158
Cmklr1	1.23322e-05	5.756e-06	2.84912e-06	0	0	2.40253e-05	1.03283e-05	5.91039e-06	0	2.48483e-05	2.11873e-05	4.18389e-06	1.14544e-05	0	0	0	0	1.60803e-06	8.0775e-07	9.32869e-07	7.34356e-07	0	8.18256e-07	7.92479e-07	0	0	0	0	7.78871e-07	1.76819e-06	0	4.25875e-07	1.50761e-05	7.00447e-06	0	2.52729e-07	2.97731e-06	0	3.52764e-07	4.22174e-07	0	0	8.73438e-06	1.52654e-06	1.44792e-06	5.80328e-07	2.23555e-06	0	1.08821e-06	2.22493e-06	1.09412e-06	0	9.12843e-07	3.73868e-07	1.84377e-06	1.62082e-06	0	1.5894e-05	5.04479e-06	4.07566e-06	2.91026e-06	0	2.47904e-06	5.23748e-06	1.72471e-06	0	0	2.6492e-06	3.66841e-06	1.12734e-06	0	2.15979e-06	0	3.1916e-06	0	0	7.03534e-07	2.63457e-06	5.94348e-07	2.33948e-06	0	0	9.09959e-07	0	1.20258e-06	0	0
Cml1	0	8.0584e-06	3.5614e-06	0	9.3769e-06	9.61012e-06	3.44277e-06	6.64919e-06	0	3.10604e-06	0	1.67355e-05	5.7272e-06	1.19841e-05	4.35878e-06	2.16856e-05	2.28047e-05	8.57618e-06	7.67362e-06	1.58588e-05	2.12963e-05	8.10543e-06	4.09128e-06	3.9624e-06	1.4825e-05	8.7149e-06	3.03914e-06	7.05103e-06	4.67323e-06	1.23773e-05	7.14305e-06	6.60107e-06	4.30745e-06	3.50223e-06	5.14216e-06	5.30732e-06	7.81544e-06	3.75095e-06	1.38754e-05	4.64392e-06	1.52757e-05	0	4.36719e-06	2.59512e-05	7.96356e-06	1.27672e-05	4.4711e-06	1.76275e-05	2.82935e-05	1.0383e-05	4.65002e-06	1.46586e-05	1.46055e-05	6.35576e-06	3.68754e-06	1.13457e-05	3.53951e-06	0	0	0	0	0	0	0	0	0	0	0	0	0	0	0	0	0	0	0	0	0	0	0	0	0	0	0	0	0	0
Cml2	3.28858e-05	3.22336e-05	4.48736e-05	0	3.28192e-05	1.44152e-05	2.40994e-05	2.36416e-05	4.70758e-05	2.48483e-05	5.29683e-06	4.60227e-05	2.67269e-05	0	1.30763e-05	6.50567e-05	3.47028e-05	2.68006e-05	8.0775e-06	4.85092e-05	3.45147e-05	2.779e-05	1.30921e-05	7.92479e-06	4.44749e-05	1.91728e-05	2.1274e-05	3.52552e-06	1.32408e-05	5.6582e-05	7.14305e-06	3.30053e-05	1.13071e-05	3.85246e-05	2.57108e-05	1.97129e-05	3.42391e-05	1.12529e-05	1.5992e-05	1.26652e-05	2.54595e-05	1.61165e-05	5.24063e-06	3.11414e-05	1.12214e-05	1.85705e-05	8.9422e-06	7.05101e-05	2.28524e-05	5.93315e-06	3.82943e-06	4.251e-05	2.09954e-05	8.2251e-06	2.02815e-05	3.24163e-06	3.53951e-06	0	0	0	0	0	0	0	0	0	0	0	0	0	0	0	0	0	0	0	0	0	0	0	0	0	0	0	0	0	0
Cmpk1	0.000616609	0.000445514	0.0003248	0.000610625	0.000473534	0.000139347	0.000242142	0.000363489	0.00056491	0.000481437	0.000391966	0.000328435	0.000295905	0.000575236	0.000579718	0.000360523	0.000425358	0.000575676	0.000695068	0.000450576	0.000521393	0.0005338	0.000806801	0.000650625	0.000585586	0.000488034	0.000603775	0.000923685	0.000718119	0.000631243	0.000536749	0.000471657	0.000605735	0.000469299	0.000813319	0.000879246	0.00070339	0.000457616	0.000507863	0.000555159	0.00096746	0.000473824	0.000587824	0.000563904	0.000527043	0.000615148	0.000433697	0.000558792	0.000519621	0.000583674	0.000533932	0.000493263	0.00043999	0.000440043	0.000293159	0.000412497	0.000311477	0.000529801	0.000477994	0.000399101	0.000993852	0.000660237	0.000401604	0.00045566	0.000493267	0.000638252	0.000526334	0.000516595	0.000529167	0.000422189	0.000637286	0.000745126	0.000488467	0.00049789	0.000285151	0.000873044	0.000682428	0.00044129	0.000545611	0.000445281	0.000651225	0.000588866	0.000576004	0.000518413	0.000472013	0.00110323	0.000839026
Cmpk2	1.64429e-05	3.79896e-05	3.49017e-05	2.71389e-05	4.68845e-06	1.44152e-05	2.40994e-05	2.43804e-05	3.13839e-05	9.31813e-06	0.000127124	4.18389e-05	1.71816e-05	2.39682e-05	1.30763e-05	5.42139e-05	6.24651e-05	3.69848e-05	6.05812e-06	3.63819e-05	4.03896e-05	4.63167e-05	7.36431e-06	2.37744e-05	4.61221e-05	3.31166e-05	2.43131e-05	1.05766e-05	9.34646e-06	1.76819e-05	3.46948e-05	3.0663e-05	1.39992e-05	7.00447e-06	4.11373e-05	3.15912e-05	1.15371e-05	3.75095e-05	3.04553e-05	2.95522e-05	1.01838e-05	2.2563e-05	7.86094e-06	3.60264e-05	2.42526e-05	3.77214e-05	0	4.40688e-05	2.99258e-05	4.07904e-05	6.01767e-06	3.73795e-05	6.3899e-05	1.94411e-05	7.37508e-06	6.48326e-06	1.06185e-05	2.47241e-05	4.79255e-05	4.89079e-05	1.30961e-05	3.40328e-05	4.71018e-05	3.31707e-05	2.70205e-05	3.71077e-06	0	3.44396e-05	3.5767e-05	4.34026e-05	1.5054e-05	1.07989e-05	3.67663e-05	5.42573e-05	3.47745e-05	1.27802e-05	3.51767e-06	3.02975e-05	3.50665e-05	2.2615e-05	3.48248e-06	5.91825e-06	5.18676e-05	4.35716e-05	1.38297e-05	1.352e-05	4.4198e-06
Cmss1	0	0	7.1228e-07	0	4.68845e-06	0	1.14759e-06	7.38799e-07	1.56919e-05	6.21209e-06	0	2.09194e-06	0	0	0	5.42139e-06	1.98302e-06	5.36011e-07	2.82712e-06	4.66434e-06	3.67178e-06	0	2.45477e-06	7.92479e-07	2.47083e-06	1.74298e-06	2.02609e-06	3.52552e-06	2.33661e-06	0	4.08174e-06	1.27763e-06	1.61529e-06	0	1.71405e-06	0	1.86082e-06	0	1.41106e-06	2.11087e-06	0	3.22329e-06	0	3.35839e-06	1.44792e-06	5.80328e-07	4.4711e-06	1.76275e-06	5.44106e-07	8.15808e-06	9.57357e-06	4.39759e-06	2.73853e-06	4.11255e-06	3.68754e-06	3.24163e-06	0	0	1.2612e-06	2.03783e-06	2.91026e-06	0	2.47904e-06	0	1.14981e-06	0	0	0	7.33681e-06	0	0	2.15979e-06	0	6.38321e-06	0	3.19504e-06	2.1106e-06	1.31728e-06	3.56609e-06	7.01844e-06	1.16083e-06	5.91825e-06	3.63983e-06	3.55686e-06	2.40516e-06	3.38e-06	5.89307e-06
Cmtm1	0	0	0	0	0	0	0	0	0	0	0	0	0	0	0	0	0	0	0	0	0	0	0	0	0	1.74298e-06	0	0	0	0	0	0	0	0	0	0	0	0	0	0	0	0	0	0	0	0	0	0	0	0	0	0	0	0	0	0	0	0	0	0	0	0	0	0	0	0	0	0	0	0	0	0	0	0	0	0	0	0	0	0	0	0	0	0	0	0	0
Cmtm2a	0	0	0	0	0	0	0	0	0	0	0	0	0	0	0	0	0	0	0	0	0	0	0	0	0	0	0	0	0	0	0	0	0	0	0	0	0	0	0	0	0	0	0	0	0	0	0	0	0	0	0	0	0	0	0	0	0	0	0	0	0	0	0	0	0	0	0	0	0	0	0	0	0	0	0	0	0	0	0	0	0	0	0	0	0	6.76e-07	0
Cmtm3	1.64429e-05	2.18728e-05	7.1228e-07	0	4.68845e-06	4.32455e-05	1.14759e-05	1.25596e-05	0	5.28027e-05	6.3562e-05	3.13791e-06	1.14544e-05	3.59523e-05	4.35878e-06	5.42139e-06	2.97453e-06	3.21607e-06	4.8465e-06	2.79861e-06	2.93742e-06	4.63167e-06	1.63651e-06	3.16992e-06	8.23609e-07	1.74298e-06	4.05218e-06	2.35034e-06	1.24619e-05	0	2.04087e-06	6.38813e-07	3.17674e-05	0	0	2.52729e-07	6.69895e-06	0	1.05829e-06	4.22174e-07	2.54595e-06	9.66987e-06	2.96969e-05	2.44247e-06	3.25782e-06	1.74099e-06	1.11778e-05	0	5.44106e-07	3.70822e-06	4.10296e-06	6.59638e-06	4.56421e-06	4.86029e-06	7.37508e-06	1.13457e-05	7.07902e-06	2.11921e-05	2.5224e-06	6.427e-06	2.91026e-06	6.80656e-06	0	1.39666e-05	2.29961e-06	0	0	1.85444e-05	9.17101e-07	3.94569e-06	5.018e-06	6.47936e-06	2.62617e-06	3.1916e-06	9.73687e-06	6.39008e-06	7.73888e-06	9.22098e-06	5.34913e-06	3.1193e-06	6.96497e-06	9.30011e-06	6.36971e-06	3.55686e-06	5.41162e-06	6.76e-06	6.6297e-06
Cmtm4	5.75502e-05	2.878e-05	7.55017e-05	6.78472e-05	3.75076e-05	0	5.0494e-05	5.09771e-05	9.41516e-05	4.34846e-05	1.58905e-05	7.53099e-05	5.15448e-05	0.000107857	8.71756e-05	6.2346e-05	4.36264e-05	7.23615e-05	9.69299e-05	7.18309e-05	5.58111e-05	5.55801e-05	7.44613e-05	8.87577e-05	5.92998e-05	5.40324e-05	4.76132e-05	9.28386e-05	8.72336e-05	3.35956e-05	3.9797e-05	4.51428e-05	6.08427e-05	3.15201e-05	4.62795e-05	4.24585e-05	9.49018e-05	2.25057e-05	4.83287e-05	3.58848e-05	0.000104384	9.9922e-05	6.72547e-05	4.94599e-05	4.23516e-05	5.22296e-05	7.60087e-05	7.93238e-05	3.97197e-05	4.07904e-05	8.86239e-05	5.42369e-05	7.85045e-05	4.00039e-05	7.92821e-05	9.31969e-05	3.89346e-05	4.41501e-05	3.02687e-05	6.2389e-05	9.74935e-05	3.40328e-05	6.1976e-05	4.18998e-05	4.59923e-05	7.05046e-05	0	3.70888e-05	5.31919e-05	4.7912e-05	0.00010036	8.42316e-05	9.19159e-05	7.65985e-05	6.95491e-05	7.58822e-05	8.161e-05	9.87963e-05	5.17083e-05	4.0551e-05	9.51879e-05	0.000108219	7.37067e-05	7.55834e-05	5.53187e-05	9.464e-05	8.54495e-05
Cmtm5	0	0	0	0	0	0	0	0	0	0	0	0	0	0	0	0	0	1.07202e-06	1.6155e-06	0	0	1.15792e-06	1.63651e-06	3.16992e-06	0	0	2.02609e-06	2.35034e-06	5.4521e-06	0	0	4.25875e-07	5.38431e-07	0	0	0	0	0	0	0	0	6.44658e-06	0	1.52654e-06	7.2396e-07	1.16066e-06	2.23555e-06	0	0	0	2.18824e-06	1.46586e-06	9.12843e-07	2.61708e-06	3.68754e-06	8.10408e-07	0	0	0	3.13512e-07	0	0	2.47904e-06	0	0	0	0	0	0	0	2.509e-06	0	0	1.5958e-06	1.39098e-06	2.39628e-06	2.81414e-06	0	5.94348e-07	7.79826e-07	1.16083e-06	2.53639e-06	9.09959e-07	1.77843e-06	6.01291e-07	5.408e-06	2.2099e-06
Cmtm6	6.16609e-05	6.44672e-05	5.8407e-05	4.07083e-05	5.1573e-05	5.76607e-05	3.21325e-05	7.38799e-05	4.70758e-05	7.1439e-05	4.76715e-05	4.60227e-05	2.8636e-05	5.99204e-05	3.9229e-05	0.000130113	8.52698e-05	6.86094e-05	5.29076e-05	0.000103548	9.76694e-05	7.52647e-05	4.82771e-05	3.8039e-05	8.40081e-05	7.66911e-05	7.69915e-05	3.76055e-05	4.51745e-05	8.66412e-05	7.14305e-05	5.04662e-05	5.97659e-05	7.00447e-05	8.99879e-05	8.56753e-05	5.65689e-05	9.75247e-05	5.94996e-05	3.79957e-05	8.65622e-05	5.15726e-05	4.62922e-05	8.79288e-05	6.22605e-05	9.80755e-05	5.58888e-05	0.00012163	7.12779e-05	6.30397e-05	5.11502e-05	0.000108474	0.000114105	5.75757e-05	3.50316e-05	5.18661e-05	6.72507e-05	5.12141e-05	4.41419e-05	5.09458e-05	9.60384e-05	4.76459e-05	6.1976e-05	6.9833e-05	5.05915e-05	3.71077e-05	7.01779e-05	4.23872e-05	7.42852e-05	4.453e-05	5.7707e-05	7.34327e-05	8.92897e-05	5.42573e-05	9.04138e-05	5.9907e-05	7.87958e-05	0.000100114	6.30009e-05	6.23861e-05	5.57197e-05	8.49692e-05	9.46357e-05	0.000107595	6.13317e-05	6.1516e-05	8.17663e-05
Cmtm7	0	2.3024e-06	0	0	0	4.80506e-06	0	0	0	6.21209e-06	5.29683e-06	1.04597e-06	0	0	0	2.7107e-06	0	0	8.0775e-07	0	7.34356e-07	0	0	7.92479e-07	0	0	2.02609e-06	0	0	0	0	4.25875e-07	2.15373e-06	0	8.57027e-07	0	3.72164e-07	0	2.35176e-07	0	0	3.22329e-06	4.36719e-06	3.05308e-07	0	0	4.4711e-06	0	5.44106e-07	0	2.73531e-07	2.19879e-06	0	3.73868e-07	0	8.10408e-07	3.53951e-06	1.766e-06	0	9.40537e-07	0	0	0	0	0	0	0	0	0	5.63671e-07	0	0	0	0	1.39098e-06	7.9876e-07	7.03534e-07	0	1.78304e-06	0	2.32166e-06	1.2682e-06	0	8.89216e-07	1.80387e-06	2.028e-06	7.36634e-07
Cmtm8	8.22145e-06	1.1512e-06	0	1.35694e-05	4.68845e-06	0	2.29518e-06	0	1.56919e-05	6.21209e-06	1.05937e-05	3.13791e-06	0	0	3.05115e-05	0	0	1.07202e-06	1.09046e-05	0	0	1.15792e-06	1.30921e-05	1.8227e-05	2.47083e-06	1.74298e-06	0	4.70069e-06	1.32408e-05	1.76819e-06	1.02044e-06	6.38813e-07	1.61529e-05	0	1.71405e-06	5.05459e-07	1.78639e-05	7.5019e-06	3.29247e-06	4.22174e-07	1.52757e-05	2.57863e-05	8.73438e-07	2.74777e-06	1.08594e-06	1.74099e-06	1.78844e-05	5.28825e-06	0	0	1.20353e-05	2.19879e-06	0	1.49547e-06	1.65939e-05	1.21561e-05	0	3.53201e-06	0	7.83781e-07	3.92884e-05	1.36131e-05	0	1.74583e-06	5.74903e-07	8.53477e-05	3.5089e-05	2.6492e-06	9.17101e-07	1.12734e-06	3.2617e-05	1.29587e-05	0	1.5958e-06	1.39098e-06	2.47616e-05	9.14594e-06	3.95185e-06	2.37739e-06	7.79826e-07	2.90207e-05	8.03191e-06	1.81992e-06	2.66765e-06	1.20258e-06	1.352e-05	1.25228e-05
Cmtr2	0	3.4536e-06	7.1228e-07	0	0	0	0	7.38799e-07	0	0	0	2.09194e-06	0	1.19841e-05	0	0	2.97453e-06	2.68006e-06	3.231e-06	6.53008e-06	3.67178e-06	2.31584e-06	0	7.92479e-07	4.94165e-06	1.74298e-06	2.02609e-06	1.17517e-06	3.11549e-06	0	1.02044e-06	1.06469e-06	2.69216e-06	0	8.57027e-07	1.51638e-06	7.44328e-07	0	4.70353e-07	8.44348e-07	5.0919e-06	0	5.24063e-06	1.22123e-06	1.08594e-06	5.80328e-07	0	1.76275e-06	1.08821e-06	1.48329e-06	4.92355e-06	7.32931e-07	3.65137e-06	2.61708e-06	3.68754e-06	4.86245e-06	7.07902e-06	5.29801e-06	0	3.13512e-06	2.91026e-06	0	2.47904e-06	1.74583e-06	4.02432e-06	0	0	0	4.58551e-06	2.25468e-06	0	4.31957e-06	0	1.5958e-06	5.56392e-06	7.9876e-07	1.40707e-06	5.26913e-06	1.78304e-06	3.1193e-06	4.64331e-06	3.80459e-06	1.81992e-06	8.89216e-07	7.21549e-06	2.028e-06	2.94653e-06
Cmya5	0	0	0	0	0	0	0	0	0	0	0	0	0	0	0	0	9.9151e-07	0	0	0	0	0	8.18256e-07	7.92479e-07	1.64722e-06	0	0	0	1.55774e-06	0	0	2.12938e-07	1.07686e-06	0	0	0	3.72164e-07	0	1.17588e-07	0	0	3.22329e-06	0	3.05308e-07	7.2396e-07	5.80328e-07	2.23555e-06	0	5.44106e-07	7.41644e-07	1.09412e-06	1.46586e-06	0	7.47736e-07	5.53131e-06	8.10408e-07	0	3.53201e-06	1.2612e-06	4.70269e-07	0	0	0	0	5.74903e-07	0	0	0	0	0	0	2.15979e-06	0	1.5958e-06	0	5.59132e-06	0	1.31728e-06	5.94348e-07	1.55965e-06	0	1.2682e-06	9.09959e-07	0	6.01291e-07	0	7.36634e-07
Cnbd2	4.11073e-06	6.9072e-06	1.42456e-06	1.35694e-05	0	4.80506e-06	8.03313e-06	2.95519e-06	0	1.55302e-05	2.11873e-05	9.41374e-06	1.33635e-05	1.19841e-05	0	5.42139e-06	1.98302e-06	6.43213e-06	1.53472e-05	1.11944e-05	8.81227e-06	3.47375e-06	8.18256e-06	1.26797e-05	6.58887e-06	1.04579e-05	7.09132e-06	5.87586e-06	6.23097e-06	3.53637e-06	7.14305e-06	5.1105e-06	1.13071e-05	7.00447e-06	3.42811e-06	2.52729e-06	7.44328e-06	3.75095e-06	4.46835e-06	4.22174e-06	7.63784e-06	9.66987e-06	2.96969e-05	6.41147e-06	8.32554e-06	6.38361e-06	4.24755e-05	7.05101e-06	6.52927e-06	9.64137e-06	1.47707e-05	1.0261e-05	8.21558e-06	7.10349e-06	9.21885e-06	2.83643e-05	0.000134501	8.83002e-06	1.13508e-05	4.23242e-06	5.82051e-06	1.36131e-05	7.43712e-06	5.23748e-06	9.19845e-06	0	0	0	6.41971e-06	6.76405e-06	5.018e-06	1.07989e-05	1.05047e-05	6.38321e-06	2.78196e-06	5.59132e-06	9.84948e-06	1.31728e-06	4.75478e-06	7.01844e-06	9.28662e-06	5.91825e-06	3.63983e-06	4.44608e-06	6.01291e-06	1.014e-05	6.6297e-06
Cnbp	0.000102768	0.000188797	7.40771e-05	0.000122125	0.000131277	8.1686e-05	0.000140006	0.000169924	0.000141227	0.000152196	0.000174796	0.000101459	9.16352e-05	0.000251666	0.000191786	0.000173485	0.000163599	0.000149547	0.000329966	0.000207097	0.000208557	0.000189899	0.000299482	0.000163251	0.000183665	0.000128981	0.000158035	0.00027499	0.000304539	0.000104323	0.00014082	0.000107108	0.000300983	0.000182116	0.000108842	8.36534e-05	0.000189431	4.50114e-05	0.000144751	0.00012623	0.000224043	0.000183728	0.000296095	0.000202419	0.000167959	0.000154367	0.000252617	0.000153359	0.000160511	0.000214335	0.000250828	0.00026752	0.000178917	0.000189925	9.5876e-05	0.000265003	0.000180515	0.000120088	0.000109724	0.000147978	0.000177526	0.00023823	0.000146263	0.000148395	0.000184544	0.000204092	0.000245623	0.000119214	0.000215519	0.000105406	0.000190684	0.00019654	0.000139187	0.000172347	0.000148835	0.00028356	0.000348249	0.000165978	0.000243088	0.000307252	0.000254221	0.000291262	0.00021111	0.000191181	0.000207445	0.000316368	0.000381576
Cndp1	1.23322e-05	9.2096e-06	6.41052e-06	1.35694e-05	9.3769e-06	0	1.03283e-05	5.91039e-06	0	0	0	3.13791e-06	1.90907e-06	0	0	1.08428e-05	9.9151e-06	1.60803e-06	0	9.32869e-06	8.81227e-06	6.94751e-06	0	0	9.8833e-06	8.7149e-06	6.07828e-06	0	0	8.84094e-06	1.02044e-05	5.1105e-06	0	1.40089e-05	1.02843e-05	4.80186e-06	3.72164e-07	0	8.9367e-06	3.79957e-06	0	0	1.74688e-06	1.86238e-05	1.12214e-05	1.85705e-05	0	1.4102e-05	1.30585e-05	3.70822e-06	2.73531e-07	1.39257e-05	1.1867e-05	9.3467e-06	0	0	0	1.766e-05	6.30599e-06	7.68105e-06	1.45513e-06	0	7.43712e-06	1.74583e-05	5.17413e-06	3.71077e-06	0	2.6492e-06	1.55907e-05	5.07303e-06	0	0	4.20187e-05	1.27664e-05	6.95491e-06	0	0	3.29321e-05	1.60474e-05	7.79826e-06	0	0	1.27394e-05	9.78138e-06	6.01291e-06	2.028e-06	0
Cndp2	0.000369965	0.000527249	0.000715842	0.000230681	0.000267242	0.000172982	0.000288045	0.000465443	0.000141227	7.1439e-05	0.00021717	0.000758329	0.000519266	3.59523e-05	7.40993e-05	0.000382208	0.000426349	0.000522611	6.1389e-05	0.00030225	0.000402427	0.00062296	5.97327e-05	4.67563e-05	0.000409333	0.000582155	0.000606815	7.40359e-05	6.0752e-05	0.000475642	0.000570423	0.000828966	6.73039e-05	0.000353726	0.000502218	0.000670238	8.15039e-05	0.000423858	0.000561718	0.000583445	8.14703e-05	9.02521e-05	6.9875e-05	0.000596267	0.000663509	0.000916339	3.80044e-05	0.000745644	0.000649118	0.000594057	5.19708e-05	0.000464678	0.000739403	0.000497618	4.97818e-05	6.1591e-05	6.37112e-05	0.000342605	0.000443942	0.00084664	9.31282e-05	0.000136131	0.00051564	0.000728009	0.000457623	8.16369e-05	7.01779e-05	0.000394731	0.000505323	0.000989242	8.0288e-05	9.71903e-05	0.000396551	0.000698961	0.000312971	4.79256e-05	4.99509e-05	0.000309562	0.00066567	0.000453859	3.01815e-05	5.79143e-05	0.000570544	0.000574434	0.000451569	5.5432e-05	7.73465e-05
Cnep1r1	6.98824e-05	5.87112e-05	1.63824e-05	0	3.28192e-05	1.44152e-05	1.37711e-05	1.92088e-05	1.56919e-05	2.17423e-05	6.88588e-05	2.61493e-05	1.71816e-05	1.19841e-05	2.17939e-05	8.67423e-05	4.75925e-05	3.05526e-05	3.99836e-05	5.6905e-05	4.77332e-05	3.47375e-05	2.53659e-05	2.61518e-05	8.31845e-05	5.57754e-05	4.05218e-05	3.52552e-05	4.67323e-05	8.84094e-05	5.61239e-05	3.0663e-05	2.85369e-05	0.000105067	0.000110557	5.45896e-05	1.45144e-05	3.37586e-05	5.58544e-05	3.29296e-05	1.78216e-05	2.90096e-05	2.35828e-05	7.08315e-05	3.83699e-05	6.73181e-05	4.02399e-05	5.99335e-05	5.87634e-05	4.00488e-05	1.47707e-05	8.28212e-05	4.74678e-05	3.58913e-05	2.58128e-05	2.91747e-05	7.07902e-05	7.41722e-05	7.31495e-05	5.54917e-05	1.89167e-05	3.40328e-05	5.70179e-05	8.90371e-05	2.12714e-05	2.22646e-05	0	5.82825e-05	6.60313e-05	6.03127e-05	4.0144e-05	1.94381e-05	9.97944e-05	6.22363e-05	6.67671e-05	4.39318e-05	4.57297e-05	9.35271e-05	6.71613e-05	3.97711e-05	5.10764e-05	5.24188e-05	7.18867e-05	8.6254e-05	3.3071e-05	3.6504e-05	3.38851e-05
Cnfn	0	0	0	0	0	0	0	0	0	0	0	0	0	0	0	0	0	0	0	0	0	0	0	0	0	0	0	0	0	0	0	0	0	0	0	0	0	0	0	0	0	0	0	0	0	0	0	0	0	0	0	0	0	0	0	0	0	0	1.2612e-06	0	0	0	0	0	0	0	0	0	0	0	0	0	0	0	2.78196e-06	0	0	0	0	0	0	0	0	0	0	0	0
Cnga1	0	1.1512e-06	0	0	4.68845e-06	1.92202e-05	4.59036e-06	1.4776e-06	0	3.10604e-06	5.29683e-06	4.18389e-06	0	0	8.71756e-06	5.42139e-06	9.9151e-07	5.36011e-07	0	0	7.34356e-07	1.15792e-06	8.18256e-07	7.92479e-07	8.23609e-07	1.74298e-06	1.01305e-06	2.35034e-06	7.78871e-07	3.53637e-06	0	4.25875e-07	1.61529e-06	0	8.57027e-07	2.52729e-07	3.72164e-07	7.5019e-06	3.52764e-07	8.44348e-07	0	3.22329e-06	0	1.52654e-06	0	0	0	0	0	0	1.09412e-06	0	0	0	5.53131e-06	2.43122e-06	0	5.29801e-06	1.2612e-06	1.56756e-07	0	0	0	0	5.74903e-07	3.71077e-06	0	2.6492e-06	0	1.12734e-06	5.018e-06	4.31957e-06	0	0	0	0	0	0	5.94348e-07	0	0	1.2682e-06	1.81992e-06	0	6.01291e-07	6.76e-07	2.2099e-06
Cnga3	0	0	0	0	0	0	0	0	0	0	0	0	0	0	0	0	0	5.36011e-07	0	0	0	1.15792e-06	0	0	8.23609e-07	0	0	0	0	0	0	2.12938e-07	5.38431e-07	0	0	0	0	0	1.17588e-07	4.22174e-07	0	3.22329e-06	0	0	0	0	0	0	0	0	0	0	0	0	1.84377e-06	0	0	0	0	3.13512e-07	0	0	0	0	0	0	0	0	0	0	0	0	0	0	0	0	0	0	0	0	1.16083e-06	0	0	0	6.01291e-07	6.76e-07	0
Cnga4	0	0	0	0	0	0	0	0	0	0	0	0	0	0	0	0	0	5.36011e-07	0	0	0	0	0	0	0	0	0	0	0	0	0	0	0	0	0	0	0	0	0	0	0	0	0	0	0	0	0	0	0	0	0	0	0	0	0	0	0	0	0	1.56756e-07	0	0	0	0	0	0	0	0	0	0	0	0	0	0	0	0	0	0	0	0	0	0	0	0	0	0	0
Cngb1	0	0	0	0	0	0	0	7.38799e-07	0	0	0	0	0	0	0	0	0	5.36011e-07	0	0	1.46871e-06	0	8.18256e-07	1.58496e-06	0	0	1.01305e-06	1.17517e-06	7.78871e-07	0	0	0	5.38431e-07	0	0	2.52729e-07	0	0	0	0	2.54595e-06	0	8.73438e-07	0	3.6198e-07	5.80328e-07	0	0	5.44106e-07	0	2.73531e-07	0	9.12843e-07	0	0	1.62082e-06	0	0	0	3.13512e-07	0	0	0	1.74583e-06	5.74903e-07	0	0	2.6492e-06	0	0	2.509e-06	0	0	0	0	1.59752e-06	7.03534e-07	1.31728e-06	5.94348e-07	7.79826e-07	0	1.2682e-06	0	8.89216e-07	6.01291e-07	1.352e-06	7.36634e-07
Cngb3	0	0	0	0	0	0	0	0	0	0	0	0	0	0	0	0	0	0	0	0	0	0	0	0	0	0	0	0	0	0	0	2.12938e-07	0	0	0	0	7.44328e-07	0	1.17588e-07	0	0	0	0	0	0	0	0	0	0	0	2.73531e-07	0	0	0	0	0	0	0	1.2612e-06	1.56756e-07	0	0	0	0	0	0	0	0	0	0	0	0	0	0	0	0	7.03534e-07	0	0	0	1.16083e-06	0	0	0	0	0	0
Cnih1	4.11073e-05	4.48968e-05	4.20245e-05	1.35694e-05	5.62614e-05	2.88304e-05	2.40994e-05	2.06864e-05	1.56919e-05	4.03786e-05	3.70778e-05	2.92872e-05	2.09997e-05	1.19841e-05	1.30763e-05	9.7585e-05	5.15585e-05	5.14571e-05	6.30045e-05	6.99652e-05	6.3889e-05	6.36855e-05	4.90954e-05	4.51713e-05	7.24776e-05	7.32052e-05	6.5848e-05	5.99338e-05	4.90689e-05	4.59729e-05	4.694e-05	2.49137e-05	5.22278e-05	7.70492e-05	5.82779e-05	2.60311e-05	2.23298e-05	1.50038e-05	5.86765e-05	2.06865e-05	2.80054e-05	1.93397e-05	4.36719e-05	7.90748e-05	5.90027e-05	6.96394e-05	4.02399e-05	7.22728e-05	8.48805e-05	4.89485e-05	6.04503e-05	8.94176e-05	0.000102238	5.86973e-05	3.13441e-05	6.1591e-05	2.47766e-05	3.70861e-05	2.01792e-05	4.07566e-05	6.11154e-05	2.72263e-05	3.47066e-05	4.0154e-05	4.82919e-05	4.45292e-05	3.5089e-05	3.70888e-05	4.95235e-05	3.94569e-05	5.018e-05	4.10359e-05	3.93925e-05	6.38321e-05	4.31204e-05	5.03219e-05	6.75393e-05	6.19123e-05	7.01331e-05	7.1744e-05	6.96497e-05	6.6369e-05	8.00764e-05	8.6254e-05	5.47175e-05	5.8812e-05	8.8396e-05
Cnih2	0	0	0	0	0	0	0	0	0	0	0	0	0	0	0	0	0	0	0	0	0	2.31584e-06	0	1.58496e-06	0	0	0	0	1.55774e-06	0	0	0	0	0	0	2.52729e-07	0	0	0	0	0	0	8.73438e-07	3.05308e-07	3.6198e-07	0	0	1.76275e-06	0	0	0	7.32931e-07	0	0	0	1.62082e-06	0	0	0	0	0	0	0	0	0	0	0	0	0	0	5.018e-06	0	0	0	0	7.9876e-07	7.03534e-07	0	5.94348e-07	1.55965e-06	1.16083e-06	0	0	8.89216e-07	1.20258e-06	0	7.36634e-07
Cnih3	0	0	0	0	0	0	1.14759e-06	0	0	0	0	0	0	0	0	0	0	0	0	0	0	1.15792e-06	0	0	0	0	0	0	0	1.76819e-06	0	2.12938e-07	5.38431e-07	0	0	0	0	0	0	0	0	0	0	0	0	5.80328e-07	0	0	0	0	0	7.32931e-07	0	0	0	0	0	0	0	0	0	0	0	0	0	0	0	0	9.17101e-07	0	0	0	0	0	0	0	0	1.31728e-06	0	0	0	0	0	8.89216e-07	6.01291e-07	0	0
Cnih4	0.000300083	0.000283195	0.000121088	0.000108556	0.000276619	9.12961e-05	0.000109021	0.000140372	0.000188303	0.000108712	0.000286029	8.05398e-05	0.000114544	0.000131825	0.00021358	0.000119271	0.000236971	0.000272294	0.000433762	0.000276129	0.000356897	0.000252426	0.000350214	0.000220309	0.000318737	0.000207415	0.000287705	0.000341975	0.000324789	0.000351869	0.000224496	0.000150121	0.00017499	0.000511326	0.000257965	0.000291902	0.000178639	0.000112529	0.000259517	0.000214464	0.000124751	0.000132155	0.000206131	0.000366675	0.000317456	0.000413194	0.000223555	0.000153359	0.000357477	0.000350056	0.000237972	0.000238935	0.000201738	0.000296477	8.66572e-05	0.000306334	0.000187594	0.000280795	0.000146299	0.000155032	0.000189167	0.000156551	0.000213197	0.000249653	0.000137402	0.000159563	0.000105267	0.000190743	0.000151322	0.000164592	0.000143013	0.0001987	0.000344028	0.000360651	0.000285151	0.000253207	0.000327847	0.000223938	0.000323325	0.000284637	0.000221718	0.000300985	0.000327585	0.000341459	0.000248934	0.000323804	0.000273291
Cnksr1	4.5218e-05	2.41752e-05	4.27368e-05	2.71389e-05	2.81307e-05	4.80506e-06	2.40994e-05	4.21115e-05	0	9.31813e-06	5.29683e-06	3.13791e-05	2.48179e-05	2.39682e-05	2.61527e-05	1.62642e-05	1.28896e-05	1.66163e-05	1.37317e-05	1.95902e-05	9.54663e-06	1.50529e-05	1.47286e-05	1.8227e-05	1.8943e-05	1.56868e-05	2.02609e-05	1.52772e-05	2.10295e-05	3.89001e-05	3.77561e-05	5.57897e-05	2.47678e-05	2.45156e-05	3.2567e-05	3.3613e-05	3.27504e-05	3.75095e-05	4.10383e-05	2.19531e-05	2.54595e-05	5.47959e-05	1.3975e-05	1.40442e-05	1.7375e-05	2.49541e-05	2.012e-05	8.81376e-06	2.0676e-05	1.18663e-05	2.24295e-05	1.90562e-05	1.91697e-05	9.72057e-06	1.84377e-05	1.94498e-05	3.53951e-06	2.11921e-05	6.05375e-05	4.3735e-05	1.74615e-05	2.72263e-05	3.71856e-05	1.39666e-05	2.29961e-05	1.11323e-05	0	3.9738e-05	2.10933e-05	4.39663e-05	2.0072e-05	1.29587e-05	1.5757e-05	1.91496e-05	1.11278e-05	1.43777e-05	8.44241e-06	1.31728e-05	1.48587e-05	1.48167e-05	9.28662e-06	1.0991e-05	1.81992e-05	2.40088e-05	1.4431e-05	1.8252e-05	6.6297e-06
Cnksr2	0	0	7.1228e-07	0	0	0	0	0	0	3.10604e-06	0	0	0	0	0	0	0	3.21607e-06	0	0	7.34356e-07	2.31584e-06	1.63651e-06	0	0	1.74298e-06	4.05218e-06	1.17517e-06	1.55774e-06	0	0	0	0	0	0	0	0	0	1.17588e-07	0	0	0	0	3.05308e-07	1.08594e-06	4.0623e-06	0	1.76275e-06	0	1.48329e-06	5.47061e-07	2.19879e-06	2.73853e-06	1.1216e-06	0	0	0	0	0	4.70269e-07	0	0	0	1.74583e-06	0	0	0	0	0	0	0	0	2.62617e-06	3.1916e-06	0	0	2.1106e-06	1.31728e-06	1.1887e-06	1.55965e-06	1.16083e-06	4.22732e-07	0	0	0	6.76e-07	0
Cnksr3	4.11073e-06	1.03608e-05	9.25964e-06	6.78472e-05	1.87538e-05	4.80506e-06	1.14759e-05	1.18208e-05	3.13839e-05	2.17423e-05	0	8.36777e-06	1.71816e-05	0	2.17939e-05	3.5239e-05	2.77623e-05	2.25125e-05	1.73666e-05	2.1456e-05	2.57025e-05	1.96846e-05	2.04564e-05	1.66421e-05	2.88263e-05	1.91728e-05	6.07828e-06	2.58538e-05	2.95971e-05	1.23773e-05	4.08174e-06	9.15632e-06	1.50761e-05	7.00447e-06	8.57027e-06	5.81278e-06	3.8705e-05	1.87548e-05	1.21116e-05	4.22174e-06	5.0919e-05	2.90096e-05	2.27094e-05	2.04557e-05	1.66511e-05	1.85705e-05	1.78844e-05	2.99668e-05	1.74114e-05	1.92827e-05	1.64118e-05	2.56526e-05	4.56421e-05	1.00944e-05	3.13441e-05	1.13457e-05	4.24741e-05	8.83002e-06	6.30599e-06	1.26973e-05	1.1641e-05	6.80656e-06	7.43712e-06	1.0475e-05	1.60973e-05	2.96861e-05	0	0	9.17101e-06	6.76405e-06	5.2689e-05	1.07989e-05	2.10093e-05	1.5958e-05	1.39098e-05	1.59752e-05	1.47742e-05	1.8442e-05	1.06983e-05	8.57809e-06	1.97341e-05	1.14138e-05	1.45593e-05	1.51167e-05	1.26271e-05	1.9604e-05	8.8396e-06
Cnn1	8.22145e-06	1.1512e-05	1.42456e-06	2.71389e-05	4.21961e-05	4.80506e-06	0.000120497	8.86558e-06	1.56919e-05	0.000183257	2.64842e-05	8.36777e-06	2.67269e-05	9.58727e-05	8.71756e-06	9.48743e-05	8.22953e-05	0.000179028	0.000728186	4.75763e-05	5.3608e-05	0.000786226	0.00042222	0.000664097	5.35346e-05	9.76069e-05	0.000171205	0.000190378	0.0019355	1.76819e-06	0	5.96225e-06	9.90714e-05	0	0	2.52729e-07	0.000219577	1.12529e-05	1.02302e-05	1.26652e-06	1.27297e-05	0.000103145	0.000331906	0.000160287	0.00020669	0.000189187	0.000701963	0.000132206	0.000132762	0.000191344	0.000699144	0.000324688	0.000145142	0.000151043	0.000796509	0.00067669	0.000453057	1.766e-06	1.13508e-05	1.14432e-05	4.36538e-06	0	9.91616e-06	6.9833e-06	1.09232e-05	0	0	5.29841e-06	1.8342e-06	1.12734e-06	0.000205738	4.31957e-06	6.56542e-05	0.000119685	6.39851e-05	0.00135629	0.000765445	4.87395e-05	0.000166417	0.0001778	0.00068721	0.000749927	8.37162e-05	0.000106706	0.00016776	0.00082472	0.000770519
Cnn2	7.39931e-05	5.1804e-05	2.70666e-05	2.71389e-05	3.75076e-05	9.12961e-05	0.00015722	6.50143e-05	4.70758e-05	0.000102499	0.00010064	5.64825e-05	7.25446e-05	9.58727e-05	2.17939e-05	2.16856e-05	9.9151e-06	2.14404e-05	2.9079e-05	1.58588e-05	9.54663e-06	4.40009e-05	1.63651e-05	2.77368e-05	7.41248e-06	4.53175e-05	2.53262e-05	2.46786e-05	2.95971e-05	1.23773e-05	1.93883e-05	1.38409e-05	5.22278e-05	1.75112e-05	5.99919e-06	7.32915e-06	2.64236e-05	1.50038e-05	1.22292e-05	1.26652e-05	7.63784e-06	3.54562e-05	8.64704e-05	1.40442e-05	1.7375e-05	1.21869e-05	2.012e-05	1.23393e-05	1.5235e-05	2.00244e-05	2.87207e-05	2.85843e-05	1.64312e-05	1.94411e-05	5.90006e-05	4.29516e-05	1.76975e-05	4.23841e-05	3.27911e-05	3.57404e-05	1.60064e-05	0	1.48742e-05	4.0154e-05	2.70205e-05	1.11323e-05	0	2.91412e-05	2.01762e-05	2.87472e-05	3.5126e-05	1.72783e-05	2.10093e-05	1.5958e-05	3.61655e-05	3.83405e-05	5.48757e-05	3.02975e-05	2.5557e-05	5.22484e-05	3.71465e-05	5.03051e-05	2.72988e-05	1.2449e-05	2.16465e-05	2.9744e-05	3.97782e-05
Cnn3	4.11073e-06	1.26632e-05	7.1228e-06	2.71389e-05	1.40654e-05	1.44152e-05	1.83614e-05	1.69924e-05	0	2.48483e-05	0	1.35976e-05	2.09997e-05	4.79363e-05	1.74351e-05	5.42139e-05	4.06519e-05	2.78726e-05	3.83681e-05	4.66434e-05	5.50767e-05	3.82113e-05	2.45477e-05	2.13969e-05	1.97666e-05	2.61447e-05	3.44436e-05	2.93793e-05	5.91942e-05	1.76819e-06	1.32657e-05	8.94338e-06	1.77682e-05	7.00447e-06	6.85622e-06	4.04367e-06	1.04206e-05	0	9.75981e-06	1.13987e-05	1.01838e-05	1.61165e-05	3.5811e-05	3.14468e-05	2.31667e-05	9.86558e-06	4.4711e-05	3.70178e-05	2.93817e-05	2.37326e-05	4.54061e-05	3.73795e-05	3.56009e-05	3.4022e-05	2.58128e-05	7.69887e-05	5.30926e-05	3.53201e-06	2.5224e-06	1.88107e-05	1.01859e-05	0	1.23952e-05	1.0475e-05	3.33444e-05	1.11323e-05	7.01779e-05	1.3246e-05	2.93472e-05	8.45506e-06	2.509e-05	2.15979e-06	1.83832e-05	3.03202e-05	4.45114e-05	4.87243e-05	5.90969e-05	3.55667e-05	4.16044e-05	4.28904e-05	3.59857e-05	5.3687e-05	3.18486e-05	3.64579e-05	4.93058e-05	3.718e-05	5.96673e-05
Cnnm1	0	1.1512e-06	2.13684e-06	1.35694e-05	4.68845e-06	0	1.14759e-06	2.2164e-06	0	6.21209e-06	0	0	0	0	0	0	9.9151e-07	0	2.01937e-06	0	0	0	3.27303e-06	3.16992e-06	1.64722e-06	0	1.01305e-06	0	3.11549e-06	3.53637e-06	2.04087e-06	2.12938e-06	4.30745e-06	0	2.57108e-06	1.51638e-06	6.32679e-06	3.75095e-06	1.17588e-06	1.6887e-06	0	6.44658e-06	2.62031e-06	1.52654e-06	1.8099e-06	4.64263e-06	2.23555e-06	0	1.63232e-06	1.48329e-06	1.91471e-06	1.46586e-06	4.56421e-06	3.73868e-07	0	3.24163e-06	0	1.766e-06	0	2.35134e-06	1.45513e-06	6.80656e-06	2.47904e-06	0	5.74903e-07	0	0	0	0	2.81835e-06	5.018e-06	2.15979e-06	2.62617e-06	3.1916e-06	1.39098e-06	1.59752e-06	1.40707e-06	2.63457e-06	5.94348e-07	7.79826e-07	1.16083e-06	2.11366e-06	0	0	1.20258e-06	6.76e-07	7.36634e-07
Cnnm2	8.22145e-06	4.6048e-06	1.42456e-06	0	9.3769e-06	0	5.73795e-06	0	0	0	0	8.36777e-06	9.54534e-06	0	0	1.89749e-05	3.96604e-06	2.14404e-06	2.01937e-06	5.59721e-06	4.40614e-06	4.63167e-06	4.09128e-06	3.9624e-06	7.41248e-06	5.22894e-06	3.03914e-06	4.70069e-06	2.33661e-06	3.53637e-06	2.04087e-06	1.27763e-06	3.23059e-06	0	3.42811e-06	2.02184e-06	1.48866e-06	3.75095e-06	4.82111e-06	0	0	3.22329e-06	6.9875e-06	7.63271e-06	1.8099e-06	9.28526e-06	6.70665e-06	1.4102e-05	1.14262e-05	2.22493e-06	3.5559e-06	1.68574e-05	1.00413e-05	3.36481e-06	3.68754e-06	2.43122e-06	1.06185e-05	7.06402e-06	2.5224e-06	2.82161e-06	2.91026e-06	0	1.23952e-05	5.23748e-06	1.72471e-06	0	0	1.05968e-05	4.58551e-06	3.38202e-06	0	0	1.05047e-05	4.78741e-06	1.39098e-06	3.19504e-06	1.40707e-06	1.18556e-05	5.94348e-07	7.79826e-07	4.64331e-06	2.11366e-06	5.45975e-06	1.2449e-05	3.00645e-06	2.704e-06	7.36634e-07
Cnnm3	4.11073e-06	2.3024e-06	4.27368e-06	1.35694e-05	0	0	8.03313e-06	3.69399e-06	0	1.55302e-05	5.29683e-06	1.15057e-05	9.54534e-06	0	8.71756e-06	8.13209e-06	3.96604e-06	3.75208e-06	8.88525e-06	3.73148e-06	5.14049e-06	4.63167e-06	7.36431e-06	1.42646e-05	3.29443e-06	3.48596e-06	1.01305e-06	9.40138e-06	9.34646e-06	0	3.06131e-06	3.407e-06	9.15333e-06	0	0	3.03275e-06	6.69895e-06	0	3.29247e-06	3.79957e-06	5.0919e-06	1.61165e-05	7.86094e-06	2.13716e-06	2.89584e-06	5.80328e-06	4.4711e-06	1.76275e-06	2.17642e-06	7.41644e-06	1.01206e-05	1.46586e-06	5.47706e-06	3.73868e-06	1.29064e-05	1.7829e-05	1.06185e-05	8.83002e-06	3.78359e-06	3.60539e-06	1.01859e-05	0	0	5.23748e-06	4.02432e-06	2.96861e-05	0	7.94761e-06	1.8342e-06	3.94569e-06	2.509e-05	4.31957e-06	0	1.5958e-06	8.34589e-06	7.9876e-06	5.62827e-06	6.58642e-06	2.97174e-06	7.79826e-06	1.62516e-05	9.72284e-06	3.63983e-06	1.15598e-05	4.81033e-06	8.112e-06	1.03129e-05
Cnnm4	6.16609e-05	5.29552e-05	0.000102568	6.78472e-05	0.0001219	3.84405e-05	4.59036e-05	4.35891e-05	9.41516e-05	8.69692e-05	5.82652e-05	6.90341e-05	4.39085e-05	4.79363e-05	0.000139481	0.000230409	0.000256801	0.000241741	0.000144183	0.000164185	0.000194604	0.000198004	0.000113738	0.000160081	0.000130954	0.000177784	0.000218818	0.000116342	0.0001659	4.77411e-05	5.00013e-05	7.83611e-05	0.000132454	3.50223e-05	7.37043e-05	7.91043e-05	0.000251955	6.75171e-05	5.67951e-05	4.81278e-05	0.000208768	0.000174058	5.41532e-05	0.000132198	8.36173e-05	9.22722e-05	0.000129662	0.000183326	9.14098e-05	7.78726e-05	0.000126645	0.000120934	0.000175266	6.91656e-05	0.000125376	0.00011913	0.000138041	7.41722e-05	6.93659e-05	7.53997e-05	0.000125141	0.000136131	9.91616e-05	6.28497e-05	5.69154e-05	0.000107612	3.5089e-05	6.62301e-05	5.68603e-05	7.32772e-05	0.000120432	0.000157664	0.000204841	0.000105323	0.000154399	0.000112625	8.37206e-05	0.000172564	6.47839e-05	8.73405e-05	0.000152068	0.000133583	0.000111015	0.000130715	0.000137094	8.7204e-05	9.6499e-05
Cnot1	4.11073e-05	4.6048e-05	4.91473e-05	8.14166e-05	5.62614e-05	2.40253e-05	0.000100988	5.02383e-05	3.13839e-05	5.28027e-05	2.64842e-05	8.57697e-05	6.68174e-05	4.79363e-05	8.71756e-05	8.9453e-05	6.14736e-05	6.21773e-05	5.8158e-05	0.000127803	5.87485e-05	6.02117e-05	4.00946e-05	6.73607e-05	6.50651e-05	8.3663e-05	7.69915e-05	6.69848e-05	5.06266e-05	3.71319e-05	5.51035e-05	5.53638e-05	6.03043e-05	4.5529e-05	6.1706e-05	6.77315e-05	5.28473e-05	6.00152e-05	6.50262e-05	3.75735e-05	8.40163e-05	5.80192e-05	5.67735e-05	6.59466e-05	6.66043e-05	5.74525e-05	0.000111778	0.000125155	8.54246e-05	6.00732e-05	0.000111327	0.000107741	0.000100413	5.6828e-05	9.95636e-05	6.40222e-05	0.000106185	7.59382e-05	8.07167e-05	7.97889e-05	8.73077e-05	4.76459e-05	6.4455e-05	6.63414e-05	0.000101183	8.16369e-05	3.5089e-05	3.17904e-05	0.000139399	4.84757e-05	6.2725e-05	4.53555e-05	0.000110299	0.000113302	6.25942e-05	7.42847e-05	8.72382e-05	0.000105383	4.93309e-05	7.56431e-05	0.000109118	6.84826e-05	6.6427e-05	9.78138e-05	6.67433e-05	3.9884e-05	6.48238e-05
Cnot10	8.22145e-06	1.38144e-05	1.06842e-05	1.35694e-05	2.34423e-05	4.80506e-06	3.55753e-05	1.25596e-05	0	3.10604e-05	2.64842e-05	2.40573e-05	3.24541e-05	1.19841e-05	1.74351e-05	2.98177e-05	1.98302e-05	1.39363e-05	1.89821e-05	1.67916e-05	1.76245e-05	1.3895e-05	5.72779e-06	1.9812e-05	1.81194e-05	2.61447e-05	2.02609e-05	1.64524e-05	1.24619e-05	3.53637e-06	8.16348e-06	8.94338e-06	1.45376e-05	1.40089e-05	5.99919e-06	3.53821e-06	1.19092e-05	3.75095e-06	1.26995e-05	8.02131e-06	1.01838e-05	1.28932e-05	2.09625e-05	8.24332e-06	1.7375e-05	2.20525e-05	8.9422e-06	2.64413e-05	1.41467e-05	1.11247e-05	2.16089e-05	2.05221e-05	2.64724e-05	1.27115e-05	2.58128e-05	1.62082e-05	1.4158e-05	1.0596e-05	6.30599e-06	2.61783e-05	1.01859e-05	6.80656e-06	1.23952e-05	1.57124e-05	1.49475e-05	2.22646e-05	3.5089e-05	2.6492e-05	3.11814e-05	1.29644e-05	1.2545e-05	1.94381e-05	1.83832e-05	1.75538e-05	1.94737e-05	2.07678e-05	2.25131e-05	2.89802e-05	1.48587e-05	1.94957e-05	2.32166e-05	1.60638e-05	1.63793e-05	1.95628e-05	2.16465e-05	8.788e-06	1.32594e-05
Cnot11	0	8.0584e-06	5.69824e-06	0	0	0	8.03313e-06	1.18208e-05	0	1.86363e-05	1.58905e-05	1.15057e-05	1.33635e-05	1.19841e-05	8.71756e-06	1.89749e-05	1.38811e-05	8.57618e-06	1.13085e-05	1.11944e-05	6.60921e-06	8.10543e-06	9.81908e-06	7.13231e-06	7.41248e-06	1.22009e-05	5.06523e-06	7.05103e-06	7.78871e-06	7.07275e-06	4.08174e-06	7.45282e-06	9.15333e-06	7.00447e-06	6.85622e-06	4.54913e-06	1.07928e-05	1.12529e-05	3.998e-06	5.06609e-06	1.01838e-05	3.22329e-06	8.73438e-06	5.19024e-06	8.68752e-06	5.80328e-06	1.11778e-05	5.28825e-06	6.52927e-06	5.93315e-06	7.38533e-06	6.59638e-06	1.00413e-05	8.97283e-06	5.53131e-06	6.48326e-06	3.53951e-06	3.53201e-06	6.30599e-06	9.24861e-06	1.1641e-05	6.80656e-06	2.47904e-06	5.23748e-06	8.04865e-06	3.71077e-06	0	7.94761e-06	1.37565e-05	3.94569e-06	2.509e-06	4.31957e-06	2.10093e-05	3.1916e-06	1.25188e-05	1.35789e-05	1.0553e-05	1.31728e-05	4.75478e-06	1.09176e-05	1.62516e-05	1.56411e-05	7.27967e-06	8.89216e-06	1.02219e-05	8.788e-06	2.06257e-05
Cnot2	1.64429e-05	2.64776e-05	1.92316e-05	2.71389e-05	2.34423e-05	1.92202e-05	3.32801e-05	2.65967e-05	1.56919e-05	2.79544e-05	3.1781e-05	3.24251e-05	2.8636e-05	3.59523e-05	4.35878e-06	4.60818e-05	1.98302e-05	1.71524e-05	2.2617e-05	2.98518e-05	2.20307e-05	2.54742e-05	2.29112e-05	3.09067e-05	3.29443e-05	3.83456e-05	1.92479e-05	2.7029e-05	2.25873e-05	2.47546e-05	3.06131e-05	2.55525e-05	3.23059e-05	2.10134e-05	3.0853e-05	2.07238e-05	2.12133e-05	7.5019e-06	3.03377e-05	1.73091e-05	2.80054e-05	9.66987e-06	3.23172e-05	3.32786e-05	2.93204e-05	2.84361e-05	1.34133e-05	1.93903e-05	2.66612e-05	2.44742e-05	3.41913e-05	2.85843e-05	4.19908e-05	2.09366e-05	2.58128e-05	3.07955e-05	3.53951e-06	1.9426e-05	3.02687e-05	2.53945e-05	2.91026e-05	4.08394e-05	1.98323e-05	2.26957e-05	2.93201e-05	2.59754e-05	0	4.76857e-05	4.21867e-05	1.91648e-05	2.2581e-05	2.59174e-05	3.93925e-05	2.87244e-05	3.89475e-05	2.71578e-05	3.37696e-05	2.63457e-05	2.67457e-05	2.2615e-05	1.85732e-05	2.91685e-05	3.18486e-05	2.66765e-05	2.10452e-05	2.7716e-05	3.68317e-05
Cnot3	4.93287e-05	4.25944e-05	3.0628e-05	2.71389e-05	6.09499e-05	4.32455e-05	0.000105578	7.97902e-05	4.70758e-05	5.90148e-05	2.64842e-05	5.96204e-05	5.15448e-05	2.39682e-05	1.30763e-05	0.000151799	3.96604e-05	4.6097e-05	2.86751e-05	7.36966e-05	6.46233e-05	4.05271e-05	2.61842e-05	4.20014e-05	4.94165e-05	0.000106322	7.19263e-05	4.81821e-05	2.33661e-05	1.94501e-05	3.26539e-05	3.38571e-05	4.14592e-05	4.20268e-05	1.45695e-05	1.28892e-05	4.50318e-05	4.12605e-05	2.03427e-05	1.81535e-05	1.01838e-05	8.05823e-05	5.67735e-05	2.8699e-05	2.64245e-05	2.78558e-05	5.58888e-05	5.6408e-05	2.01319e-05	3.18907e-05	5.22443e-05	4.32429e-05	6.11605e-05	2.80401e-05	9.03447e-05	5.67285e-05	3.89346e-05	4.41501e-05	5.29703e-05	4.10701e-05	4.80192e-05	6.80656e-05	4.95808e-05	6.9833e-05	7.18629e-05	6.30831e-05	3.5089e-05	5.29841e-05	6.69484e-05	2.64925e-05	7.2761e-05	3.45566e-05	9.19159e-05	8.93649e-05	9.87597e-05	6.70958e-05	5.20615e-05	0.0001067	2.13965e-05	5.3808e-05	0.000181089	9.55375e-05	3.82183e-05	7.29157e-05	3.90839e-05	2.366e-05	2.28356e-05
Cnot4	5.75502e-05	3.68384e-05	4.27368e-05	1.35694e-05	1.40654e-05	2.88304e-05	3.90181e-05	4.80219e-05	1.56919e-05	4.03786e-05	5.29683e-05	1.67355e-05	1.52725e-05	0.000107857	3.48702e-05	4.87925e-05	4.8584e-05	5.57452e-05	5.12921e-05	5.97036e-05	5.28736e-05	5.6738e-05	4.58224e-05	4.83412e-05	5.35346e-05	7.84341e-05	4.66001e-05	5.99338e-05	5.37421e-05	3.89001e-05	3.87765e-05	3.96064e-05	3.39212e-05	1.40089e-05	3.94233e-05	4.32167e-05	2.15855e-05	4.50114e-05	3.23367e-05	3.58848e-05	1.78216e-05	4.83494e-05	3.05703e-05	5.6482e-05	3.94558e-05	4.2364e-05	2.23555e-05	5.11198e-05	4.02638e-05	5.63649e-05	3.52854e-05	4.98393e-05	5.11192e-05	3.70129e-05	2.21252e-05	3.971e-05	5.30926e-05	4.59161e-05	8.57615e-05	5.45511e-05	3.78333e-05	3.40328e-05	6.94131e-05	6.45955e-05	4.94417e-05	4.824e-05	0	7.94761e-05	6.328e-05	2.81835e-05	7.0252e-05	3.0237e-05	5.25234e-05	9.09607e-05	5.28573e-05	6.3102e-05	5.62827e-05	4.47876e-05	5.2897e-05	6.23861e-05	3.71465e-05	5.49552e-05	6.36971e-05	5.7799e-05	4.56981e-05	3.4476e-05	5.52475e-05
Cnot6	8.22145e-05	5.1804e-05	4.8435e-05	5.42778e-05	7.97037e-05	5.76607e-05	7.68886e-05	7.09247e-05	7.84597e-05	9.62873e-05	5.82652e-05	4.60227e-05	6.29992e-05	4.79363e-05	6.10229e-05	7.58995e-05	5.55245e-05	5.52091e-05	4.64456e-05	9.42198e-05	5.80141e-05	6.48434e-05	4.41858e-05	5.23036e-05	5.92998e-05	8.5406e-05	5.47045e-05	3.99559e-05	5.60787e-05	5.30456e-05	7.65326e-05	4.7911e-05	5.06125e-05	5.25335e-05	9.17019e-05	8.11261e-05	4.24267e-05	4.50114e-05	6.37328e-05	5.5727e-05	5.85568e-05	5.47959e-05	5.15328e-05	5.15971e-05	4.01798e-05	5.22296e-05	5.14177e-05	6.52218e-05	5.00577e-05	7.86143e-05	6.2912e-05	7.84236e-05	6.11605e-05	6.58008e-05	4.05629e-05	7.37471e-05	6.01717e-05	0.000104194	7.18883e-05	7.05403e-05	8.87628e-05	8.84853e-05	7.18922e-05	7.50705e-05	8.68104e-05	8.53477e-05	7.01779e-05	6.88793e-05	9.53785e-05	4.73483e-05	3.5126e-05	3.88761e-05	0.000107673	6.38321e-05	7.78949e-05	7.66809e-05	8.37206e-05	0.000113286	6.00291e-05	7.09642e-05	0.000100992	7.48236e-05	5.00477e-05	8.18079e-05	6.19329e-05	4.5968e-05	5.15644e-05
Cnot6l	3.69965e-05	2.64776e-05	2.13684e-05	8.14166e-05	4.21961e-05	3.36354e-05	3.90181e-05	4.50667e-05	1.56919e-05	4.65907e-05	3.70778e-05	1.98735e-05	1.52725e-05	0.000107857	8.71756e-05	3.79497e-05	4.06519e-05	3.37687e-05	4.68495e-05	4.94421e-05	3.89209e-05	3.47375e-05	3.92763e-05	4.67563e-05	4.44749e-05	3.48596e-05	4.55871e-05	4.46565e-05	4.36168e-05	1.76819e-05	3.77561e-05	2.19326e-05	4.84588e-05	1.40089e-05	4.11373e-05	2.88112e-05	3.94494e-05	1.50038e-05	2.32824e-05	2.11087e-05	5.0919e-05	6.12425e-05	5.85203e-05	3.69423e-05	2.02709e-05	3.19181e-05	4.4711e-05	2.99668e-05	2.39407e-05	4.30153e-05	7.74092e-05	6.3765e-05	4.92935e-05	2.99094e-05	4.24067e-05	5.91598e-05	6.37112e-05	5.29801e-05	4.03583e-05	3.41728e-05	7.71218e-05	4.76459e-05	1.73533e-05	5.23748e-05	4.7717e-05	3.71077e-05	7.01779e-05	3.9738e-05	7.33681e-05	2.02921e-05	6.0216e-05	1.94381e-05	0.000120804	3.67035e-05	5.84212e-05	5.11206e-05	6.89464e-05	0.000117238	3.50665e-05	3.74317e-05	8.47405e-05	6.51008e-05	5.64174e-05	6.04667e-05	3.06658e-05	2.366e-05	4.34614e-05
Cnot7	2.87751e-05	1.61168e-05	1.06842e-05	5.42778e-05	1.40654e-05	4.80506e-06	1.37711e-05	2.65967e-05	4.70758e-05	3.10604e-05	1.05937e-05	1.35976e-05	1.52725e-05	0	3.9229e-05	5.96353e-05	3.07368e-05	1.66163e-05	4.32146e-05	4.19791e-05	3.3046e-05	3.47375e-05	3.27303e-05	2.93217e-05	3.70624e-05	3.31166e-05	3.24175e-05	2.46786e-05	4.12802e-05	1.76819e-05	2.04087e-05	1.42668e-05	3.33827e-05	1.75112e-05	2.48538e-05	1.79438e-05	2.19577e-05	0	1.70503e-05	1.6887e-05	4.07352e-05	9.66987e-06	3.23172e-05	3.2668e-05	2.24427e-05	3.13377e-05	2.45911e-05	6.3459e-05	2.66612e-05	2.00244e-05	4.23972e-05	4.98393e-05	3.01238e-05	2.09366e-05	1.10626e-05	3.80892e-05	3.18556e-05	2.29581e-05	1.8918e-05	1.83405e-05	3.20128e-05	1.36131e-05	1.23952e-05	2.44416e-05	2.18463e-05	1.85538e-05	0	2.91412e-05	3.11814e-05	1.40918e-05	2.509e-05	3.45566e-05	3.41402e-05	3.98951e-05	2.92106e-05	3.83405e-05	5.34686e-05	4.61049e-05	2.97174e-05	3.19729e-05	2.78599e-05	4.1005e-05	3.27585e-05	4.09039e-05	3.12671e-05	3.3124e-05	4.19881e-05
Cnot8	1.23322e-05	2.07216e-05	8.54736e-06	2.71389e-05	4.68845e-06	9.61012e-06	1.83614e-05	2.2164e-05	3.13839e-05	2.79544e-05	2.11873e-05	1.77815e-05	1.90907e-05	2.39682e-05	1.30763e-05	2.43963e-05	1.48726e-05	1.92964e-05	3.19061e-05	2.23889e-05	1.0281e-05	2.8948e-05	2.45477e-05	2.93217e-05	2.80027e-05	2.78877e-05	2.73522e-05	1.88028e-05	2.49239e-05	1.23773e-05	1.53065e-05	1.04339e-05	2.85369e-05	2.45156e-05	1.02843e-05	6.31824e-06	1.8236e-05	7.5019e-06	1.45809e-05	9.71e-06	1.27297e-05	2.90096e-05	2.53297e-05	2.22875e-05	1.8099e-05	2.20525e-05	2.90622e-05	1.4102e-05	1.84996e-05	1.55745e-05	2.59854e-05	1.90562e-05	1.27798e-05	1.64502e-05	1.65939e-05	2.83643e-05	1.76975e-05	1.2362e-05	1.38732e-05	1.61459e-05	1.45513e-05	1.36131e-05	1.98323e-05	1.74583e-05	1.95467e-05	1.48431e-05	3.5089e-05	2.11936e-05	1.37565e-05	1.69101e-05	2.509e-05	4.53555e-05	2.62617e-05	1.75538e-05	2.08647e-05	3.11516e-05	2.53272e-05	1.97593e-05	1.66417e-05	2.10553e-05	3.13424e-05	3.0014e-05	2.91187e-05	2.57873e-05	2.16465e-05	3.718e-05	3.6095e-05
Cnp	4.11073e-06	2.41752e-05	7.1228e-06	0	1.87538e-05	2.88304e-05	3.09849e-05	3.47235e-05	1.56919e-05	4.34846e-05	3.1781e-05	1.46436e-05	1.14544e-05	7.19045e-05	8.71756e-06	1.08428e-05	1.18981e-05	7.50416e-06	8.48137e-06	9.32869e-06	8.07792e-06	2.31584e-06	5.72779e-06	1.03022e-05	9.8833e-06	1.04579e-05	7.09132e-06	7.05103e-06	1.32408e-05	3.53637e-06	4.08174e-06	8.30457e-06	2.47678e-05	7.00447e-06	1.71405e-06	1.26365e-06	9.3041e-06	0	5.76182e-06	3.37739e-06	1.01838e-05	1.28932e-05	2.44563e-05	7.63271e-06	9.77345e-06	6.38361e-06	2.68266e-05	7.05101e-06	3.80874e-06	1.26079e-05	1.61383e-05	1.0994e-05	1.27798e-05	9.3467e-06	6.08444e-05	3.07955e-05	9.20273e-05	7.06402e-06	8.82839e-06	1.08162e-05	8.73077e-06	0	7.43712e-06	2.09499e-05	1.32228e-05	1.48431e-05	3.5089e-05	3.17904e-05	9.17101e-06	1.07097e-05	1.0036e-05	1.07989e-05	0	3.1916e-06	1.66918e-05	8.78636e-06	1.26636e-05	1.44901e-05	1.12926e-05	2.2615e-05	1.74124e-05	1.90229e-05	1.91091e-05	1.60059e-05	1.50323e-05	1.6224e-05	1.76792e-05
Cnppd1	6.57716e-05	2.99312e-05	6.41052e-05	5.42778e-05	4.21961e-05	4.32455e-05	6.19699e-05	6.94471e-05	7.84597e-05	8.07571e-05	5.82652e-05	5.33445e-05	2.48179e-05	3.59523e-05	4.35878e-05	3.5239e-05	2.77623e-05	4.8777e-05	3.51371e-05	3.73148e-05	3.52491e-05	5.55801e-05	3.76398e-05	5.23036e-05	4.36513e-05	4.18315e-05	3.14044e-05	5.17076e-05	4.90689e-05	7.07275e-05	9.59209e-05	9.5609e-05	6.73039e-05	7.70492e-05	6.94192e-05	8.11261e-05	6.69895e-05	8.62719e-05	7.97247e-05	5.44605e-05	4.07352e-05	5.15726e-05	6.9875e-05	4.88493e-05	3.22162e-05	5.22296e-05	4.02399e-05	5.28825e-05	4.67931e-05	3.48573e-05	6.01767e-05	4.91064e-05	4.83807e-05	2.31798e-05	5.16256e-05	5.83493e-05	1.4158e-05	5.47461e-05	0.000112247	0.000109102	4.80192e-05	5.44525e-05	6.4455e-05	5.06289e-05	2.58706e-05	4.08184e-05	0.000105267	7.94761e-05	5.50261e-05	9.35693e-05	6.0216e-05	3.88761e-05	4.98972e-05	4.78741e-05	3.61655e-05	4.39318e-05	3.65838e-05	3.16148e-05	3.68496e-05	4.52299e-05	5.68806e-05	4.94597e-05	5.36876e-05	5.69098e-05	4.02865e-05	4.3264e-05	4.78812e-05
Cnpy1	0	0	1.42456e-06	0	0	4.80506e-06	1.14759e-06	1.4776e-06	0	0	0	4.18389e-06	0	0	0	2.7107e-06	1.98302e-06	1.07202e-06	8.0775e-07	1.11944e-05	7.34356e-07	3.47375e-06	0	0	5.76526e-06	1.22009e-05	1.01305e-06	0	1.55774e-06	5.30456e-06	5.10218e-06	2.76819e-06	1.07686e-06	7.00447e-06	1.11414e-05	2.52729e-06	0	1.50038e-05	5.52664e-06	1.26652e-06	0	0	0	7.63271e-06	1.08594e-06	4.64263e-06	0	2.1153e-05	4.35285e-06	2.22493e-06	2.73531e-07	8.06224e-06	2.73853e-06	2.24321e-06	0	0	0	5.29801e-06	1.00896e-05	3.29188e-06	0	0	7.43712e-06	3.49165e-06	1.14981e-06	3.71077e-06	0	5.29841e-06	4.58551e-06	2.81835e-06	0	0	1.31308e-05	3.1916e-06	1.39098e-06	0	7.03534e-07	9.22098e-06	2.37739e-06	2.33948e-06	0	4.22732e-07	8.18963e-06	5.3353e-06	2.40516e-06	0	7.36634e-07
Cnpy2	9.86574e-05	0.000146202	0.000113965	5.42778e-05	0.000126588	8.64911e-05	8.72169e-05	8.7917e-05	0.000109844	0.00011803	0.000121827	0.000107735	0.000110726	0.000131825	0.000152557	0.000100296	0.000129888	0.000138827	0.000276654	0.000121273	0.00015348	0.000170214	0.000277389	0.000190195	0.000164722	0.000111551	0.000137774	0.000188028	0.000222757	0.000114932	7.65326e-05	9.19891e-05	0.000135146	0.000150596	4.28514e-05	5.7875e-05	0.000111277	5.25133e-05	9.84213e-05	9.24561e-05	0.000157849	7.41357e-05	0.000129269	0.000116933	0.000145878	0.000161912	0.000176609	7.93238e-05	0.000146909	0.000109763	0.000175607	0.000106275	0.000104064	0.000117021	9.95636e-05	0.000201791	0.000120343	0.000127152	6.17987e-05	0.000102675	0.000141147	0.000136131	9.91616e-05	0.000132683	8.16363e-05	0.000166985	7.01779e-05	9.53713e-05	0.000119223	0.000131335	9.5342e-05	0.000179262	0.000110299	0.000114898	0.000119624	0.00012221	0.000231463	0.000104065	0.000156314	0.000165323	0.000185732	0.000211789	0.000171982	0.000141385	0.000136493	0.000150072	0.000218044
Cnpy3	4.11073e-06	8.0584e-06	2.13684e-06	0	4.68845e-06	1.44152e-05	4.59036e-06	6.64919e-06	1.56919e-05	1.24242e-05	1.58905e-05	2.09194e-06	1.90907e-06	1.19841e-05	4.35878e-06	1.08428e-05	4.95755e-06	9.11219e-06	8.0775e-06	7.46295e-06	2.93742e-06	3.47375e-06	5.72779e-06	5.54735e-06	2.47083e-06	8.7149e-06	8.10437e-06	2.35034e-06	3.89436e-06	1.76819e-06	2.04087e-06	4.68463e-06	1.18455e-05	0	2.57108e-06	1.51638e-06	8.18761e-06	3.75095e-06	4.35076e-06	2.11087e-06	0	1.61165e-05	1.83422e-05	9.15925e-06	5.79168e-06	5.22296e-06	8.9422e-06	3.5255e-06	7.61748e-06	4.44986e-06	1.09412e-05	5.86345e-06	1.00413e-05	7.85123e-06	9.21885e-06	1.05353e-05	1.4158e-05	1.0596e-05	2.5224e-06	4.54593e-06	5.82051e-06	6.80656e-06	7.43712e-06	1.0475e-05	2.29961e-06	3.71077e-06	0	7.94761e-06	7.33681e-06	3.94569e-06	2.509e-06	8.63914e-06	5.25234e-06	3.1916e-06	1.53008e-05	3.9938e-06	9.84948e-06	5.26913e-06	7.13218e-06	8.57809e-06	6.96497e-06	1.14138e-05	1.27394e-05	8.89216e-06	1.20258e-05	9.464e-06	1.32594e-05
Cnpy4	0	2.3024e-06	1.42456e-06	0	0	4.80506e-06	1.26235e-05	3.69399e-06	0	6.21209e-06	2.11873e-05	2.09194e-06	3.81813e-06	0	0	5.42139e-06	1.98302e-06	2.14404e-06	5.65425e-06	1.86574e-06	6.60921e-06	3.47375e-06	5.72779e-06	3.16992e-06	4.94165e-06	6.97192e-06	3.03914e-06	1.05766e-05	7.00984e-06	0	3.06131e-06	2.55525e-06	6.46118e-06	0	5.14216e-06	2.27456e-06	3.34948e-06	7.5019e-06	3.41006e-06	1.6887e-06	5.0919e-06	1.28932e-05	2.62031e-06	3.35839e-06	3.98178e-06	4.64263e-06	8.9422e-06	1.76275e-06	3.26463e-06	5.19151e-06	7.65886e-06	3.66465e-06	2.73853e-06	3.73868e-06	1.65939e-05	5.67285e-06	3.53951e-06	1.766e-06	2.5224e-06	3.29188e-06	4.36538e-06	0	2.47904e-06	1.0475e-05	4.02432e-06	7.42154e-06	0	1.3246e-05	7.33681e-06	1.69101e-06	5.018e-06	6.47936e-06	0	1.5958e-06	2.78196e-06	1.19814e-05	9.14594e-06	6.58642e-06	3.56609e-06	3.89913e-06	1.39299e-05	8.87738e-06	9.09959e-07	8.89216e-07	4.20904e-06	7.436e-06	2.94653e-06
Cnr1	0	0	0	0	0	0	0	0	0	6.21209e-06	0	0	0	0	0	2.7107e-06	2.97453e-06	1.07202e-06	2.82712e-06	0	1.46871e-06	1.15792e-06	1.63651e-06	4.75487e-06	1.64722e-06	0	0	0	7.78871e-06	1.76819e-06	0	0	5.38431e-07	0	0	0	0	0	1.17588e-07	0	0	3.22329e-06	0	9.15925e-07	1.08594e-06	1.16066e-06	2.23555e-06	1.76275e-06	2.17642e-06	2.22493e-06	1.36765e-06	4.39759e-06	2.73853e-06	1.86934e-06	3.68754e-06	2.43122e-06	0	0	0	0	0	0	0	0	0	0	0	0	0	0	7.527e-06	0	0	4.78741e-06	0	3.9938e-06	2.81414e-06	5.26913e-06	1.1887e-06	2.33948e-06	1.16083e-06	2.11366e-06	1.81992e-06	1.77843e-06	6.01291e-07	4.732e-06	1.47327e-06
Cnr2	0	4.6048e-06	0	0	0	0	1.14759e-06	7.38799e-07	0	0	5.29683e-06	0	1.90907e-06	0	0	0	0	0	8.0775e-07	0	0	0	0	0	0	1.74298e-06	0	0	0	0	0	0	1.07686e-06	0	0	0	7.44328e-07	0	0	0	0	0	1.74688e-06	0	3.6198e-07	0	0	0	0	7.41644e-07	0	0	0	0	0	0	0	1.766e-06	3.78359e-06	7.83781e-07	0	0	0	0	0	7.42154e-06	0	0	0	0	0	0	0	0	1.39098e-06	7.9876e-07	0	0	0	0	0	8.45464e-07	9.09959e-07	0	0	0	0
Cnrip1	0	3.4536e-06	7.1228e-07	0	0	1.44152e-05	3.44277e-06	2.2164e-06	0	6.21209e-06	0	1.04597e-06	0	1.19841e-05	0	2.7107e-06	9.9151e-07	5.36011e-07	4.03875e-06	9.32869e-07	0	1.15792e-06	4.09128e-06	3.16992e-06	1.64722e-06	3.48596e-06	3.03914e-06	1.17517e-06	5.4521e-06	0	0	4.25875e-07	2.69216e-06	3.50223e-06	0	0	1.86082e-06	1.50038e-05	5.87941e-07	4.22174e-07	0	3.22329e-06	5.24063e-06	2.44247e-06	2.53386e-06	1.16066e-06	6.70665e-06	1.76275e-06	3.80874e-06	2.96658e-06	3.5559e-06	3.66465e-06	1.82569e-06	1.49547e-06	3.68754e-06	7.29367e-06	0	3.53201e-06	3.78359e-06	1.88107e-06	1.45513e-06	0	0	3.49165e-06	5.74903e-07	0	0	2.6492e-06	1.8342e-06	1.12734e-06	0	0	7.8785e-06	0	1.39098e-06	4.79256e-06	2.81414e-06	2.63457e-06	2.97174e-06	3.89913e-06	8.1258e-06	6.34098e-06	1.81992e-06	0	3.60774e-06	6.76e-06	4.4198e-06
Cnst	1.64429e-05	8.0584e-06	1.2821e-05	5.42778e-05	9.3769e-06	0	2.29518e-05	1.32984e-05	4.70758e-05	1.24242e-05	2.64842e-05	1.67355e-05	2.48179e-05	1.19841e-05	1.30763e-05	1.35535e-05	8.92359e-06	1.82244e-05	1.65589e-05	1.86574e-05	1.32184e-05	2.20004e-05	2.37294e-05	2.13969e-05	1.4825e-05	2.09158e-05	1.92479e-05	2.82041e-05	1.86929e-05	1.23773e-05	9.18392e-06	1.29892e-05	1.77682e-05	1.05067e-05	2.14257e-05	1.11201e-05	1.6003e-05	1.12529e-05	1.29347e-05	8.44348e-06	1.01838e-05	1.93397e-05	1.3975e-05	1.61813e-05	1.01354e-05	1.79902e-05	6.70665e-06	2.99668e-05	1.46909e-05	1.40912e-05	2.35236e-05	2.78514e-05	1.7344e-05	1.04683e-05	1.84377e-05	1.94498e-05	2.83161e-05	7.06402e-06	1.8918e-05	1.69297e-05	1.60064e-05	1.36131e-05	7.43712e-06	1.22208e-05	1.26479e-05	2.22646e-05	0	1.3246e-05	2.20104e-05	1.46554e-05	2.509e-05	8.63914e-06	7.8785e-06	2.3937e-05	8.34589e-06	1.9969e-05	2.18096e-05	2.10765e-05	1.06983e-05	2.10553e-05	2.43774e-05	2.49412e-05	2.0929e-05	1.68951e-05	1.864e-05	1.4872e-05	1.03129e-05
Cntd1	0	1.1512e-06	1.42456e-06	0	0	0	1.14759e-06	0	0	0	0	1.04597e-06	0	0	0	2.7107e-06	0	1.60803e-06	1.21162e-06	9.32869e-07	2.20307e-06	0	8.18256e-07	0	8.23609e-07	1.74298e-06	0	2.35034e-06	7.78871e-07	0	0	2.12938e-07	1.07686e-06	0	8.57027e-07	5.05459e-07	1.86082e-06	0	4.70353e-07	0	0	0	0	9.15925e-07	2.53386e-06	0	2.23555e-06	0	5.44106e-07	1.48329e-06	4.65002e-06	2.19879e-06	1.82569e-06	1.49547e-06	7.37508e-06	8.10408e-07	7.07902e-06	1.766e-06	2.5224e-06	3.13512e-07	0	0	0	0	0	3.71077e-06	0	0	0	1.12734e-06	5.018e-06	0	0	0	4.17294e-06	7.9876e-07	4.22121e-06	1.31728e-06	1.78304e-06	1.55965e-06	0	2.53639e-06	9.09959e-07	8.89216e-07	6.01291e-07	6.76e-07	1.47327e-06
Cntfr	0	0	0	0	0	0	0	0	0	0	0	0	0	0	0	0	0	0	0	0	0	0	0	0	0	0	0	0	0	0	0	0	0	0	0	0	0	0	0	0	0	0	8.73438e-07	0	0	0	0	0	0	0	2.73531e-07	7.32931e-07	0	0	0	0	0	0	0	0	0	0	0	0	0	0	0	0	0	0	0	0	5.25234e-06	0	0	0	0	0	0	0	2.32166e-06	0	0	0	0	0	0
Cntln	1.64429e-05	5.756e-06	1.42456e-06	0	0	4.80506e-06	1.72139e-05	5.17159e-06	1.56919e-05	3.10604e-05	3.1781e-05	3.13791e-06	1.33635e-05	0	0	2.7107e-06	0	3.21607e-06	7.26975e-06	5.59721e-06	4.40614e-06	1.04213e-05	6.54605e-06	8.71727e-06	4.94165e-06	5.22894e-06	3.03914e-06	2.35034e-06	1.01253e-05	0	1.02044e-06	8.51751e-07	1.34608e-05	3.50223e-06	8.57027e-07	0	6.32679e-06	1.50038e-05	1.52865e-06	1.26652e-06	5.0919e-06	6.44658e-06	1.65953e-05	5.80086e-06	3.98178e-06	5.80328e-06	6.70665e-06	1.76275e-06	5.98516e-06	3.70822e-06	4.37649e-06	7.32931e-06	4.56421e-06	8.97283e-06	1.84377e-05	4.86245e-06	1.76975e-05	1.0596e-05	1.63956e-05	5.95673e-06	5.82051e-06	0	4.95808e-06	1.0475e-05	6.32394e-06	0	0	7.94761e-06	6.41971e-06	1.12734e-06	1.7563e-05	2.15979e-06	2.62617e-06	7.97901e-06	6.95491e-06	1.6774e-05	8.44241e-06	9.22098e-06	6.53783e-06	6.23861e-06	1.85732e-05	1.52184e-05	4.54979e-06	5.3353e-06	9.62065e-06	2.028e-06	7.36634e-06
Cntn1	0	0	0	0	0	0	1.14759e-06	0	0	6.21209e-06	0	0	0	1.19841e-05	0	1.35535e-05	2.97453e-06	2.14404e-06	2.82712e-06	9.32869e-07	7.34356e-07	5.78959e-06	5.72779e-06	9.50975e-06	0	0	3.03914e-06	1.17517e-06	7.00984e-06	0	0	2.12938e-07	1.07686e-06	0	0	2.52729e-07	1.48866e-06	0	1.17588e-07	4.22174e-07	0	0	1.74688e-06	1.52654e-06	7.2396e-07	2.32131e-06	8.9422e-06	0	3.26463e-06	7.41644e-07	3.82943e-06	9.5281e-06	2.73853e-06	1.49547e-06	5.53131e-06	3.24163e-06	3.53951e-06	0	0	1.56756e-07	0	0	0	0	0	0	0	0	9.17101e-07	0	5.018e-06	0	5.25234e-06	1.5958e-06	0	7.18884e-06	4.22121e-06	1.31728e-06	1.78304e-06	1.55965e-06	9.28662e-06	3.38186e-06	1.81992e-06	0	2.40516e-06	4.732e-06	3.68317e-06
Cntn2	0	0	0	0	0	0	0	0	0	0	0	0	0	0	0	0	0	0	0	0	0	0	0	7.92479e-07	0	0	0	0	7.78871e-07	0	0	2.12938e-07	0	0	8.57027e-07	0	3.72164e-07	0	0	0	0	6.44658e-06	0	0	0	0	0	0	5.44106e-07	0	0	7.32931e-07	0	0	3.68754e-06	0	0	0	0	3.13512e-07	0	0	0	0	5.74903e-07	0	0	2.6492e-06	9.17101e-07	0	0	0	0	0	1.39098e-06	0	0	0	0	0	0	0	0	0	0	0	0
Cntn3	0	0	0	0	0	0	1.14759e-06	0	0	0	0	0	0	0	0	5.42139e-06	0	5.36011e-07	4.03875e-07	0	0	1.15792e-06	0	0	0	0	1.01305e-06	5.87586e-06	2.33661e-06	0	0	0	0	0	0	0	1.11649e-06	0	0	0	0	0	4.36719e-06	0	0	0	0	1.76275e-06	0	7.41644e-07	5.47061e-07	1.46586e-06	9.12843e-07	0	1.84377e-06	0	0	0	0	0	0	0	0	0	0	0	0	0	0	0	2.509e-06	0	0	0	1.39098e-06	7.9876e-07	0	1.31728e-06	0	0	0	1.2682e-06	0	8.89216e-07	0	2.028e-06	7.36634e-07
Cntn4	0	0	0	0	0	0	0	0	0	0	0	0	0	0	0	0	0	0	0	0	0	0	0	0	0	0	0	0	7.78871e-07	0	0	0	5.38431e-07	0	0	0	3.72164e-07	0	0	0	0	0	1.74688e-06	0	0	0	0	0	0	0	0	0	0	0	0	8.10408e-07	3.53951e-06	0	0	1.56756e-07	0	0	0	0	0	0	0	0	0	0	0	0	5.25234e-06	0	1.39098e-06	7.9876e-07	7.03534e-07	0	0	7.79826e-07	0	0	0	0	0	0	0
Cntn5	0	0	0	0	0	0	0	0	0	3.10604e-06	0	0	0	0	0	0	0	5.36011e-07	1.21162e-06	0	0	0	0	0	0	0	0	0	7.78871e-07	0	0	0	5.38431e-07	0	0	0	3.72164e-07	3.75095e-06	1.17588e-07	0	0	0	8.73438e-07	3.05308e-07	0	5.80328e-07	2.23555e-06	1.76275e-06	5.44106e-07	0	2.73531e-07	2.19879e-06	0	3.73868e-07	0	0	0	1.766e-06	0	0	0	0	0	0	5.74903e-07	0	0	0	0	0	0	0	2.62617e-06	1.5958e-06	0	7.9876e-07	7.03534e-07	0	1.1887e-06	0	0	1.2682e-06	9.09959e-07	1.77843e-06	6.01291e-07	0	2.2099e-06
Cntn6	0	0	0	0	0	0	0	0	0	0	0	0	0	0	0	0	0	0	0	0	0	0	0	0	0	0	0	0	0	0	0	0	0	0	0	0	3.72164e-07	0	0	0	0	4.83494e-05	8.73438e-06	0	0	0	0	0	0	0	0	0	0	0	0	0	0	0	1.2612e-06	1.56756e-07	0	0	0	0	0	0	0	0	9.17101e-07	0	0	0	0	0	0	0	7.03534e-07	0	0	0	1.16083e-06	0	0	0	0	0	0
Cntnap1	4.11073e-06	1.1512e-06	7.1228e-07	0	0	0	9.18072e-06	0	0	0	5.29683e-06	3.13791e-06	1.90907e-06	0	0	5.42139e-06	9.9151e-07	2.14404e-06	8.0775e-07	1.86574e-06	2.20307e-06	3.47375e-06	0	3.16992e-06	4.94165e-06	3.48596e-06	0	1.17517e-06	1.55774e-06	5.30456e-06	1.02044e-06	0	2.15373e-06	0	5.14216e-06	1.76911e-06	1.11649e-06	1.50038e-05	3.64523e-06	0	0	0	8.73438e-07	6.10617e-07	0	0	2.23555e-06	3.5255e-06	5.44106e-07	0	1.09412e-06	3.66465e-06	2.73853e-06	3.73868e-07	3.68754e-06	2.43122e-06	0	3.53201e-06	5.04479e-06	9.40537e-07	2.91026e-06	6.80656e-06	4.95808e-06	1.74583e-06	5.74903e-07	0	0	5.29841e-06	0	5.63671e-07	2.509e-06	0	7.8785e-06	0	0	1.59752e-06	0	3.95185e-06	1.1887e-06	7.79826e-07	3.48248e-06	1.2682e-06	1.81992e-06	8.89216e-07	0	2.704e-06	1.47327e-06
Cntnap2	1.23322e-05	1.49656e-05	2.35052e-05	6.78472e-05	2.34423e-05	3.36354e-05	3.32801e-05	1.40372e-05	0	2.17423e-05	1.58905e-05	1.25517e-05	1.14544e-05	4.79363e-05	4.79466e-05	8.13209e-06	7.93208e-06	9.11219e-06	1.00969e-05	5.59721e-06	4.40614e-06	5.78959e-06	1.22738e-05	1.74345e-05	4.94165e-06	8.7149e-06	5.06523e-06	9.40138e-06	1.94718e-05	2.29864e-05	2.04087e-05	1.21374e-05	2.04604e-05	1.05067e-05	1.19984e-05	1.76911e-05	1.30257e-05	3.37586e-05	1.26995e-05	1.2243e-05	1.78216e-05	2.57863e-05	1.83422e-05	8.54863e-06	6.15366e-06	1.62492e-05	4.4711e-06	2.1153e-05	8.16159e-06	1.48329e-05	2.57119e-05	1.31928e-05	9.12843e-06	9.72057e-06	2.3969e-05	1.53977e-05	1.76975e-05	3.53201e-05	2.5224e-05	1.2854e-05	3.92884e-05	3.40328e-05	1.48742e-05	1.39666e-05	1.60973e-05	4.08184e-05	3.5089e-05	2.6492e-05	2.7513e-05	6.20038e-06	3.0108e-05	2.59174e-05	3.41402e-05	1.75538e-05	5.56392e-06	1.59752e-05	1.19601e-05	5.26913e-06	3.56609e-06	7.79826e-06	1.62516e-05	1.35274e-05	9.09959e-06	1.60059e-05	4.20904e-06	8.112e-06	1.47327e-05
Cntnap4	4.11073e-06	0	0	0	0	0	0	0	0	0	0	0	0	0	0	0	0	0	0	0	0	0	0	0	0	0	0	0	0	0	0	0	1.61529e-06	0	0	0	3.72164e-07	0	0	0	0	0	0	0	0	0	0	0	0	0	0	0	0	0	1.84377e-06	0	0	0	0	4.70269e-07	0	0	0	0	0	0	0	2.6492e-06	0	0	0	0	5.25234e-06	0	1.39098e-06	0	0	0	0	0	0	4.22732e-07	0	1.77843e-06	0	0	0
Cntnap5a	0	0	0	0	0	0	0	0	0	0	0	0	0	0	0	0	9.9151e-07	5.36011e-07	0	0	7.34356e-07	0	0	0	0	0	0	2.35034e-06	0	0	0	2.12938e-07	0	0	0	0	0	0	1.17588e-07	0	0	0	0	0	0	5.80328e-07	0	0	5.44106e-07	0	2.73531e-07	1.46586e-06	0	0	1.84377e-06	0	3.53951e-06	0	0	3.13512e-07	0	0	0	0	0	0	0	0	0	0	0	0	0	0	0	0	7.03534e-07	0	5.94348e-07	0	1.16083e-06	4.22732e-07	0	0	0	0	0
Cntnap5b	0	0	0	0	0	0	0	0	0	0	0	0	0	0	0	0	0	0	0	0	0	0	0	0	0	0	0	0	0	0	0	0	0	0	0	0	0	0	0	0	0	0	0	0	0	0	0	0	0	0	0	0	0	0	0	0	0	0	1.2612e-06	3.13512e-07	0	0	0	0	0	0	0	0	0	5.63671e-07	0	0	2.62617e-06	0	0	0	0	0	0	0	0	0	0	0	0	0	0
Cntrl	6.98824e-05	3.68384e-05	1.70947e-05	1.35694e-05	1.40654e-05	2.40253e-05	5.50843e-05	4.13727e-05	1.56919e-05	5.28027e-05	5.82652e-05	2.30114e-05	1.71816e-05	5.99204e-05	3.9229e-05	1.08428e-05	1.38811e-05	2.41205e-05	2.38286e-05	4.2912e-05	1.98276e-05	1.85267e-05	2.12747e-05	4.43788e-05	1.8943e-05	5.75183e-05	4.25479e-05	6.22841e-05	2.18084e-05	7.07275e-06	2.75518e-05	1.00081e-05	3.33827e-05	2.45156e-05	5.99919e-06	6.31824e-06	1.6003e-05	2.62567e-05	1.11709e-05	8.02131e-06	3.05514e-05	2.57863e-05	4.10516e-05	1.77079e-05	2.75105e-05	8.1246e-06	2.90622e-05	2.8204e-05	1.95878e-05	1.92827e-05	4.62267e-05	1.97891e-05	1.27798e-05	2.09366e-05	7.74383e-05	2.51226e-05	1.76975e-05	6.00442e-05	2.77464e-05	3.04107e-05	5.675e-05	1.36131e-05	3.47066e-05	6.45955e-05	3.96683e-05	7.79261e-05	0	3.9738e-05	7.2451e-05	7.89139e-06	4.5162e-05	1.29587e-05	5.77757e-05	4.46825e-05	3.47745e-05	0.00010304	3.86944e-05	6.71815e-05	1.78304e-05	3.19729e-05	7.31322e-05	3.97368e-05	3.00286e-05	2.13412e-05	2.82607e-05	3.8532e-05	2.2099e-05
Cntrob	0	0	0	0	0	0	5.73795e-06	1.4776e-06	0	0	5.29683e-06	3.13791e-06	0	1.19841e-05	8.71756e-06	1.35535e-05	4.95755e-06	1.60803e-06	2.01937e-06	2.79861e-06	6.60921e-06	1.15792e-06	1.63651e-06	0	9.05969e-06	1.74298e-06	7.09132e-06	9.40138e-06	7.78871e-07	0	3.06131e-06	4.25875e-07	1.61529e-06	7.00447e-06	8.57027e-07	5.05459e-07	1.11649e-06	0	1.17588e-06	1.26652e-06	0	0	6.9875e-06	3.6637e-06	2.53386e-06	1.16066e-06	6.70665e-06	5.28825e-06	2.17642e-06	7.41644e-07	3.28237e-06	4.39759e-06	5.47706e-06	4.48642e-06	3.68754e-06	2.43122e-06	3.53951e-06	1.766e-06	0	1.25405e-06	5.82051e-06	0	0	0	1.14981e-06	0	0	0	5.50261e-06	0	2.509e-06	0	1.05047e-05	4.78741e-06	2.78196e-06	5.59132e-06	1.40707e-06	1.05383e-05	3.56609e-06	2.33948e-06	4.64331e-06	3.80459e-06	4.54979e-06	4.44608e-06	3.60774e-06	6.76e-07	4.4198e-06
Coa3	0.000164429	0.000193402	9.75824e-05	0.00024425	0.0002438	6.24658e-05	0.000115907	9.1611e-05	0.000251071	0.000170832	6.88588e-05	0.000117149	0.000110726	0.000227698	0.00021358	0.000165352	0.000182438	0.000175812	0.000316638	0.000233217	0.000196807	0.000157477	0.000304391	0.000301142	0.000247083	0.000160354	0.000165126	0.000370179	0.000218863	0.000144991	0.000130616	9.81643e-05	0.000156145	0.000150596	9.59871e-05	6.89951e-05	0.000154448	5.62643e-05	0.000142164	0.000117787	0.000173124	0.000141825	0.000208752	0.000252185	0.000202347	0.00024664	0.000163195	0.000167461	0.000254641	0.000205435	0.000199404	0.000194227	0.000228211	0.000200767	9.77198e-05	0.000223672	0.000116804	0.000120088	6.93659e-05	0.000158324	0.00022409	0.000163358	0.00015618	0.000146649	0.000140276	0.000170695	3.5089e-05	0.000111267	0.00016141	0.000142045	0.000213265	0.000207339	0.000120804	0.000186709	0.000166918	0.000305126	0.000284228	0.000101431	0.00024606	0.000230049	0.000218236	0.000247721	0.000257518	0.000246313	0.000208648	0.0003549	0.000307913
Coa4	1.23322e-05	1.38144e-05	7.1228e-06	1.35694e-05	2.34423e-05	9.61012e-06	1.49187e-05	1.62536e-05	3.13839e-05	6.21209e-06	5.29683e-06	9.41374e-06	5.7272e-06	4.79363e-05	1.74351e-05	2.98177e-05	1.68557e-05	1.39363e-05	2.34247e-05	1.3993e-05	1.98276e-05	1.27371e-05	3.76398e-05	1.58496e-05	1.4825e-05	6.97192e-06	1.51957e-05	1.52772e-05	1.94718e-05	1.41455e-05	1.12248e-05	8.94338e-06	1.83067e-05	1.75112e-05	8.57027e-06	3.03275e-06	1.56309e-05	1.50038e-05	9.75981e-06	8.44348e-06	1.52757e-05	6.44658e-06	9.60782e-06	1.74026e-05	1.70131e-05	1.50885e-05	1.34133e-05	1.76275e-05	1.5235e-05	1.18663e-05	1.94207e-05	1.39257e-05	1.36926e-05	1.04683e-05	1.65939e-05	2.1881e-05	0	3.53201e-06	6.30599e-06	1.39513e-05	2.91026e-05	4.76459e-05	7.43712e-06	1.92041e-05	1.37977e-05	3.71077e-05	3.5089e-05	1.3246e-05	1.10052e-05	5.63671e-06	1.5054e-05	2.59174e-05	1.31308e-05	1.91496e-05	1.66918e-05	3.03529e-05	3.0252e-05	1.31728e-05	2.13965e-05	2.33948e-05	1.39299e-05	2.15593e-05	1.91091e-05	1.33382e-05	1.32284e-05	2.2308e-05	2.57822e-05
Coa5	5.34394e-05	6.44672e-05	6.48175e-05	2.71389e-05	0.000103146	3.84405e-05	7.34458e-05	5.46711e-05	7.84597e-05	7.4545e-05	5.82652e-05	9.72753e-05	7.82718e-05	7.19045e-05	7.8458e-05	0.000197881	9.51849e-05	7.28975e-05	7.1082e-05	0.000114743	9.10602e-05	8.10543e-05	5.64597e-05	7.37006e-05	0.000115305	8.01771e-05	6.99002e-05	8.69628e-05	6.77618e-05	7.07275e-05	5.91852e-05	3.57735e-05	7.32267e-05	0.000101565	5.22787e-05	3.53821e-05	4.87535e-05	5.62643e-05	6.00875e-05	3.50405e-05	6.87406e-05	6.76891e-05	0.000101319	9.37296e-05	4.45235e-05	5.80328e-05	4.69466e-05	0.000119867	8.216e-05	5.33984e-05	5.93561e-05	0.000134859	0.000113192	4.11255e-05	4.97818e-05	6.1591e-05	6.72507e-05	6.88742e-05	4.03583e-05	5.90971e-05	6.98461e-05	6.12591e-05	5.9497e-05	3.84082e-05	7.18629e-05	7.79261e-05	0	3.9738e-05	5.31919e-05	3.21292e-05	7.2761e-05	8.85512e-05	6.82804e-05	6.86195e-05	3.75565e-05	5.35169e-05	5.27651e-05	9.48444e-05	4.75478e-05	4.83492e-05	7.19713e-05	3.84686e-05	9.09959e-05	9.15893e-05	6.13317e-05	4.2588e-05	4.4198e-05
Coa6	1.23322e-05	1.7268e-05	7.83508e-06	0	2.81307e-05	9.61012e-06	1.37711e-05	1.69924e-05	4.70758e-05	3.41665e-05	2.64842e-05	9.41374e-06	1.33635e-05	0	4.79466e-05	2.16856e-05	5.0567e-05	2.25125e-05	6.21967e-05	5.03749e-05	4.84675e-05	2.43163e-05	4.99136e-05	3.40766e-05	4.61221e-05	2.78877e-05	2.33001e-05	5.99338e-05	4.43957e-05	5.30456e-06	2.85722e-05	1.32021e-05	2.79984e-05	2.80179e-05	1.02843e-05	7.58188e-06	1.41422e-05	1.12529e-05	2.06955e-05	1.51983e-05	2.29135e-05	9.66987e-06	3.05703e-05	3.63317e-05	2.96823e-05	3.13377e-05	4.24755e-05	2.8204e-05	4.24402e-05	3.93071e-05	3.33707e-05	3.66465e-05	2.28211e-05	2.35537e-05	1.29064e-05	4.70036e-05	2.12371e-05	3.35541e-05	1.51344e-05	1.17567e-05	2.18269e-05	2.72263e-05	4.95808e-06	1.92041e-05	2.58706e-05	1.48431e-05	7.01779e-05	1.85444e-05	3.39328e-05	1.57828e-05	3.5126e-05	3.45566e-05	3.1514e-05	4.30867e-05	4.17294e-05	3.9938e-05	7.17605e-05	1.97593e-05	4.81422e-05	3.43124e-05	5.22373e-05	4.98824e-05	3.91282e-05	4.17932e-05	4.14891e-05	5.1376e-05	6.92436e-05
Coa7	1.23322e-05	2.41752e-05	1.06842e-05	5.42778e-05	1.87538e-05	1.44152e-05	2.06566e-05	1.03432e-05	1.56919e-05	9.31813e-06	1.05937e-05	2.19654e-05	1.33635e-05	1.19841e-05	4.35878e-06	2.98177e-05	2.87538e-05	1.82244e-05	1.65589e-05	2.61203e-05	2.42338e-05	1.15792e-05	1.22738e-05	1.10947e-05	2.55319e-05	2.26587e-05	1.31696e-05	9.40138e-06	1.47986e-05	1.23773e-05	2.55109e-05	1.21374e-05	1.07686e-05	4.90313e-05	1.11414e-05	5.81278e-06	4.83813e-06	1.12529e-05	2.61046e-05	1.56204e-05	1.27297e-05	3.22329e-06	1.22281e-05	3.6637e-05	2.53386e-05	2.72754e-05	3.12977e-05	2.99668e-05	2.61171e-05	2.96658e-05	1.42236e-05	4.54417e-05	1.82569e-05	2.39276e-05	7.37508e-06	2.1881e-05	0	1.9426e-05	8.82839e-06	2.14756e-05	1.45513e-05	6.80656e-06	1.73533e-05	2.26957e-05	1.7822e-05	1.48431e-05	3.5089e-05	7.94761e-06	2.10933e-05	1.40918e-05	1.5054e-05	1.29587e-05	3.67663e-05	3.98951e-05	2.22557e-05	1.6774e-05	2.04025e-05	3.42494e-05	3.38778e-05	2.2615e-05	1.04475e-05	1.77548e-05	3.82183e-05	3.02333e-05	1.68361e-05	1.5548e-05	2.43089e-05
Coasy	4.11073e-06	1.7268e-05	7.1228e-06	1.35694e-05	1.40654e-05	3.36354e-05	2.18042e-05	9.60438e-06	3.13839e-05	1.86363e-05	2.64842e-05	2.19654e-05	1.52725e-05	2.39682e-05	2.61527e-05	5.15032e-05	2.28047e-05	1.71524e-05	1.9386e-05	2.70532e-05	1.90933e-05	1.73688e-05	1.06373e-05	2.61518e-05	2.3061e-05	2.61447e-05	1.62087e-05	2.35034e-05	1.01253e-05	3.53637e-06	9.18392e-06	7.66576e-06	1.39992e-05	1.05067e-05	1.71405e-05	4.2964e-06	1.00484e-05	1.12529e-05	1.68151e-05	6.75479e-06	3.56433e-05	1.28932e-05	2.27094e-05	1.49601e-05	1.26693e-05	1.74099e-05	2.012e-05	4.75943e-05	2.44848e-05	1.33496e-05	2.05148e-05	4.98393e-05	3.4688e-05	1.53286e-05	3.87192e-05	2.02602e-05	3.53951e-06	1.2362e-05	1.63956e-05	2.14756e-05	1.74615e-05	1.36131e-05	1.73533e-05	2.44416e-05	2.3571e-05	1.85538e-05	7.01779e-05	7.94761e-06	1.92591e-05	8.45506e-06	2.509e-05	8.63914e-06	2.62617e-05	2.23412e-05	9.73687e-06	1.27802e-05	1.0553e-05	2.7663e-05	1.5453e-05	1.40369e-05	1.16083e-05	2.02911e-05	2.00191e-05	3.64579e-05	1.62348e-05	1.4196e-05	1.84158e-05
Cobl	0.000160318	0.00017268	0.000189467	9.49861e-05	0.000135965	0.000110516	0.000130825	0.000104171	9.41516e-05	0.000105605	4.76715e-05	0.000172585	8.5908e-05	4.79363e-05	7.8458e-05	0.000246673	0.0002102	0.000221373	4.80611e-05	0.000166051	0.000207088	0.000218847	4.41858e-05	4.99262e-05	0.000204255	0.000242274	0.0001864	4.81821e-05	8.72336e-05	0.00026346	0.000239802	0.000163749	5.1151e-05	0.000238152	0.000231397	0.000251718	6.28957e-05	0.000363842	0.000197195	0.000158315	7.38325e-05	6.76891e-05	5.06594e-05	0.000312941	0.000202709	0.000399266	3.80044e-05	0.000387805	0.000321567	0.000241034	8.09651e-05	0.000332751	0.000444554	0.000158894	0.000103251	5.67285e-05	4.95531e-05	0.000263135	0.00021062	0.000198297	5.96602e-05	7.48722e-05	0.000188407	0.000144903	0.000112681	9.27692e-05	3.5089e-05	0.000143057	0.000244866	0.000135281	5.5198e-05	6.0474e-05	0.000304635	0.00028884	0.000107106	5.67119e-05	3.37696e-05	0.000218669	0.000107577	0.000123213	4.41115e-05	3.84686e-05	0.000269348	0.000254316	9.86117e-05	3.2448e-05	3.16752e-05
Cobll1	4.11073e-06	5.756e-06	7.83508e-06	0	9.3769e-06	4.80506e-06	6.88554e-06	9.60438e-06	1.56919e-05	3.72725e-05	1.05937e-05	6.27583e-06	1.52725e-05	1.19841e-05	8.71756e-06	1.08428e-05	4.95755e-06	1.71524e-05	1.17124e-05	5.59721e-06	8.07792e-06	1.27371e-05	9.00082e-06	1.66421e-05	4.11804e-06	8.7149e-06	1.92479e-05	9.40138e-06	1.09042e-05	3.53637e-06	4.08174e-06	5.53638e-06	1.83067e-05	7.00447e-06	2.57108e-06	4.80186e-06	6.69895e-06	3.75095e-06	6.46735e-06	5.06609e-06	7.63784e-06	1.28932e-05	2.09625e-05	1.00752e-05	6.87762e-06	8.1246e-06	1.11778e-05	8.81376e-06	1.63232e-05	1.18663e-05	2.10619e-05	6.59638e-06	1.55183e-05	1.19638e-05	1.65939e-05	1.62082e-05	1.76975e-05	3.53201e-06	1.2612e-05	6.27025e-06	1.74615e-05	1.36131e-05	0	1.22208e-05	1.2073e-05	7.42154e-06	0	7.94761e-06	1.28394e-05	5.63671e-06	1.5054e-05	1.07989e-05	7.8785e-06	4.78741e-06	1.25188e-05	1.11826e-05	7.03534e-06	1.18556e-05	1.01039e-05	1.48167e-05	2.08949e-05	1.14138e-05	1.27394e-05	6.22451e-06	1.20258e-05	9.464e-06	9.57624e-06
Coch	0	0	0	0	0	0	6.88554e-06	0	0	0	0	0	0	0	0	0	9.9151e-07	0	4.03875e-07	0	0	1.15792e-06	8.18256e-07	0	0	0	0	1.17517e-06	7.78871e-07	0	1.02044e-06	0	0	0	0	0	3.72164e-07	0	0	0	0	0	8.73438e-07	0	7.2396e-07	0	0	0	0	7.41644e-07	2.73531e-07	5.13052e-06	0	0	0	0	0	0	0	0	0	0	0	0	0	0	0	0	9.17101e-07	0	2.509e-06	0	2.62617e-06	0	0	0	1.40707e-06	0	0	2.33948e-06	0	0	2.72988e-06	0	0	6.76e-07	0
Cog1	8.22145e-06	1.7268e-05	3.5614e-06	1.35694e-05	1.87538e-05	0	1.03283e-05	1.77312e-05	3.13839e-05	9.31813e-06	2.11873e-05	9.41374e-06	1.14544e-05	1.19841e-05	1.30763e-05	4.33711e-05	2.28047e-05	1.34003e-05	1.81744e-05	2.61203e-05	1.68902e-05	2.20004e-05	2.04564e-05	1.34721e-05	2.22374e-05	3.66026e-05	1.82348e-05	2.11531e-05	2.25873e-05	1.06091e-05	1.53065e-05	1.76738e-05	2.26141e-05	1.40089e-05	1.19984e-05	9.35099e-06	1.78639e-05	1.50038e-05	1.68151e-05	8.86566e-06	1.27297e-05	1.61165e-05	2.44563e-05	2.22875e-05	1.8461e-05	2.49541e-05	1.78844e-05	2.8204e-05	2.28524e-05	1.92827e-05	2.29766e-05	3.1516e-05	4.56421e-05	1.4207e-05	1.84377e-05	2.02602e-05	1.4158e-05	1.0596e-05	1.76568e-05	2.06918e-05	2.18269e-05	6.80656e-06	2.72694e-05	8.72913e-06	1.43726e-05	1.11323e-05	0	2.11936e-05	1.92591e-05	1.07097e-05	4.2653e-05	1.29587e-05	3.93925e-05	2.23412e-05	1.66918e-05	2.39628e-05	1.47742e-05	3.55667e-05	2.08022e-05	1.7936e-05	2.08949e-05	1.81775e-05	2.36589e-05	3.91255e-05	7.81678e-06	1.9604e-05	2.13624e-05
Cog2	1.23322e-05	1.26632e-05	2.20807e-05	4.07083e-05	1.87538e-05	9.61012e-06	3.55753e-05	3.17683e-05	6.27677e-05	3.10604e-05	2.64842e-05	4.07929e-05	3.43632e-05	3.59523e-05	7.8458e-05	3.25283e-05	3.17283e-05	3.10886e-05	3.06945e-05	3.26504e-05	3.74522e-05	2.31584e-05	4.00946e-05	4.43788e-05	2.05902e-05	3.31166e-05	2.2287e-05	5.17076e-05	4.59534e-05	2.8291e-05	2.85722e-05	3.13018e-05	4.36129e-05	7.00447e-06	1.71405e-05	2.62839e-05	3.79607e-05	2.62567e-05	2.88091e-05	2.74413e-05	2.29135e-05	5.47959e-05	3.23172e-05	2.44247e-05	2.35287e-05	2.26328e-05	3.80044e-05	2.46785e-05	2.23083e-05	2.44742e-05	3.93884e-05	2.1255e-05	1.91697e-05	1.1216e-05	4.42505e-05	4.53828e-05	2.83161e-05	3.53201e-05	2.90076e-05	3.71512e-05	7.27564e-05	3.40328e-05	2.97485e-05	2.44416e-05	2.75954e-05	3.71077e-05	3.5089e-05	3.70888e-05	4.40209e-05	3.26929e-05	5.2689e-05	1.29587e-05	3.41402e-05	3.35119e-05	2.08647e-05	4.39318e-05	2.39202e-05	4.34704e-05	1.66417e-05	2.49544e-05	5.10764e-05	3.93141e-05	2.82087e-05	2.57873e-05	2.40516e-05	2.9744e-05	2.94653e-05
Cog3	1.23322e-05	9.2096e-06	9.97192e-06	1.35694e-05	4.68845e-06	9.61012e-06	1.26235e-05	9.60438e-06	1.56919e-05	1.24242e-05	5.29683e-06	1.56896e-05	1.14544e-05	2.39682e-05	8.71756e-06	4.87925e-05	3.07368e-05	2.25125e-05	2.5848e-05	2.89189e-05	2.0562e-05	2.31584e-05	1.80016e-05	1.74345e-05	2.47083e-05	2.09158e-05	2.83653e-05	2.11531e-05	3.27126e-05	7.07275e-06	1.32657e-05	9.5822e-06	3.76902e-05	1.40089e-05	1.37124e-05	9.35099e-06	1.74917e-05	7.5019e-06	1.26995e-05	7.59913e-06	2.03676e-05	2.2563e-05	2.18359e-05	1.40442e-05	1.23073e-05	1.56689e-05	2.45911e-05	4.9357e-05	1.36026e-05	1.18663e-05	2.84472e-05	1.17269e-05	2.46468e-05	9.72057e-06	1.84377e-05	2.91747e-05	5.66322e-05	1.2362e-05	1.13508e-05	1.39513e-05	2.61923e-05	6.80656e-06	4.95808e-06	1.74583e-06	1.60973e-05	1.48431e-05	0	5.29841e-06	1.8342e-05	6.20038e-06	1.5054e-05	6.47936e-06	2.88878e-05	2.3937e-05	1.94737e-05	2.15665e-05	2.81414e-05	4.21531e-05	1.30757e-05	1.55965e-05	3.48248e-05	2.40957e-05	1.91091e-05	1.60059e-05	2.76594e-05	1.8928e-05	2.65188e-05
Cog4	1.64429e-05	2.07216e-05	2.63544e-05	0	9.3769e-06	9.61012e-06	3.55753e-05	2.29028e-05	1.56919e-05	2.79544e-05	4.76715e-05	2.30114e-05	7.63627e-06	3.59523e-05	2.17939e-05	4.06604e-05	1.48726e-05	2.14404e-05	1.6155e-05	1.77245e-05	1.39528e-05	1.3895e-05	2.61842e-05	2.21894e-05	1.97666e-05	2.44017e-05	1.62087e-05	2.82041e-05	1.55774e-05	3.00592e-05	2.44904e-05	2.89595e-05	2.09988e-05	2.10134e-05	2.31397e-05	1.39001e-05	2.64236e-05	1.87548e-05	2.57518e-05	1.35096e-05	1.78216e-05	2.2563e-05	2.18359e-05	2.01503e-05	1.26693e-05	1.79902e-05	3.35333e-05	2.8204e-05	2.17642e-05	1.18663e-05	2.81737e-05	2.34538e-05	2.28211e-05	1.57025e-05	3.50316e-05	2.83643e-05	3.18556e-05	2.47241e-05	2.77464e-05	3.87188e-05	2.91026e-05	1.36131e-05	3.22275e-05	2.79332e-05	1.83969e-05	4.08184e-05	0	2.91412e-05	3.5767e-05	3.49476e-05	1.7563e-05	1.72783e-05	3.67663e-05	1.11706e-05	1.94737e-05	2.39628e-05	1.89954e-05	3.42494e-05	2.37739e-05	2.2615e-05	1.85732e-05	2.49412e-05	2.36589e-05	3.20118e-05	1.68361e-05	3.6504e-05	1.84158e-05
Cog5	0	1.1512e-06	2.13684e-06	0	0	0	6.88554e-06	2.2164e-06	0	6.21209e-06	0	3.13791e-06	3.81813e-06	0	0	8.13209e-06	5.94906e-06	3.75208e-06	5.25037e-06	4.66434e-06	5.14049e-06	2.31584e-06	8.18256e-07	3.9624e-06	2.47083e-06	6.97192e-06	8.10437e-06	3.52552e-06	4.67323e-06	3.53637e-06	7.14305e-06	5.74932e-06	3.76902e-06	7.00447e-06	5.14216e-06	5.30732e-06	1.86082e-06	3.75095e-06	3.998e-06	5.06609e-06	2.54595e-06	0	5.24063e-06	4.27432e-06	2.89584e-06	3.48197e-06	2.23555e-06	5.28825e-06	4.89695e-06	5.19151e-06	7.65886e-06	7.32931e-06	3.65137e-06	2.99094e-06	7.37508e-06	8.10408e-06	0	0	1.2612e-06	3.60539e-06	7.27564e-06	0	9.91616e-06	1.74583e-06	5.17413e-06	0	0	0	6.41971e-06	1.69101e-06	2.509e-06	6.47936e-06	2.62617e-06	3.1916e-06	5.56392e-06	7.9876e-06	6.33181e-06	6.58642e-06	2.97174e-06	3.1193e-06	3.48248e-06	4.65005e-06	3.63983e-06	5.3353e-06	1.20258e-06	2.704e-06	7.36634e-07
Cog6	1.64429e-05	3.56872e-05	1.06842e-05	4.07083e-05	4.68845e-06	4.80506e-06	1.83614e-05	1.55148e-05	1.56919e-05	3.10604e-05	2.64842e-05	1.77815e-05	7.63627e-06	3.59523e-05	2.17939e-05	3.5239e-05	3.56943e-05	4.50249e-05	2.70596e-05	5.41064e-05	3.45147e-05	2.43163e-05	3.68215e-05	2.53593e-05	4.52985e-05	3.83456e-05	5.97697e-05	5.52331e-05	2.4145e-05	3.00592e-05	3.46948e-05	1.49056e-05	2.85369e-05	2.45156e-05	1.97116e-05	1.4911e-05	1.93525e-05	7.5019e-06	1.97548e-05	1.56204e-05	1.27297e-05	9.66987e-06	2.62031e-05	3.6637e-05	5.10392e-05	5.22296e-05	3.80044e-05	3.87805e-05	3.04699e-05	3.48573e-05	3.93884e-05	3.07831e-05	4.29036e-05	2.35537e-05	2.21252e-05	4.05204e-05	1.76975e-05	2.29581e-05	1.63956e-05	1.94378e-05	3.63782e-05	2.04197e-05	2.23114e-05	3.14249e-05	2.3571e-05	3.71077e-05	0.000105267	1.58952e-05	3.02643e-05	1.07097e-05	1.5054e-05	8.63914e-06	3.1514e-05	4.94699e-05	2.78196e-05	4.63281e-05	3.30661e-05	5.40086e-05	2.85287e-05	2.88536e-05	4.52723e-05	3.55095e-05	3.27585e-05	3.82363e-05	4.62994e-05	4.8672e-05	2.94653e-05
Cog7	1.64429e-05	1.1512e-05	1.63824e-05	0	1.87538e-05	2.40253e-05	1.72139e-05	1.25596e-05	1.56919e-05	1.86363e-05	1.58905e-05	2.51033e-05	3.05451e-05	0	2.17939e-05	2.43963e-05	1.28896e-05	1.60803e-05	2.22131e-05	1.21273e-05	1.0281e-05	1.62109e-05	1.47286e-05	1.26797e-05	1.40013e-05	1.39438e-05	1.31696e-05	2.11531e-05	2.33661e-05	7.07275e-06	1.22452e-05	1.04339e-05	1.56145e-05	1.40089e-05	1.45695e-05	1.03619e-05	1.63752e-05	2.25057e-05	1.65799e-05	1.01322e-05	3.56433e-05	1.93397e-05	3.05703e-05	1.34336e-05	9.77345e-06	1.33476e-05	2.68266e-05	1.93903e-05	1.14262e-05	8.89973e-06	2.43442e-05	2.1255e-05	2.19082e-05	1.38331e-05	3.50316e-05	2.26914e-05	3.89346e-05	1.9426e-05	2.14404e-05	2.52377e-05	2.03718e-05	0	1.23952e-05	1.92041e-05	4.54174e-05	4.45292e-05	0	1.05968e-05	1.8342e-05	1.35281e-05	4.0144e-05	4.31957e-06	4.7271e-05	1.91496e-05	2.08647e-05	1.9969e-05	2.32166e-05	2.37111e-05	1.24813e-05	1.40369e-05	2.90207e-05	2.66321e-05	1.63793e-05	1.33382e-05	2.04439e-05	1.9604e-05	2.2099e-05
Cog8	0	1.1512e-06	0	0	0	0	0	0	0	0	0	0	1.90907e-06	0	0	0	9.9151e-07	0	1.21162e-06	0	0	2.31584e-06	0	7.92479e-07	1.64722e-06	0	1.01305e-06	1.17517e-06	7.78871e-07	0	2.04087e-06	4.25875e-07	1.07686e-06	0	0	7.58188e-07	3.72164e-07	0	1.17588e-06	1.26652e-06	0	0	8.73438e-07	9.15925e-07	3.6198e-07	1.16066e-06	0	0	1.08821e-06	7.41644e-07	2.46178e-06	0	0	7.47736e-07	0	2.43122e-06	1.06185e-05	0	1.2612e-06	0	1.45513e-06	1.36131e-05	0	0	0	0	0	2.6492e-06	1.8342e-06	5.63671e-07	0	0	0	0	1.39098e-06	2.39628e-06	0	1.31728e-06	5.94348e-07	7.79826e-07	0	0	9.09959e-07	4.44608e-06	1.80387e-06	0	2.2099e-06
Coil	8.22145e-06	1.03608e-05	1.42456e-06	0	0	4.80506e-06	1.14759e-05	5.91039e-06	0	3.10604e-06	1.58905e-05	1.04597e-06	0	0	8.71756e-06	2.7107e-06	4.95755e-06	5.36011e-06	1.13085e-05	9.32869e-06	5.14049e-06	2.31584e-06	1.22738e-05	6.33983e-06	3.29443e-06	8.7149e-06	5.06523e-06	1.17517e-05	9.34646e-06	1.76819e-06	3.06131e-06	2.34231e-06	6.46118e-06	3.50223e-06	8.57027e-07	1.01092e-06	2.60515e-06	3.75095e-06	1.17588e-06	2.11087e-06	2.54595e-06	0	6.11407e-06	3.6637e-06	3.6198e-06	5.80328e-06	4.4711e-06	1.05765e-05	3.26463e-06	5.19151e-06	1.36765e-05	5.86345e-06	5.47706e-06	3.36481e-06	7.37508e-06	1.21561e-05	7.07902e-06	5.29801e-06	3.78359e-06	3.76215e-06	4.36538e-06	6.80656e-06	7.43712e-06	1.0475e-05	9.19845e-06	1.48431e-05	3.5089e-05	2.6492e-06	1.37565e-05	2.25468e-06	1.0036e-05	2.15979e-06	7.8785e-06	7.97901e-06	1.39098e-06	1.11826e-05	1.33671e-05	6.58642e-06	5.94348e-06	8.57809e-06	9.28662e-06	1.14138e-05	9.09959e-07	7.11373e-06	9.01936e-06	6.084e-06	1.3996e-05
Col10a1	0	0	0	0	0	0	0	0	0	0	0	0	0	0	0	0	0	0	0	0	0	0	0	0	0	0	0	0	0	0	0	0	0	0	0	0	0	0	0	0	0	0	0	0	0	0	2.23555e-06	0	0	0	0	0	0	0	0	0	0	0	0	0	0	0	0	0	0	0	0	0	0	0	0	0	0	0	0	0	0	0	0	0	0	0	0	0	0	0	0
Col11a1	0	0	0	0	0	0	0	0	0	0	0	0	0	0	0	0	0	5.36011e-07	1.21162e-06	0	0	1.15792e-06	8.18256e-07	2.37744e-06	0	0	1.01305e-06	1.17517e-06	0	0	1.02044e-06	0	1.61529e-06	0	0	0	1.11649e-06	0	0	0	0	3.22329e-06	1.74688e-06	0	7.2396e-07	5.80328e-07	0	0	5.44106e-07	0	2.73531e-07	1.46586e-06	9.12843e-07	0	9.21885e-06	0	0	0	0	4.70269e-07	0	0	2.47904e-06	0	0	0	0	0	0	0	5.018e-06	0	0	0	0	7.9876e-07	3.51767e-06	0	5.94348e-07	7.79826e-07	1.16083e-06	3.38186e-06	0	1.77843e-06	0	1.352e-06	7.36634e-07
Col11a2	0	1.1512e-06	0	0	0	0	0	0	0	0	0	0	0	0	0	0	0	0	0	9.32869e-07	0	0	0	0	0	0	0	0	7.78871e-07	0	0	4.25875e-07	5.38431e-07	0	1.71405e-06	0	3.72164e-07	3.75095e-06	1.17588e-07	0	0	0	0	0	3.6198e-07	1.16066e-06	4.4711e-06	0	0	0	0	0	1.82569e-06	0	0	0	0	3.53201e-06	0	4.70269e-07	0	0	0	0	1.14981e-06	0	0	0	0	0	0	0	0	0	0	0	0	1.31728e-06	0	0	1.16083e-06	0	0	0	0	6.76e-07	0
Col12a1	0	0	0	0	9.3769e-06	0	0	2.2164e-06	0	1.24242e-05	5.29683e-06	2.09194e-06	1.90907e-06	0	0	0	2.97453e-06	8.04017e-06	1.73666e-05	8.39582e-06	2.93742e-06	1.04213e-05	3.27303e-06	1.42646e-05	4.94165e-06	3.48596e-06	4.05218e-06	9.40138e-06	2.10295e-05	0	0	4.25875e-07	5.92274e-06	0	1.71405e-06	0	4.46597e-06	0	3.52764e-07	8.44348e-07	5.0919e-06	1.28932e-05	8.73438e-06	3.96901e-06	2.89584e-06	4.64263e-06	3.12977e-05	5.28825e-06	3.26463e-06	1.48329e-06	2.6806e-05	3.66465e-06	5.47706e-06	7.10349e-06	3.31879e-05	2.43122e-05	5.66322e-05	1.766e-06	1.2612e-06	6.27025e-07	0	0	0	0	1.14981e-06	0	0	2.6492e-06	9.17101e-07	0	1.2545e-05	0	7.8785e-06	4.78741e-06	1.11278e-05	1.75727e-05	2.67343e-05	1.58074e-05	7.72652e-06	3.89913e-06	3.71465e-05	1.98684e-05	3.63983e-06	5.3353e-06	6.6142e-06	1.4196e-05	9.57624e-06
Col13a1	0	0	0	0	0	0	0	0	0	0	0	0	0	0	0	0	9.9151e-07	1.60803e-06	8.0775e-07	1.86574e-06	0	1.15792e-06	0	7.92479e-07	0	8.7149e-06	1.01305e-06	2.35034e-06	2.33661e-06	1.76819e-06	0	4.25875e-07	1.07686e-06	0	0	2.52729e-07	1.11649e-06	7.5019e-06	3.52764e-07	0	2.54595e-06	0	0	9.15925e-07	7.2396e-07	0	6.70665e-06	0	2.72053e-06	1.48329e-06	8.20592e-07	3.66465e-06	0	7.47736e-07	3.68754e-06	0	0	0	0	1.56756e-07	1.45513e-06	0	0	1.74583e-06	0	3.71077e-06	0	2.6492e-06	9.17101e-07	0	0	0	5.25234e-06	4.78741e-06	1.39098e-06	1.59752e-06	1.40707e-06	6.58642e-06	2.37739e-06	7.79826e-07	1.16083e-06	4.22732e-07	2.72988e-06	8.89216e-07	6.01291e-07	6.76e-07	0
Col14a1	8.22145e-06	4.6048e-06	2.84912e-06	1.35694e-05	4.68845e-06	1.92202e-05	1.49187e-05	9.60438e-06	1.56919e-05	4.03786e-05	0	7.3218e-06	1.14544e-05	2.39682e-05	0	2.7107e-06	1.88387e-05	8.57618e-06	1.2924e-05	1.95902e-05	2.2765e-05	2.31584e-05	1.96382e-05	8.71727e-06	1.31777e-05	1.04579e-05	2.02609e-06	1.41021e-05	3.58281e-05	1.76819e-06	0	2.12938e-06	6.62271e-05	7.00447e-06	8.57027e-07	1.01092e-06	9.3041e-06	3.75095e-06	1.29347e-06	2.95522e-06	0	3.22329e-05	3.05703e-05	1.5876e-05	1.44792e-05	8.70493e-06	5.14177e-05	8.81376e-06	1.36026e-05	1.11247e-05	1.09412e-05	2.05221e-05	1.64312e-05	1.38331e-05	2.21252e-05	5.02453e-05	7.78692e-05	1.766e-06	7.56719e-06	5.79998e-06	1.01859e-05	1.36131e-05	4.95808e-06	8.72913e-06	4.59923e-06	0	0	5.29841e-06	1.8342e-06	1.69101e-06	2.509e-05	0	1.83832e-05	9.57481e-06	2.92106e-05	2.15665e-05	3.51767e-05	5.26913e-05	1.01039e-05	2.02755e-05	4.0629e-05	5.3687e-05	8.18963e-06	1.42275e-05	1.56336e-05	2.8392e-05	1.91525e-05
Col15a1	4.11073e-06	2.3024e-06	7.1228e-07	0	0	0	0	7.38799e-07	0	9.31813e-06	0	1.04597e-06	1.90907e-06	1.19841e-05	4.35878e-06	2.7107e-06	0	6.43213e-06	8.0775e-06	4.66434e-06	3.67178e-06	4.63167e-06	2.45477e-06	2.37744e-06	3.29443e-06	8.7149e-06	3.03914e-06	7.05103e-06	5.4521e-06	0	0	0	2.15373e-06	0	0	7.58188e-07	1.48866e-06	0	2.35176e-07	4.22174e-07	0	6.44658e-06	6.11407e-06	2.13716e-06	3.6198e-07	1.74099e-06	2.012e-05	5.28825e-06	3.80874e-06	0	8.75298e-06	2.93172e-06	5.47706e-06	1.49547e-06	1.47502e-05	1.53977e-05	1.4158e-05	0	0	4.70269e-07	0	6.80656e-06	0	1.74583e-06	2.29961e-06	3.71077e-06	0	2.6492e-06	0	0	0	0	5.25234e-06	7.97901e-06	1.11278e-05	0	3.51767e-06	1.18556e-05	2.97174e-06	4.67896e-06	1.62516e-05	1.14138e-05	5.45975e-06	9.78138e-06	2.40516e-06	4.732e-06	3.68317e-06
Col16a1	0	2.3024e-06	1.42456e-06	0	0	0	3.44277e-06	1.4776e-06	1.56919e-05	2.79544e-05	5.29683e-06	0	3.81813e-06	0	0	8.13209e-06	9.9151e-07	5.36011e-06	1.53472e-05	9.32869e-07	2.20307e-06	2.31584e-06	7.36431e-06	8.71727e-06	1.64722e-06	0	2.02609e-06	2.35034e-06	1.71352e-05	0	0	6.38813e-07	1.02302e-05	3.50223e-06	0	5.05459e-07	2.97731e-06	3.75095e-06	2.35176e-07	0	0	9.66987e-06	8.73438e-06	2.13716e-06	2.53386e-06	1.16066e-06	1.34133e-05	1.76275e-06	6.52927e-06	1.48329e-06	1.77795e-05	4.39759e-06	4.56421e-06	4.48642e-06	2.02815e-05	1.86394e-05	1.76975e-05	0	0	1.25405e-06	1.45513e-06	0	4.95808e-06	5.23748e-06	2.29961e-06	0	0	0	2.7513e-06	0	2.509e-06	0	2.62617e-06	0	2.78196e-06	1.43777e-05	1.54778e-05	2.63457e-06	2.97174e-06	8.57809e-06	1.39299e-05	1.69093e-05	3.63983e-06	3.55686e-06	7.81678e-06	1.2844e-05	2.35723e-05
Col17a1	0	0	0	0	0	0	0	0	0	0	0	0	0	0	0	0	0	5.36011e-07	0	9.32869e-07	0	0	0	0	0	0	0	0	0	0	1.02044e-06	0	5.38431e-07	3.50223e-06	0	0	3.72164e-07	0	0	0	0	0	0	0	0	0	0	0	0	0	0	0	0	3.73868e-07	0	0	0	0	0	3.13512e-07	0	0	0	0	0	0	0	0	0	0	0	0	0	0	0	0	7.03534e-07	0	0	0	1.16083e-06	0	0	0	0	0	0
Col18a1	0	5.756e-06	3.5614e-06	1.35694e-05	1.87538e-05	0	5.73795e-06	7.38799e-06	1.56919e-05	4.65907e-05	0	2.09194e-06	2.29088e-05	1.19841e-05	0	2.7107e-06	6.94057e-06	1.07202e-05	9.69299e-06	1.3993e-05	3.67178e-06	1.04213e-05	6.54605e-06	1.18872e-05	6.58887e-06	1.04579e-05	8.10437e-06	1.64524e-05	1.71352e-05	3.53637e-06	1.02044e-06	2.55525e-06	2.3691e-05	0	8.57027e-07	5.05459e-07	4.46597e-06	0	1.999e-06	0	2.54595e-06	2.90096e-05	2.70766e-05	4.27432e-06	5.06772e-06	3.48197e-06	2.012e-05	8.81376e-06	5.44106e-06	5.19151e-06	1.42236e-05	8.79517e-06	8.21558e-06	4.48642e-06	3.87192e-05	2.83643e-05	2.47766e-05	1.766e-06	1.2612e-05	3.44864e-06	4.36538e-06	6.80656e-06	0	1.74583e-06	4.59923e-06	0	0	5.29841e-06	0	1.12734e-06	1.7563e-05	2.15979e-06	2.36355e-05	2.07454e-05	3.19926e-05	1.11826e-05	1.26636e-05	2.7663e-05	6.53783e-06	1.55965e-05	3.3664e-05	2.95913e-05	8.18963e-06	1.51167e-05	1.14245e-05	1.014e-05	7.36634e-06
Col19a1	0	0	0	0	0	0	0	0	0	0	0	0	0	0	0	0	0	0	4.03875e-07	0	0	0	0	0	0	0	0	0	0	0	0	0	0	0	0	0	0	0	0	0	0	0	0	0	0	0	0	0	0	0	0	0	0	0	0	0	0	0	1.2612e-06	0	0	0	0	0	0	0	0	0	0	0	0	0	2.62617e-06	0	0	0	0	0	5.94348e-07	0	0	4.22732e-07	0	0	6.01291e-07	0	0
Col1a1	8.22145e-06	9.2096e-06	3.5614e-06	1.35694e-05	2.34423e-05	0	5.16416e-05	2.43804e-05	1.56919e-05	0.000130454	0	9.41374e-06	3.24541e-05	7.19045e-05	0	2.43963e-05	1.58642e-05	1.23283e-05	5.00805e-05	2.70532e-05	1.98276e-05	5.44221e-05	2.94572e-05	5.86435e-05	1.4825e-05	1.56868e-05	1.51957e-05	2.23283e-05	7.55505e-05	1.76819e-06	3.06131e-06	2.76819e-06	7.75341e-05	1.05067e-05	1.71405e-06	1.01092e-06	2.45628e-05	7.5019e-06	2.23417e-06	1.26652e-06	0	0.000122485	8.64704e-05	1.06858e-05	1.44792e-05	8.1246e-06	0.000118484	5.28825e-06	1.79555e-05	1.26079e-05	6.72885e-05	8.79517e-06	8.21558e-06	8.2251e-06	0.000188065	0.000127234	0.000102646	1.766e-06	8.82839e-06	6.89727e-06	1.45513e-05	0	4.95808e-06	3.49165e-06	1.55224e-05	0	0	2.6492e-06	0	1.69101e-06	2.0072e-05	8.63914e-06	2.88878e-05	1.27664e-05	3.89475e-05	3.27491e-05	8.09064e-05	4.08358e-05	1.1887e-05	2.49544e-05	9.75096e-05	9.76511e-05	1.36494e-05	2.13412e-05	3.00645e-05	3.8532e-05	3.46218e-05
Col1a2	1.23322e-05	2.3024e-05	4.98596e-06	2.71389e-05	6.56383e-05	1.92202e-05	8.72169e-05	5.39323e-05	6.27677e-05	0.000260908	0	1.88275e-05	3.43632e-05	4.79363e-05	4.35878e-06	2.43963e-05	3.96604e-05	4.6097e-05	0.000110662	5.22407e-05	3.67178e-05	9.49493e-05	6.30057e-05	0.00010857	2.71791e-05	3.66026e-05	2.73522e-05	4.46565e-05	0.000150322	3.53637e-06	5.10218e-06	1.25633e-05	0.000135685	1.05067e-05	5.99919e-06	6.57096e-06	3.79607e-05	1.12529e-05	5.87941e-06	6.33261e-06	1.01838e-05	0.000148271	0.00013975	3.60264e-05	3.656e-05	1.85705e-05	0.000194493	3.5255e-05	4.18961e-05	3.41156e-05	0.000169589	6.01003e-05	2.9211e-05	3.55175e-05	0.00021019	0.000303903	0.000106185	8.83002e-06	3.15299e-05	1.75567e-05	1.60064e-05	6.80656e-06	1.73533e-05	5.23748e-06	2.70205e-05	0	0	7.94761e-06	1.8342e-06	5.07303e-06	4.7671e-05	1.51185e-05	5.51495e-05	5.26615e-05	6.67671e-05	9.74487e-05	0.000166034	9.22098e-05	3.74439e-05	5.77071e-05	0.000225201	0.000237998	4.18581e-05	4.62392e-05	5.71226e-05	6.6248e-05	8.47129e-05
Col20a1	0	0	0	0	0	0	1.14759e-06	7.38799e-07	0	0	0	2.09194e-06	0	0	0	0	0	5.36011e-07	4.03875e-07	0	1.46871e-06	1.15792e-06	8.18256e-07	0	0	1.74298e-06	0	0	1.55774e-06	0	0	8.51751e-07	2.15373e-06	0	0	5.05459e-07	2.97731e-06	3.75095e-06	8.23117e-07	8.44348e-07	0	0	8.73438e-07	3.05308e-07	0	5.80328e-07	0	1.76275e-06	1.08821e-06	7.41644e-07	5.47061e-07	0	0	1.1216e-06	7.37508e-06	3.24163e-06	0	3.53201e-06	0	3.13512e-07	0	0	0	0	0	0	3.5089e-05	0	0	1.69101e-06	0	0	2.62617e-06	0	1.39098e-06	7.9876e-07	2.81414e-06	0	5.94348e-07	7.79826e-07	1.16083e-06	8.45464e-07	1.81992e-06	0	6.01291e-07	1.352e-06	0
Col22a1	0	0	0	0	0	0	0	0	0	0	0	0	0	0	0	0	0	0	0	9.32869e-07	7.34356e-07	0	0	0	0	0	0	0	0	0	0	0	0	0	8.57027e-07	0	0	0	1.17588e-07	0	0	0	0	0	3.6198e-07	0	0	0	0	0	8.20592e-07	0	0	0	0	0	0	0	0	0	0	0	0	0	5.74903e-07	0	0	0	0	0	0	0	0	0	0	0	7.03534e-07	2.63457e-06	0	0	1.16083e-06	8.45464e-07	0	0	0	0	0
Col23a1	0	1.1512e-06	0	0	0	0	2.29518e-06	1.4776e-06	0	6.21209e-06	5.29683e-06	0	0	2.39682e-05	0	0	2.97453e-06	2.68006e-06	3.231e-06	4.66434e-06	6.60921e-06	3.47375e-06	1.63651e-06	7.13231e-06	4.94165e-06	5.22894e-06	2.02609e-06	7.05103e-06	3.11549e-06	0	2.04087e-06	2.12938e-07	2.15373e-06	3.50223e-06	0	0	7.44328e-07	3.75095e-06	7.05529e-07	0	0	3.22329e-06	3.31906e-05	6.41147e-06	4.34376e-06	4.64263e-06	2.23555e-06	5.28825e-06	7.61748e-06	4.44986e-06	2.73531e-06	2.93172e-06	1.64312e-05	7.10349e-06	2.02815e-05	4.05204e-06	0	1.766e-06	0	4.70269e-07	0	0	0	0	5.74903e-07	0	0	2.6492e-06	1.8342e-06	0	0	0	5.25234e-06	6.38321e-06	4.17294e-06	9.58512e-06	9.84948e-06	1.18556e-05	7.13218e-06	5.45878e-06	4.64331e-06	6.76371e-06	6.36971e-06	1.15598e-05	4.81033e-06	9.464e-06	1.47327e-06
Col24a1	0	0	0	0	0	0	0	0	0	0	0	0	0	0	0	0	0	0	0	0	7.34356e-07	1.15792e-06	0	0	0	0	0	0	0	0	0	2.12938e-07	1.61529e-06	0	0	0	7.44328e-07	0	0	0	0	6.44658e-06	8.73438e-07	6.10617e-07	0	5.80328e-07	0	0	5.44106e-07	0	8.20592e-07	1.46586e-06	0	3.73868e-07	1.84377e-06	4.05204e-06	0	0	0	3.13512e-07	1.45513e-06	0	0	0	0	0	0	0	9.17101e-07	0	0	0	5.25234e-06	1.5958e-06	1.39098e-06	0	1.40707e-06	1.31728e-06	1.1887e-06	0	5.80414e-06	0	0	1.77843e-06	2.40516e-06	1.352e-06	0
Col25a1	0	0	7.1228e-07	1.35694e-05	0	4.80506e-06	2.29518e-06	0	0	3.10604e-06	0	2.09194e-06	0	0	0	5.42139e-06	0	1.07202e-06	1.21162e-06	1.86574e-06	2.20307e-06	0	8.18256e-07	2.37744e-06	0	0	0	1.17517e-06	1.55774e-06	0	0	4.25875e-07	2.69216e-06	0	1.71405e-06	7.58188e-07	1.11649e-06	0	5.87941e-07	4.22174e-07	2.54595e-06	3.22329e-06	4.36719e-06	6.10617e-07	3.6198e-07	5.80328e-07	2.23555e-06	1.76275e-06	1.63232e-06	0	5.47061e-07	7.32931e-07	0	1.49547e-06	5.53131e-06	0	3.18556e-05	0	2.5224e-06	1.09729e-06	0	2.04197e-05	7.43712e-06	0	5.74903e-07	7.42154e-06	0	0	9.17101e-07	1.12734e-06	1.2545e-05	6.47936e-06	1.5757e-05	0	0	1.59752e-06	1.40707e-06	3.95185e-06	1.78304e-06	7.79826e-07	5.80414e-06	2.11366e-06	9.09959e-07	0	1.20258e-06	6.76e-07	0
Col26a1	0	0	0	0	0	0	0	0	0	0	0	0	0	0	0	0	0	0	4.03875e-07	0	0	0	0	0	0	0	0	0	7.78871e-07	0	0	0	1.61529e-06	0	0	0	7.44328e-07	0	0	0	0	0	8.73438e-07	0	0	0	0	0	5.44106e-07	0	2.73531e-07	0	0	0	1.84377e-06	0	0	0	0	1.56756e-07	0	0	2.47904e-06	1.74583e-06	0	0	0	2.6492e-06	0	0	0	0	2.62617e-06	0	1.39098e-06	0	7.03534e-07	0	5.94348e-07	0	0	8.45464e-07	9.09959e-07	0	1.80387e-06	6.76e-07	0
Col27a1	0	0	0	0	0	4.80506e-06	5.73795e-06	0	1.56919e-05	3.10604e-06	0	0	1.90907e-06	0	0	1.89749e-05	0	5.36011e-06	4.44262e-06	3.73148e-06	2.20307e-06	6.94751e-06	8.18256e-07	2.37744e-06	1.64722e-06	3.48596e-06	1.01305e-06	1.17517e-06	4.67323e-06	1.76819e-06	0	6.38813e-07	5.92274e-06	3.50223e-06	8.57027e-07	5.05459e-07	2.97731e-06	1.12529e-05	1.05829e-06	8.44348e-07	0	3.22329e-06	4.36719e-06	2.13716e-06	2.17188e-06	1.74099e-06	4.4711e-06	3.5255e-06	3.26463e-06	1.48329e-06	5.47061e-06	3.66465e-06	3.65137e-06	2.24321e-06	9.21885e-06	6.48326e-06	1.76975e-05	1.766e-06	1.2612e-06	1.09729e-06	1.45513e-06	0	2.47904e-06	1.74583e-06	1.14981e-06	0	0	5.29841e-06	9.17101e-07	0	7.527e-06	0	1.31308e-05	0	0	4.79256e-06	7.03534e-06	7.9037e-06	2.97174e-06	3.1193e-06	5.80414e-06	6.76371e-06	5.45975e-06	6.22451e-06	4.81033e-06	1.352e-06	1.47327e-06
Col28a1	0	0	0	0	0	0	0	0	0	0	0	0	0	0	4.35878e-06	0	0	0	1.21162e-06	0	0	0	8.18256e-07	7.92479e-07	0	0	0	1.17517e-06	1.55774e-06	0	0	0	0	0	0	0	0	0	0	0	0	0	1.74688e-06	0	0	5.80328e-07	2.23555e-06	0	0	0	1.64118e-06	7.32931e-07	0	3.73868e-07	7.37508e-06	0	0	0	0	0	1.45513e-06	0	0	0	0	0	0	0	9.17101e-07	0	1.0036e-05	0	2.62617e-06	0	0	4.79256e-06	7.03534e-07	1.31728e-06	0	0	2.32166e-06	2.11366e-06	0	0	6.01291e-07	1.352e-06	0
Col2a1	0	0	0	0	0	0	0	0	0	0	0	0	0	0	0	0	0	0	0	0	0	0	0	0	0	0	0	0	0	0	0	0	0	0	0	0	0	0	0	0	0	0	0	0	0	0	0	0	0	0	0	0	0	0	0	0	0	1.766e-06	0	0	0	0	0	0	0	0	0	0	9.17101e-07	0	0	0	0	0	0	0	0	0	0	0	0	0	0	0	0	0	0
Col3a1	1.64429e-05	2.878e-05	4.27368e-06	0	5.1573e-05	9.61012e-06	9.98404e-05	4.21115e-05	3.13839e-05	0.000307498	1.58905e-05	1.04597e-05	3.43632e-05	0.000107857	1.30763e-05	1.35535e-05	4.26349e-05	4.23449e-05	0.000252826	5.13078e-05	3.59835e-05	0.000128529	0.000149741	0.000160081	4.11804e-05	4.53175e-05	3.74827e-05	0.000101065	0.000305318	1.23773e-05	5.10218e-06	6.38813e-06	0.000146992	1.75112e-05	4.28514e-06	3.79094e-06	3.01453e-05	7.5019e-06	8.34876e-06	5.48826e-06	2.03676e-05	0.000138601	0.000107433	5.00706e-05	5.82787e-05	3.65607e-05	0.000384515	4.05433e-05	4.57049e-05	6.30397e-05	0.000456796	6.81626e-05	2.73853e-05	5.23415e-05	0.000271034	0.000466795	0.000322095	5.29801e-06	3.02687e-05	1.2854e-05	3.20128e-05	6.80656e-06	4.95808e-06	1.39666e-05	2.01216e-05	0	0	7.94761e-06	4.58551e-06	5.07303e-06	4.2653e-05	8.63914e-06	3.41402e-05	5.90447e-05	8.76318e-05	0.000183715	0.000377798	0.0001067	6.6567e-05	7.40835e-05	0.000297172	0.000372427	4.09481e-05	5.86883e-05	7.81678e-05	0.00015886	0.000221727
Col4a1	4.11073e-06	5.756e-06	7.1228e-07	0	0	0	5.0494e-05	9.60438e-06	0	5.59088e-05	0	4.18389e-06	7.63627e-06	2.39682e-05	4.35878e-06	1.89749e-05	2.47877e-05	3.26967e-05	5.1696e-05	3.07847e-05	3.0843e-05	8.33701e-05	3.92763e-05	4.20014e-05	1.15305e-05	2.61447e-05	1.92479e-05	4.46565e-05	9.34646e-05	0	0	3.61994e-06	2.3691e-05	0	8.57027e-07	7.58188e-07	1.37701e-05	2.25057e-05	4.11558e-06	8.44348e-07	1.01838e-05	1.28932e-05	4.71657e-05	2.35087e-05	2.38907e-05	2.20525e-05	9.61287e-05	2.99668e-05	2.77494e-05	2.66992e-05	0.000109412	3.95783e-05	2.19082e-05	3.36481e-05	0.000241534	0.000111836	7.43297e-05	1.766e-06	6.30599e-06	4.07566e-06	1.45513e-06	0	2.47904e-06	0	6.89884e-06	7.42154e-06	0	1.05968e-05	3.66841e-06	1.12734e-06	3.0108e-05	0	4.20187e-05	2.87244e-05	2.36467e-05	5.75107e-05	6.96499e-05	8.03543e-05	3.32835e-05	3.19729e-05	0.000100992	7.14417e-05	2.2749e-05	3.02333e-05	3.60774e-05	3.3124e-05	3.0202e-05
Col4a2	4.11073e-06	5.756e-06	0	0	0	0	2.63946e-05	7.38799e-07	0	2.17423e-05	0	0	0	0	4.35878e-06	1.89749e-05	9.9151e-06	1.71524e-05	1.33279e-05	1.21273e-05	8.07792e-06	4.05271e-05	7.36431e-06	7.92479e-06	4.11804e-06	1.56868e-05	8.10437e-06	2.35034e-05	3.58281e-05	0	0	1.91644e-06	6.46118e-06	3.50223e-06	0	5.05459e-07	3.34948e-06	3.75095e-06	5.87941e-07	4.22174e-07	5.0919e-06	1.28932e-05	1.74688e-05	8.85394e-06	5.79168e-06	9.28526e-06	6.93021e-05	1.76275e-05	9.7939e-06	8.89973e-06	3.28237e-05	2.34538e-05	1.55183e-05	1.15899e-05	6.45319e-05	3.72787e-05	3.89346e-05	0	1.2612e-06	1.09729e-06	0	0	0	1.74583e-06	5.74903e-07	0	0	0	9.17101e-07	5.63671e-07	1.5054e-05	0	1.31308e-05	1.43622e-05	2.22557e-05	2.55603e-05	2.60308e-05	1.97593e-05	1.367e-05	8.57809e-06	3.3664e-05	3.17049e-05	3.63983e-06	1.33382e-05	1.62348e-05	2.0956e-05	1.25228e-05
Col4a3	0	0	0	0	0	0	0	2.2164e-06	0	6.21209e-06	0	1.04597e-06	0	0	0	0	0	5.36011e-07	0	0	7.34356e-07	0	0	0	0	0	0	0	7.78871e-07	0	0	4.25875e-07	1.61529e-06	0	8.57027e-07	0	1.11649e-06	0	1.17588e-07	4.22174e-07	0	6.44658e-06	8.73438e-07	0	3.6198e-07	0	0	0	5.44106e-07	0	0	7.32931e-07	0	0	1.84377e-06	8.10408e-07	0	0	2.5224e-06	7.83781e-07	0	0	0	0	5.74903e-07	0	0	0	0	0	0	0	2.62617e-06	3.1916e-06	0	7.9876e-07	7.03534e-07	3.95185e-06	5.94348e-07	2.33948e-06	0	4.22732e-07	0	0	1.20258e-06	0	0
Col4a3bp	3.28858e-05	2.07216e-05	2.20807e-05	5.42778e-05	1.87538e-05	2.88304e-05	4.01657e-05	2.80743e-05	4.70758e-05	3.10604e-05	4.76715e-05	2.30114e-05	3.05451e-05	1.19841e-05	2.17939e-05	2.16856e-05	4.06519e-05	2.94806e-05	3.43294e-05	2.79861e-05	3.3046e-05	3.12638e-05	2.8639e-05	2.45669e-05	3.29443e-05	3.31166e-05	4.4574e-05	2.35034e-05	6.15308e-05	3.00592e-05	5.20422e-05	2.83207e-05	2.63831e-05	1.05067e-05	5.91349e-05	3.0833e-05	2.97731e-05	3.75095e-05	3.82161e-05	2.02644e-05	2.29135e-05	1.61165e-05	3.31906e-05	3.2668e-05	2.78724e-05	3.94623e-05	2.45911e-05	7.05101e-05	3.21022e-05	2.96658e-05	5.41591e-05	3.07831e-05	4.6555e-05	3.4022e-05	2.58128e-05	2.83643e-05	3.89346e-05	0	0	0	0	0	0	0	0	0	0	0	0	0	0	0	0	0	0	0	0	0	0	0	0	0	0	0	0	0	0
Col4a4	0	2.3024e-06	2.13684e-06	0	0	0	3.44277e-06	2.95519e-06	0	2.48483e-05	0	1.04597e-06	0	1.19841e-05	0	0	0	5.36011e-07	8.0775e-07	0	0	1.15792e-06	8.18256e-07	0	0	1.74298e-06	1.01305e-06	0	0	0	0	8.51751e-07	6.46118e-06	0	0	5.05459e-07	1.48866e-06	0	0	4.22174e-07	2.54595e-06	9.66987e-06	5.24063e-06	3.05308e-07	1.44792e-06	0	0	0	1.08821e-06	0	1.36765e-06	1.46586e-06	9.12843e-07	1.49547e-06	1.84377e-06	1.62082e-06	0	0	2.5224e-06	9.40537e-07	4.36538e-06	6.80656e-06	0	6.9833e-06	1.72471e-06	0	3.5089e-05	0	0	0	2.509e-06	0	7.8785e-06	1.5958e-06	0	0	7.03534e-07	1.31728e-06	0	0	2.32166e-06	4.22732e-07	1.81992e-06	8.89216e-07	0	0	1.47327e-06
Col4a5	0	0	0	0	0	0	3.44277e-06	1.4776e-06	0	3.10604e-06	0	0	0	0	0	2.7107e-06	1.98302e-06	3.21607e-06	7.26975e-06	9.32869e-07	7.34356e-07	1.15792e-06	1.63651e-06	1.58496e-06	8.23609e-07	1.74298e-06	2.02609e-06	8.22621e-06	6.23097e-06	0	1.02044e-06	0	8.6149e-06	3.50223e-06	0	5.05459e-07	1.48866e-06	0	3.52764e-07	0	2.54595e-06	3.22329e-06	1.74688e-06	2.13716e-06	1.08594e-06	0	8.9422e-06	1.76275e-06	0	1.48329e-06	1.17618e-05	2.19879e-06	2.73853e-06	7.47736e-07	1.10626e-05	8.10408e-06	3.53951e-06	0	2.5224e-06	1.56756e-07	2.91026e-06	0	0	1.74583e-06	1.14981e-06	0	0	0	0	0	0	0	2.62617e-06	1.5958e-06	5.56392e-06	1.03839e-05	7.73888e-06	5.26913e-06	1.78304e-06	7.79826e-07	6.96497e-06	1.01456e-05	9.09959e-07	8.89216e-07	2.40516e-06	2.704e-06	4.4198e-06
Col4a6	0	0	0	0	0	0	2.29518e-06	7.38799e-07	0	0	0	0	0	0	0	0	9.9151e-07	5.36011e-07	2.42325e-06	9.32869e-07	0	1.15792e-06	8.18256e-07	2.37744e-06	8.23609e-07	0	0	0	4.67323e-06	0	0	2.12938e-07	2.15373e-06	0	0	0	3.72164e-07	3.75095e-06	1.17588e-07	4.22174e-07	0	0	5.24063e-06	6.10617e-07	3.6198e-07	0	6.70665e-06	0	1.08821e-06	0	2.73531e-06	0	9.12843e-07	1.1216e-06	7.37508e-06	1.62082e-06	3.53951e-06	1.766e-06	0	4.70269e-07	1.45513e-06	0	0	0	0	0	0	0	9.17101e-07	0	2.509e-06	2.15979e-06	5.25234e-06	0	0	3.19504e-06	4.22121e-06	2.63457e-06	5.94348e-07	7.79826e-07	6.96497e-06	4.65005e-06	0	8.89216e-07	6.01291e-07	1.352e-06	7.36634e-07
Col5a1	0	3.4536e-06	1.42456e-06	0	0	0	9.18072e-06	2.95519e-06	0	1.86363e-05	0	4.18389e-06	3.81813e-06	1.19841e-05	0	1.08428e-05	1.38811e-05	8.04017e-06	1.37317e-05	1.77245e-05	8.81227e-06	1.50529e-05	1.06373e-05	8.71727e-06	7.41248e-06	3.48596e-06	1.21566e-05	8.22621e-06	2.02507e-05	0	0	4.25875e-07	8.6149e-06	0	8.57027e-07	0	5.95462e-06	3.75095e-06	1.17588e-06	0	0	1.61165e-05	1.31016e-05	7.3274e-06	4.70574e-06	2.32131e-06	4.91821e-05	1.4102e-05	6.52927e-06	8.89973e-06	3.58325e-05	5.86345e-06	5.47706e-06	6.35576e-06	8.29696e-05	2.5933e-05	1.76975e-05	0	0	7.83781e-07	4.36538e-06	0	4.95808e-06	1.74583e-06	1.72471e-06	0	0	0	2.7513e-06	5.63671e-07	0	0	7.8785e-06	6.38321e-06	1.25188e-05	1.83715e-05	1.68848e-05	1.8442e-05	7.72652e-06	1.09176e-05	3.59857e-05	2.83231e-05	6.36971e-06	7.11373e-06	9.01936e-06	1.1492e-05	8.8396e-06
Col5a2	0	5.756e-06	0	0	4.68845e-06	0	1.03283e-05	3.69399e-06	1.56919e-05	2.48483e-05	0	2.09194e-06	1.90907e-06	0	0	1.08428e-05	7.93208e-06	9.11219e-06	2.50402e-05	8.39582e-06	5.14049e-06	2.779e-05	1.22738e-05	1.50571e-05	1.23541e-05	6.97192e-06	1.21566e-05	1.64524e-05	3.27126e-05	0	2.04087e-06	2.12938e-07	1.56145e-05	0	8.57027e-07	5.05459e-07	5.21029e-06	1.12529e-05	1.05829e-06	4.22174e-07	2.54595e-06	1.93397e-05	1.57219e-05	5.19024e-06	1.08594e-05	3.48197e-06	5.14177e-05	8.81376e-06	5.44106e-06	8.15808e-06	3.39178e-05	1.90562e-05	4.56421e-06	6.72963e-06	3.31879e-05	4.94349e-05	3.89346e-05	1.766e-06	0	2.03783e-06	0	0	7.43712e-06	3.49165e-06	1.14981e-06	3.71077e-06	0	0	1.8342e-06	0	1.5054e-05	6.47936e-06	2.36355e-05	7.97901e-06	2.08647e-05	3.11516e-05	4.43227e-05	1.71247e-05	1.06983e-05	1.16974e-05	6.15239e-05	4.05823e-05	1.09195e-05	1.42275e-05	1.20258e-05	2.2308e-05	2.43089e-05
Col5a3	0	0	0	0	4.68845e-06	0	2.29518e-06	7.38799e-07	0	0	0	1.04597e-06	0	0	0	0	1.98302e-06	5.36011e-06	7.26975e-06	0	1.46871e-06	6.94751e-06	8.18256e-07	1.58496e-06	0	0	0	1.17517e-06	3.89436e-06	0	0	6.38813e-07	3.23059e-06	0	0	2.52729e-07	7.44328e-07	0	3.52764e-07	4.22174e-07	0	9.66987e-06	2.62031e-06	0	0	1.16066e-06	1.11778e-05	5.28825e-06	5.44106e-07	2.22493e-06	3.82943e-06	2.19879e-06	9.12843e-07	1.1216e-06	9.21885e-06	4.86245e-06	7.07902e-06	0	1.2612e-06	3.13512e-07	0	0	0	1.74583e-06	2.29961e-06	3.71077e-06	0	0	9.17101e-07	5.63671e-07	0	0	0	0	0	2.39628e-06	4.22121e-06	2.63457e-06	5.94348e-07	1.55965e-06	1.04475e-05	5.91825e-06	0	2.66765e-06	5.41162e-06	7.436e-06	2.2099e-06
Col6a1	1.23322e-05	1.03608e-05	7.1228e-07	2.71389e-05	3.28192e-05	1.92202e-05	2.98374e-05	2.2164e-05	1.56919e-05	0.000214317	1.05937e-05	1.15057e-05	5.7272e-06	7.19045e-05	1.30763e-05	1.08428e-05	6.94057e-06	1.07202e-05	2.98867e-05	1.21273e-05	8.07792e-06	2.54742e-05	1.71834e-05	2.45669e-05	3.29443e-06	1.39438e-05	1.21566e-05	1.88028e-05	3.42703e-05	5.30456e-06	2.04087e-06	5.96225e-06	0.000114147	0	2.57108e-06	2.52729e-06	2.60515e-05	1.50038e-05	2.46935e-06	1.6887e-06	0	0.000106369	9.1711e-05	9.46456e-06	1.48412e-05	5.22296e-06	6.70665e-05	8.81376e-06	1.36026e-05	7.41644e-06	5.14238e-05	1.53916e-05	1.46055e-05	1.38331e-05	0.000119845	9.48177e-05	6.72507e-05	3.53201e-06	6.30599e-06	8.9351e-06	1.45513e-05	0	9.91616e-06	1.39666e-05	1.32228e-05	0	0	7.94761e-06	3.66841e-06	2.81835e-06	2.509e-05	0	2.62617e-05	1.75538e-05	2.08647e-05	3.51454e-05	6.05039e-05	3.55667e-05	1.78304e-05	1.94957e-05	4.99156e-05	6.59462e-05	6.36971e-06	1.77843e-05	1.98426e-05	3.1096e-05	3.24119e-05
Col6a2	1.23322e-05	4.6048e-06	1.42456e-06	0	4.68845e-06	0	1.72139e-05	1.03432e-05	0	9.31813e-05	1.05937e-05	9.41374e-06	1.33635e-05	3.59523e-05	4.35878e-06	1.08428e-05	1.09066e-05	1.17922e-05	2.22131e-05	1.30602e-05	5.87485e-06	2.08425e-05	1.22738e-05	2.21894e-05	4.11804e-06	6.97192e-06	5.06523e-06	1.17517e-05	3.34915e-05	1.76819e-06	2.04087e-06	1.91644e-06	5.00741e-05	3.50223e-06	8.57027e-07	5.05459e-07	1.00484e-05	0	1.17588e-06	1.6887e-06	0	3.22329e-05	3.31906e-05	9.15925e-06	6.51564e-06	6.38361e-06	7.60087e-05	1.58648e-05	9.7939e-06	8.89973e-06	3.52854e-05	9.5281e-06	8.21558e-06	1.00944e-05	0.000114314	6.07806e-05	6.37112e-05	0	5.04479e-06	2.35134e-06	7.27564e-06	6.80656e-06	2.47904e-06	8.72913e-06	1.14981e-05	0	0	0	1.8342e-06	5.63671e-07	1.2545e-05	4.31957e-06	1.05047e-05	2.07454e-05	1.53008e-05	2.79566e-05	3.1659e-05	1.97593e-05	1.24813e-05	1.40369e-05	4.64331e-05	4.05823e-05	1.00095e-05	1.95628e-05	1.864e-05	2.4336e-05	1.76792e-05
Col6a3	0	5.756e-06	1.42456e-06	2.71389e-05	9.3769e-06	4.80506e-06	1.60663e-05	2.95519e-06	0	2.79544e-05	0	2.09194e-06	3.81813e-06	1.19841e-05	4.35878e-06	1.62642e-05	4.06519e-05	2.84086e-05	3.47332e-05	3.07847e-05	3.67178e-05	3.12638e-05	2.37294e-05	1.9812e-05	7.41248e-06	1.22009e-05	8.10437e-06	1.52772e-05	3.19337e-05	0	0	3.407e-06	1.56145e-05	3.50223e-06	2.57108e-06	1.01092e-06	6.69895e-06	1.12529e-05	2.23417e-06	4.22174e-07	0	6.12425e-05	4.80391e-05	9.46456e-06	2.78724e-05	7.54427e-06	7.60087e-05	1.23393e-05	1.79555e-05	1.40912e-05	5.58002e-05	1.75903e-05	2.55596e-05	2.24321e-05	0.000140127	4.94349e-05	0.000120343	1.766e-06	2.5224e-06	2.82161e-06	0.000816327	0.000748722	2.47904e-06	5.23748e-06	0.000459348	0.000972221	0.0429489	0	1.8342e-06	5.63671e-07	0.0327149	0.021356	5.77757e-05	2.55328e-05	6.39851e-05	3.51454e-05	4.29156e-05	6.71815e-05	2.49626e-05	1.55965e-05	6.84889e-05	4.65005e-05	1.27394e-05	2.13412e-05	4.62994e-05	3.042e-05	2.43089e-05
Col6a4	0	0	7.1228e-07	0	4.68845e-06	9.61012e-06	1.14759e-06	0	0	0	0	0	0	0	0	1.35535e-05	8.92359e-06	6.43213e-06	8.0775e-07	1.95902e-05	1.10153e-05	3.47375e-06	8.18256e-07	3.9624e-06	1.15305e-05	2.26587e-05	8.10437e-06	3.52552e-06	0	1.76819e-06	2.04087e-06	2.12938e-07	5.38431e-07	0	1.71405e-06	0	0	3.75095e-06	1.41106e-06	0	0	0	1.74688e-06	8.54863e-06	6.87762e-06	2.90164e-06	1.11778e-05	5.28825e-06	1.5235e-05	7.41644e-06	2.46178e-06	8.06224e-06	7.30274e-06	1.04683e-05	7.37508e-06	1.62082e-06	7.07902e-06	0	1.2612e-06	0	0	0	0	0	0	0	0	2.6492e-06	2.7513e-06	5.63671e-07	2.509e-06	0	2.36355e-05	1.75538e-05	1.39098e-05	3.19504e-06	1.40707e-06	2.63457e-05	1.60474e-05	6.23861e-06	5.80414e-06	5.49552e-06	1.36494e-05	2.66765e-05	1.14245e-05	3.38e-06	2.2099e-06
Col6a5	0	0	0	0	0	0	0	0	0	3.10604e-06	0	1.04597e-06	0	0	0	5.42139e-06	9.9151e-07	0	1.6155e-06	2.79861e-06	2.20307e-06	0	2.45477e-06	0	8.23609e-07	3.48596e-06	1.01305e-06	0	3.89436e-06	0	0	0	1.61529e-06	0	0	2.52729e-07	3.72164e-07	0	0	4.22174e-07	0	3.22329e-06	1.74688e-06	3.05308e-07	1.44792e-06	5.80328e-07	0	0	1.63232e-06	1.48329e-06	1.64118e-06	0	0	1.1216e-06	5.53131e-06	1.62082e-06	7.07902e-06	0	0	3.13512e-07	4.36538e-06	0	0	0	5.74903e-07	0	0	0	0	0	2.509e-06	2.15979e-06	0	0	4.17294e-06	4.79256e-06	4.22121e-06	6.58642e-06	0	0	0	4.65005e-06	2.72988e-06	0	1.20258e-06	1.352e-06	0
Col6a6	0	0	0	0	0	0	0	0	0	0	0	0	0	0	0	0	0	0	0	0	0	0	0	0	0	0	0	0	7.78871e-07	0	0	0	0	0	0	0	0	0	0	0	0	0	0	0	0	0	0	0	0	0	0	0	0	0	0	0	0	0	0	0	0	0	2.47904e-06	0	0	0	0	0	0	5.63671e-07	0	2.15979e-06	2.62617e-06	0	0	0	0	0	5.94348e-07	0	0	4.22732e-07	0	0	0	0	0
Col7a1	4.11073e-06	1.1512e-06	1.42456e-05	0	0	0	1.14759e-05	1.18208e-05	1.56919e-05	0	5.29683e-06	5.22986e-06	1.90907e-06	0	4.35878e-06	2.7107e-06	0	0	8.0775e-07	9.32869e-07	1.46871e-06	1.15792e-06	0	0	0	0	0	0	7.78871e-07	8.84094e-06	4.08174e-06	2.87466e-05	1.07686e-06	1.40089e-05	5.99919e-06	5.56005e-06	7.44328e-07	3.75095e-06	4.58594e-06	2.11087e-06	0	3.22329e-06	3.49375e-06	1.52654e-06	3.6198e-07	0	0	3.5255e-06	1.08821e-06	0	2.73531e-07	1.46586e-06	9.12843e-07	0	9.21885e-06	0	0	5.29801e-06	1.13508e-05	1.17567e-05	1.45513e-06	0	4.95808e-06	5.23748e-06	2.29961e-06	0	0	0	3.66841e-06	5.07303e-06	0	2.15979e-06	5.25234e-06	0	1.39098e-06	7.9876e-07	0	0	0	0	0	8.45464e-07	1.81992e-06	0	1.20258e-06	0	0
Col8a1	0	0	0	0	0	0	2.29518e-06	0	1.56919e-05	0	0	0	0	1.19841e-05	0	0	0	1.60803e-06	5.65425e-06	9.32869e-07	1.46871e-06	3.47375e-06	3.27303e-06	2.85292e-05	0	0	1.01305e-06	1.64524e-05	1.63563e-05	0	0	0	5.92274e-06	0	0	0	5.21029e-06	0	1.17588e-07	0	7.63784e-06	6.44658e-06	6.11407e-06	2.13716e-06	1.8099e-06	5.80328e-07	2.23555e-06	1.76275e-06	1.63232e-06	1.48329e-06	1.14883e-05	3.66465e-06	9.12843e-07	1.49547e-06	9.21885e-06	8.10408e-06	1.06185e-05	0	0	0	1.74615e-05	0	2.47904e-06	0	0	4.45292e-05	0	0	9.17101e-07	0	7.527e-06	0	2.62617e-06	1.5958e-06	2.78196e-06	2.07678e-05	1.54778e-05	1.31728e-06	0	7.79826e-07	2.78599e-05	1.98684e-05	9.09959e-07	4.44608e-06	3.00645e-06	1.69e-05	5.15644e-06
Col8a2	0	0	1.42456e-06	0	0	0	1.14759e-06	2.2164e-06	0	9.31813e-06	0	1.04597e-06	0	0	0	0	9.9151e-07	5.36011e-07	0	9.32869e-07	2.20307e-06	1.04213e-05	1.63651e-06	2.37744e-06	0	3.48596e-06	1.01305e-06	1.17517e-06	2.33661e-06	0	1.02044e-06	0	3.23059e-06	0	0	0	1.86082e-06	0	3.52764e-07	4.22174e-07	0	6.44658e-06	6.11407e-06	1.83185e-06	0	4.0623e-06	0	7.05101e-06	2.72053e-06	7.41644e-07	1.09412e-06	9.5281e-06	9.12843e-07	7.47736e-07	5.53131e-06	1.62082e-06	0	0	2.5224e-06	7.83781e-07	0	0	2.47904e-06	1.74583e-06	1.14981e-06	0	0	0	9.17101e-07	0	0	0	0	3.1916e-06	1.39098e-06	2.39628e-06	1.40707e-06	0	0	1.55965e-06	3.48248e-06	1.69093e-06	9.09959e-07	7.11373e-06	1.20258e-06	2.704e-06	2.2099e-06
Col9a1	0	0	0	0	0	0	0	0	0	0	0	0	0	0	0	0	0	0	0	0	7.34356e-07	0	0	0	0	0	0	0	0	0	0	0	0	0	0	0	7.44328e-07	0	1.17588e-07	0	0	0	0	0	0	0	0	0	5.44106e-07	0	0	0	1.82569e-06	0	1.84377e-06	0	7.07902e-06	1.766e-06	0	3.13512e-07	0	0	0	0	0	0	0	0	0	0	0	0	0	0	0	0	0	0	0	0	0	0	0	0	0	0	7.36634e-07
Col9a2	0	0	0	0	0	0	0	0	0	0	0	0	0	0	0	0	0	1.60803e-06	0	9.32869e-07	0	0	0	0	0	0	0	1.17517e-06	1.55774e-06	0	0	0	0	0	0	0	3.72164e-07	0	0	0	2.54595e-06	0	8.73438e-07	0	3.6198e-07	5.80328e-07	4.4711e-06	0	0	0	5.47061e-07	0	0	0	1.84377e-06	8.10408e-07	0	0	0	0	0	0	2.47904e-06	0	0	0	0	0	0	0	0	0	0	0	1.39098e-06	0	0	0	0	0	1.16083e-06	0	0	0	1.20258e-06	0	7.36634e-07
Col9a3	0	0	0	0	0	0	0	0	0	0	0	0	0	0	0	0	0	0	0	0	0	0	0	0	0	0	0	0	0	0	0	0	0	0	0	0	0	0	1.17588e-07	4.22174e-07	0	0	0	0	0	0	0	0	5.44106e-07	7.41644e-07	0	0	0	3.73868e-07	0	8.10408e-07	0	0	1.2612e-06	1.56756e-07	0	0	0	0	0	0	0	0	0	0	0	0	2.62617e-06	0	0	0	0	0	0	0	1.16083e-06	0	0	0	0	0	7.36634e-07
Colec10	0	0	0	0	0	9.61012e-06	5.73795e-06	0	0	0	0	0	1.90907e-06	1.19841e-05	0	2.7107e-06	2.97453e-06	5.89612e-06	4.03875e-07	2.79861e-06	1.46871e-06	1.15792e-05	0	3.16992e-06	8.23609e-07	1.74298e-06	5.06523e-06	0	3.89436e-06	0	0	0	5.38431e-07	3.50223e-06	8.57027e-07	0	7.44328e-07	7.5019e-06	8.23117e-07	0	0	0	0	2.74777e-06	4.34376e-06	5.80328e-06	0	5.28825e-06	3.80874e-06	8.15808e-06	0	1.46586e-05	1.00413e-05	2.61708e-06	1.47502e-05	0	3.53951e-06	0	0	1.56756e-07	0	0	0	0	0	0	0	0	0	0	1.0036e-05	0	5.25234e-06	3.1916e-06	1.39098e-06	9.58512e-06	0	1.05383e-05	1.1887e-06	6.23861e-06	5.80414e-06	8.45464e-07	4.54979e-06	7.11373e-06	6.01291e-07	7.436e-06	0
Colec11	0	0	0	0	0	0	1.14759e-06	0	0	0	0	0	0	0	0	0	9.9151e-07	0	0	0	0	0	0	0	0	0	0	0	0	0	0	0	5.38431e-07	0	0	0	0	0	0	0	0	0	0	0	0	0	0	1.76275e-06	0	0	0	7.32931e-07	0	0	0	8.10408e-07	0	0	0	0	0	0	0	0	0	0	0	0	0	0	0	0	0	0	0	0	0	0	5.94348e-07	0	0	0	0	0	0	0	0
Colec12	4.11073e-06	9.2096e-06	7.1228e-07	0	4.68845e-06	2.40253e-05	9.18072e-06	7.38799e-06	0	3.41665e-05	0	1.04597e-06	3.81813e-06	1.19841e-05	0	2.7107e-06	5.94906e-06	1.60803e-06	8.0775e-06	4.66434e-06	2.93742e-06	1.27371e-05	6.54605e-06	5.54735e-06	4.11804e-06	1.74298e-06	4.05218e-06	5.87586e-06	1.63563e-05	1.76819e-06	0	6.38813e-07	2.31525e-05	0	0	0	4.0938e-06	0	7.05529e-07	0	2.54595e-06	1.28932e-05	9.60782e-06	5.80086e-06	2.89584e-06	2.32131e-06	1.11778e-05	0	2.72053e-06	2.96658e-06	7.1118e-06	1.24598e-05	5.47706e-06	4.86029e-06	5.53131e-06	7.29367e-06	3.53951e-06	5.29801e-06	2.5224e-06	2.82161e-06	1.45513e-06	0	4.95808e-06	5.23748e-06	1.72471e-06	0	0	2.6492e-06	0	5.63671e-07	5.018e-06	0	5.25234e-06	1.5958e-06	9.73687e-06	1.03839e-05	1.0553e-05	6.58642e-06	3.56609e-06	4.67896e-06	1.04475e-05	1.22592e-05	5.45975e-06	3.55686e-06	2.40516e-06	1.4196e-05	1.17861e-05
Colgalt1	1.64429e-05	3.10824e-05	1.13965e-05	0	2.81307e-05	8.1686e-05	3.78705e-05	1.55148e-05	1.56919e-05	2.48483e-05	7.94525e-05	1.98735e-05	4.19995e-05	3.59523e-05	1.30763e-05	4.33711e-05	3.56943e-05	1.87604e-05	3.231e-05	3.5449e-05	2.12963e-05	2.8948e-05	1.63651e-05	3.88315e-05	1.56486e-05	2.96307e-05	2.53262e-05	2.93793e-05	2.95971e-05	8.84094e-06	1.42861e-05	8.73044e-06	4.14592e-05	0	7.71325e-06	4.2964e-06	1.19092e-05	0	1.07005e-05	8.02131e-06	5.0919e-06	2.57863e-05	3.49375e-05	1.86238e-05	2.28047e-05	1.62492e-05	2.012e-05	2.1153e-05	2.44848e-05	2.2991e-05	4.62267e-05	3.1516e-05	3.65137e-05	1.83195e-05	2.95003e-05	4.94349e-05	5.66322e-05	3.35541e-05	1.63956e-05	1.70864e-05	3.34679e-05	2.04197e-05	1.23952e-05	2.44416e-05	2.87452e-05	4.08184e-05	0	1.85444e-05	2.7513e-05	9.01873e-06	3.0108e-05	1.94381e-05	1.5757e-05	3.03202e-05	2.22557e-05	3.59442e-05	4.43227e-05	4.74222e-05	3.15004e-05	3.04132e-05	4.0629e-05	5.91825e-05	2.0929e-05	3.73471e-05	2.40516e-05	2.5012e-05	4.05148e-05
Colgalt2	0	0	0	1.35694e-05	0	0	0	0	0	0	0	0	0	0	0	0	9.9151e-07	5.36011e-07	4.03875e-07	9.32869e-07	0	0	0	7.92479e-07	0	0	1.01305e-06	2.35034e-06	2.33661e-06	0	0	2.12938e-07	4.30745e-06	0	0	0	3.72164e-07	0	0	0	0	3.22329e-06	0	1.22123e-06	0	0	0	0	0	2.22493e-06	1.36765e-06	3.66465e-06	9.12843e-07	0	0	8.10408e-07	0	0	0	0	1.45513e-06	0	0	0	0	0	0	0	0	0	0	0	0	0	0	7.9876e-07	0	1.31728e-06	0	1.55965e-06	0	2.11366e-06	0	0	0	2.028e-06	2.2099e-06
Colq	0	0	0	0	0	0	2.29518e-06	0	0	0	0	0	0	0	0	0	9.9151e-07	0	0	0	0	0	0	7.92479e-07	0	0	0	0	0	0	0	4.25875e-07	5.38431e-07	0	0	0	0	0	0	0	0	0	0	0	3.6198e-07	0	0	0	0	7.41644e-07	8.20592e-07	7.32931e-07	9.12843e-07	3.73868e-07	5.53131e-06	8.10408e-07	0	0	0	0	0	0	0	1.74583e-06	0	0	0	0	0	0	0	0	0	0	0	0	0	0	5.94348e-07	7.79826e-07	0	0	0	1.77843e-06	0	0	7.36634e-07
Commd10	8.22145e-06	1.95704e-05	7.1228e-06	1.35694e-05	1.87538e-05	4.80506e-06	1.14759e-05	1.69924e-05	0	2.48483e-05	2.64842e-05	1.15057e-05	9.54534e-06	2.39682e-05	1.74351e-05	1.35535e-05	4.95755e-06	2.84086e-05	3.43294e-05	1.49259e-05	1.24841e-05	1.96846e-05	3.8458e-05	2.06045e-05	1.40013e-05	8.7149e-06	2.43131e-05	2.35034e-05	3.19337e-05	1.06091e-05	1.53065e-05	1.04339e-05	2.31525e-05	1.75112e-05	3.42811e-06	2.52729e-06	1.45144e-05	0	7.52564e-06	9.71e-06	5.0919e-06	2.57863e-05	2.27094e-05	1.37389e-05	1.7737e-05	1.79902e-05	2.23555e-05	1.4102e-05	1.95878e-05	1.63162e-05	2.18824e-05	1.39257e-05	1.09541e-05	1.60763e-05	1.65939e-05	2.91747e-05	3.53951e-06	5.29801e-06	5.04479e-06	1.19135e-05	3.34679e-05	0	4.95808e-06	1.92041e-05	2.06965e-05	2.22646e-05	0	5.29841e-06	1.28394e-05	1.18371e-05	2.7599e-05	2.59174e-05	2.62617e-05	2.87244e-05	1.94737e-05	3.59442e-05	2.67343e-05	1.8442e-05	2.31796e-05	2.80737e-05	2.08949e-05	2.62094e-05	2.0929e-05	1.51167e-05	2.16465e-05	4.6644e-05	4.19881e-05
Commd2	1.64429e-05	2.53264e-05	1.21088e-05	0	1.40654e-05	1.92202e-05	1.49187e-05	1.99476e-05	1.56919e-05	2.17423e-05	2.11873e-05	1.15057e-05	1.71816e-05	7.19045e-05	2.61527e-05	1.89749e-05	1.78472e-05	2.68006e-05	4.92727e-05	2.1456e-05	3.45147e-05	3.35796e-05	5.56414e-05	3.88315e-05	2.96499e-05	2.78877e-05	2.53262e-05	1.99779e-05	4.12802e-05	1.76819e-05	1.73474e-05	1.25633e-05	3.28443e-05	4.20268e-05	2.31397e-05	9.85645e-06	1.71195e-05	1.12529e-05	2.36352e-05	1.39317e-05	3.05514e-05	2.90096e-05	3.05703e-05	2.83937e-05	2.17188e-05	2.49541e-05	2.68266e-05	2.29158e-05	4.1352e-05	3.04074e-05	2.98148e-05	2.49197e-05	3.10367e-05	2.80401e-05	2.02815e-05	3.40371e-05	2.12371e-05	2.82561e-05	1.2612e-05	1.95945e-05	2.76474e-05	6.80656e-06	1.48742e-05	2.26957e-05	2.01216e-05	1.85538e-05	0	1.58952e-05	1.8342e-05	1.63464e-05	7.527e-06	1.94381e-05	3.1514e-05	3.35119e-05	3.47745e-05	3.19504e-05	5.06545e-05	2.7663e-05	3.09061e-05	3.27527e-05	2.78599e-05	3.29731e-05	3.18486e-05	3.20118e-05	3.24697e-05	2.8392e-05	3.97782e-05
Commd3	3.28858e-05	4.71992e-05	1.21088e-05	1.35694e-05	6.09499e-05	9.61012e-06	1.14759e-05	2.80743e-05	3.13839e-05	5.28027e-05	2.11873e-05	2.30114e-05	2.29088e-05	3.59523e-05	2.17939e-05	4.87925e-05	4.56094e-05	4.6633e-05	5.61386e-05	4.47777e-05	5.50767e-05	4.63167e-05	4.66406e-05	4.35863e-05	5.60054e-05	4.70605e-05	5.36914e-05	7.28607e-05	6.15308e-05	2.47546e-05	3.77561e-05	2.27843e-05	4.79204e-05	3.85246e-05	1.79976e-05	2.17347e-05	3.38669e-05	1.12529e-05	3.77458e-05	3.12409e-05	4.07352e-05	1.61165e-05	4.45453e-05	6.89997e-05	5.97267e-05	5.80328e-05	6.93021e-05	2.8204e-05	6.1484e-05	5.414e-05	5.27914e-05	6.96284e-05	5.38577e-05	6.31837e-05	2.21252e-05	5.34869e-05	6.01717e-05	5.29801e-05	2.14404e-05	3.33891e-05	4.21987e-05	6.12591e-05	2.23114e-05	4.0154e-05	2.58706e-05	3.33969e-05	7.01779e-05	3.9738e-05	3.85183e-05	3.21292e-05	3.0108e-05	4.53555e-05	5.25234e-05	5.26615e-05	4.17294e-05	6.70958e-05	7.87958e-05	5.66432e-05	7.19161e-05	6.70651e-05	5.80414e-05	7.22872e-05	6.36971e-05	5.95775e-05	7.75665e-05	7.9768e-05	6.33505e-05
Commd4	4.93287e-05	6.44672e-05	3.0628e-05	1.35694e-05	6.09499e-05	3.84405e-05	3.32801e-05	4.43279e-05	3.13839e-05	4.34846e-05	7.94525e-05	2.30114e-05	4.58176e-05	5.99204e-05	3.48702e-05	2.7107e-05	6.44481e-05	7.07535e-05	9.04679e-05	3.91805e-05	5.94829e-05	5.09484e-05	7.85526e-05	6.41908e-05	5.92998e-05	4.88034e-05	6.78741e-05	9.75393e-05	6.85407e-05	3.89001e-05	6.73487e-05	4.02452e-05	5.8689e-05	3.85246e-05	3.77092e-05	3.94258e-05	3.94494e-05	3.37586e-05	5.30322e-05	5.02387e-05	5.60109e-05	4.19028e-05	4.62922e-05	6.77784e-05	6.76902e-05	8.4728e-05	4.4711e-05	2.64413e-05	6.91014e-05	7.04562e-05	6.42797e-05	4.54417e-05	5.11192e-05	6.50531e-05	7.37508e-06	6.07806e-05	4.95531e-05	5.12141e-05	3.02687e-05	4.45188e-05	2.91026e-05	4.76459e-05	5.70179e-05	7.50705e-05	4.59923e-05	4.08184e-05	0.000140356	6.09317e-05	4.95235e-05	5.2985e-05	3.2617e-05	4.53555e-05	7.8785e-06	7.50027e-05	5.00753e-05	6.46995e-05	7.94994e-05	2.89802e-05	8.43974e-05	7.79826e-05	3.94682e-05	6.38326e-05	8.28062e-05	5.15745e-05	9.01936e-05	6.0164e-05	6.26139e-05
Commd5	8.22145e-06	2.878e-05	1.13965e-05	4.07083e-05	1.87538e-05	4.80506e-06	1.26235e-05	1.69924e-05	0	3.41665e-05	2.11873e-05	2.71953e-05	1.71816e-05	3.59523e-05	1.74351e-05	3.79497e-05	1.38811e-05	1.50083e-05	2.42325e-05	1.77245e-05	2.20307e-05	2.54742e-05	1.96382e-05	1.34721e-05	2.47083e-05	1.91728e-05	2.43131e-05	2.93793e-05	1.94718e-05	8.84094e-06	2.24496e-05	1.61833e-05	1.93835e-05	2.10134e-05	1.79976e-05	9.60372e-06	2.2702e-05	7.5019e-06	2.31649e-05	1.26652e-05	2.80054e-05	3.22329e-06	2.88235e-05	2.90043e-05	2.02709e-05	3.30787e-05	2.90622e-05	2.8204e-05	2.77494e-05	2.37326e-05	2.62589e-05	2.49197e-05	3.56009e-05	1.9815e-05	1.29064e-05	2.5933e-05	1.06185e-05	2.29581e-05	6.30599e-06	2.11621e-05	2.76474e-05	3.40328e-05	1.98323e-05	1.39666e-05	2.47208e-05	2.59754e-05	0	2.11936e-05	2.10933e-05	1.24008e-05	2.0072e-05	1.29587e-05	5.25234e-06	2.55328e-05	1.66918e-05	1.35789e-05	2.60308e-05	1.18556e-05	2.19909e-05	1.94957e-05	1.97341e-05	3.17049e-05	3.27585e-05	2.66765e-05	1.98426e-05	2.2984e-05	2.35723e-05
Commd6	7.81038e-05	7.36768e-05	3.34772e-05	4.07083e-05	7.97037e-05	4.32455e-05	4.01657e-05	6.13203e-05	0.000141227	6.21209e-05	6.88588e-05	4.07929e-05	5.15448e-05	7.19045e-05	5.66641e-05	4.33711e-05	5.4533e-05	5.68172e-05	0.000106623	7.27638e-05	8.15135e-05	5.90538e-05	0.000106373	6.81532e-05	7.82428e-05	4.88034e-05	6.6861e-05	7.75614e-05	7.8666e-05	6.54229e-05	6.63283e-05	4.04582e-05	6.03043e-05	0.000122578	6.68481e-05	6.06551e-05	5.28473e-05	4.50114e-05	6.36152e-05	4.81278e-05	0.000101838	4.19028e-05	5.32797e-05	8.15173e-05	5.82787e-05	7.13804e-05	5.58888e-05	4.75943e-05	6.85573e-05	6.97145e-05	7.27591e-05	7.69578e-05	5.02063e-05	6.46792e-05	3.50316e-05	6.32118e-05	0.000102646	5.29801e-05	5.92763e-05	4.10701e-05	0.000103314	4.76459e-05	5.70179e-05	6.9833e-05	6.49641e-05	8.16369e-05	3.5089e-05	6.35809e-05	5.86945e-05	4.22753e-05	7.0252e-05	9.71903e-05	7.09065e-05	7.18111e-05	6.12032e-05	8.38698e-05	7.94994e-05	4.87395e-05	6.47839e-05	7.09642e-05	7.66147e-05	8.53919e-05	8.8266e-05	7.46942e-05	6.91484e-05	0.00010478	0.000106812
Commd7	4.11073e-05	4.48968e-05	3.20526e-05	6.78472e-05	6.09499e-05	4.32455e-05	4.70512e-05	4.80219e-05	6.27677e-05	4.65907e-05	6.3562e-05	5.12526e-05	4.39085e-05	2.39682e-05	5.23054e-05	7.31888e-05	4.06519e-05	4.18089e-05	5.61386e-05	4.10462e-05	3.96552e-05	4.63167e-05	6.3824e-05	4.83412e-05	2.71791e-05	4.53175e-05	3.64697e-05	3.76055e-05	5.37421e-05	2.8291e-05	3.67357e-05	3.17277e-05	5.16894e-05	3.50223e-05	2.82819e-05	2.62839e-05	3.90772e-05	5.62643e-05	2.72804e-05	3.29296e-05	3.30973e-05	4.51261e-05	6.72547e-05	3.44998e-05	3.04063e-05	4.2364e-05	4.02399e-05	3.5255e-05	4.02638e-05	3.1149e-05	4.67737e-05	3.66465e-05	3.65137e-05	3.25265e-05	2.95003e-05	5.67285e-05	2.83161e-05	3.35541e-05	3.27911e-05	4.59296e-05	4.5109e-05	2.04197e-05	5.70179e-05	5.06289e-05	5.3466e-05	3.71077e-05	3.5089e-05	4.23872e-05	6.328e-05	4.11479e-05	5.5198e-05	3.0237e-05	3.41402e-05	4.78741e-05	2.22557e-05	5.51144e-05	5.55792e-05	3.02975e-05	4.101e-05	4.0551e-05	4.87548e-05	6.12962e-05	3.82183e-05	4.35716e-05	3.96852e-05	5.3404e-05	6.48238e-05
Commd8	2.87751e-05	3.33848e-05	3.20526e-05	0	2.81307e-05	2.40253e-05	2.86898e-05	3.84175e-05	1.56919e-05	5.28027e-05	5.29683e-05	2.40573e-05	2.48179e-05	3.59523e-05	2.17939e-05	3.25283e-05	5.84991e-05	5.14571e-05	4.76572e-05	6.25022e-05	5.72798e-05	4.74746e-05	5.15501e-05	5.70585e-05	4.61221e-05	5.22894e-05	5.36914e-05	6.22841e-05	6.23097e-05	3.71319e-05	2.85722e-05	2.57655e-05	4.89973e-05	3.50223e-05	1.79976e-05	3.05803e-05	3.27504e-05	3.00076e-05	2.61046e-05	2.27974e-05	4.32811e-05	6.12425e-05	6.46344e-05	5.40396e-05	4.66954e-05	4.70066e-05	5.36532e-05	6.16963e-05	5.38665e-05	5.26567e-05	6.12709e-05	4.83734e-05	5.75091e-05	3.66391e-05	3.13441e-05	5.02453e-05	3.89346e-05	3.00221e-05	1.76568e-05	3.1508e-05	4.07436e-05	2.04197e-05	2.23114e-05	4.36456e-05	4.31177e-05	2.22646e-05	0	2.6492e-05	3.94354e-05	2.48015e-05	2.2581e-05	2.15979e-05	4.98972e-05	7.81943e-05	8.48499e-05	6.23033e-05	5.34686e-05	6.32296e-05	4.101e-05	6.08264e-05	6.03631e-05	7.18645e-05	4.64079e-05	4.97961e-05	4.69007e-05	5.408e-05	5.81941e-05
Commd9	1.23322e-05	1.84192e-05	4.98596e-06	1.35694e-05	9.3769e-06	0	1.37711e-05	8.86558e-06	0	2.17423e-05	1.05937e-05	1.25517e-05	1.52725e-05	1.19841e-05	4.35878e-06	3.5239e-05	6.94057e-06	8.04017e-06	1.57511e-05	1.86574e-05	1.90933e-05	5.78959e-06	2.04564e-05	1.90195e-05	9.05969e-06	1.39438e-05	1.21566e-05	2.23283e-05	1.16831e-05	1.06091e-05	6.12261e-06	8.09163e-06	1.34608e-05	7.00447e-06	6.85622e-06	2.27456e-06	1.04206e-05	1.12529e-05	1.07005e-05	8.02131e-06	2.54595e-06	9.66987e-06	1.3975e-05	1.83185e-05	1.12214e-05	8.1246e-06	1.34133e-05	1.05765e-05	1.63232e-05	1.48329e-05	1.83266e-05	1.61245e-05	2.19082e-05	1.45809e-05	2.02815e-05	2.26914e-05	1.06185e-05	1.4128e-05	1.13508e-05	1.53621e-05	7.27564e-06	1.36131e-05	1.73533e-05	6.9833e-06	1.83969e-05	2.22646e-05	0	1.05968e-05	2.10933e-05	5.63671e-06	1.7563e-05	2.59174e-05	7.8785e-06	7.97901e-06	6.95491e-06	1.75727e-05	1.68848e-05	7.9037e-06	1.367e-05	1.71562e-05	1.62516e-05	1.56411e-05	1.72892e-05	1.77843e-05	1.20258e-05	2.028e-05	3.0202e-05
Comp	0	0	0	0	0	0	0	0	0	0	0	0	0	0	0	0	0	0	0	0	0	0	0	0	0	0	0	1.17517e-06	7.78871e-07	0	0	1.7035e-06	0	0	8.57027e-07	0	0	0	3.52764e-07	0	0	0	0	0	0	0	2.23555e-06	1.76275e-06	0	0	5.47061e-07	7.32931e-07	0	3.73868e-07	0	0	3.53951e-06	0	0	6.27025e-07	0	0	0	0	0	0	0	0	9.17101e-07	0	0	0	0	0	0	0	0	0	0	0	0	0	0	0	0	0	7.36634e-07
Comt	0.000287751	0.000265927	0.000279214	0.000230681	0.000257865	0.000451676	0.000255913	0.000220901	0.000329531	0.000319922	0.000333701	0.00035563	0.000259633	0.000227698	0.00024845	0.00070207	0.00036091	0.000296414	0.000228593	0.000381543	0.000339273	0.000220004	0.000128466	0.000202875	0.000326149	0.000264933	0.000266431	0.000156298	0.000212632	0.000245778	0.000126534	0.000131383	0.000293445	0.000402757	0.000191117	0.000130914	0.000186454	0.000281321	0.000130993	9.79444e-05	0.000198584	0.000341669	0.00036073	0.000174026	0.000169769	0.000179902	0.000283915	0.000349025	0.000214922	0.000143137	0.000203507	0.000266787	0.000296674	0.000129732	0.000184377	0.00017829	0.000676046	0.000173068	9.5851e-05	0.000134967	0.000309942	0.000183777	0.000203281	0.000139666	0.000273654	0.000278308	0.000456156	0.000158952	0.000113721	0.0001443	0.000306098	0.000209499	0.00038342	0.000202667	0.000207256	0.000139783	0.000180105	0.000308244	0.000183654	0.000155965	0.000325032	0.00017332	0.00021202	0.0002721	0.00024232	0.000164268	0.000176055
Comtd1	4.11073e-05	3.79896e-05	5.19964e-05	4.07083e-05	3.75076e-05	3.84405e-05	4.36084e-05	2.43804e-05	4.70758e-05	2.48483e-05	4.23747e-05	8.57697e-05	4.19995e-05	2.39682e-05	6.10229e-05	5.15032e-05	5.4533e-05	4.34169e-05	4.68495e-05	6.53008e-05	7.12326e-05	4.2843e-05	8.01891e-05	5.70585e-05	5.6829e-05	7.32052e-05	4.05218e-05	3.05545e-05	5.4521e-05	5.12774e-05	5.10218e-05	4.00323e-05	3.17674e-05	4.5529e-05	2.57108e-05	2.50202e-05	4.05659e-05	6.00152e-05	5.63247e-05	2.82857e-05	2.80054e-05	3.54562e-05	2.00891e-05	5.7398e-05	4.56095e-05	7.19607e-05	6.4831e-05	3.34923e-05	6.47486e-05	5.04318e-05	5.03296e-05	3.59136e-05	5.84219e-05	4.00039e-05	3.68754e-05	4.21412e-05	8.49482e-05	2.82561e-05	5.80151e-05	7.03835e-05	4.21987e-05	2.72263e-05	4.46227e-05	5.06289e-05	2.81703e-05	4.08184e-05	3.5089e-05	4.50365e-05	3.94354e-05	4.453e-05	1.7563e-05	4.10359e-05	4.20187e-05	6.70237e-05	3.06016e-05	3.27491e-05	4.78403e-05	7.37679e-05	5.52744e-05	4.83492e-05	4.87548e-05	4.35414e-05	4.54979e-05	6.66912e-05	2.8862e-05	4.056e-05	5.15644e-05
Copa	0.000361744	0.000237147	0.000138895	0.000203542	0.00021098	0.000206618	0.000211157	0.000243065	0.000156919	0.000208105	0.000407856	0.000170493	0.000133635	0.00026365	0.000156916	0.000688517	0.000510627	0.000638389	0.000281097	0.000797603	0.000677076	0.000391376	0.000238931	0.000256763	0.000481811	0.000650132	0.000400153	0.000226808	0.000221978	0.000346565	0.000371438	0.000169711	0.000333289	0.000273174	0.000304245	0.000327285	0.000260887	0.000333835	0.000282682	0.000191667	0.000101838	0.00025464	0.000441086	0.000578864	0.00031637	0.000595997	0.000433697	0.000491808	0.000531047	0.000336706	0.000330972	0.000480803	0.000617995	0.000288252	0.000309753	0.000487865	0.000389346	0.000319647	0.00042124	0.000183718	0.000138237	0.000170164	0.000302443	0.000246161	0.000326545	0.000174406	7.01779e-05	0.000450365	0.000219187	0.000141481	0.00012545	0.000127427	0.0011135	0.000660662	0.000688536	0.000340272	0.000370059	0.000729775	0.000376817	0.000411748	0.000604791	0.000483183	0.000576914	0.000674915	0.000434132	0.000204828	0.000262978
Copb1	0.000164429	0.000112818	0.000115389	0.000122125	8.90806e-05	0.000134542	0.00013312	9.97378e-05	3.13839e-05	7.1439e-05	0.00011653	0.000102505	6.68174e-05	0.000119841	0.000139481	0.000124692	0.000122947	0.00010881	0.000109046	0.000150192	0.000112356	9.49493e-05	9.40995e-05	0.000100645	0.000163074	0.000141181	8.7122e-05	9.87145e-05	9.89167e-05	0.00013615	0.000161229	9.43314e-05	7.05345e-05	9.45603e-05	0.000263107	0.000162758	5.80576e-05	0.00015754	0.000144633	9.54113e-05	9.9292e-05	7.41357e-05	0.000103939	0.000118765	7.92736e-05	0.000117226	6.70665e-05	0.000193903	9.7939e-05	8.67723e-05	9.3821e-05	0.000165642	0.000157009	9.12238e-05	0.00011247	8.02304e-05	6.72507e-05	0.000188962	0.000261068	0.000134183	0.000157154	0.000122518	0.000176012	0.000123954	9.83085e-05	0.000207803	0.000210534	0.000129811	0.000199928	0.000102588	9.5342e-05	8.63914e-05	0.000186458	0.000130856	9.18048e-05	0.000103839	0.000144928	0.000193641	0.000102228	0.000119313	0.000162516	0.000117097	0.000117385	0.000136939	8.71872e-05	8.9232e-05	0.000105339
Copb2	0.000308304	0.000232542	0.000188042	0.000135694	0.000196915	0.000192202	0.000196238	0.00016623	0.000188303	7.76511e-05	0.000121827	0.000237436	0.000131726	0.000215714	0.000161275	0.000203302	0.000191361	0.000166163	0.000120355	0.000277062	0.000204885	0.000163266	0.00010801	0.000152948	0.000254495	0.000203929	0.000179309	0.000164524	0.000125398	0.000229864	0.000261231	0.000183978	0.000117378	0.000157601	0.000343668	0.000239587	9.56461e-05	0.000337586	0.000271511	0.000152405	0.000178216	0.000116038	0.000129269	0.000211273	0.00014443	0.000223426	9.16576e-05	0.00033316	0.000207304	0.000175028	0.000151536	0.000279247	0.000314018	0.00013721	0.000178846	0.00011832	0.000138041	0.000236645	0.000363225	0.000265231	0.000282295	0.000115712	0.000272694	0.000195532	0.000197192	0.000322837	3.5089e-05	0.000238428	0.000305395	0.00020574	0.000185666	0.000127427	0.000220598	0.000223412	0.00012797	0.000151764	0.000112565	0.000284533	0.00014621	0.000140369	0.000155551	0.000123015	0.000253878	0.000231196	0.000141905	0.000123708	0.000126701
Cope	0.000221979	0.000267078	9.82947e-05	9.49861e-05	0.000215669	0.000134542	0.000126235	0.000147021	9.41516e-05	0.000108712	0.000222467	0.000143298	0.00012218	0.000119841	0.000191786	0.000211434	0.000194336	0.000137219	0.000209207	0.000269599	0.000202682	0.000140108	0.000191472	0.000168798	0.000207549	0.000130724	0.000124605	0.000155123	0.000154995	0.000233401	0.000240823	0.000141178	0.000181451	0.000231147	0.00012684	7.43024e-05	0.000140306	0.000138785	0.000205544	0.00011272	8.65622e-05	0.000132155	0.000159839	0.00023295	0.000220446	0.000237354	0.000230262	0.000137495	0.000207848	0.000215077	0.000183266	0.000179568	0.000156096	0.000159268	0.000247065	0.00025771	0.00029024	0.00015894	0.000174045	0.000189832	0.000114955	0.000102098	0.000190886	0.000204262	0.000143726	0.000174406	0.000175445	0.000249025	0.00018342	0.000176993	0.000112905	0.000174943	0.000359785	0.000244158	0.000328272	0.000207678	0.000260308	0.000421531	0.000289447	0.000259682	0.000359857	0.000311554	0.000279357	0.000243645	0.000219471	0.00022646	0.000251192
Copg1	0.000135654	8.51888e-05	9.47333e-05	4.07083e-05	7.03268e-05	5.76607e-05	8.03313e-05	7.16635e-05	7.84597e-05	7.1439e-05	0.00010064	0.000157942	8.20899e-05	7.19045e-05	8.28168e-05	0.000187038	0.000107083	7.45055e-05	5.04843e-05	0.000135266	9.76694e-05	8.22122e-05	5.31867e-05	6.81532e-05	0.000111187	0.000106322	7.49654e-05	5.17076e-05	5.76365e-05	0.000118469	0.000108166	8.43233e-05	6.2458e-05	8.75559e-05	0.000117413	8.41589e-05	4.39153e-05	0.000108778	0.000117941	6.12152e-05	7.38325e-05	4.83494e-05	6.90016e-05	8.24332e-05	6.84142e-05	8.58886e-05	6.25954e-05	0.000109291	7.88953e-05	5.33984e-05	6.83827e-05	0.000123865	0.000115018	5.60802e-05	6.26882e-05	5.42973e-05	3.53951e-06	0.000102428	0.000123597	0.000117567	0.000100404	3.40328e-05	0.000126431	0.000113479	8.62355e-05	8.53477e-05	0.000175445	7.94761e-05	9.26272e-05	9.97697e-05	5.5198e-05	4.96751e-05	0.000162822	9.73439e-05	6.95491e-05	5.9907e-05	3.23626e-05	0.000138315	7.19161e-05	6.55054e-05	8.47405e-05	5.91825e-05	8.7356e-05	7.91402e-05	5.23123e-05	6.2192e-05	4.86178e-05
Copg2	2.05536e-05	1.38144e-05	1.63824e-05	6.78472e-05	2.34423e-05	4.80506e-06	2.75422e-05	1.1082e-05	1.56919e-05	9.31813e-06	1.05937e-05	1.67355e-05	1.52725e-05	2.39682e-05	2.17939e-05	1.35535e-05	8.92359e-06	1.34003e-05	1.9386e-05	1.49259e-05	1.24841e-05	1.15792e-05	1.14556e-05	8.71727e-06	1.8943e-05	2.26587e-05	1.72218e-05	2.46786e-05	1.7914e-05	5.30456e-06	7.14305e-06	8.73044e-06	9.69176e-06	7.00447e-06	1.02843e-05	1.11201e-05	1.19092e-05	1.12529e-05	1.02302e-05	1.13987e-05	1.78216e-05	6.44658e-06	1.57219e-05	1.37389e-05	1.33933e-05	1.33476e-05	1.34133e-05	1.93903e-05	1.79555e-05	9.64137e-06	1.88736e-05	1.46586e-05	1.1867e-05	1.34593e-05	9.21885e-06	1.13457e-05	1.76975e-05	1.0596e-05	8.82839e-06	1.16e-05	2.61923e-05	1.36131e-05	9.91616e-06	1.39666e-05	2.06965e-05	2.59754e-05	0	1.05968e-05	1.65078e-05	6.20038e-06	3.2617e-05	2.37576e-05	3.67663e-05	1.5958e-05	2.08647e-05	1.6774e-05	2.1106e-05	1.58074e-05	1.42644e-05	1.24772e-05	1.85732e-05	2.53639e-05	1.36494e-05	1.06706e-05	1.38297e-05	1.5548e-05	1.17861e-05
Coprs	1.23322e-05	1.7268e-05	8.54736e-06	1.35694e-05	4.21961e-05	9.61012e-06	5.73795e-06	6.64919e-06	3.13839e-05	1.55302e-05	0	1.15057e-05	1.14544e-05	1.19841e-05	4.35878e-06	3.25283e-05	1.68557e-05	1.98324e-05	2.42325e-05	1.67916e-05	1.32184e-05	1.50529e-05	2.04564e-05	2.13969e-05	2.22374e-05	1.91728e-05	1.62087e-05	3.52552e-05	1.7914e-05	1.76819e-06	1.02044e-05	9.5822e-06	8.07647e-06	1.05067e-05	7.71325e-06	3.79094e-06	1.04206e-05	0	1.25819e-05	4.64392e-06	2.29135e-05	6.44658e-06	2.00891e-05	1.70973e-05	1.52032e-05	1.97312e-05	1.11778e-05	1.23393e-05	1.79555e-05	1.48329e-05	1.55912e-05	1.97891e-05	1.91697e-05	1.45809e-05	2.02815e-05	1.70186e-05	7.07902e-06	1.9426e-05	2.5224e-06	9.87564e-06	2.18269e-05	6.80656e-06	2.47904e-06	1.0475e-05	9.19845e-06	1.11323e-05	0	5.29841e-06	1.55907e-05	1.12734e-05	1.0036e-05	1.72783e-05	1.05047e-05	1.5958e-05	4.17294e-06	1.91702e-05	2.60308e-05	1.44901e-05	1.367e-05	2.72939e-05	2.20557e-05	2.32503e-05	1.72892e-05	1.33382e-05	2.64568e-05	2.2984e-05	2.35723e-05
Cops2	6.57716e-05	4.71992e-05	3.98877e-05	4.07083e-05	4.68845e-05	4.80506e-05	4.4756e-05	5.46711e-05	6.27677e-05	8.07571e-05	2.64842e-05	3.7655e-05	5.5363e-05	3.59523e-05	7.40993e-05	5.69246e-05	5.255e-05	4.02008e-05	6.462e-05	4.94421e-05	5.06706e-05	6.60013e-05	6.13692e-05	4.59638e-05	4.69457e-05	4.53175e-05	5.57175e-05	4.93572e-05	6.38675e-05	4.59729e-05	4.48992e-05	3.93935e-05	4.57667e-05	5.9538e-05	6.77052e-05	5.63587e-05	4.20545e-05	3.37586e-05	4.55066e-05	3.20852e-05	5.34649e-05	4.51261e-05	5.93938e-05	5.34289e-05	4.27136e-05	5.33902e-05	4.69466e-05	6.52218e-05	4.1352e-05	4.96901e-05	7.27591e-05	6.74296e-05	7.30274e-05	4.93506e-05	3.68754e-05	4.94349e-05	3.89346e-05	6.00442e-05	5.04479e-05	5.76863e-05	8.58525e-05	2.04197e-05	2.97485e-05	4.18998e-05	5.51907e-05	4.45292e-05	7.01779e-05	3.17904e-05	6.328e-05	5.74944e-05	5.2689e-05	6.0474e-05	5.51495e-05	7.97901e-05	5.42483e-05	5.11206e-05	7.38711e-05	5.92778e-05	4.75478e-05	4.99089e-05	6.03631e-05	5.58006e-05	5.55075e-05	6.04667e-05	4.14891e-05	4.2588e-05	5.2301e-05
Cops3	2.46644e-05	3.79896e-05	3.20526e-05	5.42778e-05	5.1573e-05	9.61012e-06	6.42651e-05	2.80743e-05	7.84597e-05	2.17423e-05	1.05937e-05	2.71953e-05	1.90907e-05	0	1.74351e-05	4.06604e-05	3.96604e-05	2.68006e-05	5.85618e-05	5.03749e-05	4.25927e-05	4.1685e-05	4.17311e-05	2.85292e-05	3.7886e-05	3.66026e-05	2.53262e-05	4.81821e-05	4.90689e-05	3.00592e-05	3.57152e-05	2.08679e-05	3.82286e-05	2.80179e-05	2.91389e-05	1.84492e-05	2.56793e-05	1.50038e-05	3.23367e-05	2.32196e-05	2.80054e-05	2.57863e-05	4.27985e-05	4.12166e-05	3.33021e-05	3.42394e-05	4.69466e-05	5.6408e-05	3.64551e-05	4.00488e-05	5.52532e-05	4.17771e-05	4.74678e-05	3.14049e-05	4.24067e-05	5.67285e-05	4.60136e-05	3.70861e-05	1.63956e-05	3.95026e-05	6.11154e-05	2.72263e-05	1.98323e-05	2.09499e-05	4.59923e-05	6.67938e-05	3.5089e-05	1.3246e-05	6.78655e-05	1.97285e-05	3.2617e-05	2.37576e-05	6.04019e-05	3.82993e-05	2.64286e-05	5.75107e-05	5.55792e-05	4.21531e-05	4.69535e-05	4.75694e-05	3.94682e-05	3.88914e-05	5.00477e-05	5.60206e-05	3.36723e-05	3.7856e-05	4.78812e-05
Cops4	3.28858e-05	7.25256e-05	4.41614e-05	6.78472e-05	4.21961e-05	1.92202e-05	4.01657e-05	4.58055e-05	3.13839e-05	7.4545e-05	2.64842e-05	4.91607e-05	4.00904e-05	4.79363e-05	4.35878e-05	8.13209e-05	5.15585e-05	4.9313e-05	8.68331e-05	4.85092e-05	4.3327e-05	4.2843e-05	5.72779e-05	5.07187e-05	5.51818e-05	6.62332e-05	4.66001e-05	8.10869e-05	6.15308e-05	4.59729e-05	5.71444e-05	4.74851e-05	6.19196e-05	7.35469e-05	3.77092e-05	4.17004e-05	4.3171e-05	3.00076e-05	4.37428e-05	4.05287e-05	3.56433e-05	6.44658e-05	7.42422e-05	4.15219e-05	5.50209e-05	5.80328e-05	0.000127426	7.57983e-05	4.89695e-05	5.71066e-05	8.39739e-05	5.71686e-05	7.02889e-05	4.74813e-05	0.000108782	0.000103732	6.72507e-05	5.29801e-05	5.42315e-05	7.27349e-05	8.43974e-05	6.12591e-05	8.18083e-05	7.50705e-05	4.82919e-05	4.824e-05	0	5.82825e-05	6.14458e-05	6.65131e-05	8.7815e-05	4.96751e-05	2.88878e-05	6.22363e-05	5.14663e-05	7.58822e-05	0.000101309	3.55667e-05	5.52744e-05	5.3808e-05	5.10764e-05	7.90509e-05	5.55075e-05	5.42422e-05	4.08878e-05	6.9628e-05	0.000103129
Cops5	1.64429e-05	3.10824e-05	3.34772e-05	4.07083e-05	7.50152e-05	2.40253e-05	3.67229e-05	2.88131e-05	0	3.10604e-05	4.23747e-05	2.51033e-05	3.24541e-05	2.39682e-05	2.17939e-05	9.48743e-05	6.54396e-05	4.07368e-05	3.95797e-05	5.59721e-05	5.21393e-05	3.58955e-05	4.33676e-05	3.9624e-05	4.52985e-05	5.22894e-05	5.47045e-05	6.46345e-05	4.36168e-05	2.29864e-05	3.57152e-05	2.32102e-05	3.23059e-05	3.85246e-05	2.82819e-05	3.3613e-05	2.15855e-05	3.37586e-05	2.84563e-05	2.02644e-05	3.81892e-05	2.90096e-05	3.49375e-05	5.12918e-05	3.90938e-05	3.65607e-05	4.24755e-05	4.40688e-05	4.08079e-05	4.96901e-05	6.09973e-05	6.44979e-05	5.84219e-05	4.67335e-05	2.76565e-05	4.70036e-05	5.30926e-05	4.59161e-05	3.78359e-05	3.60539e-05	5.38397e-05	4.08394e-05	3.71856e-05	3.49165e-05	6.26645e-05	3.71077e-05	0	2.38428e-05	6.87826e-05	2.76199e-05	2.509e-05	1.94381e-05	6.82804e-05	8.61733e-05	8.06769e-05	7.42847e-05	5.55792e-05	6.84987e-05	4.81422e-05	6.47256e-05	5.22373e-05	5.70688e-05	4.4588e-05	5.51314e-05	6.19329e-05	5.0024e-05	5.15644e-05
Cops6	0.000123322	0.000155412	0.000128923	0.000122125	0.00015003	0.000124932	0.000215747	0.000164752	0.000188303	0.000161514	0.000137718	0.00015585	0.000129817	0.000179761	0.000139481	0.000165352	0.000163599	0.00016938	0.000212438	0.000200567	0.00014834	0.000127371	0.000143195	0.000173553	0.000140837	0.000132466	0.000135748	0.000171575	0.000187708	9.19457e-05	0.000104084	0.000109237	0.000123839	0.000108569	6.4277e-05	8.56753e-05	0.000124303	7.877e-05	8.70152e-05	9.96331e-05	0.000157849	9.9922e-05	0.000169447	0.000139831	0.000133933	0.000109102	0.000116249	0.00017275	0.000136571	0.000145362	0.000136765	0.000155381	0.000132362	0.000133845	0.000136439	0.000129665	0.000130962	0.000137748	9.83734e-05	0.000137162	0.000178981	0.000122518	0.000123952	0.000144903	0.000163273	0.000148431	0.000175445	0.000108617	0.00016783	0.000120625	0.000115414	0.000146865	0.000183832	0.00017873	0.000148835	0.000190105	0.000234277	0.000179151	0.000175927	0.000188718	0.000169481	0.000191075	0.000171072	0.000154724	0.00018159	0.00017914	0.000188578
Cops7a	1.64429e-05	1.95704e-05	1.35333e-05	2.71389e-05	3.28192e-05	2.40253e-05	2.86898e-05	2.06864e-05	3.13839e-05	2.79544e-05	5.29683e-06	3.45171e-05	1.90907e-05	2.39682e-05	2.17939e-05	4.87925e-05	3.27198e-05	3.00166e-05	4.96766e-05	4.01134e-05	3.74522e-05	3.58955e-05	4.58224e-05	4.51713e-05	3.21207e-05	2.78877e-05	3.84957e-05	4.46565e-05	3.73858e-05	1.41455e-05	2.347e-05	1.85256e-05	3.4998e-05	2.45156e-05	2.31397e-05	8.84553e-06	2.53071e-05	1.12529e-05	2.04603e-05	1.43539e-05	2.80054e-05	3.22329e-05	3.66844e-05	3.14468e-05	2.64245e-05	1.97312e-05	4.4711e-05	4.05433e-05	3.64551e-05	1.77995e-05	4.21237e-05	2.85843e-05	3.83394e-05	2.69185e-05	2.02815e-05	5.67285e-05	7.07902e-05	2.64901e-05	1.00896e-05	2.22594e-05	3.63782e-05	2.04197e-05	1.98323e-05	2.9679e-05	4.31177e-05	3.33969e-05	0	1.05968e-05	2.7513e-05	2.19832e-05	3.0108e-05	2.59174e-05	2.88878e-05	2.3937e-05	3.75565e-05	4.15355e-05	7.2464e-05	3.68839e-05	4.21987e-05	3.50922e-05	6.50064e-05	6.21416e-05	4.3678e-05	4.80177e-05	4.08878e-05	4.7996e-05	6.0404e-05
Cops7b	0	1.03608e-05	2.84912e-06	0	4.68845e-06	4.80506e-06	9.18072e-06	4.43279e-06	0	1.24242e-05	5.29683e-06	5.22986e-06	1.90907e-06	5.99204e-05	1.30763e-05	8.13209e-06	6.94057e-06	4.8241e-06	1.05007e-05	5.59721e-06	2.93742e-06	3.47375e-06	9.00082e-06	4.75487e-06	4.11804e-06	6.97192e-06	2.02609e-06	4.70069e-06	1.16831e-05	3.53637e-06	5.10218e-06	3.407e-06	6.46118e-06	0	2.57108e-06	2.27456e-06	7.81544e-06	0	3.41006e-06	4.22174e-06	0	3.22329e-06	7.86094e-06	7.3274e-06	5.4297e-06	2.90164e-06	8.9422e-06	3.5255e-06	3.80874e-06	6.6748e-06	1.03942e-05	8.06224e-06	3.65137e-06	5.23415e-06	9.21885e-06	8.10408e-06	1.4158e-05	7.06402e-06	2.5224e-06	4.38917e-06	7.27564e-06	0	2.47904e-06	5.23748e-06	5.17413e-06	1.11323e-05	3.5089e-05	1.05968e-05	8.25391e-06	1.12734e-06	5.018e-06	6.47936e-06	5.25234e-06	7.97901e-06	4.17294e-06	5.59132e-06	5.62827e-06	5.26913e-06	8.32087e-06	6.23861e-06	3.48248e-06	1.22592e-05	4.54979e-06	7.11373e-06	7.21549e-06	8.112e-06	1.03129e-05
Cops8	2.05536e-05	2.64776e-05	7.1228e-06	0	1.87538e-05	9.61012e-06	1.72139e-05	2.43804e-05	0	2.48483e-05	3.1781e-05	1.35976e-05	1.52725e-05	4.79363e-05	1.30763e-05	0.000753573	0.000318275	0.000203148	0.000118739	2.89189e-05	1.68902e-05	3.58955e-05	3.1912e-05	1.66421e-05	2.55319e-05	6.97192e-06	2.63392e-05	1.17517e-05	2.18084e-05	1.59137e-05	2.75518e-05	1.08598e-05	2.3691e-05	3.15201e-05	1.45695e-05	1.03619e-05	1.52587e-05	1.50038e-05	1.49337e-05	9.71e-06	7.63784e-06	1.61165e-05	2.88235e-05	2.93096e-05	2.17188e-05	1.79902e-05	3.80044e-05	2.1153e-05	2.5573e-05	2.52159e-05	2.35236e-05	3.66465e-05	2.19082e-05	1.94411e-05	5.53131e-06	2.75539e-05	1.4158e-05	1.0596e-05	8.82839e-06	1.69297e-05	1.45513e-05	2.04197e-05	7.43712e-06	1.39666e-05	2.12714e-05	2.22646e-05	0	1.58952e-05	1.8342e-05	1.80375e-05	1.5054e-05	2.59174e-05	1.05047e-05	1.75538e-05	9.73687e-06	3.03529e-05	2.74378e-05	6.58642e-06	2.43683e-05	2.80737e-05	2.32166e-05	3.0014e-05	2.91187e-05	2.31196e-05	2.40516e-05	3.8532e-05	4.71446e-05
Copz1	0.000312415	0.000323487	0.000235765	0.000284958	0.000229734	0.000317134	0.00069544	0.000220162	0.000251071	0.000155302	0.000248951	0.000491607	0.000271088	0.000155793	0.000156916	0.000547561	0.000156659	0.000182244	0.000119143	0.000270532	0.000168168	0.000157477	0.000121102	0.000122834	0.000252024	0.000277134	0.00016614	0.000128094	0.000106705	0.000415524	0.000228577	0.000231463	0.000209988	0.000374739	0.000478221	0.000212545	0.000114626	0.000720183	0.000349825	0.000137207	0.000142573	0.000154718	0.000162459	0.000265924	0.000169045	0.000228069	0.000116249	0.000341974	0.000247024	0.000168353	0.000118439	0.000372329	0.000309454	0.000154408	0.000414848	0.00015965	7.78692e-05	0.000351435	0.000325389	0.000314453	0.000216814	0.000115712	0.000366898	0.000364877	0.000242609	0.000163274	0.000105267	0.00039738	0.000214602	0.000330311	0.00015054	0.000149025	0.000254738	0.000193092	8.62408e-05	0.000171733	0.000132968	0.000217352	0.000233579	0.000161424	0.000164838	0.00012217	0.000252059	0.000269432	0.000134689	0.000136552	0.00014659
Copz2	4.11073e-06	8.0584e-06	7.1228e-07	1.35694e-05	1.40654e-05	9.61012e-06	4.59036e-06	8.12678e-06	0	1.86363e-05	1.05937e-05	3.13791e-06	9.54534e-06	2.39682e-05	1.30763e-05	0	6.94057e-06	6.96814e-06	9.28912e-06	1.86574e-06	3.67178e-06	1.50529e-05	7.36431e-06	1.34721e-05	1.64722e-06	5.22894e-06	2.02609e-06	4.70069e-06	8.56759e-06	1.76819e-06	2.04087e-06	1.7035e-06	1.77682e-05	0	0	5.05459e-07	6.69895e-06	0	1.41106e-06	8.44348e-07	2.54595e-06	1.93397e-05	1.22281e-05	3.05308e-06	7.96356e-06	7.54427e-06	1.11778e-05	1.76275e-06	3.26463e-06	2.22493e-06	7.65886e-06	5.86345e-06	3.65137e-06	4.11255e-06	2.76565e-05	2.35018e-05	7.07902e-06	1.766e-06	1.2612e-06	4.54593e-06	1.30961e-05	0	0	0	9.19845e-06	7.42154e-06	0	2.6492e-06	1.8342e-06	1.12734e-06	1.0036e-05	8.63914e-06	2.62617e-06	6.38321e-06	5.56392e-06	1.59752e-05	1.40707e-05	2.63457e-06	7.13218e-06	8.57809e-06	1.39299e-05	1.01456e-05	4.54979e-06	2.66765e-06	7.81678e-06	3.5152e-05	1.76792e-05
Coq10a	0	8.0584e-06	4.27368e-06	4.07083e-05	9.3769e-06	2.40253e-05	4.59036e-06	5.91039e-06	0	9.31813e-06	1.05937e-05	4.18389e-06	3.81813e-06	1.19841e-05	2.17939e-05	1.08428e-05	8.92359e-06	8.04017e-06	1.73666e-05	6.53008e-06	8.07792e-06	1.15792e-05	1.96382e-05	1.10947e-05	4.94165e-06	8.7149e-06	1.11435e-05	4.70069e-06	8.56759e-06	1.76819e-06	3.06131e-06	2.76819e-06	1.13071e-05	7.00447e-06	2.57108e-06	2.27456e-06	1.74917e-05	7.5019e-06	5.17388e-06	2.95522e-06	1.27297e-05	9.66987e-06	7.86094e-06	8.85394e-06	9.77345e-06	6.96394e-06	1.78844e-05	1.4102e-05	5.98516e-06	8.15808e-06	1.83266e-05	1.83233e-05	9.12843e-06	3.73868e-06	3.68754e-06	1.94498e-05	1.76975e-05	1.766e-06	3.78359e-06	4.54593e-06	7.27564e-06	6.80656e-06	0	5.23748e-06	5.17413e-06	3.71077e-06	3.5089e-05	5.29841e-06	6.41971e-06	2.25468e-06	5.018e-06	8.63914e-06	7.8785e-06	7.97901e-06	2.78196e-06	1.11826e-05	1.68848e-05	1.31728e-06	8.32087e-06	8.57809e-06	6.96497e-06	1.05683e-05	1.27394e-05	6.22451e-06	8.41807e-06	1.2844e-05	2.79921e-05
Coq10b	2.05536e-05	3.22336e-05	2.63544e-05	4.07083e-05	3.28192e-05	1.44152e-05	1.60663e-05	4.21115e-05	6.27677e-05	4.96967e-05	7.41557e-05	4.39308e-05	3.43632e-05	7.19045e-05	7.40993e-05	2.98177e-05	2.97453e-05	2.78726e-05	4.48301e-05	2.89189e-05	2.93742e-05	3.82113e-05	5.40049e-05	3.01142e-05	3.95332e-05	2.61447e-05	3.24175e-05	3.408e-05	5.4521e-05	4.77411e-05	6.53079e-05	6.11131e-05	4.63051e-05	2.80179e-05	0.000101986	0.00010185	6.364e-05	8.62719e-05	7.61971e-05	4.51726e-05	5.85568e-05	5.80192e-05	3.84313e-05	4.27432e-05	2.17188e-05	3.36591e-05	5.36532e-05	4.2306e-05	3.91756e-05	3.93071e-05	6.26385e-05	4.91064e-05	3.56009e-05	2.69185e-05	1.65939e-05	4.86245e-05	9.20273e-05	3.70861e-05	5.80151e-05	5.15728e-05	4.36538e-05	8.16788e-05	3.96646e-05	3.14249e-05	2.81703e-05	1.85538e-05	3.5089e-05	4.23872e-05	3.76012e-05	5.41124e-05	3.7635e-05	6.69533e-05	1.5757e-05	3.67035e-05	1.39098e-05	4.79256e-05	4.01014e-05	2.63457e-05	3.86326e-05	4.21106e-05	3.3664e-05	4.01596e-05	4.27681e-05	4.00147e-05	2.8862e-05	4.6644e-05	5.45109e-05
Coq2	8.22145e-06	1.03608e-05	1.42456e-06	4.07083e-05	1.40654e-05	1.44152e-05	1.26235e-05	7.38799e-06	1.56919e-05	2.17423e-05	1.58905e-05	5.22986e-06	7.63627e-06	3.59523e-05	8.71756e-06	5.42139e-06	9.9151e-06	9.11219e-06	2.50402e-05	9.32869e-06	1.0281e-05	1.04213e-05	1.88199e-05	2.13969e-05	1.4825e-05	3.48596e-06	1.21566e-05	1.76276e-05	1.94718e-05	1.76819e-06	1.73474e-05	4.25875e-06	1.72298e-05	7.00447e-06	5.99919e-06	1.26365e-06	8.18761e-06	0	7.76082e-06	5.91044e-06	1.27297e-05	6.44658e-06	1.57219e-05	1.25176e-05	1.44792e-05	9.86558e-06	2.45911e-05	1.58648e-05	1.25144e-05	1.92827e-05	3.25501e-05	1.46586e-05	1.7344e-05	1.4207e-05	1.84377e-06	2.83643e-05	1.4158e-05	3.53201e-06	3.78359e-06	8.62159e-06	1.30961e-05	6.80656e-06	2.47904e-06	1.57124e-05	1.37977e-05	7.42154e-06	0	1.3246e-05	1.19223e-05	3.38202e-06	1.0036e-05	1.07989e-05	1.05047e-05	9.57481e-06	1.11278e-05	2.39628e-05	3.1659e-05	1.58074e-05	1.66417e-05	2.72939e-05	1.97341e-05	2.91685e-05	1.81992e-05	2.22304e-05	1.864e-05	2.6364e-05	3.38851e-05
Coq3	0	1.1512e-05	9.97192e-06	1.35694e-05	2.34423e-05	9.61012e-06	4.59036e-06	9.60438e-06	0	1.24242e-05	0	1.15057e-05	5.7272e-06	1.19841e-05	1.30763e-05	8.13209e-06	4.95755e-06	5.89612e-06	8.88525e-06	1.86574e-05	1.54215e-05	4.63167e-06	8.18256e-06	1.66421e-05	1.40013e-05	8.7149e-06	6.07828e-06	2.58538e-05	1.40197e-05	3.53637e-06	1.02044e-05	6.17519e-06	1.02302e-05	3.50223e-06	6.85622e-06	2.78002e-06	7.44328e-06	0	7.05529e-06	4.64392e-06	7.63784e-06	0	9.60782e-06	1.09911e-05	7.2396e-06	4.64263e-06	6.70665e-06	5.28825e-06	7.07337e-06	5.19151e-06	9.30004e-06	6.59638e-06	6.3899e-06	6.72963e-06	5.53131e-06	8.10408e-06	1.4158e-05	7.06402e-06	8.82839e-06	1.01892e-05	1.89167e-05	1.36131e-05	1.48742e-05	3.49165e-06	1.26479e-05	7.42154e-06	0	0	7.33681e-06	9.01873e-06	7.527e-06	1.07989e-05	5.25234e-06	1.5958e-05	1.66918e-05	1.19814e-05	1.26636e-05	7.9037e-06	1.06983e-05	1.3257e-05	8.1258e-06	1.39502e-05	1.45593e-05	1.42275e-05	9.62065e-06	2.2308e-05	1.47327e-05
Coq4	2.46644e-05	3.10824e-05	2.06561e-05	0	2.81307e-05	4.80506e-06	4.36084e-05	1.77312e-05	0	9.31813e-06	1.58905e-05	3.7655e-05	2.8636e-05	1.19841e-05	0	6.77674e-05	1.78472e-05	1.71524e-05	1.09046e-05	4.57106e-05	2.79055e-05	1.96846e-05	9.81908e-06	1.26797e-05	3.04735e-05	3.83456e-05	1.72218e-05	2.35034e-05	1.16831e-05	3.53637e-05	1.42861e-05	2.0442e-05	1.07686e-05	3.15201e-05	2.39968e-05	9.60372e-06	8.18761e-06	2.25057e-05	2.34e-05	1.2243e-05	5.0919e-06	6.44658e-06	1.48484e-05	2.35087e-05	1.7375e-05	2.26328e-05	6.70665e-06	2.8204e-05	1.84996e-05	2.44742e-05	7.38533e-06	2.93172e-05	2.73853e-05	1.15899e-05	7.37508e-06	7.29367e-06	7.07902e-06	2.29581e-05	2.01792e-05	2.53945e-05	1.60064e-05	0	1.73533e-05	2.79332e-05	1.95467e-05	7.42154e-06	0	2.38428e-05	1.8342e-05	1.80375e-05	1.7563e-05	1.29587e-05	3.67663e-05	2.55328e-05	1.80828e-05	1.03839e-05	6.33181e-06	3.55667e-05	2.19909e-05	1.24772e-05	2.20557e-05	1.35274e-05	2.36589e-05	2.48981e-05	1.4431e-05	1.352e-05	1.17861e-05
Coq5	8.22145e-06	1.95704e-05	1.06842e-05	4.07083e-05	3.28192e-05	0	2.40994e-05	1.77312e-05	3.13839e-05	3.41665e-05	2.11873e-05	1.15057e-05	1.14544e-05	2.39682e-05	0	3.5239e-05	1.38811e-05	1.76884e-05	2.54441e-05	2.05231e-05	1.61558e-05	1.3895e-05	2.04564e-05	3.01142e-05	1.56486e-05	1.56868e-05	1.51957e-05	3.87807e-05	1.86929e-05	5.30456e-06	1.93883e-05	7.66576e-06	1.50761e-05	2.80179e-05	7.71325e-06	2.78002e-06	9.67626e-06	0	1.10533e-05	7.59913e-06	7.63784e-06	1.28932e-05	2.795e-05	1.70973e-05	1.7375e-05	1.10262e-05	1.56489e-05	2.46785e-05	1.25144e-05	1.11247e-05	2.59854e-05	1.39257e-05	1.82569e-05	1.30854e-05	2.02815e-05	2.91747e-05	2.12371e-05	7.06402e-06	8.82839e-06	1.47351e-05	2.47372e-05	3.40328e-05	1.23952e-05	1.39666e-05	2.01216e-05	1.11323e-05	0	1.05968e-05	2.56788e-05	8.45506e-06	3.7635e-05	1.07989e-05	2.10093e-05	1.91496e-05	1.39098e-05	5.83095e-05	3.0252e-05	3.42494e-05	2.37739e-05	2.41746e-05	3.13424e-05	3.38186e-05	1.72892e-05	1.77843e-05	1.80387e-05	2.366e-05	3.97782e-05
Coq6	1.23322e-05	1.26632e-05	1.2821e-05	1.35694e-05	1.40654e-05	2.40253e-05	1.37711e-05	1.77312e-05	0	9.31813e-06	1.05937e-05	9.41374e-06	1.71816e-05	1.19841e-05	4.35878e-06	3.79497e-05	2.47877e-05	2.35845e-05	2.94829e-05	4.01134e-05	2.12963e-05	1.15792e-05	2.20929e-05	2.93217e-05	3.04735e-05	2.26587e-05	2.1274e-05	1.99779e-05	2.33661e-05	1.76819e-05	1.93883e-05	1.19245e-05	2.09988e-05	1.75112e-05	4.28514e-06	3.28548e-06	1.30257e-05	0	1.63447e-05	5.48826e-06	2.54595e-06	0	2.70766e-05	3.20574e-05	1.95469e-05	2.37935e-05	2.45911e-05	1.76275e-05	3.5911e-05	1.85411e-05	3.11825e-05	1.97891e-05	2.46468e-05	2.39276e-05	1.65939e-05	2.91747e-05	1.4158e-05	7.06402e-06	7.56719e-06	1.47351e-05	1.01859e-05	6.80656e-06	7.43712e-06	1.22208e-05	1.26479e-05	1.85538e-05	0	5.29841e-06	1.37565e-05	7.32772e-06	1.2545e-05	1.72783e-05	2.10093e-05	2.55328e-05	3.33835e-05	3.19504e-05	4.43227e-05	2.7663e-05	2.734e-05	3.04132e-05	3.71465e-05	3.21276e-05	2.91187e-05	2.40088e-05	2.8862e-05	2.5012e-05	2.94653e-05
Coq7	1.64429e-05	3.33848e-05	2.49298e-05	2.71389e-05	5.62614e-05	9.61012e-06	5.62319e-05	1.92088e-05	3.13839e-05	1.24242e-05	2.11873e-05	3.7655e-05	3.43632e-05	1.19841e-05	1.74351e-05	0.000132824	5.0567e-05	5.84252e-05	8.84486e-05	9.32869e-05	6.02172e-05	4.51588e-05	7.52796e-05	4.27939e-05	9.14206e-05	5.22894e-05	6.6861e-05	9.28386e-05	6.38675e-05	4.42047e-05	3.46948e-05	2.0655e-05	3.44596e-05	4.5529e-05	1.88546e-05	1.16256e-05	2.23298e-05	1.87548e-05	3.96272e-05	2.02644e-05	3.05514e-05	2.2563e-05	5.32797e-05	8.42651e-05	5.10392e-05	6.55771e-05	4.69466e-05	6.16963e-05	8.65128e-05	5.63649e-05	6.31856e-05	8.72188e-05	8.48944e-05	5.72018e-05	5.34693e-05	6.07806e-05	4.24741e-05	4.41501e-05	2.01792e-05	4.62431e-05	5.09295e-05	2.04197e-05	4.21437e-05	4.71373e-05	4.1393e-05	4.824e-05	3.5089e-05	2.11936e-05	4.58551e-05	3.10019e-05	6.2725e-05	3.45566e-05	8.66635e-05	7.18111e-05	3.06016e-05	7.26871e-05	6.1911e-05	5.53259e-05	6.00291e-05	6.00466e-05	4.64331e-05	6.55235e-05	8.09863e-05	6.75804e-05	6.55407e-05	6.9628e-05	6.26139e-05
Coq9	2.46644e-05	2.53264e-05	1.21088e-05	4.07083e-05	3.28192e-05	1.44152e-05	1.9509e-05	1.55148e-05	1.56919e-05	2.79544e-05	2.64842e-05	3.24251e-05	2.8636e-05	2.39682e-05	3.9229e-05	3.5239e-05	2.67708e-05	2.25125e-05	4.48301e-05	4.01134e-05	3.81865e-05	2.8948e-05	4.17311e-05	3.24916e-05	3.87096e-05	2.44017e-05	2.43131e-05	4.23062e-05	3.42703e-05	1.23773e-05	3.77561e-05	1.78868e-05	3.4998e-05	2.45156e-05	1.88546e-05	1.11201e-05	2.90288e-05	1.50038e-05	3.02201e-05	1.56204e-05	3.56433e-05	1.28932e-05	4.71657e-05	3.17521e-05	1.99089e-05	3.01771e-05	3.57688e-05	3.87805e-05	2.66612e-05	3.26323e-05	4.21237e-05	4.03112e-05	3.92522e-05	2.39276e-05	4.24067e-05	5.26765e-05	4.60136e-05	1.766e-05	1.63956e-05	2.64918e-05	3.34679e-05	2.04197e-05	3.71856e-05	1.22208e-05	2.41459e-05	4.08184e-05	0	7.94761e-06	4.03525e-05	1.40918e-05	3.2617e-05	2.37576e-05	5.25234e-05	3.1916e-05	2.36467e-05	4.07367e-05	3.51767e-05	4.34704e-05	4.45761e-05	3.50922e-05	3.94682e-05	4.52323e-05	4.64079e-05	4.535e-05	3.06658e-05	5.6108e-05	4.64079e-05
Corin	0	0	0	0	0	0	0	0	0	0	0	0	1.90907e-06	0	0	0	0	0	0	0	0	0	0	0	0	0	0	0	0	0	0	2.12938e-07	5.38431e-07	0	0	0	0	7.5019e-06	0	0	0	0	0	0	0	0	0	0	0	0	0	0	0	0	0	0	0	0	0	1.56756e-07	1.45513e-06	6.80656e-06	2.47904e-06	1.74583e-06	0	0	0	0	0	5.63671e-07	0	0	0	0	1.39098e-06	0	7.03534e-07	0	5.94348e-07	7.79826e-07	1.16083e-06	0	0	0	0	0	0
Coro1a	4.11073e-05	2.76288e-05	9.25964e-06	0	4.68845e-06	5.76607e-05	6.19699e-05	3.39847e-05	4.70758e-05	4.03786e-05	4.76715e-05	4.81147e-05	4.77267e-05	3.59523e-05	4.35878e-06	2.98177e-05	2.77623e-05	5.89612e-06	7.26975e-06	2.33217e-05	1.54215e-05	6.94751e-06	2.45477e-06	3.9624e-06	1.31777e-05	3.66026e-05	1.11435e-05	3.52552e-06	6.23097e-06	1.59137e-05	3.06131e-06	2.76819e-06	2.31525e-05	7.00447e-06	1.71405e-06	1.51638e-06	9.3041e-06	3.75095e-06	2.70453e-06	4.22174e-06	0	2.90096e-05	8.64704e-05	5.49555e-06	2.89584e-06	5.80328e-07	8.9422e-06	7.05101e-06	4.89695e-06	6.6748e-06	1.91471e-06	1.97891e-05	2.73853e-06	2.61708e-06	1.10626e-05	8.91448e-06	2.12371e-05	4.76821e-05	1.76568e-05	1.23837e-05	0	0	1.23952e-05	2.79332e-05	1.66722e-05	0	0	1.85444e-05	1.10052e-05	1.35281e-05	0	1.07989e-05	1.83832e-05	7.97901e-06	2.92106e-05	2.39628e-06	6.33181e-06	1.71247e-05	5.34913e-06	2.02755e-05	2.55382e-05	7.18645e-06	2.36589e-05	1.06706e-05	8.41807e-06	2.704e-06	2.2099e-06
Coro1b	0.00016854	0.000177285	0.000173796	0.000189972	0.000145342	0.000100906	0.000119349	0.000201692	0.000219687	0.000239165	0.00011653	0.000149574	0.000162271	0.000251666	0.00024845	0.000127403	9.32019e-05	0.000110954	0.000141356	0.00010075	0.000116028	0.000113476	0.00017347	0.000202875	8.40081e-05	8.19201e-05	0.000143853	0.000164524	0.000162005	0.000132614	0.000144902	0.000157148	0.000149145	0.000189121	7.37043e-05	9.17408e-05	0.000206551	9.75247e-05	0.000122527	0.00011652	0.000142573	0.000203067	0.000180802	0.00011388	0.000113662	0.0001062	0.000134133	0.000104002	0.000100115	8.5289e-05	0.000136492	9.08834e-05	9.40228e-05	8.41203e-05	0.00014197	0.000113457	8.49482e-05	7.59382e-05	0.000108463	0.00018748	0.000114955	0.000156551	0.00010412	0.000123954	0.000138552	0.00019296	0.000175445	0.000151005	0.000151322	0.000193903	0.000243373	0.000192221	9.4542e-05	0.000150005	0.000101542	0.00020608	0.000138596	0.000140949	0.000148587	0.000137249	0.000146264	0.000136542	0.000119205	0.00012449	0.000140702	0.000272428	0.000181212
Coro1c	0.000246644	0.000151958	0.000283487	0.00024425	0.000178161	0.000115321	0.000215747	0.000266706	0.000188303	0.000130454	0.000174796	0.000291826	0.000305451	0.000143809	0.00014384	0.000197881	0.000120964	0.000251389	0.000102584	0.000213627	0.000166699	0.000253584	0.000108828	0.000120457	0.000178723	0.000235302	0.000251235	0.000165699	0.000160448	0.000231633	0.00028062	0.000387547	0.000133531	0.00012608	0.000327384	0.000361656	0.000155937	0.000255065	0.000237881	0.000199266	0.000127297	0.000206291	0.00016508	0.000174026	0.000164339	0.000191508	0.000163195	0.000234446	0.000189893	0.000131271	0.000171504	0.000186164	0.000218169	0.000116647	0.000189908	0.00021962	0.00014512	0.000135982	0.00025224	0.00032621	0.000158609	0.000129325	0.000190886	0.000157124	0.000192593	9.648e-05	0.000175445	0.000209287	0.000244866	0.000319038	0.000135486	0.00010367	0.000257364	0.000221817	0.000196128	0.000166941	0.000152667	0.000230525	0.000163446	0.000183259	0.000142782	0.00017797	0.000173802	0.000227639	0.000159943	0.00011492	0.000123754
Coro2a	0.000184983	0.000232542	0.000398165	0.000257819	0.000285996	0.000158567	0.000327063	0.00025193	0.000188303	0.000142878	0.000111234	0.000378642	0.000356996	0.000167777	0.000222298	0.000615328	0.000319266	0.000351087	0.0001147	0.00030878	0.000309164	0.00031727	0.000107192	0.000225064	0.000325325	0.000366026	0.000357605	0.000188028	0.000171352	0.000213951	0.0002347	0.000323665	9.04565e-05	0.000157601	0.000296531	0.000301506	0.000152959	0.000206302	0.000231061	0.000224174	0.000134935	0.000151495	0.00013713	0.000249437	0.000198365	0.000274495	6.25954e-05	0.000440688	0.000289464	0.000204694	0.000118986	0.000337148	0.00052032	0.000198898	0.000182533	0.00011832	0.000116804	0.000174834	0.000223232	0.000327934	0.000190622	0.000108905	0.000218155	0.000197278	0.000368513	0.000222646	0.000140356	0.000164251	0.000272379	0.000195594	0.000180648	0.000153345	0.000344028	0.000271286	0.000215602	0.000150966	8.65347e-05	0.000304293	0.000162851	0.000211333	0.000111439	0.000114983	0.000232949	0.000257873	0.00020023	0.000150748	8.69228e-05
Coro2b	0	1.1512e-06	0	0	0	0	0	0	0	0	0	0	0	0	4.35878e-06	0	0	1.07202e-06	1.21162e-06	9.32869e-07	7.34356e-07	3.47375e-06	8.18256e-07	7.92479e-07	0	0	1.01305e-06	0	2.33661e-06	0	0	0	1.07686e-06	0	0	2.52729e-07	3.72164e-07	0	0	0	0	0	1.74688e-06	0	1.08594e-06	0	0	0	1.08821e-06	0	8.20592e-07	7.32931e-07	0	7.47736e-07	1.84377e-06	3.24163e-06	0	0	2.5224e-06	1.56756e-07	0	0	0	0	5.74903e-07	0	0	0	9.17101e-07	0	0	0	2.62617e-06	0	1.39098e-06	2.39628e-06	1.40707e-06	0	0	7.79826e-07	4.64331e-06	3.38186e-06	9.09959e-07	8.89216e-07	1.20258e-06	2.704e-06	7.36634e-07
Coro7	2.46644e-05	1.26632e-05	1.85193e-05	0	9.3769e-06	9.61012e-06	1.83614e-05	1.62536e-05	4.70758e-05	3.10604e-06	2.64842e-05	2.51033e-05	1.52725e-05	0	1.30763e-05	1.89749e-05	1.78472e-05	2.25125e-05	6.462e-06	3.63819e-05	1.83589e-05	1.62109e-05	7.36431e-06	3.9624e-06	2.38846e-05	2.26587e-05	2.2287e-05	8.22621e-06	8.56759e-06	7.07275e-06	1.22452e-05	1.21374e-05	8.6149e-06	2.10134e-05	1.19984e-05	7.32915e-06	4.83813e-06	7.5019e-06	1.08181e-05	1.05544e-05	5.0919e-06	6.44658e-06	1.22281e-05	2.473e-05	9.77345e-06	2.49541e-05	1.56489e-05	1.93903e-05	2.01319e-05	1.18663e-05	5.47061e-06	2.49197e-05	3.4688e-05	1.34593e-05	1.10626e-05	6.48326e-06	7.07902e-06	1.0596e-05	1.51344e-05	2.14756e-05	5.82051e-06	0	2.47904e-05	5.23748e-06	1.83969e-05	7.42154e-06	0	1.85444e-05	2.38446e-05	1.91648e-05	5.018e-06	2.15979e-06	6.04019e-05	2.23412e-05	1.66918e-05	1.11826e-05	7.03534e-06	2.89802e-05	2.02078e-05	1.87158e-05	1.16083e-05	8.45464e-06	2.0929e-05	2.57873e-05	1.50323e-05	5.408e-06	2.94653e-06
Cort	0	0	0	0	0	0	0	0	0	0	0	0	0	0	0	0	0	0	0	0	0	0	0	7.92479e-07	0	0	0	0	0	0	0	0	0	0	0	0	0	0	0	0	0	0	0	0	0	0	0	0	0	0	0	0	0	0	0	0	0	0	0	0	0	0	0	0	0	0	0	0	0	0	0	0	0	0	0	0	0	0	0	0	0	0	0	0	0	0	0
Cotl1	0.000189093	0.000245206	4.13122e-05	2.71389e-05	6.56383e-05	0.000321939	0.000206566	0.000216468	1.56919e-05	0.00031371	0.000561464	0.0001297	0.000230997	0.00026365	3.9229e-05	7.31888e-05	7.23802e-05	3.96648e-05	4.32146e-05	7.36966e-05	5.87485e-05	2.779e-05	2.61842e-05	1.18872e-05	2.80027e-05	6.44903e-05	5.77436e-05	2.11531e-05	3.27126e-05	1.94501e-05	4.694e-05	2.91725e-05	0.000194912	9.10581e-05	2.74249e-05	8.5928e-06	7.81544e-05	2.62567e-05	2.55166e-05	2.913e-05	2.80054e-05	0.000112815	0.000247183	3.02255e-05	4.34376e-05	2.26328e-05	7.82443e-05	4.9357e-05	4.89695e-05	4.00488e-05	4.4859e-05	4.47088e-05	4.01651e-05	2.76662e-05	5.16256e-05	6.5643e-05	7.78692e-05	8.30022e-05	5.29703e-05	8.9351e-05	2.47372e-05	8.84853e-05	4.71018e-05	0.000122208	0.000122454	2.22646e-05	0.000140356	0.000135109	7.79536e-05	3.38202e-05	5.018e-05	8.42316e-05	3.1514e-05	5.90447e-05	6.39851e-05	2.07678e-05	5.48757e-05	5.92778e-05	5.11139e-05	6.94045e-05	2.43774e-05	6.67917e-05	6.36971e-05	5.95775e-05	5.23123e-05	1.69e-05	5.15644e-05
Cox10	1.64429e-05	1.7268e-05	4.27368e-06	2.71389e-05	2.34423e-05	0	3.44277e-05	1.55148e-05	6.27677e-05	3.10604e-05	5.29683e-06	1.77815e-05	2.67269e-05	1.19841e-05	2.17939e-05	5.69246e-05	1.78472e-05	1.82244e-05	2.2617e-05	2.79861e-05	2.64368e-05	1.04213e-05	2.12747e-05	2.85292e-05	2.3061e-05	2.44017e-05	1.72218e-05	3.87807e-05	1.71352e-05	5.30456e-06	1.02044e-05	6.60107e-06	1.93835e-05	2.10134e-05	6.85622e-06	2.27456e-06	1.67474e-05	3.75095e-06	1.68151e-05	8.44348e-06	1.78216e-05	2.2563e-05	2.35828e-05	2.68671e-05	1.30313e-05	1.39279e-05	1.78844e-05	1.23393e-05	2.28524e-05	2.0766e-05	4.40384e-05	3.73795e-05	3.19495e-05	1.57025e-05	4.42505e-05	2.91747e-05	2.47766e-05	1.0596e-05	6.30599e-06	2.19459e-05	5.23846e-05	1.36131e-05	1.23952e-05	1.57124e-05	3.04699e-05	2.96861e-05	3.5089e-05	1.05968e-05	3.66841e-05	9.01873e-06	3.7635e-05	1.51185e-05	2.10093e-05	3.03202e-05	1.39098e-05	5.19194e-05	3.58802e-05	1.97593e-05	2.02078e-05	2.41746e-05	4.17898e-05	2.95913e-05	2.1839e-05	1.2449e-05	1.20258e-05	1.69e-05	2.43089e-05
Cox11	4.11073e-06	1.26632e-05	9.25964e-06	1.35694e-05	9.3769e-06	4.80506e-06	5.73795e-06	8.12678e-06	1.56919e-05	1.86363e-05	0	1.25517e-05	9.54534e-06	3.59523e-05	8.71756e-06	2.7107e-05	8.92359e-06	5.89612e-06	2.05976e-05	1.86574e-05	8.07792e-06	1.3895e-05	1.80016e-05	1.8227e-05	1.4825e-05	1.22009e-05	7.09132e-06	1.17517e-05	1.40197e-05	1.06091e-05	1.22452e-05	7.66576e-06	1.18455e-05	7.00447e-06	1.37124e-05	7.58188e-06	1.33979e-05	1.12529e-05	1.24643e-05	8.44348e-06	1.52757e-05	6.44658e-06	1.04813e-05	2.10663e-05	9.77345e-06	1.21869e-05	8.9422e-06	2.46785e-05	1.5235e-05	8.15808e-06	1.03942e-05	1.83233e-05	9.12843e-06	1.08422e-05	7.37508e-06	8.91448e-06	1.4158e-05	1.0596e-05	5.04479e-06	1.09729e-05	1.74615e-05	6.80656e-06	1.23952e-05	1.57124e-05	7.47374e-06	1.85538e-05	7.01779e-05	1.3246e-05	1.37565e-05	8.45506e-06	1.0036e-05	1.07989e-05	1.5757e-05	9.57481e-06	8.34589e-06	1.91702e-05	8.44241e-06	6.58642e-06	1.30757e-05	1.16974e-05	8.1258e-06	1.81775e-05	1.81992e-05	1.60059e-05	4.81033e-06	2.1632e-05	1.25228e-05
Cox14	0.000123322	0.000162319	0.000108267	0.000217111	0.000192227	0.000115321	7.11506e-05	8.4223e-05	0.000172611	0.000111818	7.94525e-05	9.41374e-05	0.00012218	7.19045e-05	0.00017871	0.000168063	0.000200285	0.00018814	0.000334004	0.000210828	0.000183589	0.000130845	0.000273298	0.000227441	0.000241317	0.000155125	0.000167153	0.000209181	0.000252354	0.000132614	0.000176535	0.000110302	0.000146453	0.000192623	9.08449e-05	8.21371e-05	0.000129885	7.12681e-05	0.000185319	0.000123275	0.000178216	9.66987e-05	0.000156345	0.000258901	0.000174112	0.000185705	0.000172137	0.000139257	0.000255186	0.000214335	0.00020761	0.000215482	0.000161573	0.000183569	9.95636e-05	0.000213137	0.000201752	0.000188962	8.45003e-05	0.000121643	0.00017316	0.000136131	0.00012891	0.000165853	0.000122454	0.000181828	0.000210534	0.000124513	0.000113721	0.000140918	0.000120432	0.000222458	0.000139187	0.000180326	0.000134925	0.000238829	0.000294077	0.000140949	0.00021872	0.000242526	0.000241452	0.000246453	0.000262978	0.000268543	0.000221275	0.000302172	0.000321172
Cox15	4.11073e-06	6.9072e-06	5.69824e-06	1.35694e-05	1.40654e-05	4.80506e-06	9.18072e-06	3.69399e-06	1.56919e-05	1.24242e-05	0	4.18389e-06	1.14544e-05	0	8.71756e-06	2.16856e-05	1.88387e-05	1.01842e-05	1.05007e-05	1.77245e-05	2.71712e-05	1.04213e-05	4.09128e-06	6.33983e-06	8.23609e-06	1.22009e-05	9.11741e-06	1.76276e-05	8.56759e-06	3.53637e-06	7.14305e-06	6.38813e-06	9.15333e-06	7.00447e-06	4.28514e-06	4.04367e-06	9.3041e-06	3.75095e-06	6.23217e-06	4.22174e-06	1.52757e-05	9.66987e-06	1.22281e-05	8.24332e-06	1.01354e-05	9.28526e-06	1.34133e-05	1.05765e-05	1.30585e-05	9.64137e-06	1.12148e-05	2.1255e-05	1.36926e-05	8.59897e-06	1.10626e-05	1.21561e-05	3.53951e-06	1.0596e-05	6.30599e-06	8.77835e-06	8.73077e-06	6.80656e-06	2.47904e-06	5.23748e-06	1.7822e-05	1.11323e-05	0	2.6492e-06	1.55907e-05	1.18371e-05	2.0072e-05	1.07989e-05	2.36355e-05	1.91496e-05	5.56392e-06	1.19814e-05	7.03534e-06	1.44901e-05	1.01039e-05	1.01377e-05	9.28662e-06	1.43729e-05	1.81992e-05	2.0452e-05	1.38297e-05	1.5548e-05	1.54693e-05
Cox17	0.00050973	0.000372989	0.000302007	0.000420653	0.000473534	0.000197007	0.000277717	0.000223856	0.00048645	0.000316816	0.00030192	0.000413159	0.000339814	0.000299602	0.000370496	0.000517743	0.000436264	0.000494738	0.000521806	0.00054293	0.000475128	0.000427272	0.000593236	0.000430316	0.000793959	0.000576926	0.000521719	0.000468894	0.00046265	0.000424365	0.000259191	0.000232102	0.000328982	0.000581371	0.000315386	0.000339416	0.000359138	0.000285072	0.000394155	0.000309876	0.000364071	0.000267533	0.000317931	0.000718085	0.000406503	0.000535063	0.000377808	0.000463604	0.000634971	0.000399746	0.000362428	0.000570953	0.000531274	0.000380598	0.000197283	0.000399531	0.000240687	0.000535099	0.000277464	0.00036148	0.000369602	0.000510492	0.000448706	0.00044344	0.000335744	0.000293151	0.000456156	0.000360292	0.000325571	0.000409225	0.000366314	0.00060258	0.000372916	0.000434058	0.000314362	0.000337077	0.000466443	0.000331955	0.000522432	0.000298673	0.000390038	0.000439219	0.00066336	0.000661577	0.000445556	0.000488072	0.000534059
Cox18	4.11073e-06	3.4536e-06	7.1228e-07	1.35694e-05	9.3769e-06	4.80506e-06	4.59036e-06	3.69399e-06	0	6.21209e-06	5.29683e-06	1.04597e-06	0	1.19841e-05	0	8.13209e-06	6.94057e-06	4.8241e-06	4.44262e-06	1.11944e-05	2.93742e-06	1.15792e-06	6.54605e-06	6.33983e-06	4.11804e-06	3.48596e-06	3.03914e-06	2.35034e-06	6.23097e-06	1.76819e-06	1.02044e-06	2.12938e-06	1.02302e-05	3.50223e-06	1.71405e-06	5.05459e-07	3.34948e-06	0	2.11659e-06	2.53304e-06	7.63784e-06	6.44658e-06	1.13547e-05	4.88493e-06	6.87762e-06	2.90164e-06	4.4711e-06	1.05765e-05	3.80874e-06	7.41644e-07	3.00884e-06	2.93172e-06	4.56421e-06	5.98189e-06	5.53131e-06	5.67285e-06	1.06185e-05	0	0	3.76215e-06	2.91026e-06	0	0	1.74583e-06	4.59923e-06	7.42154e-06	0	0	4.58551e-06	3.94569e-06	2.509e-06	4.31957e-06	2.62617e-06	6.38321e-06	2.78196e-06	1.59752e-06	5.62827e-06	5.26913e-06	4.75478e-06	1.55965e-06	6.96497e-06	6.76371e-06	5.45975e-06	8.89216e-06	8.41807e-06	5.408e-06	7.36634e-06
Cox19	6.16609e-05	8.17352e-05	4.13122e-05	1.35694e-05	3.28192e-05	2.88304e-05	4.59036e-05	3.76787e-05	3.13839e-05	2.79544e-05	9.00462e-05	5.12526e-05	6.10902e-05	4.79363e-05	8.71756e-06	9.21637e-05	6.94057e-05	4.7169e-05	4.92727e-05	5.41064e-05	7.78418e-05	6.94751e-05	5.40049e-05	6.97382e-05	7.16539e-05	6.10043e-05	7.09132e-05	6.1109e-05	4.98478e-05	6.01184e-05	5.51035e-05	4.36522e-05	4.19976e-05	9.10581e-05	4.88506e-05	5.00404e-05	2.75401e-05	4.50114e-05	6.34976e-05	6.12152e-05	4.07352e-05	3.86795e-05	2.62031e-05	8.09067e-05	8.14455e-05	9.28526e-05	4.91821e-05	8.10866e-05	9.90272e-05	8.00975e-05	3.72002e-05	7.54919e-05	6.57247e-05	6.50531e-05	1.47502e-05	6.1591e-05	3.53951e-05	5.65121e-05	6.05375e-05	6.427e-05	6.11154e-05	3.40328e-05	5.70179e-05	8.55454e-05	7.01382e-05	4.08184e-05	0	6.09317e-05	5.68603e-05	7.15862e-05	3.0108e-05	4.53555e-05	6.82804e-05	7.34069e-05	4.17294e-05	8.46685e-05	6.12075e-05	6.19123e-05	0.000101039	5.8487e-05	5.10764e-05	6.29871e-05	0.000111015	7.91402e-05	5.77239e-05	5.6108e-05	7.95564e-05
Cox20	7.39931e-05	0.000127783	7.55017e-05	9.49861e-05	0.000206292	0.000115321	5.96747e-05	8.93946e-05	0.000109844	0.000158408	6.88588e-05	6.48502e-05	6.87264e-05	0.000167777	0.000130763	0.000113849	0.000149718	0.000187068	0.000303714	0.000238814	0.000174777	0.000141266	0.000339576	0.000227441	0.000208373	0.000130724	0.000223883	0.00023621	0.000210295	7.78002e-05	8.57166e-05	7.49541e-05	0.000120609	0.000154098	6.08489e-05	6.06551e-05	6.99668e-05	1.87548e-05	9.38353e-05	9.4567e-05	0.000134935	8.05823e-05	0.000196524	0.00014319	0.000166873	0.000134636	0.000252617	0.000111053	0.000149629	0.000123113	0.000186548	0.000165642	9.58485e-05	0.000132723	4.60942e-05	0.000243933	0.00014158	9.88962e-05	5.17091e-05	8.68429e-05	0.00011641	0.000156551	7.18922e-05	8.20538e-05	0.000130503	0.000152141	3.5089e-05	8.21253e-05	0.00012014	8.11686e-05	0.00015054	0.000222458	0.000131308	0.000188305	0.000162745	0.000211671	0.000275785	0.000138315	0.000210399	0.0002706	0.000181089	0.000280271	0.000141954	0.000166283	0.000212256	0.00019942	0.000339588
Cox4i2	0	0	0	0	0	0	0	0	0	0	0	0	0	0	0	0	0	1.07202e-06	4.03875e-07	0	7.34356e-07	0	8.18256e-07	7.92479e-07	0	0	0	0	1.55774e-06	0	0	0	0	0	0	0	0	0	0	0	0	0	1.74688e-06	6.10617e-07	0	0	0	0	0	0	5.47061e-07	7.32931e-07	0	0	3.68754e-06	3.24163e-06	1.06185e-05	0	0	0	0	0	0	1.74583e-06	0	0	0	0	0	0	2.509e-06	0	0	0	0	7.9876e-07	1.40707e-06	0	0	0	0	4.22732e-07	0	0	1.20258e-06	6.76e-07	0
Cox5a	0.00062072	0.000808142	0.000513554	0.000759889	0.00105021	0.000216228	0.000348868	0.000365705	0.00106705	0.000537346	0.00051909	0.00065164	0.000610902	0.000862854	0.000745351	0.00101109	0.000843775	0.000990013	0.00114822	0.00121553	0.00109199	0.00090665	0.00169297	0.0012854	0.00137543	0.000967354	0.00106269	0.00148189	0.00103356	0.000799221	0.000636752	0.000411821	0.000572891	0.000935097	0.000370236	0.000410685	0.000580204	0.000255065	0.000657082	0.000466502	0.000674676	0.000406135	0.000691763	0.00139068	0.000878163	0.00115427	0.000867394	0.00082673	0.0014446	0.000891456	0.000935748	0.000976264	0.00108902	0.00076643	0.000425911	0.00104786	0.000679586	0.000570419	0.000279986	0.000591128	0.00103605	0.000714689	0.000565221	0.000604056	0.000440951	0.000942535	0.000421067	0.000508647	0.000652976	0.000472356	0.000792844	0.00125915	0.000774719	0.000970248	0.000580039	0.00124607	0.000952585	0.000699478	0.00102584	0.000956067	0.000846244	0.00108346	0.00120752	0.00120489	0.000834592	0.00136417	0.00137529
Cox5b	0.000448069	0.000482353	0.000261407	0.000366375	0.000525107	0.000283498	0.000325916	0.000218684	0.000502142	0.000375831	0.000370778	0.000529262	0.000427631	0.000551268	0.000483825	0.000563825	0.000522526	0.000563884	0.000936586	0.000772415	0.000637421	0.000468957	0.00103018	0.00127985	0.000824432	0.000521151	0.000570345	0.0010459	0.00077264	0.00058527	0.000601036	0.000379455	0.000561045	0.000749478	0.000355666	0.00028053	0.000550803	0.00023631	0.000751858	0.000417108	0.000667038	0.000338445	0.000466416	0.00118826	0.000768483	0.00100107	0.000916576	0.000472417	0.00113773	0.00080765	0.00101918	0.000704347	0.000682806	0.000757831	0.000556819	0.000956281	0.000828245	0.000692274	0.00036827	0.000509771	0.00107388	0.000796368	0.000545389	0.000593581	0.000380586	0.00100191	0.000912313	0.000373538	0.000595199	0.000470665	0.000920803	0.00105182	0.000538364	0.000864925	0.000489625	0.00140901	0.000994094	0.000546673	0.00105497	0.000798542	0.00101224	0.000999762	0.00103189	0.000977249	0.000818958	0.00156426	0.00132889
Cox6a1	0.00121678	0.0011535	0.000822684	0.0012891	0.00140654	0.000533362	0.000527892	0.000524547	0.00156919	0.000807571	0.0008369	0.00119764	0.000754082	0.00107857	0.00119431	0.00155052	0.00130879	0.00141668	0.00200241	0.00185827	0.00164055	0.00115329	0.00253496	0.00259616	0.00204831	0.00124274	0.00142941	0.00220462	0.00181477	0.00121121	0.00077451	0.000588773	0.000949793	0.00136237	0.000381377	0.000378589	0.00108076	0.000431359	0.00106723	0.00051463	0.000865622	0.000889628	0.00112848	0.00226661	0.00142729	0.0018762	0.00187339	0.00129562	0.00236033	0.00144991	0.00177357	0.00160439	0.00172436	0.0012618	0.00111548	0.00212894	0.00157508	0.00104901	0.000556188	0.000756349	0.00143621	0.00188542	0.000894933	0.00103877	0.000588701	0.00146946	0.00164918	0.00079741	0.000783205	0.000816759	0.00168605	0.00243192	0.00128157	0.00146335	0.00108914	0.00187629	0.00209372	0.00126723	0.00184545	0.00136937	0.00165766	0.00206124	0.00213749	0.00199985	0.00138958	0.00241738	0.00243752
Cox6a2	0	0	0	0	0	0	0	0	0	0	0	2.09194e-06	0	0	0	0	0	5.36011e-07	4.03875e-07	0	0	0	0	0	8.23609e-07	0	0	0	0	0	1.02044e-06	0	0	0	0	0	0	0	5.87941e-07	0	0	0	8.73438e-07	9.15925e-07	0	5.80328e-07	0	0	0	0	8.20592e-07	0	0	3.73868e-07	0	0	0	1.766e-06	0	0	0	0	0	0	0	0	0	0	0	0	0	0	2.62617e-06	0	0	0	7.03534e-07	1.31728e-06	0	0	0	8.45464e-07	0	0	6.01291e-07	0	2.2099e-06
Cox6b1	0.00139765	0.00121682	0.000601164	0.00138408	0.00157063	0.000624658	0.000522154	0.000653837	0.0015535	0.00110886	0.000969321	0.000777157	0.000738809	0.00127031	0.0012161	0.00172671	0.00135639	0.00192696	0.00242042	0.00195809	0.00188362	0.00146592	0.00287617	0.00271741	0.00314207	0.00163143	0.00212132	0.0028639	0.00199002	0.00165856	0.00128167	0.000831735	0.00131162	0.00190171	0.000594777	0.00076577	0.00130295	0.000682673	0.00140624	0.000908519	0.00136972	0.000954094	0.00128657	0.00325642	0.00227396	0.00260567	0.00207459	0.00146132	0.00324124	0.00215151	0.00198583	0.00202655	0.00193614	0.00200244	0.000883166	0.00240853	0.0015857	0.00122384	0.000775637	0.000915143	0.00174906	0.00177651	0.00117754	0.00126921	0.00091927	0.00139525	0.00133338	0.00127692	0.00110327	0.0010163	0.00133228	0.00221594	0.00160984	0.00206976	0.00145218	0.0026375	0.00262629	0.001395	0.00271855	0.00201195	0.00204654	0.00244001	0.00285909	0.00236176	0.00206964	0.00287638	0.00279921
Cox6b2	8.22145e-06	1.26632e-05	2.06561e-05	1.35694e-05	0	4.80506e-06	9.18072e-06	1.55148e-05	1.56919e-05	1.24242e-05	1.58905e-05	2.61493e-05	1.52725e-05	1.19841e-05	4.35878e-06	0	9.9151e-07	1.28643e-05	3.63487e-06	3.73148e-06	8.07792e-06	1.04213e-05	4.90954e-06	7.92479e-06	4.94165e-06	6.97192e-06	5.06523e-06	7.05103e-06	4.67323e-06	3.00592e-05	5.10218e-05	4.66333e-05	5.38431e-06	1.75112e-05	3.51381e-05	1.81965e-05	6.69895e-06	4.12605e-05	3.3395e-05	2.19531e-05	2.54595e-06	2.2563e-05	1.74688e-05	5.49555e-06	5.79168e-06	1.04459e-05	6.70665e-06	3.5255e-06	7.07337e-06	4.44986e-06	5.19708e-06	5.86345e-06	7.30274e-06	2.61708e-06	3.68754e-06	1.45873e-05	0	1.5894e-05	6.05375e-05	3.30756e-05	8.73077e-06	0	2.72694e-05	2.61874e-05	1.26479e-05	3.71077e-06	0	4.50365e-05	3.11814e-05	5.80581e-05	7.527e-06	2.15979e-06	5.25234e-06	9.57481e-06	2.78196e-06	5.59132e-06	8.44241e-06	1.31728e-06	1.12926e-05	9.35791e-06	3.48248e-06	7.18645e-06	1.09195e-05	1.2449e-05	7.21549e-06	1.4872e-05	6.6297e-06
Cox6c	0.00135654	0.00113623	0.00119093	0.00132981	0.00125651	0.000932181	0.000640355	0.000446973	0.00207134	0.000708178	0.000969321	0.0010648	0.00107099	0.00137817	0.00137302	0.00147191	0.00211291	0.00186264	0.00278229	0.00253087	0.002535	0.00177277	0.00268715	0.00250503	0.00272697	0.00168895	0.00186806	0.00247961	0.00222991	0.00173106	0.00116738	0.000873257	0.00127662	0.00229046	0.00211857	0.00200794	0.00116078	0.000431359	0.00177276	0.00125175	0.00292784	0.000634988	0.00122019	0.00304209	0.00193587	0.00253894	0.00233168	0.00199015	0.00281248	0.00221752	0.00217512	0.00247218	0.00229397	0.00173176	0.000905291	0.00207789	0.00164941	0.00247064	0.00072645	0.000908559	0.00284623	0.00148383	0.00122217	0.00110511	0.00134987	0.00177746	0.00164918	0.000733829	0.00118765	0.00119836	0.00198964	0.00241464	0.00148116	0.00218146	0.0016038	0.00232359	0.00273042	0.0016466	0.00249448	0.00197374	0.00270589	0.00227134	0.0032713	0.00271033	0.00206002	0.00328266	0.00321467
Cox7a1	0.000460401	0.000488109	0.000210123	0.000298528	0.000520418	0.000120126	0.000181319	0.000175095	0.000313839	0.000167726	0.000169499	0.000413159	0.000230997	0.000119841	0.000278962	0.000327994	0.000546322	0.000277654	0.00047213	0.000475763	0.000782089	0.000348533	0.000502409	0.000309859	0.000775016	0.000463633	0.000330253	0.000264414	0.000340367	0.000433206	0.000318376	0.00025808	9.79945e-05	0.000619895	0.000252823	0.000284826	0.000167102	0.000131283	0.000482699	0.000291722	0.00030806	0.000232077	0.000118788	0.000823722	0.000339537	0.000738178	0.000283915	0.000410721	0.000764469	0.000471686	0.000298695	0.000493995	0.000638077	0.000324144	0.00012722	0.000324163	0.000247766	0.000591611	0.000361964	0.000440955	0.000225545	0.000272263	0.000374335	0.000488831	0.000202941	0.000218935	3.5089e-05	0.000230481	0.000341162	0.000403588	0.000270972	0.0006069	0.000554121	0.000667045	0.000244813	0.000246018	0.000394683	0.000486078	0.000555715	0.00022537	0.000208949	0.000317895	0.00104099	0.000708705	0.000194217	0.000274456	0.000368317
Cox7a2	0.00101946	0.000902541	0.000601164	0.000977	0.00111585	0.000682318	0.000455593	0.000342064	0.00145935	0.000649163	0.000550871	0.000638043	0.000742627	0.000754997	0.000797657	0.000515032	0.00101134	0.0010018	0.00197293	0.00114556	0.00141584	0.000966862	0.00197282	0.00153582	0.00148167	0.000775626	0.00104344	0.00162879	0.00145805	0.00126956	0.000849002	0.000467398	0.00077588	0.00179665	0.000850171	0.00110114	0.000716416	0.000292574	0.00116718	0.000822395	0.0017618	0.000512503	0.000841994	0.00160104	0.00127996	0.00177755	0.00128991	0.000565843	0.00163123	0.00136462	0.00139473	0.00111699	0.000851682	0.00110553	0.000431442	0.00128774	0.00117158	0.00157351	0.000448986	0.000527641	0.00144931	0.00116392	0.000642071	0.000790859	0.000709431	0.000946246	0.00108776	0.000566929	0.000705251	0.000607073	0.000915785	0.00126347	0.000950673	0.00142505	0.000874927	0.00150007	0.00168004	0.00080486	0.00153045	0.00140057	0.00144987	0.00148633	0.00175258	0.00140318	0.00108593	0.00184751	0.00178928
Cox7a2l	0.000189093	0.00025902	0.000106842	0.000271389	0.000239111	0.000254668	0.000262798	0.000194304	0.000345223	0.000316816	0.000222467	0.000243711	0.000284451	0.000347538	0.00039229	0.000219566	0.000175497	0.000137219	0.000520595	0.000237882	0.000199011	0.000233899	0.000537594	0.000309067	0.000252024	0.000219615	0.000251235	0.000451266	0.00044863	0.000180355	0.000252048	0.00012755	0.000303137	0.000322206	0.000155979	9.65426e-05	0.000217716	7.877e-05	0.000226357	0.000172247	0.000218952	0.00025464	0.000466416	0.000282105	0.000226961	0.000239095	0.000511941	0.000283803	0.000295994	0.000214335	0.000518341	0.000323955	0.0002985	0.000190299	0.000318972	0.0005762	0.000371649	0.000273731	0.000156389	0.000213345	0.000257558	0.000265456	0.000185928	0.000305519	0.000265605	0.000263465	0.000105267	0.000211936	0.000333825	0.000143172	0.000288535	0.000287251	0.000304635	0.000295223	0.000185	0.000394587	0.000625442	0.000277947	0.000291825	0.000324408	0.000343605	0.000536024	0.000359434	0.000310336	0.000225484	0.00040222	0.000567208
Cox7b	0.000505619	0.000533005	0.000363263	0.000705611	0.000707956	0.000254668	0.000246732	0.000207602	0.000517834	0.000316816	0.000323107	0.000374458	0.000406631	0.000599204	0.000688687	0.000433711	0.000608787	0.000517251	0.00122011	0.000758422	0.00074684	0.000466641	0.00122247	0.000983467	0.000932325	0.000467119	0.000587567	0.00118575	0.00101721	0.000703738	0.000636752	0.000347727	0.000680039	0.00106468	0.000851885	0.000565608	0.000581692	0.000206302	0.000790075	0.000454682	0.00116859	0.000361009	0.000705738	0.000973017	0.000750022	0.000967988	0.000927754	0.000350788	0.000856967	0.00074461	0.000928089	0.000573152	0.00034688	0.000620247	0.000436973	0.00093359	0.000714981	0.00083532	0.000298904	0.000411642	0.00117865	0.000714689	0.000436311	0.000446931	0.000707131	0.000742154	0.000596512	0.000225182	0.000581442	0.000360749	0.00100862	0.00103022	0.000669673	0.000911203	0.000657934	0.00110868	0.00125581	0.000731092	0.000978297	0.00080634	0.00119449	0.00114138	0.00118113	0.000874099	0.00068487	0.00148585	0.0013775
Cox7b2	0	0	0	0	0	0	0	0	0	0	0	0	0	0	0	0	0	0	0	0	0	0	0	0	0	0	0	0	0	0	0	0	0	0	0	0	0	0	0	0	0	0	0	0	0	0	0	0	0	0	0	0	0	0	0	0	0	0	0	0	1.45513e-06	0	0	0	0	0	0	0	0	0	2.509e-06	0	0	0	0	0	0	0	0	0	0	0	0	0	0	0	0
Cox7c	0.00100713	0.000802386	0.000445887	0.000773458	0.00103146	0.000764004	0.000348868	0.000356101	0.00106705	0.000792041	0.000630323	0.000454998	0.000513539	0.000862854	0.00108098	0.00140414	0.00159336	0.00143008	0.00204563	0.00212041	0.00196954	0.00124476	0.0021471	0.00190274	0.0022921	0.00153208	0.00158339	0.00194491	0.00176336	0.00109274	0.000758183	0.000583662	0.0010564	0.001562	0.00096587	0.0010233	0.000954973	0.000390099	0.00104501	0.000778911	0.0019171	0.000625318	0.000939819	0.00234843	0.0013596	0.0015988	0.00169678	0.00148247	0.00218513	0.00147735	0.00153204	0.00176636	0.00150071	0.00113805	0.000551287	0.00142956	0.00134855	0.00123797	0.000513308	0.000529366	0.00141293	0.00110947	0.000907329	0.000614531	0.000854881	0.00125053	0.00147374	0.000574877	0.000780453	0.000605382	0.00126454	0.00144274	0.00147853	0.00146973	0.00117121	0.00156717	0.0019502	0.00124088	0.00158988	0.00125864	0.00185036	0.00170784	0.00207107	0.00184068	0.00154111	0.00206721	0.00221653
Cox8a	0.000616609	0.000594019	0.000350442	0.000529208	0.000942379	0.000355574	0.000315587	0.000313251	0.00120828	0.000953555	0.000540277	0.000468595	0.000500176	0.000922775	0.000998161	0.000753573	0.000903265	0.0012607	0.00191114	0.00151218	0.00129761	0.00103634	0.00257178	0.00244797	0.0016011	0.00114688	0.00142941	0.00214234	0.0018101	0.000776234	0.00112044	0.000550657	0.00126854	0.000910581	0.000344525	0.000475384	0.00115966	0.000322582	0.00107346	0.000694476	0.000801974	0.000680114	0.00123679	0.00237988	0.00184791	0.0019824	0.00217519	0.000842595	0.00243161	0.0015441	0.0024057	0.00131268	0.00126794	0.00151604	0.000735664	0.00193768	0.00221927	0.00114437	0.000471688	0.000521841	0.00105351	0.00112989	0.000664383	0.000776892	0.000829585	0.00120971	0.001579	0.000643756	0.000770365	0.000563107	0.00090324	0.00137794	0.00127107	0.00169793	0.0010794	0.00221975	0.00206347	0.00092605	0.00176521	0.00161736	0.00183295	0.00204729	0.00180081	0.00168595	0.00171428	0.00248227	0.00270197
Cox8b	0	0	0	0	0	0	0	1.4776e-06	0	0	0	0	7.63627e-06	1.19841e-05	0	0	2.97453e-06	9.6482e-06	9.69299e-06	1.86574e-06	0	2.31584e-05	4.90954e-06	1.8227e-05	2.47083e-06	3.48596e-06	2.02609e-06	2.35034e-06	1.09042e-05	0	0	6.38813e-07	0	0	0	2.52729e-07	1.86082e-06	0	4.70353e-07	0	0	3.22329e-06	8.73438e-07	3.35839e-06	4.34376e-06	5.80328e-06	2.23555e-06	7.05101e-06	2.72053e-06	1.40912e-05	4.37649e-06	1.0261e-05	4.56421e-06	4.48642e-06	1.84377e-06	6.48326e-06	3.53951e-06	0	0	1.56756e-07	0	0	0	1.74583e-06	0	0	0	0	0	0	5.018e-06	0	2.62617e-06	3.1916e-06	4.17294e-06	6.39008e-06	1.19601e-05	2.63457e-06	7.72652e-06	8.57809e-06	6.96497e-06	1.35274e-05	3.63983e-06	5.3353e-06	1.26271e-05	1.4196e-05	1.17861e-05
Cp	0	9.2096e-06	7.1228e-07	0	9.3769e-06	0	1.49187e-05	1.03432e-05	0	1.24242e-05	2.64842e-05	1.04597e-06	0	0	0	2.7107e-06	4.95755e-06	4.28809e-06	2.42325e-06	1.86574e-06	5.14049e-06	5.78959e-06	8.18256e-07	4.75487e-06	4.94165e-06	1.39438e-05	7.09132e-06	4.70069e-06	8.56759e-06	1.76819e-06	2.04087e-06	4.25875e-07	1.72298e-05	7.00447e-06	0	2.52729e-07	2.97731e-06	3.75095e-06	3.52764e-07	4.22174e-07	2.54595e-06	9.66987e-06	1.13547e-05	6.41147e-06	5.79168e-06	2.90164e-06	6.70665e-06	1.76275e-06	3.26463e-06	8.15808e-06	7.65886e-06	8.06224e-06	1.82569e-06	6.35576e-06	7.37508e-06	4.05204e-06	1.4158e-05	1.766e-06	3.78359e-06	2.03783e-06	1.45513e-06	6.80656e-06	0	8.72913e-06	5.74903e-07	7.42154e-06	0	7.94761e-06	3.66841e-06	1.12734e-06	0	2.15979e-06	5.25234e-06	3.1916e-06	9.73687e-06	3.9938e-06	6.33181e-06	9.22098e-06	7.72652e-06	5.45878e-06	1.04475e-05	1.05683e-05	6.36971e-06	3.55686e-06	6.6142e-06	6.084e-06	2.2099e-06
Cpa1	1.23322e-05	2.3024e-06	3.5614e-06	4.07083e-05	9.3769e-06	1.92202e-05	2.86898e-05	7.38799e-07	1.56919e-05	1.55302e-05	2.11873e-05	1.35976e-05	1.90907e-06	1.19841e-05	4.35878e-06	0	0	0	0	0	0	0	0	3.16992e-06	0	0	0	0	0	6.18865e-05	1.02044e-06	2.4062e-05	4.03824e-05	3.50223e-06	8.57027e-06	4.54913e-06	5.58246e-06	6.00152e-05	5.76182e-06	8.44348e-07	0	0	1.83422e-05	0	3.6198e-07	0	0	0	0	0	0	0	0	0	0.000503349	0	0	2.64901e-05	1.8918e-05	7.5243e-06	2.91026e-06	1.36131e-05	5.20598e-05	2.79332e-05	3.44942e-06	0	0	3.70888e-05	1.28394e-05	1.69101e-06	1.2545e-05	4.31957e-06	0	0	0	0	0	0	0	0	0	0	0	0	0	4.056e-06	0
Cpa2	4.11073e-06	0	0	1.35694e-05	4.68845e-06	0	3.44277e-06	0	0	0	0	1.04597e-06	0	0	0	0	0	0	4.03875e-07	0	0	0	0	7.92479e-07	0	0	0	1.17517e-06	0	5.30456e-06	0	5.32344e-06	1.13071e-05	3.50223e-06	1.71405e-06	5.05459e-07	1.11649e-06	0	1.17588e-06	0	5.0919e-06	0	1.74688e-06	0	0	0	0	0	0	7.41644e-07	0	0	0	0	8.48134e-05	8.10408e-07	0	1.766e-06	7.56719e-06	2.03783e-06	0	0	2.47904e-06	1.74583e-06	1.72471e-06	7.42154e-06	0	0	2.7513e-06	5.63671e-07	0	0	0	0	0	7.9876e-07	7.03534e-07	0	1.78304e-06	0	0	4.22732e-07	0	0	6.01291e-07	1.352e-06	1.47327e-06
Cpa3	8.22145e-06	7.36768e-05	3.5614e-06	1.35694e-05	0	5.76607e-05	1.72139e-05	5.17159e-05	0	1.86363e-05	7.41557e-05	5.22986e-06	2.8636e-05	4.79363e-05	4.35878e-06	0	0	0	0	0	0	1.15792e-06	0	0	0	0	0	0	0	0	0	6.38813e-07	2.20757e-05	0	0	0	8.18761e-06	0	1.17588e-07	8.44348e-07	2.54595e-06	9.66987e-06	5.15328e-05	0	0	0	0	0	0	0	0	7.32931e-07	0	0	0	0	0	5.12141e-05	2.90076e-05	1.3481e-05	5.82051e-06	6.80656e-06	3.22275e-05	4.0154e-05	1.72471e-05	3.71077e-06	3.5089e-05	2.6492e-05	8.25391e-06	1.57828e-05	0	1.07989e-05	2.62617e-06	0	0	0	2.1106e-06	0	1.1887e-06	7.79826e-07	0	8.45464e-07	0	0	6.01291e-07	1.352e-06	7.36634e-07
Cpa5	0	0	0	0	0	0	0	0	0	0	0	0	0	0	0	0	0	0	0	0	0	0	0	0	0	0	1.01305e-06	0	0	0	0	0	0	0	0	0	0	0	0	0	0	0	0	0	0	0	0	0	0	0	0	0	0	0	0	0	0	0	0	0	0	0	0	0	0	0	0	0	0	0	0	0	2.62617e-06	0	0	0	7.03534e-07	0	0	0	0	0	0	0	0	0	0
Cpa6	0	0	0	0	0	0	0	0	0	0	0	0	0	0	0	2.7107e-06	0	5.36011e-07	1.21162e-06	0	0	0	8.18256e-07	0	0	0	0	2.35034e-06	4.67323e-06	1.76819e-06	1.02044e-06	0	0	0	0	0	3.72164e-07	0	0	4.22174e-07	0	3.22329e-06	2.62031e-06	0	0	0	2.23555e-06	0	0	0	1.64118e-06	0	0	0	5.53131e-06	4.05204e-06	0	0	0	9.40537e-07	0	0	4.95808e-06	1.74583e-06	0	0	0	0	1.8342e-06	0	0	0	5.25234e-06	0	1.39098e-06	1.59752e-06	5.62827e-06	0	5.94348e-07	0	3.48248e-06	2.53639e-06	0	0	6.01291e-07	0	1.47327e-06
Cpb1	8.22145e-06	4.6048e-06	2.13684e-06	1.35694e-05	0	4.80506e-06	5.73795e-06	1.4776e-06	0	2.17423e-05	5.29683e-06	2.09194e-06	3.81813e-06	0	0	0	0	0	0	0	0	0	0	7.92479e-07	0	0	0	0	0	5.30456e-06	0	1.29892e-05	7.53804e-05	1.05067e-05	3.42811e-06	2.52729e-06	1.15371e-05	3.75095e-06	6.46735e-06	1.26652e-06	0	6.44658e-06	1.57219e-05	0	0	0	0	0	0	7.41644e-07	2.73531e-07	0	0	0	0.00026919	0	0	7.06402e-06	7.56719e-06	2.82161e-06	1.45513e-06	0	2.47904e-06	3.49165e-06	2.29961e-06	0	0	5.29841e-06	3.66841e-06	0	0	0	2.10093e-05	0	4.17294e-06	0	3.51767e-06	5.26913e-06	5.94348e-07	0	5.80414e-06	3.80459e-06	0	0	0	1.352e-06	0
Cpb2	0	0	0	0	0	0	0	0	0	0	0	0	0	0	0	2.7107e-06	0	0	0	0	0	0	0	0	8.23609e-07	0	0	1.17517e-06	0	0	0	0	0	0	0	0	0	0	0	0	0	0	0	0	0	0	0	0	0	0	0	0	0	0	0	0	0	0	0	3.13512e-07	0	0	0	0	0	0	0	0	0	0	0	0	0	0	0	0	7.03534e-07	0	0	7.79826e-07	0	0	0	0	0	0	0
Cpd	4.5218e-05	3.10824e-05	6.12561e-05	4.07083e-05	4.21961e-05	3.84405e-05	4.13133e-05	3.10295e-05	6.27677e-05	4.34846e-05	2.64842e-05	3.03332e-05	3.24541e-05	7.19045e-05	0.000126405	4.60818e-05	3.86689e-05	7.02175e-05	0.000116316	3.91805e-05	4.99362e-05	7.17909e-05	8.01891e-05	9.35125e-05	4.2004e-05	5.22894e-05	5.47045e-05	8.22621e-05	8.95702e-05	2.47546e-05	3.67357e-05	5.40862e-05	6.89192e-05	1.40089e-05	7.02762e-05	8.49171e-05	9.00637e-05	2.25057e-05	3.86865e-05	4.01065e-05	0.000137481	5.47959e-05	4.9786e-05	2.99202e-05	3.6198e-05	4.29443e-05	8.71865e-05	5.81708e-05	3.80874e-05	3.70822e-05	0.000144424	4.98393e-05	6.20733e-05	3.73868e-05	0.000136439	0.000112647	9.20273e-05	3.88521e-05	4.03583e-05	4.21674e-05	0.000162974	0.000115712	4.46227e-05	5.23748e-05	4.88668e-05	0.000129877	0	3.44396e-05	4.58551e-05	5.41124e-05	0.00010036	0.000112309	5.51495e-05	5.90447e-05	6.25942e-05	9.58512e-05	0.000109751	6.9816e-05	4.69535e-05	7.09642e-05	0.000175285	0.000121747	4.4588e-05	4.26824e-05	6.19329e-05	7.0304e-05	9.20792e-05
Cpe	1.64429e-05	3.33848e-05	8.54736e-06	0	4.68845e-06	4.80506e-05	0.000117054	1.62536e-05	1.56919e-05	6.8333e-05	1.58905e-05	2.09194e-05	2.48179e-05	2.39682e-05	1.74351e-05	0.000113849	4.26349e-05	6.53934e-05	8.11788e-05	2.89189e-05	3.23117e-05	0.000171372	5.72779e-05	0.000110155	2.80027e-05	7.14622e-05	5.06523e-05	7.63862e-05	0.000140976	1.23773e-05	1.22452e-05	1.7035e-05	3.98439e-05	3.15201e-05	2.31397e-05	1.64274e-05	3.38669e-05	2.62567e-05	3.16312e-05	8.02131e-06	1.01838e-05	3.22329e-05	0.000134509	6.41147e-05	4.30756e-05	7.37017e-05	6.03599e-05	0.00012163	4.84254e-05	3.55989e-05	7.22121e-05	0.000199357	0.000102238	4.2621e-05	0.00019544	6.40222e-05	8.84877e-05	7.06402e-06	2.39628e-05	2.05351e-05	1.89167e-05	6.80656e-06	9.91616e-06	2.09499e-05	1.03483e-05	3.71077e-06	0	7.94761e-06	8.25391e-06	1.63464e-05	0.000120432	2.15979e-05	6.82804e-05	4.14909e-05	3.89475e-05	0.000149368	9.14594e-05	3.82012e-05	3.56609e-05	5.8487e-05	0.000113761	7.86282e-05	5.73274e-05	6.75804e-05	4.50968e-05	0.000141284	8.47129e-05
Cpeb1	0	1.1512e-06	0	0	0	0	0	0	0	1.24242e-05	0	1.04597e-06	0	2.39682e-05	0	0	0	5.36011e-07	1.21162e-06	0	2.20307e-06	1.15792e-06	8.18256e-07	0	0	0	0	0	4.67323e-06	0	0	2.12938e-07	4.84588e-06	0	0	2.52729e-07	1.11649e-06	0	2.35176e-07	4.22174e-07	0	3.22329e-06	5.24063e-06	9.15925e-07	0	0	0	0	0	0	5.47061e-07	2.19879e-06	1.82569e-06	7.47736e-07	3.68754e-06	8.10408e-07	3.53951e-06	1.766e-06	2.5224e-06	9.40537e-07	2.91026e-06	0	2.47904e-06	1.74583e-06	1.14981e-06	0	0	0	0	5.63671e-07	0	4.31957e-06	0	0	1.39098e-06	7.9876e-07	2.81414e-06	2.63457e-06	5.94348e-07	7.79826e-07	0	0	0	0	1.20258e-06	1.352e-06	7.36634e-07
Cpeb2	3.28858e-05	1.61168e-05	2.06561e-05	5.42778e-05	2.34423e-05	2.40253e-05	1.60663e-05	2.14252e-05	0	6.21209e-06	1.05937e-05	5.22986e-06	7.63627e-06	1.19841e-05	2.17939e-05	2.16856e-05	2.37962e-05	2.84086e-05	1.25201e-05	2.23889e-05	2.71712e-05	3.58955e-05	4.90954e-06	1.58496e-05	2.96499e-05	3.31166e-05	2.73522e-05	1.52772e-05	1.16831e-05	2.29864e-05	2.24496e-05	2.95983e-05	1.88451e-05	1.75112e-05	5.31357e-05	4.37222e-05	2.2702e-05	2.62567e-05	2.82212e-05	2.57526e-05	1.01838e-05	2.90096e-05	1.31016e-05	3.05308e-05	2.02709e-05	2.03115e-05	2.23555e-06	4.05433e-05	2.50289e-05	1.92827e-05	1.09412e-05	3.44478e-05	2.64724e-05	1.53286e-05	2.21252e-05	2.02602e-05	7.07902e-06	4.06181e-05	3.78359e-05	3.19783e-05	2.91026e-05	3.40328e-05	1.48742e-05	2.09499e-05	1.66722e-05	1.85538e-05	3.5089e-05	2.6492e-05	2.47617e-05	2.25468e-05	2.2581e-05	1.51185e-05	3.93925e-05	3.35119e-05	3.75565e-05	1.91702e-05	2.04025e-05	4.34704e-05	1.90191e-05	1.48167e-05	2.32166e-05	1.43729e-05	4.91378e-05	3.46794e-05	2.40516e-05	1.69e-05	1.25228e-05
Cpeb3	8.22145e-06	0	1.42456e-06	0	0	4.80506e-06	5.73795e-06	2.95519e-06	0	1.55302e-05	5.29683e-06	2.09194e-06	0	0	0	1.89749e-05	6.94057e-06	3.75208e-06	5.65425e-06	1.11944e-05	5.87485e-06	8.10543e-06	3.27303e-06	7.92479e-07	1.81194e-05	5.22894e-06	3.03914e-06	7.05103e-06	5.4521e-06	1.76819e-06	1.02044e-06	1.7035e-06	4.30745e-06	3.50223e-06	1.02843e-05	3.28548e-06	2.60515e-06	7.5019e-06	4.82111e-06	4.22174e-07	2.54595e-06	9.66987e-06	6.9875e-06	1.22123e-05	5.4297e-06	7.54427e-06	4.4711e-06	1.58648e-05	7.61748e-06	5.19151e-06	8.75298e-06	2.27209e-05	2.28211e-05	4.11255e-06	3.68754e-06	5.67285e-06	1.06185e-05	8.83002e-06	5.04479e-06	4.85944e-06	1.01859e-05	0	1.23952e-05	3.49165e-06	6.32394e-06	1.85538e-05	3.5089e-05	7.94761e-06	5.50261e-06	2.81835e-06	1.0036e-05	0	2.10093e-05	9.57481e-06	5.56392e-06	7.18884e-06	7.03534e-06	2.10765e-05	2.97174e-06	2.33948e-06	1.04475e-05	8.45464e-06	1.18295e-05	1.42275e-05	4.20904e-06	3.38e-06	6.6297e-06
Cpeb4	4.11073e-05	3.4536e-05	8.83227e-05	0.000122125	6.56383e-05	2.40253e-05	5.0494e-05	7.97902e-05	6.27677e-05	3.72725e-05	3.70778e-05	2.71953e-05	3.05451e-05	5.99204e-05	5.66641e-05	4.87925e-05	3.37113e-05	5.30651e-05	4.68495e-05	7.36966e-05	4.77332e-05	5.21063e-05	3.76398e-05	6.89457e-05	5.43582e-05	5.92613e-05	6.17958e-05	5.75834e-05	5.14055e-05	5.30456e-05	5.30626e-05	6.70754e-05	6.67655e-05	3.85246e-05	0.000119127	8.71916e-05	7.88988e-05	6.37662e-05	4.75056e-05	5.02387e-05	8.65622e-05	5.80192e-05	3.31906e-05	4.61015e-05	2.85964e-05	4.0623e-05	2.45911e-05	7.57983e-05	3.5911e-05	3.18907e-05	4.15767e-05	6.44979e-05	4.92935e-05	2.69185e-05	9.40323e-05	3.16059e-05	2.83161e-05	7.41722e-05	6.68435e-05	5.12593e-05	0.000126596	0.000170164	5.70179e-05	3.66623e-05	5.11664e-05	8.53477e-05	0.000245623	5.03349e-05	8.52904e-05	4.00206e-05	0.000105378	7.77523e-05	7.8785e-05	5.26615e-05	3.89475e-05	6.15045e-05	3.79908e-05	8.69407e-05	2.31796e-05	3.74317e-05	6.26847e-05	4.43869e-05	3.36685e-05	4.97961e-05	3.00645e-05	4.5968e-05	2.65188e-05
Cped1	8.22145e-06	5.756e-06	7.1228e-07	0	0	4.80506e-06	2.29518e-05	5.91039e-06	0	6.21209e-06	0	0	1.90907e-06	0	0	8.13209e-06	4.95755e-06	1.39363e-05	7.26975e-06	1.58588e-05	1.0281e-05	2.08425e-05	4.09128e-06	7.13231e-06	2.47083e-06	1.04579e-05	7.09132e-06	8.22621e-06	1.01253e-05	0	1.02044e-06	1.06469e-06	5.38431e-06	1.05067e-05	8.57027e-07	2.52729e-07	4.46597e-06	1.50038e-05	1.29347e-06	4.22174e-07	2.54595e-06	1.28932e-05	1.3975e-05	1.00752e-05	1.01354e-05	8.70493e-06	4.02399e-05	2.29158e-05	1.0338e-05	8.15808e-06	1.58648e-05	4.10441e-05	1.7344e-05	1.04683e-05	4.05629e-05	2.26914e-05	5.30926e-05	1.766e-06	2.5224e-06	1.09729e-06	0	0	0	3.49165e-06	2.87452e-06	3.71077e-06	0	7.94761e-06	3.66841e-06	1.69101e-06	1.7563e-05	0	3.67663e-05	2.71286e-05	2.50377e-05	3.51454e-05	2.04025e-05	3.95185e-05	8.91522e-06	1.40369e-05	4.0629e-05	2.95913e-05	5.45975e-06	1.60059e-05	1.50323e-05	1.0816e-05	9.57624e-06
Cphx2	0	0	0	0	0	0	0	0	0	0	0	0	0	0	0	0	0	0	4.03875e-07	0	0	0	0	0	0	0	0	0	0	0	0	0	0	0	0	0	0	0	0	0	0	0	0	0	0	0	0	0	0	0	0	0	0	0	0	0	0	0	0	0	0	0	0	0	0	0	0	0	0	0	0	0	0	0	0	0	0	0	0	0	0	0	0	0	0	0	0
Cphx3	0	0	0	0	0	0	1.14759e-06	0	0	0	0	0	0	0	0	0	0	0	0	0	0	0	0	0	0	1.74298e-06	0	0	0	0	0	2.12938e-07	5.38431e-07	0	0	0	0	0	2.35176e-07	0	0	0	8.73438e-07	0	0	0	0	0	0	0	5.47061e-07	0	0	0	0	8.10408e-07	0	0	0	0	0	0	0	0	0	0	0	0	0	0	0	0	0	0	0	0	0	0	0	0	0	0	0	0	0	0	0
Cplx1	4.11073e-06	0	0	0	0	0	1.14759e-06	0	0	0	0	0	0	0	0	0	0	1.07202e-06	8.0775e-07	0	7.34356e-07	1.15792e-06	0	4.75487e-06	0	0	0	0	3.11549e-06	0	0	2.12938e-07	5.38431e-07	0	0	2.52729e-07	7.44328e-07	0	2.35176e-07	0	0	0	8.73438e-07	9.15925e-07	7.2396e-07	0	0	0	5.44106e-07	0	1.09412e-06	0	9.12843e-07	7.47736e-07	3.68754e-06	2.43122e-06	0	0	0	1.56756e-07	0	0	0	0	0	0	0	0	9.17101e-07	0	0	0	0	0	1.39098e-06	2.39628e-06	0	2.63457e-06	5.94348e-07	7.79826e-07	2.32166e-06	1.2682e-06	0	8.89216e-07	0	1.352e-06	7.36634e-07
Cplx2	0	3.4536e-06	4.27368e-06	0	0	4.80506e-06	1.26235e-05	1.32984e-05	0	1.24242e-05	0	7.3218e-06	1.52725e-05	1.19841e-05	0	5.42139e-06	2.97453e-06	3.21607e-06	2.01937e-06	9.32869e-07	2.20307e-06	4.63167e-06	0	2.37744e-06	1.64722e-06	1.74298e-06	4.05218e-06	2.35034e-06	2.33661e-06	0	3.06131e-06	4.47169e-06	1.83067e-05	0	2.57108e-06	1.76911e-06	4.0938e-06	0	2.35176e-06	1.26652e-06	2.54595e-06	1.28932e-05	1.04813e-05	1.52654e-06	2.53386e-06	1.16066e-06	8.9422e-06	7.05101e-06	1.08821e-06	7.41644e-07	6.01767e-06	7.32931e-07	2.73853e-06	1.49547e-06	1.65939e-05	3.24163e-06	3.53951e-06	1.766e-06	3.78359e-06	8.15132e-06	1.45513e-06	6.80656e-06	4.95808e-06	3.49165e-06	1.14981e-05	0	0	5.29841e-06	1.8342e-06	5.07303e-06	1.7563e-05	0	2.62617e-06	0	5.56392e-06	5.59132e-06	2.81414e-06	2.63457e-06	2.97174e-06	0	1.04475e-05	6.76371e-06	0	3.55686e-06	6.01291e-07	2.704e-06	2.2099e-06
Cplx3	0	0	0	0	0	0	0	0	0	0	0	0	0	0	0	0	0	0	0	0	0	0	0	0	0	0	0	1.17517e-06	0	0	0	0	0	0	0	0	0	0	0	0	0	0	0	0	0	0	0	0	0	0	0	0	0	0	0	0	0	0	0	0	0	0	0	0	5.74903e-07	0	0	0	9.17101e-07	0	0	0	0	0	0	0	0	0	0	0	0	0	0	0	0	0	0
Cplx4	0	0	0	0	0	0	0	0	0	0	0	0	0	0	0	0	0	0	0	0	0	0	0	0	0	0	0	0	0	0	0	0	0	0	0	0	0	0	0	0	0	0	0	0	0	0	0	0	0	0	0	0	0	0	0	0	0	0	0	0	0	0	0	0	0	0	0	0	0	0	0	0	5.25234e-06	0	0	0	0	0	5.94348e-07	0	0	0	0	0	0	0	0
Cpm	8.22145e-06	1.03608e-05	1.85193e-05	5.42778e-05	5.1573e-05	9.61012e-06	1.03283e-05	3.10295e-05	3.13839e-05	7.1439e-05	0	6.27583e-06	1.14544e-05	1.19841e-05	4.35878e-05	5.42139e-06	4.95755e-06	8.04017e-06	2.70596e-05	0	4.40614e-06	1.3895e-05	2.37294e-05	1.10947e-05	7.41248e-06	1.74298e-05	1.01305e-05	1.29269e-05	3.97224e-05	3.53637e-06	1.53065e-05	3.91805e-05	4.63051e-05	1.05067e-05	1.88546e-05	3.66458e-05	0.000144027	0	1.75206e-05	1.43539e-05	5.85568e-05	0.000119262	1.83422e-05	9.15925e-06	8.32554e-06	6.96394e-06	2.45911e-05	1.23393e-05	9.7939e-06	5.93315e-06	4.54061e-05	6.59638e-06	7.30274e-06	7.10349e-06	2.02815e-05	2.43122e-05	2.83161e-05	7.06402e-06	1.2612e-05	1.45783e-05	3.20128e-05	0.000136131	7.43712e-06	1.22208e-05	8.04865e-06	2.59754e-05	0.000140356	7.94761e-06	1.19223e-05	2.31105e-05	2.7599e-05	6.47936e-05	1.83832e-05	3.1916e-06	8.34589e-06	1.9969e-05	7.31676e-05	7.9037e-06	1.12926e-05	7.01844e-06	1.62516e-05	6.4678e-05	6.36971e-06	1.2449e-05	6.6142e-06	2.704e-05	6.11406e-05
Cpn1	0	1.1512e-06	4.27368e-06	4.07083e-05	9.3769e-06	0	2.29518e-06	3.69399e-06	0.000235379	3.10604e-06	0	0	0	4.79363e-05	1.30763e-05	0	0	2.68006e-06	4.03875e-07	9.32869e-07	0	3.47375e-06	8.18256e-07	5.38886e-05	1.64722e-06	0	0	4.34814e-05	1.09042e-05	0	1.02044e-06	1.08598e-05	2.31525e-05	0	8.57027e-07	3.03275e-06	2.97731e-05	3.75095e-06	7.05529e-07	2.11087e-06	2.29135e-05	3.86795e-05	2.96969e-05	9.15925e-07	0	0	8.9422e-06	1.76275e-06	1.08821e-06	0	5.47061e-07	0	0	1.1216e-06	3.31879e-05	0	0	0	0	1.41081e-06	5.38397e-05	3.40328e-05	2.47904e-06	0	5.74903e-07	1.11323e-05	7.01779e-05	0	1.8342e-06	2.25468e-06	5.018e-05	1.94381e-05	0	0	4.17294e-06	5.67119e-05	7.03534e-07	3.95185e-06	1.1887e-06	7.79826e-07	1.27691e-05	4.22732e-07	2.72988e-06	8.89216e-07	1.80387e-06	7.9768e-05	2.94653e-06
Cpn2	4.11073e-06	1.1512e-06	0	0	4.68845e-06	0	0	0	0	0	0	1.04597e-06	0	0	0	2.16856e-05	0	0	2.01937e-06	6.53008e-06	0	0	1.63651e-06	7.92479e-07	3.29443e-06	1.74298e-06	0	0	1.55774e-06	3.53637e-06	0	6.38813e-07	5.38431e-07	0	0	0	3.72164e-07	0	5.87941e-07	4.22174e-07	0	0	0	9.15925e-07	0	1.74099e-06	0	0	2.72053e-06	7.41644e-07	3.28237e-06	5.86345e-06	2.73853e-06	3.73868e-07	1.84377e-06	8.10408e-07	0	1.766e-06	0	3.13512e-07	0	0	0	0	0	0	0	0	0	1.12734e-06	0	0	0	0	1.39098e-06	0	2.1106e-06	3.95185e-06	5.94348e-07	0	0	1.69093e-06	1.81992e-06	0	1.20258e-06	6.76e-07	2.2099e-06
Cpne1	2.46644e-05	1.61168e-05	2.92035e-05	1.35694e-05	9.3769e-06	2.40253e-05	4.13133e-05	1.99476e-05	3.13839e-05	2.17423e-05	1.58905e-05	1.98735e-05	1.52725e-05	1.19841e-05	2.17939e-05	2.43963e-05	1.88387e-05	2.25125e-05	2.5848e-05	2.42546e-05	2.42338e-05	2.54742e-05	2.20929e-05	2.69443e-05	2.3061e-05	4.00885e-05	2.93783e-05	3.05545e-05	4.05013e-05	7.07275e-06	1.42861e-05	1.51186e-05	1.66914e-05	1.40089e-05	1.97116e-05	1.76911e-05	1.86082e-05	1.12529e-05	1.50513e-05	1.35096e-05	1.78216e-05	2.2563e-05	1.57219e-05	1.52654e-05	1.41172e-05	1.39279e-05	3.35333e-05	3.70178e-05	1.95878e-05	1.85411e-05	2.35236e-05	2.49197e-05	2.55596e-05	2.65446e-05	3.50316e-05	2.02602e-05	1.4158e-05	2.11921e-05	1.76568e-05	2.5708e-05	3.49231e-05	2.04197e-05	2.47904e-05	2.44416e-05	2.64456e-05	1.11323e-05	0.000105267	5.29841e-06	3.94354e-05	2.81835e-05	3.2617e-05	1.94381e-05	3.67663e-05	2.23412e-05	2.78196e-05	1.83715e-05	2.53272e-05	4.21531e-05	1.96135e-05	2.2615e-05	4.7594e-05	3.0014e-05	2.91187e-05	2.84549e-05	2.8862e-05	1.8928e-05	2.79921e-05
Cpne2	8.22145e-06	1.26632e-05	1.06842e-05	0	1.40654e-05	4.80506e-06	1.83614e-05	8.12678e-06	0	2.48483e-05	1.05937e-05	6.27583e-06	1.52725e-05	1.19841e-05	2.17939e-05	1.08428e-05	1.18981e-05	2.03684e-05	1.2924e-05	1.86574e-05	1.68902e-05	2.54742e-05	1.71834e-05	1.34721e-05	1.81194e-05	2.26587e-05	1.51957e-05	2.11531e-05	2.18084e-05	1.41455e-05	1.12248e-05	9.36926e-06	1.66914e-05	1.40089e-05	3.42811e-06	6.31824e-06	1.33979e-05	7.5019e-06	6.9377e-06	8.86566e-06	1.01838e-05	3.22329e-05	9.60782e-06	1.92344e-05	2.02709e-05	2.43738e-05	2.45911e-05	2.99668e-05	1.5235e-05	1.18663e-05	9.02651e-06	1.39257e-05	2.28211e-05	1.30854e-05	1.65939e-05	6.48326e-06	3.53951e-06	8.83002e-06	6.30599e-06	1.44216e-05	1.01859e-05	6.80656e-06	2.23114e-05	1.74583e-05	1.03483e-05	7.42154e-06	0	7.94761e-06	1.28394e-05	1.24008e-05	7.527e-06	4.31957e-06	4.98972e-05	1.75538e-05	1.66918e-05	1.75727e-05	2.04025e-05	3.29321e-05	1.42644e-05	1.48167e-05	2.20557e-05	2.07139e-05	2.0929e-05	2.0452e-05	1.62348e-05	2.2308e-05	2.57822e-05
Cpne3	4.11073e-05	5.41064e-05	4.91473e-05	6.78472e-05	5.1573e-05	5.28556e-05	7.5741e-05	4.80219e-05	3.13839e-05	0.000142878	4.23747e-05	4.81147e-05	6.10902e-05	4.79363e-05	8.28168e-05	0.000111139	9.22104e-05	7.71856e-05	9.69299e-05	0.000103548	0.00011456	8.80018e-05	0.00010801	7.05306e-05	0.000102127	7.66911e-05	0.000118526	0.000105766	0.000109821	3.35956e-05	7.85735e-05	4.06711e-05	7.91494e-05	3.50223e-05	5.91349e-05	4.42276e-05	7.40606e-05	2.62567e-05	5.59719e-05	5.06609e-05	9.9292e-05	9.66987e-05	8.90907e-05	9.06766e-05	8.07215e-05	9.16919e-05	8.71865e-05	8.46121e-05	9.73949e-05	8.97389e-05	0.000127465	0.000105542	0.000122321	8.2251e-05	8.11259e-05	0.000107784	8.84877e-05	6.18102e-05	3.78359e-05	6.83457e-05	0.000128051	0.000102098	5.45389e-05	7.50705e-05	0.00011613	0.000155852	3.5089e-05	4.50365e-05	0.000113721	2.81835e-05	0.000135486	9.71903e-05	0.000183832	0.000126068	0.000105715	0.000148569	0.000132264	0.000154122	8.61805e-05	0.000120093	0.000157873	0.000164866	9.09959e-05	9.69246e-05	8.53833e-05	7.5712e-05	0.000105339
Cpne4	0	0	0	0	0	0	1.14759e-06	0	0	0	0	0	0	0	0	0	9.9151e-07	5.36011e-07	1.6155e-06	0	0	1.15792e-06	0	2.37744e-06	0	0	0	0	3.11549e-06	0	0	0	0	0	0	0	3.72164e-07	0	0	0	0	0	8.73438e-07	3.05308e-07	0	5.80328e-07	0	0	5.44106e-07	0	2.46178e-06	3.66465e-06	9.12843e-07	3.73868e-07	0	2.43122e-06	3.53951e-06	0	1.2612e-06	0	0	0	2.47904e-06	0	0	0	0	0	0	0	7.527e-06	0	5.25234e-06	3.1916e-06	1.39098e-06	7.9876e-07	0	0	0	7.79826e-07	1.16083e-06	0	9.09959e-07	8.89216e-07	0	2.704e-06	7.36634e-07
Cpne5	0	1.1512e-06	0	0	0	0	3.44277e-06	0	0	0	0	0	0	0	0	0	0	5.36011e-07	4.03875e-07	0	0	0	0	0	8.23609e-07	0	0	0	0	0	0	0	1.07686e-06	0	0	0	7.44328e-07	0	1.17588e-07	0	0	6.44658e-06	2.62031e-06	3.05308e-07	0	5.80328e-07	2.23555e-06	0	5.44106e-07	0	8.20592e-07	1.46586e-06	0	7.47736e-07	3.68754e-06	0	0	3.53201e-06	1.2612e-06	0	0	0	0	0	0	3.71077e-06	0	2.6492e-06	0	0	0	0	2.62617e-06	0	0	7.9876e-07	7.03534e-07	1.31728e-06	0	0	1.16083e-06	8.45464e-07	0	8.89216e-07	6.01291e-07	0	0
Cpne8	8.22145e-06	2.3024e-06	7.1228e-07	1.35694e-05	4.68845e-06	0	4.59036e-06	6.64919e-06	0	2.17423e-05	1.05937e-05	0	0	1.19841e-05	1.30763e-05	0	0	2.14404e-06	7.26975e-06	2.79861e-06	1.46871e-06	3.47375e-06	1.06373e-05	1.34721e-05	8.23609e-07	1.74298e-06	0	2.11531e-05	1.47986e-05	0	0	1.91644e-06	1.93835e-05	0	8.57027e-07	5.05459e-07	6.32679e-06	0	5.87941e-07	2.53304e-06	1.01838e-05	6.44658e-06	1.83422e-05	2.13716e-06	1.44792e-06	1.16066e-06	8.9422e-06	0	2.72053e-06	7.41644e-07	1.47707e-05	0	3.65137e-06	2.99094e-06	9.21885e-06	4.05204e-06	1.76975e-05	3.53201e-06	5.04479e-06	1.88107e-06	1.74615e-05	6.80656e-06	0	3.49165e-06	5.74903e-07	2.22646e-05	0	2.6492e-06	9.17101e-07	2.81835e-06	1.7563e-05	6.47936e-06	2.62617e-06	3.1916e-06	8.34589e-06	3.03529e-05	9.14594e-06	2.63457e-06	2.97174e-06	4.67896e-06	1.39299e-05	4.65005e-06	9.09959e-07	3.55686e-06	6.01291e-06	3.38e-05	1.32594e-05
Cpne9	0	1.1512e-06	0	0	0	0	0	0	0	0	0	0	0	0	0	0	0	0	0	0	0	0	0	0	0	0	0	0	0	0	0	4.25875e-07	0	0	0	0	0	0	1.17588e-07	0	0	0	0	0	0	0	2.23555e-06	0	0	0	0	0	0	0	0	0	0	0	0	0	0	0	0	0	0	0	0	0	0	5.63671e-07	0	0	0	0	0	0	7.03534e-07	0	0	0	2.32166e-06	0	0	0	0	0	0
Cpox	2.05536e-05	1.7268e-05	8.54736e-06	4.07083e-05	1.87538e-05	9.61012e-06	4.81988e-05	1.25596e-05	1.56919e-05	4.03786e-05	1.58905e-05	2.19654e-05	2.67269e-05	3.59523e-05	1.74351e-05	6.2346e-05	2.18132e-05	1.71524e-05	1.69627e-05	4.57106e-05	3.15773e-05	1.04213e-05	6.54605e-06	1.26797e-05	3.45916e-05	2.96307e-05	1.51957e-05	1.99779e-05	2.18084e-05	1.06091e-05	1.83678e-05	8.30457e-06	2.20757e-05	2.45156e-05	1.62835e-05	4.2964e-06	8.55977e-06	2.62567e-05	1.9402e-05	4.22174e-06	1.78216e-05	2.90096e-05	3.40641e-05	3.29733e-05	1.33933e-05	1.91508e-05	1.56489e-05	3.70178e-05	2.72053e-05	1.33496e-05	2.29766e-05	5.71686e-05	4.92935e-05	1.68241e-05	3.31879e-05	2.02602e-05	1.06185e-05	4.06181e-05	8.82839e-06	2.71188e-05	5.23846e-05	2.04197e-05	2.23114e-05	2.9679e-05	4.25428e-05	3.71077e-05	3.5089e-05	1.05968e-05	4.58551e-05	5.63671e-06	3.2617e-05	1.29587e-05	6.3028e-05	3.35119e-05	1.94737e-05	2.39628e-05	2.67343e-05	5.40086e-05	2.31796e-05	2.57343e-05	3.25032e-05	2.91685e-05	3.54884e-05	3.82363e-05	1.56336e-05	1.2168e-05	1.91525e-05
Cpped1	2.87751e-05	3.56872e-05	2.42175e-05	5.42778e-05	5.1573e-05	9.61012e-06	4.59036e-05	1.92088e-05	3.13839e-05	3.10604e-05	1.05937e-05	3.97469e-05	5.34539e-05	3.59523e-05	2.61527e-05	8.13209e-05	4.36264e-05	3.59127e-05	3.43294e-05	7.0898e-05	4.25927e-05	3.24217e-05	2.53659e-05	4.04164e-05	4.44749e-05	3.83456e-05	3.34305e-05	4.23062e-05	2.80394e-05	2.12182e-05	2.347e-05	2.25714e-05	3.33827e-05	2.10134e-05	4.54224e-05	1.16256e-05	2.4935e-05	1.87548e-05	3.90393e-05	1.43539e-05	6.11028e-05	3.22329e-05	5.32797e-05	4.91546e-05	2.75105e-05	4.75869e-05	4.24755e-05	8.81376e-05	4.40726e-05	3.48573e-05	4.4312e-05	6.15662e-05	7.39403e-05	3.02833e-05	5.34693e-05	4.61932e-05	2.83161e-05	4.59161e-05	1.76568e-05	4.70269e-05	6.69359e-05	4.08394e-05	2.72694e-05	2.61874e-05	4.1393e-05	3.71077e-05	0	2.11936e-05	5.59432e-05	1.69101e-05	5.7707e-05	3.88761e-05	8.40374e-05	4.78741e-05	2.64286e-05	3.59442e-05	3.44732e-05	7.77197e-05	4.04157e-05	3.19729e-05	5.10764e-05	3.4664e-05	6.46071e-05	6.93589e-05	3.60774e-05	2.7716e-05	3.24119e-05
Cpq	1.23322e-05	3.79896e-05	1.13965e-05	0	3.75076e-05	1.92202e-05	2.5247e-05	2.2164e-05	7.84597e-05	6.52269e-05	1.58905e-05	5.22986e-06	2.09997e-05	3.59523e-05	6.10229e-05	2.16856e-05	1.88387e-05	1.71524e-05	9.57183e-05	2.33217e-05	2.42338e-05	2.8948e-05	0.000126011	4.59638e-05	1.40013e-05	2.61447e-05	1.92479e-05	4.58317e-05	0.000104369	8.84094e-06	1.02044e-05	1.04339e-05	8.56106e-05	1.75112e-05	1.97116e-05	1.66801e-05	6.73617e-05	0	1.05829e-05	1.18209e-05	4.32811e-05	9.66987e-05	5.67735e-05	2.74777e-05	1.95469e-05	2.43738e-05	9.61287e-05	3.17295e-05	1.5235e-05	2.22493e-05	7.82298e-05	2.41867e-05	2.9211e-05	1.71979e-05	6.08444e-05	0.000122372	0.000102646	2.29581e-05	1.76568e-05	1.17567e-05	4.94743e-05	8.16788e-05	1.48742e-05	3.66623e-05	1.26479e-05	8.53477e-05	0	2.91412e-05	2.38446e-05	1.52191e-05	3.5126e-05	7.77523e-05	4.20187e-05	3.03202e-05	4.03385e-05	8.6266e-05	0.000111158	3.68839e-05	2.61513e-05	2.49544e-05	5.45589e-05	0.000112024	1.81992e-05	2.13412e-05	3.24697e-05	5.4756e-05	0.000120808
Cps1	2.05536e-05	3.10824e-05	3.13403e-05	1.35694e-05	3.75076e-05	0	8.60693e-05	2.65967e-05	0	0	5.29683e-06	5.22986e-05	2.48179e-05	1.19841e-05	0	0.000292755	0.000196319	5.78892e-05	3.63487e-06	0.000345161	0.000226916	6.36855e-05	8.18256e-07	1.58496e-06	0.000112834	0.000106322	0.0001165	0	7.78871e-07	8.84094e-06	5.51035e-05	4.15228e-05	2.69216e-06	4.90313e-05	5.65638e-05	1.4911e-05	7.44328e-07	7.5019e-06	4.9975e-05	5.15052e-05	0	0	8.73438e-06	0.000110522	9.88205e-05	4.99083e-05	6.70665e-06	0.000241497	0.000112086	0.000111247	3.28237e-06	0.000178835	0.000138752	0.000121881	0	2.43122e-06	1.4158e-05	3.53201e-05	7.56719e-06	6.33295e-05	0	6.80656e-06	3.47066e-05	3.84082e-05	0.000142576	0	0	7.94761e-06	0.000217353	2.25468e-05	0	2.15979e-06	0.000320392	0.000245754	0.000200301	7.9876e-07	3.51767e-06	0.000300341	0.000163446	0.000171562	2.32166e-06	4.65005e-06	0.000153783	0.000172508	0.000142506	2.028e-06	5.15644e-06
Cpsf1	4.11073e-06	1.61168e-05	1.49579e-05	6.78472e-05	0	9.61012e-06	2.18042e-05	1.99476e-05	0	1.86363e-05	1.58905e-05	1.56896e-05	2.09997e-05	1.19841e-05	2.17939e-05	3.25283e-05	1.18981e-05	1.55443e-05	1.37317e-05	1.67916e-05	1.39528e-05	1.85267e-05	4.09128e-06	7.13231e-06	6.58887e-06	1.56868e-05	1.11435e-05	1.29269e-05	1.86929e-05	5.30456e-06	9.18392e-06	1.12857e-05	1.13071e-05	0	1.71405e-06	2.78002e-06	7.44328e-06	3.75095e-06	1.01126e-05	5.06609e-06	7.63784e-06	1.61165e-05	1.83422e-05	1.77079e-05	1.48412e-05	8.1246e-06	1.34133e-05	1.58648e-05	1.30585e-05	1.18663e-05	2.10619e-05	1.31928e-05	1.7344e-05	1.1216e-05	2.02815e-05	1.29665e-05	3.89346e-05	1.2362e-05	6.30599e-06	1.72432e-05	2.3282e-05	0	2.47904e-06	6.9833e-06	1.72471e-05	1.11323e-05	3.5089e-05	1.05968e-05	1.92591e-05	9.01873e-06	2.0072e-05	1.29587e-05	1.5757e-05	1.5958e-05	1.25188e-05	1.19814e-05	2.1106e-05	1.44901e-05	1.48587e-05	1.63764e-05	2.55382e-05	1.60638e-05	1.91091e-05	2.31196e-05	2.16465e-05	6.76e-06	6.6297e-06
Cpsf2	4.11073e-05	3.79896e-05	2.99158e-05	1.35694e-05	1.40654e-05	6.24658e-05	7.0003e-05	3.76787e-05	0	6.21209e-05	2.64842e-05	3.6609e-05	3.62723e-05	5.99204e-05	1.74351e-05	4.60818e-05	4.75925e-05	2.84086e-05	3.43294e-05	6.06365e-05	3.59835e-05	2.08425e-05	2.8639e-05	4.20014e-05	3.7886e-05	5.05464e-05	2.83653e-05	3.408e-05	3.6607e-05	8.84094e-06	2.347e-05	1.74609e-05	3.60749e-05	2.45156e-05	7.71325e-06	1.64274e-05	1.63752e-05	0	1.88141e-05	1.942e-05	2.03676e-05	4.19028e-05	3.84313e-05	2.56459e-05	2.20808e-05	1.74099e-05	2.90622e-05	6.87473e-05	3.48228e-05	3.85655e-05	5.60738e-05	5.13052e-05	4.6555e-05	2.39276e-05	4.97818e-05	3.80892e-05	3.18556e-05	5.82781e-05	1.63956e-05	3.63674e-05	5.675e-05	3.40328e-05	3.22275e-05	4.18998e-05	4.7717e-05	5.93723e-05	0	1.58952e-05	5.50261e-05	1.52191e-05	4.5162e-05	2.37576e-05	8.66635e-05	4.14909e-05	5.42483e-05	5.9907e-05	5.98004e-05	8.03543e-05	2.02078e-05	3.50922e-05	5.57197e-05	5.07279e-05	3.63983e-05	3.20118e-05	3.18684e-05	1.7576e-05	2.72554e-05
Cpsf3	2.05536e-05	2.07216e-05	1.06842e-05	1.35694e-05	3.75076e-05	1.44152e-05	3.32801e-05	2.14252e-05	1.56919e-05	3.41665e-05	2.64842e-05	2.09194e-05	3.43632e-05	9.58727e-05	1.74351e-05	2.43963e-05	1.78472e-05	1.98324e-05	2.5848e-05	2.23889e-05	1.83589e-05	1.15792e-05	1.88199e-05	2.37744e-05	1.8943e-05	1.39438e-05	3.34305e-05	1.52772e-05	1.55774e-05	1.06091e-05	1.73474e-05	1.19245e-05	1.77682e-05	1.40089e-05	7.71325e-06	7.32915e-06	8.93193e-06	3.75095e-06	1.36402e-05	1.39317e-05	2.54595e-05	7.09124e-05	9.08375e-05	1.64866e-05	1.62891e-05	1.68295e-05	1.56489e-05	2.8204e-05	2.82935e-05	1.33496e-05	2.87207e-05	2.71184e-05	2.37339e-05	1.30854e-05	2.21252e-05	3.72787e-05	3.53951e-05	2.11921e-05	1.2612e-05	2.16324e-05	2.91026e-05	0	2.23114e-05	1.57124e-05	2.70205e-05	2.59754e-05	0	7.94761e-06	2.84301e-05	1.12734e-05	3.0108e-05	1.07989e-05	1.31308e-05	1.91496e-05	1.80828e-05	2.79566e-05	2.95484e-05	2.89802e-05	1.90191e-05	2.57343e-05	2.20557e-05	2.45185e-05	1.81992e-05	1.95628e-05	1.92413e-05	2.9744e-05	2.87287e-05
Cpsf3l	8.22145e-06	1.26632e-05	8.54736e-06	0	2.81307e-05	1.92202e-05	1.72139e-05	1.4776e-05	3.13839e-05	9.31813e-06	5.29683e-06	1.56896e-05	1.52725e-05	0	4.35878e-06	8.13209e-06	1.38811e-05	9.6482e-06	1.77705e-05	1.49259e-05	1.90933e-05	8.10543e-06	9.00082e-06	1.9812e-05	2.96499e-05	3.31166e-05	2.53262e-05	2.7029e-05	2.18084e-05	5.30456e-06	1.32657e-05	8.94338e-06	1.39992e-05	7.00447e-06	6.85622e-06	4.80186e-06	1.41422e-05	0	1.15236e-05	7.59913e-06	7.63784e-06	3.22329e-05	4.89125e-05	1.40442e-05	1.44792e-05	1.04459e-05	1.78844e-05	1.58648e-05	1.41467e-05	1.18663e-05	1.77795e-05	1.90562e-05	1.36926e-05	1.38331e-05	9.21885e-06	2.35018e-05	1.06185e-05	0	0	0	0	0	0	0	0	0	0	0	0	0	0	0	0	0	0	0	0	0	0	0	0	0	0	0	0	0	0
Cpsf4	0	1.49656e-05	3.5614e-06	1.35694e-05	9.3769e-06	1.92202e-05	1.03283e-05	1.40372e-05	3.13839e-05	9.31813e-06	1.05937e-05	1.25517e-05	1.33635e-05	1.19841e-05	1.30763e-05	1.08428e-05	1.28896e-05	6.96814e-06	6.462e-06	7.46295e-06	8.07792e-06	5.78959e-06	6.54605e-06	8.71727e-06	4.94165e-06	6.97192e-06	8.10437e-06	3.52552e-06	4.67323e-06	7.07275e-06	8.16348e-06	7.02694e-06	1.18455e-05	7.00447e-06	7.71325e-06	2.52729e-06	4.0938e-06	0	9.52464e-06	5.06609e-06	7.63784e-06	0	1.74688e-05	4.88493e-06	7.96356e-06	5.80328e-06	4.4711e-06	5.28825e-06	6.52927e-06	4.44986e-06	6.83827e-06	6.59638e-06	1.64312e-05	4.48642e-06	9.21885e-06	5.67285e-06	7.07902e-06	1.766e-06	5.04479e-06	1.01892e-05	7.27564e-06	6.80656e-06	4.95808e-06	6.9833e-06	1.60973e-05	7.42154e-06	0	5.29841e-06	1.37565e-05	9.01873e-06	7.527e-06	8.63914e-06	2.62617e-06	4.78741e-06	5.56392e-06	9.58512e-06	1.12565e-05	1.44901e-05	9.50957e-06	7.01844e-06	1.16083e-06	6.34098e-06	1.09195e-05	1.06706e-05	1.20258e-05	7.436e-06	6.6297e-06
Cpsf4l	0	0	0	0	0	0	0	0	0	0	0	0	0	0	0	0	0	0	0	0	0	0	0	0	0	0	0	0	0	0	0	0	0	0	0	0	0	0	0	0	0	0	0	0	0	0	0	0	0	0	0	0	0	0	0	0	0	0	0	0	0	0	0	0	0	0	0	0	0	0	0	0	2.62617e-06	0	0	0	0	0	0	0	0	0	0	0	0	0	0
Cpsf6	2.05536e-05	2.3024e-05	1.49579e-05	5.42778e-05	2.34423e-05	1.44152e-05	3.44277e-05	2.73355e-05	4.70758e-05	6.21209e-05	1.58905e-05	2.09194e-05	1.52725e-05	7.19045e-05	4.79466e-05	6.77674e-05	3.76774e-05	2.78726e-05	3.19061e-05	5.22407e-05	4.77332e-05	4.97905e-05	2.20929e-05	2.13969e-05	4.2004e-05	4.70605e-05	3.44436e-05	3.87807e-05	2.64816e-05	2.29864e-05	1.22452e-05	1.49056e-05	2.96137e-05	1.75112e-05	2.22827e-05	1.2131e-05	1.89804e-05	1.12529e-05	2.08131e-05	1.01322e-05	2.29135e-05	2.57863e-05	3.40641e-05	3.41945e-05	2.35287e-05	2.14722e-05	4.24755e-05	5.28825e-05	2.77494e-05	2.96658e-05	3.82943e-05	3.73795e-05	5.93348e-05	2.65446e-05	2.58128e-05	3.64683e-05	1.4158e-05	2.47241e-05	2.14404e-05	2.31999e-05	4.36538e-05	2.04197e-05	2.72694e-05	3.14249e-05	2.81703e-05	4.45292e-05	0	2.38428e-05	3.48499e-05	1.97285e-05	3.0108e-05	1.07989e-05	6.04019e-05	3.82993e-05	4.03385e-05	4.07367e-05	4.29156e-05	7.24506e-05	3.03117e-05	4.75694e-05	5.80414e-05	4.1005e-05	3.63983e-05	4.09039e-05	3.60774e-05	3.38e-05	3.31485e-05
Cpsf7	0	1.03608e-05	2.2793e-05	0	2.81307e-05	9.61012e-06	2.06566e-05	1.77312e-05	4.70758e-05	1.86363e-05	2.11873e-05	1.56896e-05	1.71816e-05	1.19841e-05	3.9229e-05	4.60818e-05	2.97453e-05	2.35845e-05	2.05976e-05	3.91805e-05	3.3046e-05	2.66321e-05	1.47286e-05	1.74345e-05	3.3768e-05	4.53175e-05	3.44436e-05	1.88028e-05	2.18084e-05	3.00592e-05	2.95926e-05	2.61913e-05	2.69216e-05	7.00447e-06	3.0853e-05	3.00748e-05	1.63752e-05	2.25057e-05	2.86915e-05	1.47761e-05	1.78216e-05	1.93397e-05	2.44563e-05	3.20574e-05	2.09948e-05	3.07574e-05	1.56489e-05	3.87805e-05	2.88376e-05	2.44742e-05	2.79001e-05	3.73795e-05	3.83394e-05	2.16844e-05	2.58128e-05	2.43122e-05	3.53951e-05	3.17881e-05	4.16195e-05	3.13512e-05	1.89167e-05	2.72263e-05	1.48742e-05	2.79332e-05	2.29961e-05	1.85538e-05	3.5089e-05	5.56333e-05	2.84301e-05	1.97285e-05	2.2581e-05	8.63914e-06	8.14112e-05	3.03202e-05	2.36467e-05	2.87553e-05	1.68848e-05	4.47876e-05	2.19909e-05	2.18351e-05	2.6699e-05	2.02911e-05	2.0929e-05	3.02333e-05	2.34503e-05	1.7576e-05	2.13624e-05
Cpt1a	1.64429e-05	1.95704e-05	2.35052e-05	1.35694e-05	2.34423e-05	4.32455e-05	4.24608e-05	1.847e-05	3.13839e-05	5.28027e-05	5.82652e-05	2.82412e-05	4.58176e-05	4.79363e-05	5.66641e-05	7.58995e-05	7.33717e-05	6.70014e-05	7.26975e-05	5.59721e-05	6.16859e-05	3.70534e-05	6.46422e-05	7.68705e-05	7.33012e-05	5.05464e-05	6.99002e-05	0.000110466	8.41181e-05	5.30456e-06	3.46948e-05	1.98032e-05	5.33047e-05	1.75112e-05	2.14257e-05	9.60372e-06	4.57762e-05	0	2.02252e-05	1.73091e-05	5.0919e-05	3.22329e-05	6.3761e-05	4.42697e-05	5.3935e-05	3.24984e-05	6.03599e-05	5.28825e-05	4.46167e-05	5.26567e-05	8.47945e-05	6.30321e-05	7.48531e-05	5.83234e-05	9.40323e-05	6.5643e-05	3.89346e-05	2.82561e-05	1.63956e-05	3.22918e-05	9.60384e-05	4.08394e-05	1.98323e-05	1.92041e-05	3.50691e-05	0.000111323	0	1.85444e-05	4.76893e-05	1.86011e-05	0.000117923	9.71903e-05	7.35327e-05	9.89397e-05	6.25942e-05	8.38698e-05	8.79418e-05	5.40086e-05	6.30009e-05	7.40835e-05	0.000100992	8.45464e-05	5.09577e-05	4.26824e-05	6.79459e-05	7.436e-05	8.32396e-05
Cpt1c	0	1.1512e-06	0	0	0	0	0	0	0	0	0	0	0	0	4.35878e-06	0	0	5.36011e-07	4.03875e-07	0	0	1.15792e-06	1.63651e-06	1.58496e-06	0	1.74298e-06	0	1.17517e-06	3.11549e-06	0	0	2.12938e-07	1.61529e-06	0	0	0	7.44328e-07	0	2.35176e-07	0	0	0	8.73438e-07	6.10617e-07	3.6198e-07	5.80328e-07	0	0	1.08821e-06	7.41644e-07	5.47061e-07	1.46586e-06	2.73853e-06	3.73868e-07	3.68754e-06	2.43122e-06	3.53951e-06	0	1.2612e-06	3.13512e-07	0	0	4.95808e-06	0	0	0	0	0	9.17101e-07	5.63671e-07	0	0	0	0	0	1.59752e-06	1.40707e-06	0	5.94348e-07	0	2.32166e-06	1.69093e-06	1.81992e-06	8.89216e-07	1.20258e-06	2.028e-06	0
Cpt2	8.22145e-05	5.06528e-05	8.76105e-05	4.07083e-05	6.56383e-05	2.40253e-05	5.27892e-05	2.88131e-05	3.13839e-05	1.55302e-05	2.11873e-05	0.000162126	0.000104999	8.38886e-05	4.35878e-05	0.000149088	5.35415e-05	5.46731e-05	3.83681e-05	8.20925e-05	6.16859e-05	4.63167e-05	2.12747e-05	9.4305e-05	7.90664e-05	9.76069e-05	6.38219e-05	7.28607e-05	4.20591e-05	4.06683e-05	5.71444e-05	4.34393e-05	2.3691e-05	5.60358e-05	6.08489e-05	4.14476e-05	2.08412e-05	2.62567e-05	7.51388e-05	3.33518e-05	8.40163e-05	2.57863e-05	3.40641e-05	5.6482e-05	3.72839e-05	6.44165e-05	2.23555e-05	7.93238e-05	5.49547e-05	3.93071e-05	3.93884e-05	7.54919e-05	6.9376e-05	4.07516e-05	5.53131e-05	3.07955e-05	2.12371e-05	5.47461e-05	3.02687e-05	8.37078e-05	5.23846e-05	6.12591e-05	6.1976e-05	5.23748e-05	7.76119e-05	5.19508e-05	7.01779e-05	4.23872e-05	4.31038e-05	4.90393e-05	9.2833e-05	5.61544e-05	4.20187e-05	5.42573e-05	3.61655e-05	4.3133e-05	3.30661e-05	5.53259e-05	5.34913e-05	5.77071e-05	5.10764e-05	3.50868e-05	4.73179e-05	5.06853e-05	5.11097e-05	5.2728e-05	4.34614e-05
Cptp	1.23322e-05	1.03608e-05	7.1228e-06	1.35694e-05	1.87538e-05	1.44152e-05	2.29518e-06	1.03432e-05	3.13839e-05	9.31813e-06	1.58905e-05	4.18389e-06	1.71816e-05	2.39682e-05	1.30763e-05	2.7107e-06	1.09066e-05	1.28643e-05	9.28912e-06	2.05231e-05	1.10153e-05	8.10543e-06	2.45477e-06	1.03022e-05	1.4825e-05	1.39438e-05	1.41826e-05	1.29269e-05	8.56759e-06	5.30456e-06	1.42861e-05	7.66576e-06	9.69176e-06	3.50223e-06	1.28554e-05	7.32915e-06	5.95462e-06	3.75095e-06	9.75981e-06	7.17696e-06	7.63784e-06	3.22329e-06	5.24063e-06	9.46456e-06	1.23073e-05	1.33476e-05	1.11778e-05	5.28825e-06	1.5235e-05	1.11247e-05	9.30004e-06	1.0994e-05	1.00413e-05	8.59897e-06	5.53131e-06	7.29367e-06	1.76975e-05	1.5894e-05	2.14404e-05	1.12864e-05	1.01859e-05	2.04197e-05	1.48742e-05	3.49165e-06	9.19845e-06	1.48431e-05	3.5089e-05	2.6492e-06	6.41971e-06	9.5824e-06	1.7563e-05	8.63914e-06	1.83832e-05	6.38321e-06	6.95491e-06	1.43777e-05	1.0553e-05	1.71247e-05	1.66417e-05	9.35791e-06	8.1258e-06	1.43729e-05	1.36494e-05	1.60059e-05	1.4431e-05	1.352e-05	1.32594e-05
Cpvl	0	1.1512e-06	7.1228e-07	0	0	0	0	7.38799e-07	0	0	0	0	0	0	4.35878e-06	0	0	0	0	0	0	0	0	0	0	0	1.01305e-06	0	0	0	0	0	0	0	0	0	0	0	0	0	0	0	0	0	0	0	0	0	0	0	0	0	0	0	0	0	0	0	0	3.13512e-07	1.45513e-06	0	0	0	5.74903e-07	0	0	0	0	5.63671e-07	0	0	0	0	1.39098e-06	1.59752e-06	0	0	0	0	0	4.22732e-07	0	0	0	1.352e-06	0
Cpxm1	0	0	7.1228e-07	0	0	0	5.73795e-06	2.2164e-06	0	9.31813e-06	0	2.09194e-06	5.7272e-06	0	0	0	9.9151e-07	5.36011e-07	4.03875e-07	0	0	1.15792e-06	8.18256e-07	0	8.23609e-07	6.97192e-06	1.01305e-06	1.17517e-06	0	0	0	2.12938e-07	1.61529e-06	0	0	0	0	7.5019e-06	3.52764e-07	0	0	9.66987e-06	2.62031e-06	9.15925e-07	3.6198e-07	0	2.23555e-06	3.5255e-06	5.44106e-07	7.41644e-07	1.09412e-06	4.39759e-06	0	3.73868e-07	0	0	0	0	1.2612e-06	9.40537e-07	1.45513e-06	0	2.47904e-06	0	2.29961e-06	0	0	0	0	0	0	0	0	0	2.78196e-06	1.59752e-06	2.1106e-06	1.31728e-06	0	2.33948e-06	1.16083e-06	2.11366e-06	3.63983e-06	8.89216e-07	6.01291e-07	1.352e-06	0
Cpz	0	0	0	0	0	0	0	0	0	0	0	0	0	0	0	0	9.9151e-07	5.36011e-07	0	0	0	0	0	0	0	0	0	0	0	0	0	0	0	0	0	0	0	0	0	0	0	0	0	3.05308e-07	0	0	2.23555e-06	0	0	0	0	0	0	3.73868e-07	0	0	0	0	0	1.56756e-07	0	0	0	0	5.74903e-07	0	0	0	0	0	0	0	0	0	0	0	7.03534e-07	0	0	0	1.16083e-06	0	0	0	0	0	0
Cr1l	6.57716e-05	5.98624e-05	4.70105e-05	1.35694e-05	9.3769e-05	9.12961e-05	5.85271e-05	5.68875e-05	4.70758e-05	4.96967e-05	5.29683e-05	4.39308e-05	4.19995e-05	3.59523e-05	4.35878e-05	9.7585e-05	7.33717e-05	7.50416e-05	0.0001042	8.02267e-05	7.19669e-05	6.48434e-05	7.11883e-05	7.92479e-05	7.5772e-05	7.84341e-05	9.32002e-05	7.99117e-05	6.38675e-05	3.71319e-05	5.00013e-05	5.23827e-05	7.59188e-05	7.70492e-05	4.79935e-05	6.06551e-05	6.8106e-05	1.50038e-05	4.91518e-05	4.43283e-05	6.87406e-05	3.86795e-05	6.46344e-05	7.51058e-05	8.07215e-05	7.66034e-05	7.60087e-05	5.11198e-05	5.93075e-05	7.11978e-05	9.21798e-05	6.88955e-05	8.1243e-05	7.29043e-05	5.53131e-05	9.07656e-05	9.91063e-05	7.24062e-05	4.54031e-05	5.81565e-05	0.000104769	6.80656e-05	8.42874e-05	6.80872e-05	4.59923e-05	8.53477e-05	0.000140356	5.56333e-05	7.2451e-05	5.52397e-05	8.2797e-05	6.26338e-05	9.4542e-05	8.61733e-05	8.90228e-05	9.10586e-05	0.000111862	9.35271e-05	9.09352e-05	8.81204e-05	8.59013e-05	9.4692e-05	8.64461e-05	8.80324e-05	7.39588e-05	8.8556e-05	8.47129e-05
Cr2	4.11073e-06	0	7.1228e-07	0	0	4.80506e-06	4.01657e-05	5.91039e-06	0	3.10604e-06	1.05937e-05	3.13791e-06	1.90907e-06	3.59523e-05	0	2.7107e-06	0	0	1.6155e-06	0	2.93742e-06	0	0	7.92479e-07	0	2.09158e-05	0	0	0	0	1.02044e-06	0	4.84588e-06	7.00447e-06	0	0	1.86082e-06	0	2.35176e-07	0	0	3.22329e-06	6.11407e-06	3.05308e-07	0	0	6.70665e-06	0	5.44106e-07	3.70822e-06	1.91471e-06	9.5281e-06	9.12843e-07	3.73868e-07	0	8.10408e-07	3.53951e-06	7.06402e-06	3.78359e-06	2.66485e-06	4.36538e-06	0	2.47904e-06	6.9833e-06	1.14981e-06	0	0	5.29841e-06	0	2.81835e-06	0	4.31957e-06	0	0	8.34589e-06	0	1.40707e-06	0	5.94348e-07	1.01377e-05	5.80414e-06	4.22732e-06	1.27394e-05	1.77843e-06	0	0	1.47327e-06
Crabp1	0	0	0	0	0	0	0	0	0	0	0	0	0	0	0	0	9.9151e-07	1.60803e-06	1.21162e-06	9.32869e-07	0	0	1.63651e-06	1.58496e-06	0	0	1.01305e-06	2.35034e-06	4.67323e-06	0	0	2.12938e-07	5.38431e-07	0	0	0	0	0	1.17588e-07	0	0	0	8.73438e-07	6.10617e-07	7.2396e-07	5.80328e-07	2.23555e-06	0	2.17642e-06	7.41644e-07	2.73531e-07	0	9.12843e-07	7.47736e-07	0	0	3.53951e-06	0	0	1.56756e-07	0	0	0	0	0	0	0	0	0	0	0	0	0	0	0	3.9938e-06	7.03534e-07	0	0	2.33948e-06	1.16083e-06	1.69093e-06	0	1.77843e-06	3.60774e-06	3.38e-06	4.4198e-06
Cracr2a	0	1.1512e-06	0	0	4.68845e-06	0	1.14759e-06	7.38799e-07	0	6.21209e-06	0	0	1.90907e-06	0	0	0	0	2.68006e-06	1.21162e-06	0	1.46871e-06	0	8.18256e-07	7.92479e-07	0	0	3.03914e-06	4.70069e-06	6.23097e-06	0	2.04087e-06	4.25875e-07	1.61529e-06	0	0	2.52729e-07	2.23298e-06	0	2.35176e-07	0	0	6.44658e-06	1.74688e-06	3.05308e-07	1.08594e-06	1.16066e-06	2.23555e-06	3.5255e-06	5.44106e-07	7.41644e-07	3.82943e-06	7.32931e-07	9.12843e-07	1.49547e-06	1.29064e-05	1.62082e-06	3.53951e-06	0	0	6.27025e-07	1.01859e-05	1.36131e-05	0	1.74583e-06	2.29961e-06	1.11323e-05	0	0	5.50261e-06	0	5.018e-06	0	5.25234e-06	4.78741e-06	0	1.43777e-05	0	5.26913e-06	1.1887e-06	1.55965e-06	6.96497e-06	2.53639e-06	0	8.89216e-07	0	4.732e-06	2.2099e-06
Cracr2b	0	5.756e-06	7.1228e-06	1.35694e-05	4.68845e-06	4.80506e-06	4.59036e-06	4.43279e-06	1.56919e-05	1.86363e-05	5.29683e-06	9.41374e-06	3.81813e-06	3.59523e-05	2.17939e-05	5.42139e-06	1.98302e-06	8.57618e-06	1.05007e-05	7.46295e-06	5.87485e-06	4.63167e-06	7.36431e-06	9.50975e-06	4.11804e-06	3.48596e-06	8.10437e-06	9.40138e-06	1.01253e-05	0	3.06131e-06	4.25875e-06	7.53804e-06	0	1.71405e-06	2.27456e-06	6.69895e-06	3.75095e-06	3.17488e-06	5.06609e-06	2.54595e-06	3.22329e-06	1.13547e-05	2.74777e-06	4.70574e-06	4.0623e-06	4.4711e-06	3.5255e-06	4.35285e-06	6.6748e-06	6.83827e-06	2.19879e-06	2.73853e-06	2.61708e-06	9.21885e-06	6.48326e-06	2.12371e-05	0	1.2612e-06	6.11349e-06	1.30961e-05	6.80656e-06	7.43712e-06	0	9.77336e-06	2.22646e-05	3.5089e-05	2.6492e-06	5.50261e-06	6.20038e-06	5.018e-06	2.15979e-06	5.25234e-06	3.1916e-06	5.56392e-06	1.35789e-05	6.33181e-06	3.95185e-06	5.34913e-06	6.23861e-06	1.50908e-05	7.60918e-06	1.81992e-06	1.77843e-06	7.81678e-06	6.76e-06	8.10297e-06
Cradd	4.11073e-06	5.756e-06	7.1228e-07	0	4.68845e-06	9.61012e-06	4.59036e-06	1.4776e-06	0	9.31813e-06	1.05937e-05	5.22986e-06	3.81813e-06	1.19841e-05	4.35878e-06	1.35535e-05	1.98302e-06	3.75208e-06	5.25037e-06	5.59721e-06	8.07792e-06	2.31584e-06	5.72779e-06	2.37744e-06	8.23609e-06	1.04579e-05	9.11741e-06	4.70069e-06	4.67323e-06	0	4.08174e-06	2.12938e-06	4.84588e-06	0	1.71405e-06	1.76911e-06	3.34948e-06	3.75095e-06	3.05729e-06	1.26652e-06	2.54595e-06	0	5.24063e-06	5.19024e-06	4.70574e-06	5.80328e-06	1.34133e-05	3.5255e-06	5.44106e-06	2.96658e-06	5.47061e-06	4.39759e-06	1.09541e-05	2.99094e-06	7.37508e-06	7.29367e-06	0	0	3.78359e-06	6.27025e-06	0	0	4.95808e-06	5.23748e-06	5.74903e-06	0	0	0	4.58551e-06	3.38202e-06	5.018e-06	0	7.8785e-06	3.1916e-06	1.39098e-06	3.9938e-06	7.03534e-06	1.05383e-05	7.13218e-06	1.55965e-06	3.48248e-06	7.60918e-06	4.54979e-06	7.11373e-06	7.21549e-06	7.436e-06	4.4198e-06
Cramp1l	4.11073e-06	1.1512e-05	1.35333e-05	1.35694e-05	9.3769e-06	0	8.03313e-06	1.4776e-05	1.56919e-05	1.86363e-05	5.29683e-06	2.09194e-06	7.63627e-06	0	4.35878e-06	2.16856e-05	9.9151e-06	9.11219e-06	8.0775e-06	1.3993e-05	1.17497e-05	1.15792e-05	4.90954e-06	1.34721e-05	8.23609e-06	1.91728e-05	4.05218e-06	1.41021e-05	9.34646e-06	5.30456e-06	1.83678e-05	1.08598e-05	1.61529e-05	7.00447e-06	2.65678e-05	1.94602e-05	1.11649e-05	1.12529e-05	1.58744e-05	1.13987e-05	7.63784e-06	1.93397e-05	4.36719e-06	1.00752e-05	6.51564e-06	1.21869e-05	1.56489e-05	8.81376e-06	1.5235e-05	6.6748e-06	1.28559e-05	1.0994e-05	1.46055e-05	1.23376e-05	1.47502e-05	1.13457e-05	7.07902e-06	1.0596e-05	1.63956e-05	1.61459e-05	2.76474e-05	2.72263e-05	9.91616e-06	5.23748e-06	1.14981e-05	1.85538e-05	3.5089e-05	1.58952e-05	1.55907e-05	1.07097e-05	1.0036e-05	1.51185e-05	3.41402e-05	6.38321e-06	9.73687e-06	8.78636e-06	5.62827e-06	3.29321e-05	8.91522e-06	1.55965e-05	1.97341e-05	8.45464e-06	1.27394e-05	1.2449e-05	1.08232e-05	8.788e-06	8.8396e-06
Crat	4.11073e-05	4.95016e-05	2.99158e-05	5.42778e-05	2.81307e-05	2.40253e-05	2.18042e-05	2.58579e-05	4.70758e-05	2.48483e-05	4.76715e-05	6.27583e-05	3.24541e-05	2.39682e-05	2.17939e-05	0.000119271	2.28047e-05	2.03684e-05	2.14054e-05	4.85092e-05	3.74522e-05	3.12638e-05	1.96382e-05	2.29819e-05	6.0947e-05	5.92613e-05	1.62087e-05	2.46786e-05	1.86929e-05	6.54229e-05	2.44904e-05	2.25714e-05	1.9922e-05	4.5529e-05	3.85662e-05	1.31419e-05	1.15371e-05	5.62643e-05	4.51538e-05	1.43539e-05	1.01838e-05	3.22329e-06	2.53297e-05	6.31988e-05	1.62891e-05	4.99083e-05	1.78844e-05	0.000165699	4.89695e-05	2.00244e-05	1.83266e-05	7.76907e-05	6.84632e-05	1.45809e-05	4.7938e-05	2.26914e-05	1.76975e-05	4.06181e-05	5.17091e-05	3.80918e-05	8.73077e-06	6.80656e-06	4.21437e-05	4.0154e-05	2.01216e-05	1.48431e-05	0	6.35809e-05	3.11814e-05	2.76199e-05	3.0108e-05	8.63914e-06	5.77757e-05	2.87244e-05	9.73687e-06	1.9969e-05	7.73888e-06	5.13741e-05	3.50665e-05	1.87158e-05	2.32166e-05	1.64866e-05	6.09672e-05	5.69098e-05	1.56336e-05	1.352e-05	2.72554e-05
Crb1	0	0	0	0	0	0	0	0	0	0	0	0	1.90907e-06	0	0	0	0	0	0	0	0	0	0	0	0	0	0	0	0	0	0	0	0	0	0	0	0	0	0	0	0	0	0	0	0	0	0	0	0	0	0	0	0	0	0	0	0	0	1.2612e-06	0	0	0	0	0	0	0	0	0	0	0	2.509e-06	0	5.25234e-06	0	0	0	0	0	5.94348e-07	0	0	0	0	8.89216e-07	0	0	7.36634e-07
Crb2	0	1.1512e-06	0	0	9.3769e-06	0	0	1.4776e-06	0	1.55302e-05	0	0	3.81813e-06	1.19841e-05	0	0	0	0	0	0	0	0	0	0	0	0	0	0	0	0	0	4.25875e-07	7.53804e-06	0	0	0	1.11649e-06	0	3.52764e-07	0	0	0	0	3.05308e-07	3.6198e-07	0	0	0	0	0	5.47061e-07	0	9.12843e-07	0	0	8.10408e-07	0	0	1.2612e-06	7.83781e-07	2.91026e-06	0	0	0	5.74903e-07	0	3.5089e-05	0	0	0	5.018e-06	0	0	3.1916e-06	0	0	0	0	0	0	0	4.22732e-07	0	0	0	1.352e-06	0
Crb3	0.000156208	0.000126632	0.000105417	0.000149264	0.000117211	2.88304e-05	5.50843e-05	0.000124857	0.000109844	4.03786e-05	0.000137718	9.09995e-05	8.97262e-05	4.79363e-05	0.000113328	8.67423e-05	6.64312e-05	0.000114706	0.000129644	9.70184e-05	8.22479e-05	0.000121581	0.00014565	0.000129967	0.000101304	8.19201e-05	0.000117513	0.000118692	0.000123062	0.000129078	9.18392e-05	0.000118819	7.8611e-05	0.000140089	8.82738e-05	0.000103872	0.000120581	0.000123781	0.000112179	0.000108077	0.00010693	8.38055e-05	5.24063e-05	0.000108079	9.41148e-05	0.000116646	5.81243e-05	7.05101e-05	8.86892e-05	0.000103089	7.54944e-05	6.15662e-05	7.48531e-05	7.88862e-05	6.08444e-05	8.3472e-05	3.89346e-05	9.53642e-05	0.000100896	0.000114275	7.27564e-05	8.84853e-05	0.000146263	8.55454e-05	6.38143e-05	5.19508e-05	0.000210534	0.000108617	0.000107301	0.000138663	5.7707e-05	9.28708e-05	6.82804e-05	7.81943e-05	7.6504e-05	0.000113424	8.72382e-05	4.87395e-05	0.000112332	9.66984e-05	8.00971e-05	9.17329e-05	0.000105555	9.51461e-05	0.000114847	0.000166296	9.94455e-05
Crbn	1.64429e-05	2.07216e-05	1.85193e-05	2.71389e-05	9.3769e-06	0	2.18042e-05	1.847e-05	3.13839e-05	9.31813e-06	1.58905e-05	2.09194e-05	1.14544e-05	1.19841e-05	1.74351e-05	1.62642e-05	1.68557e-05	2.35845e-05	2.01937e-05	1.86574e-05	3.0843e-05	1.85267e-05	1.71834e-05	1.8227e-05	1.56486e-05	2.96307e-05	3.14044e-05	2.46786e-05	1.86929e-05	1.41455e-05	2.75518e-05	1.66091e-05	1.61529e-05	2.45156e-05	3.171e-05	2.07238e-05	1.15371e-05	1.12529e-05	2.10483e-05	2.02644e-05	1.27297e-05	1.93397e-05	1.83422e-05	2.80884e-05	3.83699e-05	3.24984e-05	3.12977e-05	2.46785e-05	2.82935e-05	3.41156e-05	2.24295e-05	2.27209e-05	2.82981e-05	2.46753e-05	2.58128e-05	1.29665e-05	3.18556e-05	2.64901e-05	2.64852e-05	2.4454e-05	2.61923e-05	2.04197e-05	2.47904e-05	3.14249e-05	3.79436e-05	1.85538e-05	0	1.05968e-05	4.21867e-05	2.98745e-05	3.2617e-05	1.72783e-05	7.35327e-05	3.35119e-05	3.19926e-05	2.3164e-05	2.25131e-05	6.58642e-05	2.49626e-05	3.19729e-05	3.71465e-05	2.87458e-05	4.00382e-05	3.73471e-05	2.52542e-05	2.028e-05	2.2099e-05
Crcp	2.05536e-05	2.3024e-05	1.13965e-05	5.42778e-05	1.87538e-05	2.40253e-05	2.63946e-05	2.2164e-05	1.56919e-05	1.24242e-05	2.11873e-05	2.40573e-05	1.14544e-05	3.59523e-05	2.17939e-05	5.42139e-06	9.9151e-06	1.50083e-05	1.97899e-05	1.77245e-05	1.90933e-05	1.62109e-05	1.71834e-05	1.90195e-05	2.14138e-05	1.56868e-05	7.09132e-06	2.58538e-05	1.94718e-05	3.00592e-05	2.347e-05	1.98032e-05	2.15373e-05	2.10134e-05	1.88546e-05	1.5922e-05	1.11649e-05	7.5019e-06	1.49337e-05	1.81535e-05	1.27297e-05	6.44658e-06	2.44563e-05	1.70973e-05	1.12214e-05	1.16066e-05	2.012e-05	1.4102e-05	1.08821e-05	1.63162e-05	1.66854e-05	1.39257e-05	1.1867e-05	9.72057e-06	7.37508e-06	9.72489e-06	1.76975e-05	1.5894e-05	2.90076e-05	2.5081e-05	2.03718e-05	6.80656e-06	2.97485e-05	1.92041e-05	2.3571e-05	7.42154e-06	0	1.85444e-05	3.20985e-05	2.08558e-05	7.527e-06	1.72783e-05	1.31308e-05	3.35119e-05	1.39098e-05	2.3164e-05	2.04025e-05	1.18556e-05	2.08022e-05	2.57343e-05	2.43774e-05	2.24048e-05	2.0929e-05	2.66765e-05	1.864e-05	1.8928e-05	2.50455e-05
Crct1	0	0	2.13684e-06	0	0	0	0	1.4776e-06	0	0	0	0	0	0	0	0	0	0	0	0	0	0	0	0	0	0	0	0	0	0	0	0	0	0	0	0	0	0	0	0	0	0	0	0	0	0	0	0	0	0	0	0	0	0	0	0	0	0	0	6.27025e-07	0	0	7.43712e-06	1.74583e-06	5.74903e-07	0	0	0	0	0	0	0	0	0	0	0	0	0	0	0	0	0	0	0	0	0	0
Creb1	5.34394e-05	3.56872e-05	3.49017e-05	4.07083e-05	3.28192e-05	4.32455e-05	8.03313e-05	4.80219e-05	4.70758e-05	8.38632e-05	3.1781e-05	3.24251e-05	2.8636e-05	0.000119841	4.79466e-05	6.77674e-05	4.56094e-05	4.50249e-05	4.80611e-05	6.15693e-05	5.06706e-05	4.97905e-05	3.8458e-05	5.46811e-05	5.18873e-05	5.75183e-05	6.38219e-05	5.17076e-05	5.21844e-05	1.59137e-05	3.16335e-05	3.00242e-05	4.52282e-05	1.75112e-05	3.2567e-05	3.53821e-05	2.38185e-05	3.00076e-05	3.25719e-05	2.87078e-05	4.07352e-05	2.57863e-05	5.32797e-05	4.24378e-05	4.70574e-05	4.00427e-05	5.36532e-05	5.81708e-05	3.97197e-05	3.63406e-05	6.94768e-05	5.13052e-05	5.02063e-05	3.81345e-05	2.95003e-05	5.91598e-05	6.01717e-05	6.35762e-05	5.04479e-05	4.65566e-05	6.69359e-05	4.76459e-05	3.96646e-05	5.58664e-05	6.26645e-05	8.53477e-05	3.5089e-05	6.09317e-05	7.88707e-05	2.81835e-05	6.2725e-05	3.67163e-05	7.8785e-05	6.70237e-05	6.25942e-05	7.9876e-05	7.66852e-05	0.000111969	3.56609e-05	4.91291e-05	7.54538e-05	7.736e-05	4.27681e-05	7.20265e-05	4.93058e-05	3.6504e-05	4.64079e-05
Creb3	5.34394e-05	7.02232e-05	4.77228e-05	2.71389e-05	3.75076e-05	4.80506e-05	3.44277e-05	5.46711e-05	6.27677e-05	4.65907e-05	5.82652e-05	6.58962e-05	3.43632e-05	5.99204e-05	3.05115e-05	7.86102e-05	3.76774e-05	3.48407e-05	5.57347e-05	5.87707e-05	5.43424e-05	4.63167e-05	5.07319e-05	4.91337e-05	7.49484e-05	6.27473e-05	3.54566e-05	4.70069e-05	4.36168e-05	0.000139687	5.81648e-05	5.62155e-05	6.29965e-05	0.000140089	9.94152e-05	5.15568e-05	4.16824e-05	0.000138785	9.28946e-05	3.884e-05	6.11028e-05	5.15726e-05	3.93047e-05	7.20528e-05	4.92293e-05	7.66034e-05	2.90622e-05	6.16963e-05	5.22342e-05	5.414e-05	4.4312e-05	6.3765e-05	6.57247e-05	4.41164e-05	5.90006e-05	5.91598e-05	3.89346e-05	9.53642e-05	0.000117291	8.40213e-05	6.25705e-05	4.08394e-05	0.000131389	0.000101258	2.81703e-05	6.67938e-05	0	0.000105968	7.33681e-05	9.5824e-05	3.2617e-05	4.96751e-05	5.77757e-05	4.78741e-05	3.19926e-05	5.91082e-05	6.1911e-05	3.95185e-05	8.85579e-05	4.36703e-05	4.0629e-05	4.48096e-05	6.18772e-05	8.00295e-05	4.62994e-05	6.3544e-05	5.89307e-05
Creb3l1	8.22145e-06	8.0584e-06	1.42456e-05	0	2.34423e-05	4.80506e-06	1.60663e-05	2.2164e-05	3.13839e-05	8.07571e-05	0	1.25517e-05	1.52725e-05	0.000215714	8.28168e-05	2.7107e-06	5.94906e-06	1.12562e-05	6.01773e-05	1.21273e-05	4.40614e-06	1.04213e-05	4.33676e-05	4.12089e-05	3.29443e-06	1.74298e-06	1.82348e-05	6.816e-05	5.84154e-05	0	4.08174e-06	9.5822e-06	9.09949e-05	0	5.14216e-06	5.81278e-06	6.06627e-05	1.12529e-05	6.9377e-06	9.71e-06	3.56433e-05	9.02521e-05	0.000105686	5.80086e-06	6.87762e-06	5.22296e-06	0.000156489	1.76275e-06	7.61748e-06	4.44986e-06	0.000115703	5.86345e-06	5.47706e-06	4.86029e-06	0.00011247	0.00011832	0.000155738	7.06402e-06	7.56719e-06	1.59891e-05	0.000103314	2.72263e-05	1.23952e-05	5.23748e-06	1.09232e-05	0.000166985	3.5089e-05	1.05968e-05	8.25391e-06	1.18371e-05	0.000135486	3.23968e-05	0	1.43622e-05	1.94737e-05	6.54983e-05	7.87958e-05	6.58642e-06	1.06983e-05	1.09176e-05	0.000117244	9.21556e-05	6.36971e-06	8.00295e-06	1.68361e-05	3.9208e-05	6.77703e-05
Creb3l2	0.000119211	6.10136e-05	1.35333e-05	1.35694e-05	2.34423e-05	4.80506e-05	5.0494e-05	1.99476e-05	1.56919e-05	6.8333e-05	9.5343e-05	9.30915e-05	2.8636e-05	2.39682e-05	1.30763e-05	9.48743e-05	8.92359e-05	2.41205e-05	2.22131e-05	0.000109146	0.000121903	4.40009e-05	1.80016e-05	1.90195e-05	0.000158133	0.000137695	3.24175e-05	1.41021e-05	4.20591e-05	0.000187428	0.000162249	2.7256e-05	5.65353e-05	7.70492e-05	0.00020483	7.63243e-05	1.15371e-05	0.000221306	0.000171914	2.15309e-05	0	4.19028e-05	4.27985e-05	0.000161508	3.87318e-05	0.000150885	1.56489e-05	0.00017275	0.000139835	5.19151e-05	2.62589e-05	0.000156847	0.00016066	4.03778e-05	9.21885e-06	2.83643e-05	2.83161e-05	9.71302e-05	0.000136209	7.02268e-05	1.01859e-05	6.80656e-06	9.66825e-05	7.50705e-05	1.7822e-05	7.42154e-06	0	0.000206638	6.96997e-05	6.42584e-05	2.2581e-05	1.29587e-05	0.000196963	8.93649e-05	4.45114e-05	2.63591e-05	3.65838e-05	0.000147536	7.19161e-05	2.57343e-05	4.64331e-05	3.29731e-05	0.000136494	0.000145831	2.64568e-05	1.2844e-05	1.91525e-05
Creb3l3	0.00105646	0.000744826	0.000589768	0.000461361	0.000285996	0.00081686	0.000639208	0.000742493	0.000203995	3.72725e-05	0.000789228	0.00108258	0.000334087	0.000119841	0.000174351	0.000534007	0.000427341	9.7554e-05	2.78674e-05	0.000319041	0.000317976	0.000260532	3.27303e-06	7.92479e-06	0.000598763	0.000507207	0.000177283	2.82041e-05	2.64816e-05	0.00185306	0.00146024	0.000815338	3.28443e-05	0.00129583	0.00123069	0.000939648	1.22814e-05	0.002967	0.00143269	0.000650148	6.36487e-05	0.00021596	0.000225347	0.000622524	0.000191125	0.000630237	0	0.00100477	0.000539753	0.000356731	1.36765e-06	0.000713142	0.000696499	0.000182822	5.53131e-06	8.10408e-07	0	0.000960706	0.00180982	0.00121611	7.27564e-05	0.000136131	0.00107838	0.000989883	0.000153499	4.824e-05	3.5089e-05	0.00174318	0.000912516	0.00117582	7.0252e-05	6.91131e-05	0.000525234	0.000405334	0.000102933	5.59132e-06	2.46237e-05	0.000487395	0.000279344	4.75694e-05	0.000121887	3.12822e-05	0.000502297	0.00048729	8.29781e-05	4.1912e-05	2.87287e-05
Creb3l4	4.11073e-06	4.6048e-06	9.97192e-06	0	9.3769e-06	0	2.29518e-06	2.95519e-06	0	6.21209e-06	5.29683e-06	3.13791e-06	3.81813e-06	1.19841e-05	2.61527e-05	0	7.93208e-06	5.36011e-06	1.37317e-05	5.59721e-06	6.60921e-06	3.47375e-06	1.47286e-05	1.10947e-05	2.47083e-06	3.48596e-06	1.11435e-05	3.87807e-05	1.40197e-05	0	5.10218e-06	5.53638e-06	1.77682e-05	0	1.71405e-06	2.78002e-06	1.52587e-05	3.75095e-06	3.52764e-06	5.48826e-06	3.30973e-05	6.44658e-06	2.70766e-05	2.44247e-06	6.87762e-06	4.64263e-06	2.45911e-05	3.5255e-06	3.26463e-06	8.15808e-06	1.53177e-05	0	4.56421e-06	7.47736e-06	1.47502e-05	2.83643e-05	3.53951e-06	1.766e-06	2.5224e-06	3.9189e-06	4.21987e-05	0	4.95808e-06	3.49165e-06	1.43726e-05	5.56615e-05	0	2.6492e-06	3.66841e-06	5.07303e-06	2.509e-05	4.31957e-06	5.25234e-06	7.97901e-06	9.73687e-06	1.83715e-05	1.9699e-05	1.05383e-05	7.13218e-06	1.55965e-05	3.71465e-05	1.64866e-05	3.63983e-06	4.44608e-06	1.20258e-05	2.7716e-05	8.8396e-06
Creb5	0	1.1512e-06	0	0	4.68845e-06	0	1.14759e-06	0	0	0	0	1.04597e-06	1.90907e-06	0	0	5.42139e-06	2.97453e-06	1.07202e-06	2.01937e-06	0	0	2.31584e-06	1.63651e-06	1.58496e-06	0	0	3.03914e-06	2.35034e-06	4.67323e-06	1.76819e-06	0	2.12938e-07	3.23059e-06	3.50223e-06	0	2.52729e-07	1.11649e-06	3.75095e-06	2.35176e-07	0	0	3.22329e-06	1.22281e-05	9.15925e-07	1.44792e-06	1.16066e-06	8.9422e-06	1.76275e-06	1.63232e-06	2.22493e-06	4.37649e-06	3.66465e-06	1.82569e-06	7.47736e-07	1.29064e-05	9.72489e-06	1.4158e-05	1.766e-06	1.2612e-06	6.27025e-07	1.45513e-06	0	0	0	1.14981e-06	0	0	2.6492e-06	1.8342e-06	0	0	0	2.62617e-06	1.5958e-06	2.78196e-06	2.39628e-06	8.44241e-06	7.9037e-06	5.94348e-07	3.89913e-06	9.28662e-06	9.30011e-06	9.09959e-07	1.77843e-06	2.40516e-06	2.028e-06	2.2099e-06
Crebbp	9.45467e-05	8.74912e-05	0.000158126	0.000108556	6.56383e-05	0.000105711	0.000182467	0.000109342	9.41516e-05	8.07571e-05	9.5343e-05	0.000109827	7.06355e-05	7.19045e-05	7.8458e-05	0.000159931	7.33717e-05	8.25457e-05	4.24069e-05	8.39582e-05	7.34356e-05	8.56859e-05	3.10937e-05	5.86435e-05	7.41248e-05	0.000137695	0.000118526	6.1109e-05	7.16562e-05	9.72503e-05	0.000162249	0.000183552	7.53804e-05	3.85246e-05	0.000157693	0.000148858	8.37369e-05	0.000195049	0.000115589	9.96331e-05	6.11028e-05	9.66987e-05	9.43313e-05	8.24332e-05	6.11746e-05	9.86558e-05	5.14177e-05	0.000163936	9.19539e-05	6.74896e-05	0.000115156	0.000124598	0.000136926	5.90712e-05	0.000208346	7.61783e-05	0.000134501	7.94702e-05	0.000162695	0.000156756	8.58525e-05	6.80656e-05	0.000101641	0.000103004	0.000133378	0.000100191	0.000105267	0.000124513	0.000137565	0.000114989	0.00012545	4.96751e-05	0.000228477	0.000142026	9.04138e-05	9.82474e-05	5.83933e-05	0.000218669	6.12178e-05	6.62852e-05	9.63487e-05	7.31327e-05	5.91473e-05	0.000117377	7.0351e-05	5.07e-05	4.4198e-05
Crebl2	8.22145e-06	1.26632e-05	7.83508e-06	4.07083e-05	0	1.92202e-05	1.72139e-05	5.91039e-06	0	2.48483e-05	5.29683e-06	1.46436e-05	9.54534e-06	2.39682e-05	1.30763e-05	8.13209e-06	7.93208e-06	3.75208e-06	1.05007e-05	1.21273e-05	6.60921e-06	1.50529e-05	9.81908e-06	1.34721e-05	7.41248e-06	1.39438e-05	7.09132e-06	1.17517e-05	1.24619e-05	1.76819e-06	5.10218e-06	6.81401e-06	1.50761e-05	7.00447e-06	9.4273e-06	6.82369e-06	1.74917e-05	7.5019e-06	6.23217e-06	5.48826e-06	5.0919e-06	1.28932e-05	1.74688e-05	7.3274e-06	5.06772e-06	5.80328e-06	8.9422e-06	1.58648e-05	7.07337e-06	4.44986e-06	1.06677e-05	1.24598e-05	1.1867e-05	2.24321e-06	2.3969e-05	1.45873e-05	7.07902e-05	1.4128e-05	1.13508e-05	7.68105e-06	1.01859e-05	4.08394e-05	1.98323e-05	5.23748e-06	6.89884e-06	3.71077e-06	0	1.05968e-05	1.46736e-05	4.50936e-06	2.509e-05	1.29587e-05	1.83832e-05	9.57481e-06	2.78196e-06	1.11826e-05	1.0553e-05	1.05383e-05	4.16044e-06	9.35791e-06	1.27691e-05	1.18365e-05	1.36494e-05	7.11373e-06	6.6142e-06	1.0816e-05	8.8396e-06
Crebrf	4.93287e-05	3.91408e-05	4.8435e-05	6.78472e-05	6.09499e-05	4.80506e-05	5.27892e-05	5.31935e-05	4.70758e-05	8.07571e-05	2.64842e-05	3.97469e-05	2.48179e-05	9.58727e-05	6.10229e-05	2.16856e-05	2.67708e-05	3.16247e-05	3.10984e-05	4.66434e-05	1.76245e-05	4.05271e-05	3.76398e-05	4.67563e-05	3.62388e-05	5.05464e-05	3.64697e-05	5.64083e-05	6.62041e-05	4.95092e-05	8.97983e-05	7.5167e-05	5.8689e-05	4.5529e-05	0.000101129	7.75879e-05	7.40606e-05	0.00012003	5.91468e-05	4.47505e-05	5.60109e-05	0.000109592	7.16219e-05	5.52608e-05	3.36641e-05	3.8882e-05	4.24755e-05	7.22728e-05	4.73372e-05	3.78238e-05	6.45532e-05	8.35541e-05	8.30687e-05	3.963e-05	5.53131e-05	5.51077e-05	7.43297e-05	0.000107726	0.000132426	7.88484e-05	6.54807e-05	6.80656e-05	7.68502e-05	5.06289e-05	5.97899e-05	8.90584e-05	3.5089e-05	9.00729e-05	8.98759e-05	5.07303e-05	5.5198e-05	5.18348e-05	9.97944e-05	4.46825e-05	4.72934e-05	6.3102e-05	5.06545e-05	7.77197e-05	1.5453e-05	3.04132e-05	5.68806e-05	4.77687e-05	6.27871e-05	4.80177e-05	2.58555e-05	4.394e-05	2.65188e-05
Crebzf	1.23322e-05	8.0584e-06	4.27368e-06	0	9.3769e-06	4.80506e-06	9.18072e-06	5.91039e-06	1.56919e-05	2.79544e-05	1.05937e-05	1.46436e-05	1.33635e-05	1.19841e-05	8.71756e-06	1.08428e-05	9.9151e-06	1.34003e-05	1.41356e-05	7.46295e-06	7.34356e-06	1.62109e-05	7.36431e-06	1.10947e-05	6.58887e-06	8.7149e-06	9.11741e-06	1.05766e-05	1.09042e-05	1.06091e-05	1.12248e-05	7.02694e-06	8.6149e-06	3.50223e-06	7.71325e-06	3.03275e-06	1.11649e-05	0	6.34976e-06	5.06609e-06	7.63784e-06	1.28932e-05	1.48484e-05	4.57962e-06	4.70574e-06	4.0623e-06	1.11778e-05	7.05101e-06	8.16159e-06	1.18663e-05	1.17618e-05	7.32931e-06	1.36926e-05	5.23415e-06	1.10626e-05	8.10408e-06	0	1.4128e-05	1.13508e-05	1.19135e-05	1.30961e-05	6.80656e-06	1.23952e-05	1.57124e-05	8.04865e-06	3.71077e-06	0	7.94761e-06	2.01762e-05	8.45506e-06	2.509e-06	8.63914e-06	1.05047e-05	1.43622e-05	8.34589e-06	1.11826e-05	1.47742e-05	1.97593e-05	4.75478e-06	1.40369e-05	1.62516e-05	1.64866e-05	9.09959e-06	9.78138e-06	1.26271e-05	1.2168e-05	1.25228e-05
Creg1	0.00011099	0.000180738	0.000101856	4.07083e-05	0.000178161	0.000225838	0.000115907	0.00015958	4.70758e-05	0.000378937	0.000190686	6.90341e-05	0.000127908	0.000155793	0.000113328	2.98177e-05	8.32868e-05	0.000116314	0.000127221	0.00010728	0.000115294	0.000118108	0.000144013	8.00404e-05	8.23609e-05	0.000122009	0.000121566	0.000162174	0.000128514	4.24365e-05	6.42874e-05	7.176e-05	0.000221295	7.35469e-05	4.54224e-05	9.12353e-05	0.00019948	5.25133e-05	6.46735e-05	8.69679e-05	0.000122206	0.000222407	0.000179055	7.14421e-05	0.000108594	0.000102138	7.37732e-05	4.40688e-05	8.97774e-05	0.000100122	9.98387e-05	6.81626e-05	0.000104064	9.3467e-05	4.05629e-05	9.15761e-05	4.95531e-05	0.000116556	9.96346e-05	7.82213e-05	9.02179e-05	0.000170164	9.17245e-05	0.000151887	6.5539e-05	7.79261e-05	0.000140356	0.000116565	9.35443e-05	0.000113861	0.00012545	0.000114469	7.61589e-05	0.00012926	8.20679e-05	5.03219e-05	0.000109751	8.43061e-05	8.55861e-05	0.000130231	5.57197e-05	0.000106951	7.37067e-05	7.11373e-05	0.000104023	9.464e-05	0.000105339
Creg2	0	0	0	0	0	0	0	0	0	0	0	1.04597e-06	0	0	0	0	0	0	1.21162e-06	0	0	0	8.18256e-07	0	0	0	1.01305e-06	0	0	0	1.02044e-06	2.12938e-07	5.38431e-07	0	0	0	0	0	1.17588e-07	0	0	0	8.73438e-07	0	7.2396e-07	0	0	0	0	0	5.47061e-07	1.46586e-06	1.82569e-06	3.73868e-07	1.84377e-06	1.62082e-06	0	0	0	1.56756e-07	0	6.80656e-06	0	0	0	0	0	0	9.17101e-07	0	0	0	0	1.5958e-06	0	1.59752e-06	0	0	0	0	1.16083e-06	4.22732e-07	0	0	1.20258e-06	0	1.47327e-06
Creld1	4.11073e-06	4.6048e-06	2.13684e-06	0	0	0	4.59036e-06	2.2164e-06	0	9.31813e-06	5.29683e-06	2.09194e-06	3.81813e-06	0	4.35878e-06	8.13209e-06	4.95755e-06	3.75208e-06	2.82712e-06	2.79861e-06	2.93742e-06	8.10543e-06	8.18256e-07	3.16992e-06	2.47083e-06	8.7149e-06	4.05218e-06	2.35034e-06	3.89436e-06	0	1.02044e-06	2.76819e-06	4.30745e-06	0	8.57027e-07	7.58188e-07	2.97731e-06	0	1.05829e-06	0	5.0919e-06	2.57863e-05	6.11407e-06	1.22123e-06	1.8099e-06	3.48197e-06	0	0	2.17642e-06	0	4.10296e-06	7.32931e-07	3.65137e-06	1.49547e-06	3.68754e-06	2.43122e-06	0	1.766e-06	1.2612e-06	3.44864e-06	0	6.80656e-06	4.95808e-06	1.74583e-06	2.29961e-06	0	0	2.6492e-06	2.7513e-06	2.25468e-06	7.527e-06	2.15979e-06	7.8785e-06	3.1916e-06	1.39098e-06	3.19504e-06	7.03534e-07	1.31728e-06	2.37739e-06	4.67896e-06	2.32166e-06	6.76371e-06	2.72988e-06	6.22451e-06	5.41162e-06	6.084e-06	1.47327e-06
Creld2	2.46644e-05	5.29552e-05	3.77508e-05	1.35694e-05	4.21961e-05	2.40253e-05	2.63946e-05	3.32459e-05	1.56919e-05	3.72725e-05	1.58905e-05	3.45171e-05	2.67269e-05	2.39682e-05	2.17939e-05	0.000132824	4.06519e-05	6.96814e-05	2.94829e-05	6.90323e-05	4.11239e-05	4.40009e-05	3.43668e-05	2.85292e-05	5.43582e-05	6.79762e-05	6.07828e-05	2.7029e-05	3.0376e-05	4.24365e-05	2.75518e-05	2.81078e-05	5.22278e-05	5.60358e-05	1.79976e-05	1.61747e-05	2.56793e-05	2.62567e-05	2.08131e-05	2.11087e-05	3.05514e-05	1.93397e-05	2.88235e-05	4.73228e-05	6.66043e-05	3.77214e-05	3.12977e-05	3.5255e-05	4.67931e-05	5.26567e-05	2.92678e-05	5.3504e-05	4.38164e-05	5.49586e-05	1.65939e-05	3.971e-05	4.95531e-05	2.47241e-05	1.13508e-05	3.11945e-05	1.74615e-05	4.08394e-05	3.71856e-05	3.84082e-05	2.12714e-05	1.48431e-05	0	2.38428e-05	2.7513e-05	3.32566e-05	2.509e-05	2.37576e-05	4.20187e-05	3.67035e-05	4.03385e-05	3.11516e-05	3.30661e-05	5.40086e-05	4.93309e-05	5.3808e-05	6.26847e-05	3.33958e-05	3.18486e-05	3.82363e-05	7.69652e-05	3.2448e-05	3.24119e-05
Crem	1.23322e-05	1.61168e-05	7.83508e-06	1.35694e-05	9.3769e-06	4.80506e-06	5.73795e-06	7.38799e-06	0	9.31813e-06	1.58905e-05	7.3218e-06	3.81813e-06	0	0	1.62642e-05	3.96604e-06	8.04017e-06	6.86587e-06	4.66434e-06	3.67178e-06	6.94751e-06	1.06373e-05	7.92479e-06	7.41248e-06	1.39438e-05	5.06523e-06	7.05103e-06	1.01253e-05	1.23773e-05	5.10218e-06	6.38813e-06	7.53804e-06	0	7.71325e-06	5.30732e-06	7.07111e-06	0	5.76182e-06	5.91044e-06	2.54595e-06	3.22329e-06	1.22281e-05	8.85394e-06	7.2396e-06	5.80328e-06	0	7.05101e-06	5.44106e-06	7.41644e-06	7.1118e-06	8.79517e-06	5.47706e-06	5.98189e-06	9.21885e-06	3.24163e-06	1.76975e-05	1.0596e-05	6.30599e-06	6.27025e-06	2.91026e-06	0	9.91616e-06	3.49165e-06	2.87452e-06	7.42154e-06	0	1.05968e-05	9.17101e-06	1.01461e-05	0	1.07989e-05	7.8785e-06	1.43622e-05	9.73687e-06	1.03839e-05	9.14594e-06	5.26913e-06	1.24813e-05	1.24772e-05	9.28662e-06	7.60918e-06	8.18963e-06	6.22451e-06	9.62065e-06	6.084e-06	5.15644e-06
Crh	0	0	0	0	0	0	0	0	0	0	0	0	0	0	0	0	0	0	4.03875e-07	0	0	0	0	0	0	0	0	0	0	0	0	0	0	0	0	0	0	0	0	0	0	0	0	0	0	0	0	0	0	0	0	0	0	0	0	0	0	0	0	0	0	0	0	0	0	0	0	0	0	0	0	0	0	0	0	0	0	0	0	0	0	0	0	0	0	0	0
Crhbp	0	0	0	0	0	0	0	0	0	0	0	0	0	0	0	0	0	0	0	0	0	0	0	0	0	0	0	0	0	0	0	0	0	0	0	2.52729e-07	3.72164e-07	0	1.17588e-07	0	0	3.22329e-06	0	0	0	0	2.23555e-06	0	0	0	0	0	0	0	0	0	0	0	0	0	0	0	0	0	0	0	0	0	0	5.63671e-07	0	0	2.62617e-06	0	0	0	0	0	0	7.79826e-07	0	4.22732e-07	0	0	0	0	0
Crhr2	0	0	0	0	0	0	0	0	0	0	0	0	0	0	0	0	0	0	0	0	0	0	0	0	8.23609e-07	0	0	0	0	0	0	0	5.38431e-07	0	0	0	0	3.75095e-06	0	4.22174e-07	0	0	0	0	3.6198e-07	0	0	0	0	0	0	0	0	0	0	0	0	0	0	0	0	0	0	0	0	3.71077e-06	0	0	9.17101e-07	0	0	0	2.62617e-06	0	0	0	0	0	0	0	0	0	0	0	0	0	0
Crim1	9.0436e-05	4.0292e-05	7.26526e-05	6.78472e-05	4.68845e-05	5.76607e-05	4.4756e-05	7.16635e-05	4.70758e-05	8.69692e-05	7.41557e-05	4.28848e-05	3.05451e-05	3.59523e-05	8.71756e-06	2.16856e-05	2.67708e-05	4.34169e-05	4.15991e-05	3.35833e-05	3.0843e-05	5.09484e-05	2.53659e-05	2.61518e-05	3.12971e-05	4.70605e-05	3.34305e-05	2.46786e-05	3.73858e-05	6.18865e-05	4.694e-05	7.72964e-05	6.94576e-05	4.20268e-05	0.000121698	0.000141781	7.10833e-05	9.00228e-05	6.24393e-05	7.64135e-05	7.12865e-05	0.000122485	4.01781e-05	3.90795e-05	1.91849e-05	3.94623e-05	2.012e-05	5.99335e-05	3.97197e-05	3.55989e-05	5.63473e-05	6.22991e-05	8.1243e-05	2.99094e-05	2.76565e-05	4.21412e-05	7.43297e-05	9.35982e-05	0.000131165	8.73132e-05	6.8391e-05	0.000108905	0.000109078	8.55454e-05	3.96683e-05	8.90584e-05	0.000140356	9.00729e-05	4.76893e-05	8.51143e-05	6.7743e-05	6.0474e-05	7.61589e-05	3.98951e-05	5.00753e-05	2.15665e-05	4.99509e-05	0.000111969	2.85287e-05	3.1193e-05	7.89363e-05	6.42553e-05	4.64079e-05	5.42422e-05	3.3071e-05	1.4196e-05	2.65188e-05
Crip1	0.0104618	0.0110078	0.0145968	0.00838591	0.00849548	0.00799081	0.00837052	0.0112608	0.00916409	0.00610027	0.00942307	0.0165839	0.0128824	0.00367911	0.00639869	0.00534007	0.0112477	0.016306	0.00903306	0.00658699	0.0135379	0.0193338	0.0084575	0.00841851	0.0127478	0.0128946	0.0133266	0.00288035	0.00766565	0.0160304	0.00826961	0.0128046	0.00445283	0.0120372	0.00906478	0.0163839	0.00484967	0.0106039	0.0129564	0.0188273	0.00939455	0.00578581	0.00301598	0.0144127	0.014329	0.0208297	0.00408882	0.0108797	0.0166959	0.0164741	0.00452611	0.0105637	0.0153668	0.0118658	0.00282466	0.00572634	0.00420494	0.0169589	0.0166642	0.0135754	0.00540434	0.0111015	0.0136099	0.0173151	0.00932206	0.00545112	0.00694761	0.0120009	0.00820897	0.0192076	0.0038187	0.00949442	0.00681491	0.0152734	0.00914848	0.00458248	0.00683765	0.00607268	0.0146875	0.0116748	0.00417318	0.00618964	0.0160935	0.0148223	0.00935789	0.00546208	0.00696561
Crip2	1.23322e-05	9.2096e-06	2.13684e-06	0	4.68845e-06	4.80506e-06	2.06566e-05	1.77312e-05	3.13839e-05	0.000108712	5.29683e-06	5.22986e-06	9.54534e-06	4.79363e-05	0	8.13209e-06	7.93208e-06	6.43213e-06	1.6155e-05	6.53008e-06	8.07792e-06	3.01059e-05	1.06373e-05	2.29819e-05	4.11804e-06	1.56868e-05	5.06523e-06	3.52552e-06	2.33661e-05	1.76819e-06	3.06131e-06	2.76819e-06	4.30745e-05	0	0	2.52729e-06	8.18761e-06	3.75095e-06	2.58694e-06	2.95522e-06	5.0919e-06	2.2563e-05	2.88235e-05	7.93802e-06	1.08594e-05	5.80328e-06	1.78844e-05	1.05765e-05	9.2498e-06	2.96658e-06	1.31295e-05	1.17269e-05	5.47706e-06	5.98189e-06	3.87192e-05	2.51226e-05	1.4158e-05	3.53201e-06	5.04479e-06	6.74052e-06	8.73077e-06	6.80656e-06	2.47904e-06	1.39666e-05	4.02432e-06	3.71077e-06	0	0	9.17101e-07	2.81835e-06	2.0072e-05	8.63914e-06	1.31308e-05	4.78741e-06	8.34589e-06	1.91702e-05	3.30661e-05	1.18556e-05	1.12926e-05	1.09176e-05	2.55382e-05	3.25504e-05	1.81992e-06	8.89216e-06	7.81678e-06	3.6504e-05	2.35723e-05
Crip3	0	0	0	0	0	0	0	0	0	0	0	0	0	0	0	0	0	0	0	0	0	0	8.18256e-07	0	0	0	0	0	0	0	0	0	0	0	0	0	0	0	0	0	0	0	0	0	0	0	0	0	0	0	2.73531e-07	0	0	0	1.84377e-06	0	0	0	0	0	0	0	0	0	0	0	0	0	0	0	0	0	0	0	0	0	0	0	0	0	0	0	0	0	0	0	0
Cript	0.000234311	0.000154261	0.000151003	0.000135694	0.000192227	0.000129737	0.000136563	0.000149976	0.000125535	0.000108712	0.000190686	0.00014016	0.000114544	0.000215714	0.000161275	6.77674e-05	7.83293e-05	9.16579e-05	0.000144991	9.70184e-05	0.000103544	0.000114634	0.000139104	0.000143439	0.000116129	9.23779e-05	0.000102318	0.000122218	0.000176025	0.00020511	0.00014184	0.000124569	0.000122224	0.000269672	0.000201401	0.00026764	0.000144772	0.000195049	0.000167798	0.000171825	0.000162941	0.000119262	0.000104813	0.000149906	0.000114748	0.00017642	0.000129662	0.000100477	0.000134938	0.000126079	0.000100659	0.000146586	0.000124147	0.000103561	0.000106939	0.000106163	6.72507e-05	0.000188962	0.000171523	0.000131832	0.000210993	0.000149744	0.0001537	0.000150141	0.000131653	0.000103902	0.000140356	0.000211936	0.000158659	0.000162337	0.000135486	0.000172783	9.19159e-05	0.000140431	6.25942e-05	0.000133393	0.000116083	7.77197e-05	0.000133728	0.00013569	0.000107957	0.00012217	0.000163793	0.00015828	0.000117853	0.00017914	0.00013996
Crisp1	0	2.3024e-06	0	0	0	0	0	0	0	0	0	4.18389e-06	1.90907e-06	0	0	0	0	0	4.03875e-07	0	0	0	0	0	0	0	0	0	0	0	0	0	0	0	0	0	0	0	0	0	0	0	0	0	0	0	0	0	0	0	0	0	0	0	0	0	0	0	0	0	0	6.80656e-06	0	0	0	0	0	0	0	0	0	0	0	0	0	0	0	0	0	0	0	4.22732e-07	0	0	0	0	7.36634e-07
Crisp2	0	0	0	0	0	0	0	7.38799e-07	0	0	0	0	0	0	0	0	0	0	0	0	0	0	0	0	0	0	0	0	0	0	0	0	0	0	0	0	0	0	0	0	0	0	0	0	0	0	0	0	0	0	0	0	0	0	0	0	0	0	0	1.56756e-07	0	0	0	0	0	0	0	0	0	0	0	0	0	0	0	0	0	0	0	0	0	0	0	0	0	0	0
Crisp3	0	0	0	0	0	0	1.14759e-06	0	0	0	0	0	1.90907e-06	0	8.71756e-06	0	0	0	8.0775e-07	0	0	0	0	1.58496e-06	0	0	0	0	3.11549e-06	0	0	0	0	0	0	0	0	0	0	0	0	0	0	0	0	0	0	0	0	0	0	0	0	0	0	0	0	0	0	1.56756e-07	4.36538e-06	0	0	0	0	7.42154e-06	0	0	0	0	5.018e-06	0	0	0	1.39098e-06	7.18884e-06	0	0	0	0	1.04475e-05	0	9.09959e-07	0	0	5.408e-06	0
Crispld1	0	0	0	0	0	0	0	0	0	0	0	0	0	0	0	0	0	5.36011e-07	0	9.32869e-07	0	2.31584e-06	0	0	0	0	0	0	1.55774e-06	0	0	2.12938e-07	0	0	0	0	3.72164e-07	0	0	0	0	0	1.74688e-06	3.05308e-07	0	0	0	0	0	0	2.73531e-07	7.32931e-07	0	0	1.84377e-06	0	0	1.766e-06	0	1.56756e-07	0	0	0	0	0	0	0	0	0	0	0	0	5.25234e-06	0	0	0	3.51767e-06	0	5.94348e-07	7.79826e-07	2.32166e-06	1.69093e-06	0	1.77843e-06	0	6.76e-07	1.47327e-06
Crk	6.16609e-05	4.83504e-05	5.98315e-05	5.42778e-05	0.000107834	0.000105711	8.95121e-05	6.87083e-05	0.000141227	6.21209e-05	5.29683e-05	5.64825e-05	5.7272e-05	7.19045e-05	0.000108969	6.2346e-05	3.86689e-05	6.96814e-05	7.26975e-05	6.80994e-05	5.50767e-05	5.78959e-05	6.46422e-05	7.21156e-05	5.76526e-05	7.14622e-05	6.6861e-05	7.16855e-05	8.4897e-05	9.72503e-05	8.97983e-05	7.41023e-05	6.40733e-05	5.9538e-05	0.000182547	0.000109937	7.2572e-05	5.62643e-05	8.337e-05	5.31939e-05	8.65622e-05	6.12425e-05	5.15328e-05	4.76281e-05	4.19897e-05	5.86132e-05	3.35333e-05	9.34258e-05	3.80874e-05	5.78482e-05	6.89297e-05	4.61747e-05	5.84219e-05	4.48642e-05	9.21885e-05	5.10557e-05	5.30926e-05	5.65121e-05	9.45898e-05	8.66862e-05	0.00016734	0.000115712	7.43712e-05	6.80872e-05	9.71587e-05	0.000100191	7.01779e-05	7.68269e-05	0.000114638	6.20038e-05	0.000130468	0.000107989	0.000112925	7.18111e-05	5.28573e-05	9.74487e-05	8.72382e-05	0.000109335	4.45761e-05	6.86247e-05	7.77755e-05	8.70828e-05	5.64174e-05	6.93589e-05	5.592e-05	6.084e-05	6.26139e-05
Crkl	4.11073e-06	2.3024e-06	7.1228e-07	0	0	4.80506e-06	3.44277e-06	2.95519e-06	0	3.10604e-06	0	1.04597e-06	3.81813e-06	0	0	2.7107e-06	2.97453e-06	2.68006e-06	1.21162e-06	0	3.67178e-06	3.47375e-06	8.18256e-07	1.58496e-06	2.47083e-06	5.22894e-06	0	1.17517e-06	0	1.76819e-06	5.10218e-06	1.27763e-06	3.76902e-06	7.00447e-06	2.57108e-06	2.78002e-06	1.11649e-06	3.75095e-06	2.82212e-06	4.22174e-07	0	3.22329e-06	0	2.13716e-06	1.44792e-06	1.16066e-06	6.70665e-06	5.28825e-06	5.44106e-07	2.22493e-06	2.46178e-06	2.93172e-06	1.82569e-06	3.73868e-07	0	8.10408e-07	0	1.766e-06	6.30599e-06	2.03783e-06	2.91026e-06	0	2.47904e-06	0	2.87452e-06	3.71077e-06	0	2.6492e-06	6.41971e-06	1.69101e-06	0	4.31957e-06	0	6.38321e-06	2.78196e-06	3.19504e-06	2.1106e-06	1.31728e-06	5.94348e-07	2.33948e-06	3.48248e-06	1.2682e-06	2.72988e-06	2.66765e-06	1.20258e-06	2.704e-06	7.36634e-07
Crlf1	0	0	7.1228e-07	0	4.68845e-06	0	2.29518e-06	0	0	0	0	2.09194e-06	0	0	4.35878e-06	0	9.9151e-07	0	0	0	0	0	0	1.58496e-06	8.23609e-07	0	0	0	0	0	0	0	2.15373e-06	0	0	0	1.48866e-06	0	2.35176e-07	4.22174e-07	0	0	2.62031e-06	3.05308e-07	7.2396e-07	0	0	0	0	0	5.47061e-07	0	0	3.73868e-07	1.84377e-06	1.62082e-06	0	0	1.2612e-06	6.27025e-07	4.36538e-06	0	2.47904e-06	0	1.14981e-06	0	0	0	1.8342e-06	1.12734e-06	0	0	0	4.78741e-06	0	7.9876e-07	2.1106e-06	0	1.78304e-06	0	0	4.22732e-07	0	0	1.20258e-06	2.704e-06	2.94653e-06
Crlf2	1.23322e-05	2.18728e-05	9.97192e-06	1.35694e-05	2.34423e-05	2.88304e-05	1.26235e-05	2.80743e-05	0	3.41665e-05	7.41557e-05	1.15057e-05	1.90907e-05	0	1.30763e-05	0	4.95755e-06	9.11219e-06	5.25037e-06	2.79861e-06	4.40614e-06	8.10543e-06	3.27303e-06	3.16992e-06	4.11804e-06	5.22894e-06	5.06523e-06	5.87586e-06	1.40197e-05	8.84094e-06	6.12261e-06	1.57574e-05	2.69216e-05	0	7.71325e-06	7.58188e-06	1.48866e-05	3.75095e-06	5.29147e-06	7.17696e-06	2.54595e-06	1.28932e-05	3.14438e-05	4.88493e-06	3.6198e-06	4.0623e-06	4.4711e-06	0	3.26463e-06	4.44986e-06	3.5559e-06	2.19879e-06	2.73853e-06	5.23415e-06	3.68754e-06	5.67285e-06	3.53951e-06	3.53201e-06	1.2612e-05	1.16e-05	4.36538e-06	0	7.43712e-06	8.72913e-06	5.17413e-06	3.71077e-06	0	1.05968e-05	6.41971e-06	1.35281e-05	2.509e-06	6.47936e-06	0	3.1916e-06	9.73687e-06	4.79256e-06	7.03534e-06	3.95185e-06	9.50957e-06	1.09176e-05	1.16083e-05	6.76371e-06	5.45975e-06	9.78138e-06	7.81678e-06	2.704e-06	2.94653e-06
Crlf3	2.87751e-05	3.56872e-05	1.56702e-05	1.35694e-05	2.34423e-05	1.92202e-05	1.9509e-05	2.80743e-05	3.13839e-05	2.17423e-05	7.41557e-05	9.41374e-06	1.71816e-05	4.79363e-05	0	4.87925e-05	1.78472e-05	1.87604e-05	9.28912e-06	1.67916e-05	1.83589e-05	1.50529e-05	1.14556e-05	1.10947e-05	1.97666e-05	4.35745e-05	2.1274e-05	1.64524e-05	1.40197e-05	1.76819e-05	5.10218e-06	1.21374e-05	2.96137e-05	1.40089e-05	1.54265e-05	1.16256e-05	9.3041e-06	7.5019e-06	1.35226e-05	8.86566e-06	1.27297e-05	2.2563e-05	3.14438e-05	2.3814e-05	1.23073e-05	2.08918e-05	1.56489e-05	2.8204e-05	2.01319e-05	1.63162e-05	9.8471e-06	3.1516e-05	1.91697e-05	1.64502e-05	5.53131e-06	1.7829e-05	2.83161e-05	4.23841e-05	2.5224e-05	2.47675e-05	2.61923e-05	2.04197e-05	1.98323e-05	3.66623e-05	1.7822e-05	0	0	4.23872e-05	1.74249e-05	1.52191e-05	1.0036e-05	8.63914e-06	4.20187e-05	2.3937e-05	2.36467e-05	1.27802e-05	1.61813e-05	3.42494e-05	1.30757e-05	1.24772e-05	1.97341e-05	1.60638e-05	3.00286e-05	1.60059e-05	1.62348e-05	1.2844e-05	1.17861e-05
Crls1	1.64429e-05	1.7268e-05	1.99438e-05	1.35694e-05	4.68845e-06	9.61012e-06	1.83614e-05	1.03432e-05	3.13839e-05	2.79544e-05	1.58905e-05	2.71953e-05	2.29088e-05	5.99204e-05	6.53817e-05	0.000124692	7.53547e-05	4.28809e-05	5.20998e-05	8.20925e-05	6.75608e-05	5.6738e-05	4.25493e-05	3.88315e-05	4.61221e-05	4.00885e-05	2.63392e-05	3.76055e-05	4.90689e-05	1.41455e-05	2.347e-05	1.59703e-05	5.06125e-05	2.10134e-05	3.59951e-05	1.06146e-05	2.7168e-05	3.75095e-06	2.48111e-05	1.73091e-05	2.80054e-05	2.57863e-05	3.40641e-05	4.0606e-05	3.29402e-05	3.77214e-05	1.78844e-05	6.69845e-05	3.48228e-05	3.04074e-05	4.4312e-05	7.03614e-05	7.66788e-05	3.25265e-05	3.13441e-05	3.80892e-05	2.47766e-05	2.64901e-05	1.00896e-05	2.82161e-05	2.76474e-05	2.72263e-05	2.47904e-05	2.44416e-05	4.42676e-05	4.824e-05	3.5089e-05	1.05968e-05	4.12696e-05	1.74738e-05	4.0144e-05	2.37576e-05	7.35327e-05	3.51077e-05	4.86843e-05	5.51144e-05	4.50262e-05	5.00568e-05	3.50665e-05	5.14685e-05	4.41115e-05	4.22732e-05	5.09577e-05	3.73471e-05	3.84826e-05	3.3124e-05	6.77703e-05
Crmp1	0	2.3024e-06	2.84912e-06	0	0	0	1.14759e-06	7.38799e-07	0	3.10604e-06	0	1.04597e-06	0	0	0	2.7107e-06	9.9151e-07	5.36011e-07	8.0775e-07	0	7.34356e-07	0	0	1.58496e-06	8.23609e-07	0	0	2.35034e-06	7.78871e-07	1.76819e-06	0	4.25875e-07	0	3.50223e-06	8.57027e-07	2.52729e-07	3.72164e-07	0	2.35176e-07	4.22174e-07	0	0	8.73438e-07	6.10617e-07	7.2396e-07	0	0	0	0	0	1.09412e-06	2.19879e-06	2.73853e-06	1.1216e-06	1.84377e-06	1.62082e-06	0	0	0	4.70269e-07	0	0	0	0	5.74903e-07	0	0	0	9.17101e-07	0	0	2.15979e-06	2.62617e-06	0	0	0	3.51767e-06	1.31728e-06	0	2.33948e-06	3.48248e-06	2.11366e-06	0	0	0	1.352e-06	1.47327e-06
Crnkl1	1.23322e-05	3.79896e-05	2.77789e-05	0.000122125	4.68845e-05	4.32455e-05	4.93464e-05	5.02383e-05	7.84597e-05	3.72725e-05	3.1781e-05	3.97469e-05	4.00904e-05	8.38886e-05	3.9229e-05	2.16856e-05	3.07368e-05	4.7169e-05	6.30045e-05	6.71666e-05	3.81865e-05	5.44221e-05	7.11883e-05	4.51713e-05	5.43582e-05	5.22894e-05	6.28089e-05	6.69848e-05	7.32139e-05	3.35956e-05	4.48992e-05	2.7469e-05	3.55365e-05	2.45156e-05	2.48538e-05	3.31076e-05	2.30742e-05	6.37662e-05	2.64573e-05	2.99744e-05	2.80054e-05	3.22329e-05	4.01781e-05	3.72476e-05	4.45235e-05	3.77214e-05	4.69466e-05	4.75943e-05	3.64551e-05	5.48816e-05	4.29443e-05	4.91064e-05	4.56421e-05	3.81345e-05	3.68754e-05	3.64683e-05	6.37112e-05	5.65121e-05	3.53135e-05	4.07566e-05	3.34679e-05	4.76459e-05	3.71856e-05	7.50705e-05	5.69154e-05	5.19508e-05	0.000105267	5.82825e-05	6.05287e-05	1.91648e-05	3.0108e-05	4.53555e-05	4.20187e-05	7.50027e-05	4.72934e-05	7.9876e-05	6.82428e-05	6.58642e-05	3.20948e-05	4.91291e-05	6.26847e-05	6.21416e-05	4.18581e-05	3.64579e-05	3.84826e-05	3.9208e-05	5.59842e-05
Crocc	0	2.3024e-06	7.1228e-07	0	0	4.80506e-06	0	7.38799e-07	0	0	0	0	1.90907e-06	0	8.71756e-06	8.13209e-06	9.9151e-07	5.36011e-07	1.21162e-06	9.32869e-07	3.67178e-06	0	8.18256e-07	7.92479e-07	1.64722e-06	1.74298e-06	2.02609e-06	3.52552e-06	1.55774e-06	0	0	4.25875e-07	5.38431e-07	3.50223e-06	0	0	7.44328e-07	0	3.52764e-07	0	0	0	3.49375e-06	9.15925e-07	1.08594e-06	0	2.23555e-06	3.5255e-06	1.63232e-06	0	1.91471e-06	1.46586e-06	2.73853e-06	1.1216e-06	7.37508e-06	8.10408e-07	1.76975e-05	0	0	7.83781e-07	0	0	0	1.74583e-06	1.72471e-06	0	0	0	2.7513e-06	5.63671e-07	0	0	0	4.78741e-06	0	3.19504e-06	7.03534e-07	2.63457e-06	1.78304e-06	1.55965e-06	1.16083e-06	1.69093e-06	9.09959e-07	3.55686e-06	1.80387e-06	6.76e-07	1.47327e-06
Crocc2	0	0	0	0	0	0	0	0	0	0	0	0	0	0	0	0	0	0	0	0	0	0	0	0	0	0	0	0	0	0	0	0	0	0	0	0	3.72164e-07	3.75095e-06	0	0	0	0	0	0	0	0	0	0	0	0	0	0	0	0	0	0	0	1.766e-06	1.2612e-06	1.56756e-07	0	0	0	0	0	0	0	0	0	5.63671e-07	0	0	0	0	0	0	0	0	0	0	0	0	0	0	0	0	0
Crot	0.000131543	7.71304e-05	7.76385e-05	8.14166e-05	7.50152e-05	5.76607e-05	5.27892e-05	6.72307e-05	4.70758e-05	2.17423e-05	6.3562e-05	7.94938e-05	6.49083e-05	2.39682e-05	1.30763e-05	0.000121981	6.14736e-05	7.07535e-05	2.98867e-05	0.00013993	8.73884e-05	9.03176e-05	2.53659e-05	2.93217e-05	0.000157309	8.3663e-05	8.61089e-05	4.93572e-05	3.81647e-05	0.000113164	0.000109187	0.000100294	4.57667e-05	0.000140089	0.00018169	0.000219369	4.94978e-05	9.75247e-05	0.000118176	0.000120742	6.61946e-05	2.90096e-05	4.36719e-05	0.000145327	6.91381e-05	0.000103879	2.45911e-05	0.000188614	0.000124056	7.63893e-05	3.33707e-05	0.000142189	0.000128711	5.6828e-05	2.02815e-05	1.86394e-05	1.06185e-05	0.000277263	0.000114769	8.88808e-05	5.52948e-05	4.76459e-05	0.000200802	0.000123954	6.84135e-05	3.71077e-05	0	0.000121863	0.000204514	0.00013359	4.5162e-05	4.53555e-05	0.000126056	9.57481e-05	5.98122e-05	2.95541e-05	3.09555e-05	0.00018442	7.31048e-05	6.23861e-05	4.17898e-05	2.49412e-05	0.000169252	0.000192071	5.47175e-05	4.9348e-05	2.43089e-05
Crp	0	0	0	0	4.68845e-06	0	0	0	0	0	0	0	0	0	0	0	0	0	0	0	0	0	8.18256e-07	0	0	0	0	0	0	0	0	0	0	0	0	0	0	0	0	0	0	0	0	0	0	0	0	0	0	0	0	0	0	0	0	0	0	1.766e-06	0	1.56756e-07	0	0	0	0	0	0	0	0	9.17101e-07	0	0	0	0	0	0	0	0	0	0	0	0	0	0	0	0	0	0
Crtac1	0	0	0	0	0	0	0	0	0	0	0	0	1.90907e-06	1.19841e-05	0	0	0	0	4.03875e-07	0	0	0	8.18256e-07	2.37744e-06	0	3.48596e-06	2.02609e-06	1.17517e-06	1.55774e-06	0	0	0	5.38431e-07	0	0	0	7.44328e-07	3.75095e-06	0	0	0	0	8.73438e-07	3.05308e-07	0	1.74099e-06	0	0	0	7.41644e-07	8.20592e-07	7.32931e-07	0	0	3.68754e-06	0	0	0	1.2612e-06	0	0	0	0	0	0	0	0	0	0	0	2.509e-06	0	7.8785e-06	0	0	2.39628e-06	7.03534e-07	0	5.94348e-07	0	1.16083e-06	8.45464e-07	9.09959e-07	1.77843e-06	1.80387e-06	2.704e-06	2.2099e-06
Crtam	0	1.1512e-06	1.42456e-06	0	0	0	3.44277e-06	0	0	0	0	0	1.90907e-06	0	0	2.7107e-06	9.9151e-07	1.07202e-06	0	0	1.46871e-06	1.15792e-06	0	0	8.23609e-07	0	2.02609e-06	0	7.78871e-07	0	1.02044e-06	2.12938e-07	0	3.50223e-06	0	5.05459e-07	3.72164e-07	0	2.35176e-07	4.22174e-07	0	0	0	3.05308e-07	7.2396e-07	5.80328e-07	0	1.76275e-06	5.44106e-07	0	0	7.32931e-07	0	0	0	8.10408e-07	0	0	0	7.83781e-07	0	0	0	0	0	0	0	0	1.8342e-06	1.69101e-06	0	0	0	0	0	0	0	1.31728e-06	1.1887e-06	1.55965e-06	0	0	9.09959e-07	2.66765e-06	6.01291e-07	0	0
Crtap	4.11073e-06	1.03608e-05	0	0	0	4.80506e-06	1.37711e-05	1.25596e-05	1.56919e-05	3.41665e-05	7.41557e-05	8.36777e-06	5.7272e-06	2.39682e-05	4.35878e-06	8.13209e-06	4.95755e-06	8.04017e-06	1.2924e-05	1.30602e-05	9.54663e-06	1.62109e-05	1.22738e-05	1.34721e-05	4.94165e-06	6.97192e-06	2.02609e-06	8.22621e-06	1.40197e-05	0	2.04087e-06	1.27763e-06	2.79984e-05	3.50223e-06	0	5.05459e-07	7.44328e-06	0	1.05829e-06	4.22174e-07	2.54595e-06	1.93397e-05	2.62031e-05	4.27432e-06	2.89584e-06	2.90164e-06	1.11778e-05	3.5255e-06	6.52927e-06	3.70822e-06	1.03942e-05	2.93172e-06	4.56421e-06	7.85123e-06	7.37508e-06	1.94498e-05	7.07902e-06	7.06402e-06	7.56719e-06	5.17295e-06	1.45513e-05	1.36131e-05	1.23952e-05	1.74583e-05	6.32394e-06	1.11323e-05	0	1.58952e-05	2.7513e-06	3.38202e-06	1.2545e-05	6.47936e-06	2.62617e-06	4.78741e-06	9.73687e-06	1.51764e-05	1.12565e-05	1.31728e-06	5.34913e-06	6.23861e-06	8.1258e-06	1.2682e-05	3.63983e-06	1.77843e-06	7.81678e-06	1.6224e-05	1.32594e-05
Crtc1	0	4.6048e-06	7.1228e-07	1.35694e-05	0	4.80506e-06	4.59036e-06	2.95519e-06	0	6.21209e-06	0	0	1.90907e-06	0	4.35878e-06	0	9.9151e-07	1.60803e-06	3.231e-06	2.79861e-06	0	4.63167e-06	1.63651e-06	1.58496e-06	1.64722e-06	0	0	3.52552e-06	3.11549e-06	1.76819e-06	4.08174e-06	8.51751e-07	2.69216e-06	3.50223e-06	2.57108e-06	5.05459e-07	2.60515e-06	0	1.17588e-06	1.26652e-06	0	0	6.11407e-06	2.13716e-06	1.08594e-06	0	0	5.28825e-06	2.17642e-06	1.48329e-06	4.10296e-06	2.19879e-06	9.12843e-07	1.49547e-06	7.37508e-06	8.10408e-07	7.07902e-06	1.766e-06	2.5224e-06	2.03783e-06	5.82051e-06	0	0	0	1.72471e-06	3.71077e-06	0	5.29841e-06	6.41971e-06	1.69101e-06	1.2545e-05	0	2.62617e-06	3.1916e-06	5.56392e-06	7.9876e-07	3.51767e-06	1.31728e-06	1.78304e-06	1.55965e-06	3.48248e-06	3.38186e-06	5.45975e-06	8.89216e-07	1.80387e-06	2.028e-06	2.2099e-06
Crtc2	8.22145e-06	4.6048e-06	4.27368e-06	0	9.3769e-06	0	5.73795e-06	2.95519e-06	0	0	5.29683e-06	1.04597e-05	0	0	1.74351e-05	5.42139e-06	5.94906e-06	4.8241e-06	6.05812e-06	3.73148e-06	5.14049e-06	2.31584e-06	6.54605e-06	3.9624e-06	3.29443e-06	1.04579e-05	9.11741e-06	2.35034e-06	4.67323e-06	1.76819e-06	8.16348e-06	6.38813e-06	5.38431e-06	7.00447e-06	4.28514e-06	2.52729e-06	8.93193e-06	7.5019e-06	7.40805e-06	3.37739e-06	1.52757e-05	0	6.11407e-06	5.80086e-06	3.6198e-06	6.38361e-06	4.4711e-06	8.81376e-06	7.07337e-06	5.93315e-06	6.56473e-06	1.39257e-05	1.55183e-05	1.86934e-06	3.68754e-06	5.67285e-06	3.53951e-06	3.53201e-06	8.82839e-06	7.68105e-06	0	0	7.43712e-06	6.9833e-06	6.89884e-06	3.71077e-06	0	7.94761e-06	3.66841e-06	7.32772e-06	2.509e-06	4.31957e-06	1.05047e-05	1.5958e-06	5.56392e-06	2.39628e-06	4.92474e-06	5.26913e-06	5.34913e-06	8.57809e-06	4.64331e-06	8.03191e-06	1.00095e-05	7.11373e-06	3.60774e-06	7.436e-06	4.4198e-06
Crtc3	4.11073e-06	8.0584e-06	3.5614e-06	2.71389e-05	9.3769e-06	1.44152e-05	1.9509e-05	4.43279e-06	1.56919e-05	1.55302e-05	5.29683e-06	8.36777e-06	5.7272e-06	0	4.35878e-06	8.13209e-06	6.94057e-06	6.96814e-06	6.05812e-06	2.79861e-06	6.60921e-06	8.10543e-06	7.36431e-06	1.03022e-05	1.64722e-06	8.7149e-06	7.09132e-06	5.87586e-06	1.7914e-05	3.53637e-06	6.12261e-06	5.32344e-06	1.39992e-05	7.00447e-06	5.14216e-06	2.52729e-06	7.44328e-06	0	7.52564e-06	2.53304e-06	1.01838e-05	2.2563e-05	1.13547e-05	7.93802e-06	4.70574e-06	4.64263e-06	1.78844e-05	8.81376e-06	5.44106e-06	4.44986e-06	1.25824e-05	5.86345e-06	7.30274e-06	5.60802e-06	1.47502e-05	1.37769e-05	3.53951e-05	1.0596e-05	3.78359e-06	7.83781e-06	1.74615e-05	2.04197e-05	7.43712e-06	3.49165e-06	5.17413e-06	7.42154e-06	3.5089e-05	1.3246e-05	5.50261e-06	7.89139e-06	1.0036e-05	6.47936e-06	1.5757e-05	7.97901e-06	1.11278e-05	1.35789e-05	1.47742e-05	1.71247e-05	8.32087e-06	5.45878e-06	9.28662e-06	1.94457e-05	6.36971e-06	5.3353e-06	9.01936e-06	1.014e-05	1.91525e-05
Crx	0	0	0	0	0	0	0	0	0	0	0	1.04597e-06	0	0	0	0	0	0	0	0	0	0	0	0	0	0	0	0	0	0	0	2.12938e-07	0	0	0	0	0	0	0	0	0	3.22329e-06	0	0	0	0	0	0	0	0	0	0	0	0	1.84377e-06	0	0	0	0	3.13512e-07	0	0	0	0	0	0	0	0	0	0	0	0	0	0	0	0	7.03534e-07	0	0	0	0	0	0	0	0	0	0
Crxos	0	0	0	0	0	0	0	0	0	0	0	0	0	0	0	0	0	0	0	0	0	0	0	0	0	0	0	0	0	0	0	0	0	0	0	0	0	0	0	0	0	0	0	0	0	0	0	0	0	0	0	0	0	0	0	0	0	0	0	1.56756e-07	0	0	0	0	0	0	0	0	0	0	0	0	0	0	0	0	0	0	0	0	0	0	0	8.89216e-07	6.01291e-07	0	0
Cry1	2.87751e-05	1.61168e-05	4.8435e-05	4.07083e-05	1.87538e-05	4.80506e-05	1.72139e-05	5.31935e-05	3.13839e-05	1.55302e-05	1.05937e-05	2.30114e-05	1.71816e-05	0	8.71756e-06	5.42139e-06	9.9151e-06	1.60803e-05	6.05812e-06	8.39582e-06	8.07792e-06	2.779e-05	4.90954e-06	2.53593e-05	9.8833e-06	6.97192e-06	2.43131e-05	8.22621e-06	1.09042e-05	1.59137e-05	9.18392e-06	6.4946e-05	1.61529e-05	1.05067e-05	2.57108e-05	4.24585e-05	1.33979e-05	1.50038e-05	1.5992e-05	3.67291e-05	2.29135e-05	9.66987e-06	3.49375e-06	1.22123e-05	7.2396e-06	1.27672e-05	4.4711e-06	7.05101e-06	9.7939e-06	4.44986e-06	4.10296e-06	1.46586e-05	8.21558e-06	5.23415e-06	1.10626e-05	3.24163e-06	0	7.06402e-06	4.91867e-05	4.74971e-05	4.07436e-05	3.40328e-05	3.22275e-05	1.39666e-05	1.7822e-05	1.11323e-05	0	3.44396e-05	2.84301e-05	5.1294e-05	2.2581e-05	1.29587e-05	7.8785e-06	9.57481e-06	1.53008e-05	1.51764e-05	5.62827e-06	7.9037e-06	5.94348e-06	1.55965e-05	1.16083e-05	5.49552e-06	1.09195e-05	1.51167e-05	1.74374e-05	1.2844e-05	5.15644e-06
Cry2	0	4.6048e-06	4.98596e-06	0	0	0	8.03313e-06	3.69399e-06	0	9.31813e-06	0	5.22986e-06	3.81813e-06	3.59523e-05	1.30763e-05	1.62642e-05	3.96604e-06	3.21607e-06	8.48137e-06	3.73148e-06	2.93742e-06	5.78959e-06	1.63651e-06	8.71727e-06	4.94165e-06	3.48596e-06	2.02609e-06	1.05766e-05	1.09042e-05	3.53637e-06	5.10218e-06	9.5822e-06	8.07647e-06	1.05067e-05	1.19984e-05	8.08734e-06	8.93193e-06	7.5019e-06	6.70252e-06	2.95522e-06	7.63784e-06	6.44658e-06	1.04813e-05	1.25176e-05	6.87762e-06	1.21869e-05	2.23555e-06	2.99668e-05	1.25144e-05	8.89973e-06	1.09412e-05	2.49197e-05	2.09954e-05	6.72963e-06	1.65939e-05	5.67285e-06	1.4158e-05	7.06402e-06	7.56719e-06	7.21078e-06	2.03718e-05	1.36131e-05	4.95808e-06	6.9833e-06	1.72471e-06	1.48431e-05	0	7.94761e-06	3.66841e-06	6.20038e-06	7.527e-06	1.07989e-05	1.5757e-05	6.38321e-06	6.95491e-06	1.83715e-05	1.12565e-05	5.26913e-06	5.94348e-07	3.89913e-06	6.96497e-06	8.03191e-06	9.09959e-06	4.44608e-06	7.21549e-06	8.112e-06	8.10297e-06
Cryaa	0	0	0	0	0	0	0	7.38799e-07	0	0	0	0	0	0	0	0	0	0	0	0	0	0	0	0	0	0	0	0	0	0	0	0	0	0	0	0	0	0	0	0	0	0	0	3.05308e-07	0	0	0	0	0	0	2.73531e-07	0	0	0	0	0	0	0	0	0	0	0	0	0	0	0	0	0	0	0	0	0	0	0	0	0	0	0	0	0	0	0	0	0	0	0	0
Cryab	8.22145e-06	1.1512e-05	0	2.71389e-05	9.3769e-06	0	3.44277e-06	1.32984e-05	1.56919e-05	0.000105605	0	0	3.81813e-06	2.39682e-05	4.35878e-06	8.13209e-06	8.92359e-06	1.82244e-05	2.46364e-05	3.73148e-06	5.87485e-06	5.32642e-05	2.20929e-05	3.8039e-05	6.58887e-06	1.04579e-05	1.11435e-05	8.22621e-06	6.77618e-05	0	0	4.04582e-06	3.23059e-05	3.50223e-06	0	7.58188e-07	9.3041e-06	0	2.23417e-06	2.11087e-06	0	3.86795e-05	2.35828e-05	1.64866e-05	1.48412e-05	8.70493e-06	3.80044e-05	1.23393e-05	1.46909e-05	1.55745e-05	2.81737e-05	4.03112e-05	1.82569e-05	1.08422e-05	2.58128e-05	5.10557e-05	2.47766e-05	0	1.2612e-06	2.97837e-06	7.27564e-06	6.80656e-06	0	1.74583e-06	5.74903e-07	0	0	2.6492e-06	3.66841e-06	2.25468e-06	2.2581e-05	0	0	1.43622e-05	4.17294e-06	6.15045e-05	4.15085e-05	1.05383e-05	1.367e-05	1.24772e-05	2.20557e-05	3.50868e-05	6.36971e-06	1.2449e-05	2.04439e-05	7.2332e-05	5.59842e-05
Cryba1	0	0	0	0	0	0	0	0	0	0	0	0	0	0	0	0	0	0	0	0	0	0	0	0	0	0	0	0	0	0	0	0	0	0	0	0	0	0	0	0	0	0	0	0	0	0	0	0	0	0	2.73531e-07	0	0	0	0	8.10408e-07	0	0	0	1.56756e-07	0	0	0	0	0	0	0	0	0	0	0	0	0	0	0	7.9876e-07	0	0	0	0	0	0	9.09959e-07	1.77843e-06	0	0	7.36634e-07
Cryba2	0	0	7.1228e-07	0	0	0	0	7.38799e-07	0	0	0	1.04597e-06	0	0	0	0	0	0	4.03875e-07	0	0	0	1.63651e-06	0	0	0	0	0	0	0	1.02044e-06	6.38813e-07	2.69216e-06	0	0	2.52729e-07	7.44328e-07	0	3.52764e-07	4.22174e-07	0	0	8.73438e-07	9.15925e-07	3.6198e-07	0	0	0	5.44106e-07	1.48329e-06	1.09412e-06	0	0	0	0	0	3.53951e-06	0	0	1.56756e-07	0	0	0	1.74583e-06	0	0	0	0	9.17101e-07	5.63671e-07	0	2.15979e-06	0	1.5958e-06	0	0	2.1106e-06	0	1.1887e-06	7.79826e-07	0	1.69093e-06	0	0	6.01291e-07	1.352e-06	2.94653e-06
Cryba4	0	0	0	0	0	0	1.14759e-06	2.2164e-06	0	6.21209e-06	0	0	1.90907e-06	0	0	0	9.9151e-07	5.36011e-07	0	0	0	0	0	0	0	1.74298e-06	0	0	0	0	0	2.12938e-07	1.61529e-06	0	0	2.52729e-07	3.72164e-07	0	1.17588e-07	4.22174e-07	0	0	0	0	0	0	0	0	0	7.41644e-07	0	0	0	0	0	0	0	0	0	0	0	0	0	0	5.74903e-07	0	0	0	9.17101e-07	0	0	0	0	0	0	7.9876e-07	0	0	5.94348e-07	7.79826e-07	1.16083e-06	4.22732e-07	0	0	6.01291e-07	0	0
Crybb1	0	0	0	0	0	0	0	0	0	0	0	0	0	0	0	0	0	0	0	0	0	0	0	0	0	0	0	0	0	0	0	2.12938e-07	1.07686e-06	0	0	0	0	0	2.35176e-07	0	0	0	0	0	0	0	0	0	0	0	0	0	0	0	0	0	0	0	0	0	0	0	0	0	1.14981e-06	0	0	0	0	0	2.509e-06	0	0	0	0	0	0	0	1.1887e-06	7.79826e-07	0	0	0	0	0	6.76e-07	0
Crybb2	0	0	0	0	0	4.80506e-06	0	0	0	0	0	0	0	0	0	0	0	0	0	0	0	0	0	0	0	0	0	0	0	0	0	0	0	0	0	0	0	0	0	0	0	0	0	0	0	0	0	0	0	0	0	0	0	0	0	0	0	0	0	0	0	0	0	0	0	0	0	0	0	0	0	0	0	0	0	0	0	0	0	0	0	0	0	0	0	0	0
Crybb3	4.11073e-06	1.1512e-06	1.49579e-05	0	0	4.80506e-06	1.60663e-05	2.95519e-05	1.56919e-05	3.10604e-06	5.29683e-06	1.88275e-05	1.14544e-05	0	8.71756e-06	1.62642e-05	4.95755e-06	2.68006e-06	4.03875e-06	5.59721e-06	5.14049e-06	1.3895e-05	1.63651e-06	6.33983e-06	2.47083e-06	6.97192e-06	5.06523e-06	0	6.23097e-06	2.65228e-05	2.347e-05	5.83449e-05	1.29224e-05	1.05067e-05	1.54265e-05	1.64274e-05	2.30742e-05	4.50114e-05	2.08131e-05	2.61748e-05	2.54595e-06	2.2563e-05	6.11407e-06	4.27432e-06	6.87762e-06	4.64263e-06	2.23555e-06	1.76275e-06	2.17642e-06	1.48329e-06	3.28237e-06	2.93172e-06	4.56421e-06	3.73868e-06	1.10626e-05	3.24163e-06	3.53951e-06	8.83002e-06	1.76568e-05	2.11621e-05	4.36538e-06	6.80656e-06	2.23114e-05	1.74583e-05	5.74903e-07	3.71077e-06	0	1.05968e-05	7.33681e-06	5.80581e-05	5.018e-06	2.15979e-06	2.62617e-06	4.78741e-06	1.39098e-06	0	7.03534e-07	5.26913e-06	1.1887e-06	0	1.16083e-06	3.80459e-06	4.54979e-06	1.2449e-05	4.20904e-06	4.056e-06	3.68317e-06
Crybg3	8.22145e-06	4.6048e-06	1.42456e-05	1.35694e-05	9.3769e-06	9.61012e-06	9.18072e-06	1.4776e-05	0	1.86363e-05	0	4.18389e-06	7.63627e-06	0	0	5.42139e-06	8.92359e-06	4.8241e-06	1.00969e-05	3.73148e-06	4.40614e-06	6.94751e-06	1.22738e-05	6.33983e-06	1.64722e-06	5.22894e-06	7.09132e-06	9.40138e-06	1.63563e-05	0	1.02044e-06	8.09163e-06	1.50761e-05	0	2.57108e-06	8.08734e-06	4.0938e-06	0	1.05829e-06	5.06609e-06	7.63784e-06	6.44658e-06	6.9875e-06	4.27432e-06	4.70574e-06	2.32131e-06	1.34133e-05	1.4102e-05	4.89695e-06	2.96658e-06	1.53177e-05	1.17269e-05	9.12843e-06	2.99094e-06	2.3969e-05	7.29367e-06	1.06185e-05	5.29801e-06	3.78359e-06	5.17295e-06	7.27564e-06	6.80656e-06	4.95808e-06	5.23748e-06	6.32394e-06	3.71077e-06	0	5.29841e-06	4.58551e-06	4.50936e-06	7.527e-06	4.31957e-06	5.25234e-06	4.78741e-06	5.56392e-06	1.03839e-05	7.03534e-06	1.05383e-05	4.16044e-06	7.01844e-06	1.85732e-05	1.0991e-05	7.27967e-06	5.3353e-06	2.40516e-06	4.056e-06	5.89307e-06
Cryga	0	0	0	0	0	0	0	0	0	0	0	0	0	0	0	0	0	0	0	0	0	0	0	0	0	0	0	0	0	0	0	0	0	0	0	0	0	0	0	0	0	0	0	0	0	0	0	0	0	0	0	0	0	0	0	0	0	0	0	0	0	0	0	0	0	0	0	0	0	0	0	0	0	0	0	0	7.03534e-07	0	0	0	0	0	0	0	0	0	0
Crygc	0	0	0	0	0	0	0	0	0	0	0	0	0	0	0	0	0	0	0	0	0	0	0	0	0	0	0	0	0	0	0	0	0	0	0	0	0	0	0	0	0	0	0	0	0	0	0	0	0	0	0	0	0	0	0	0	0	0	0	0	0	0	0	0	0	0	0	0	0	0	0	0	0	0	0	0	0	0	0	0	0	0	0	0	0	0	0
Crygd	0	0	0	0	0	0	0	0	0	0	0	0	0	0	0	0	0	0	0	0	0	0	0	0	0	0	0	0	0	0	0	0	1.61529e-06	0	0	0	7.44328e-07	0	0	0	0	0	0	0	0	0	0	0	0	0	0	0	0	0	0	0	0	0	1.2612e-06	0	0	0	0	0	0	0	0	0	0	0	0	0	0	0	0	0	0	0	0	0	0	0	0	0	0	0	0
Cryge	0	0	0	0	0	0	0	0	0	0	0	0	0	0	0	0	0	0	0	0	0	0	0	0	0	0	0	0	0	0	0	0	0	0	0	0	0	0	0	0	0	0	0	0	0	0	0	0	0	0	0	0	0	0	0	0	0	0	0	3.13512e-07	0	0	0	0	0	0	0	0	0	0	0	0	0	0	0	0	0	0	5.94348e-07	0	0	0	0	0	0	0	0
Crygf	0	0	0	0	0	0	0	0	0	0	0	0	0	0	0	0	0	0	0	0	0	0	0	0	0	0	0	0	0	0	0	2.12938e-07	1.07686e-06	0	0	2.52729e-07	7.44328e-07	0	0	0	0	0	0	0	0	0	0	0	0	0	0	0	0	0	1.84377e-06	0	0	0	0	1.09729e-06	0	0	0	1.74583e-06	0	7.42154e-06	0	0	0	0	0	0	0	0	0	0	7.03534e-07	0	5.94348e-07	0	1.16083e-06	0	0	0	0	0	7.36634e-07
Crygn	0	0	0	0	0	0	1.14759e-06	0	0	0	0	1.04597e-06	0	0	0	0	0	1.07202e-06	8.0775e-07	0	0	0	0	0	0	0	1.01305e-06	0	0	0	0	0	0	0	8.57027e-07	0	7.44328e-07	0	2.35176e-07	0	0	0	1.74688e-06	0	0	5.80328e-07	0	0	5.44106e-07	0	5.47061e-07	7.32931e-07	9.12843e-07	7.47736e-07	0	0	0	0	0	3.13512e-07	0	0	0	0	5.74903e-07	0	0	0	9.17101e-07	0	0	0	0	0	0	7.9876e-07	1.40707e-06	0	0	0	0	1.2682e-06	9.09959e-07	8.89216e-07	6.01291e-07	0	1.47327e-06
Cryl1	0.00011099	8.74912e-05	5.55579e-05	6.78472e-05	5.1573e-05	4.80506e-05	5.39368e-05	6.94471e-05	0.000125535	9.00753e-05	9.5343e-05	7.2172e-05	8.20899e-05	5.99204e-05	0.000113328	0.00011656	8.52698e-05	7.34335e-05	7.99672e-05	7.27638e-05	7.6373e-05	7.52647e-05	8.26439e-05	0.000103022	0.0001186	9.58639e-05	0.000112448	8.93131e-05	8.41181e-05	9.19457e-05	0.00011633	7.28247e-05	8.72259e-05	0.000154098	7.02762e-05	7.83461e-05	7.81544e-05	4.50114e-05	0.000105477	7.34583e-05	5.34649e-05	8.38055e-05	8.29766e-05	0.000149906	9.91825e-05	0.000137538	8.49509e-05	0.00012163	0.000137115	7.63893e-05	0.000100386	0.000148052	0.000129624	7.40259e-05	4.24067e-05	0.000109405	8.49482e-05	7.59382e-05	5.29703e-05	0.000103929	6.8391e-05	4.76459e-05	8.92454e-05	8.72913e-05	9.4859e-05	9.27692e-05	7.01779e-05	0.000105968	8.71246e-05	9.2442e-05	9.0324e-05	0.00010151	0.000115551	0.000106919	4.72934e-05	0.000105436	9.357e-05	9.22098e-05	0.000136106	8.34414e-05	7.54538e-05	0.000101456	0.000150143	0.000160948	7.63639e-05	0.000114244	0.000156903
Crym	8.22145e-06	1.1512e-06	4.98596e-06	0	0	0	2.29518e-06	3.69399e-06	0	6.21209e-06	5.29683e-06	2.09194e-06	3.81813e-06	0	0	5.42139e-06	0	3.75208e-06	3.63487e-06	5.59721e-06	1.46871e-06	1.15792e-06	1.63651e-06	2.37744e-06	4.11804e-06	1.74298e-06	1.01305e-06	4.70069e-06	3.89436e-06	0	1.02044e-06	4.68463e-06	1.61529e-05	0	0	2.52729e-06	2.97731e-06	7.5019e-06	1.29347e-06	3.37739e-06	0	9.66987e-06	5.24063e-06	4.27432e-06	1.44792e-06	3.48197e-06	0	1.76275e-06	2.72053e-06	2.22493e-06	1.09412e-06	2.93172e-06	9.12843e-07	2.24321e-06	3.68754e-06	1.62082e-06	0	0	3.78359e-06	2.35134e-06	8.73077e-06	0	0	1.74583e-06	2.29961e-06	3.71077e-06	0	2.6492e-06	0	2.25468e-06	7.527e-06	4.31957e-06	5.25234e-06	1.5958e-06	4.17294e-06	3.19504e-06	2.1106e-06	2.63457e-06	1.78304e-06	2.33948e-06	2.32166e-06	1.69093e-06	5.45975e-06	3.55686e-06	4.81033e-06	3.38e-06	4.4198e-06
Cryz	0	1.1512e-06	7.1228e-07	1.35694e-05	0	4.80506e-06	0	1.4776e-06	1.56919e-05	3.10604e-06	0	0	1.90907e-06	0	8.71756e-06	0	0	0	1.05007e-05	0	7.34356e-07	1.15792e-06	8.18256e-06	7.13231e-06	0	0	0	3.52552e-06	1.01253e-05	0	0	2.12938e-07	3.76902e-06	0	8.57027e-07	0	5.95462e-06	0	2.35176e-07	4.22174e-07	0	3.54562e-05	2.62031e-06	6.10617e-07	3.6198e-07	0	4.4711e-06	0	0	1.48329e-06	1.20353e-05	7.32931e-07	2.73853e-06	3.73868e-07	1.84377e-06	1.21561e-05	7.07902e-06	0	0	6.27025e-07	1.30961e-05	4.76459e-05	0	5.23748e-06	4.02432e-06	3.33969e-05	3.5089e-05	0	0	0	2.509e-06	1.07989e-05	1.31308e-05	0	2.78196e-06	6.39008e-06	1.26636e-05	1.44901e-05	5.94348e-07	0	2.08949e-05	1.0991e-05	9.09959e-07	8.89216e-07	3.00645e-06	6.76e-06	1.17861e-05
Cs	0.000472734	0.000375291	0.000499308	0.000339236	0.000417272	0.000201812	0.000313292	0.000385653	0.000219687	0.000239165	0.000328404	0.000452906	0.000318814	0.000191745	0.000387931	0.00062346	0.000432298	0.000434169	0.000250806	0.000428187	0.000439879	0.000474746	0.000283117	0.000271028	0.000531228	0.000512436	0.000442701	0.000149247	0.000347377	0.000505702	0.000429603	0.000596013	0.000249294	0.000434277	0.000505646	0.000582036	0.000414963	0.000532635	0.000448599	0.00041753	0.000318243	0.000331999	0.000186042	0.000482082	0.000297909	0.000518233	0.000198964	0.000567606	0.000422226	0.000360439	0.000262863	0.000551164	0.00056505	0.000256474	0.000197283	0.000256899	0.000254845	0.000354967	0.000581412	0.000593792	0.00028084	0.000367554	0.000557784	0.000354403	0.000398983	0.000267175	0.000315801	0.000429171	0.000359504	0.000565925	0.0002509	0.000343406	0.000480589	0.000416504	0.00021282	0.000255603	0.000214578	0.000400454	0.000327486	0.000239407	0.000222879	0.000243071	0.00044497	0.000461503	0.000248333	0.00025688	0.00029097
Csad	1.23322e-05	3.4536e-06	6.41052e-06	1.35694e-05	1.40654e-05	4.80506e-06	1.60663e-05	1.25596e-05	1.56919e-05	2.79544e-05	0	7.3218e-06	2.09997e-05	1.19841e-05	8.71756e-06	2.7107e-06	3.96604e-06	8.04017e-06	3.10984e-05	1.02616e-05	3.67178e-06	6.94751e-06	1.55469e-05	1.42646e-05	6.58887e-06	6.97192e-06	4.05218e-06	7.05103e-06	2.80394e-05	1.76819e-06	5.10218e-06	5.96225e-06	1.61529e-05	7.00447e-06	1.71405e-06	3.53821e-06	1.45144e-05	3.75095e-06	6.9377e-06	4.64392e-06	7.63784e-06	6.44658e-06	2.18359e-05	6.71678e-06	5.79168e-06	4.64263e-06	3.57688e-05	8.81376e-06	5.44106e-06	4.44986e-06	4.40384e-05	1.0994e-05	8.21558e-06	5.98189e-06	1.47502e-05	3.88996e-05	2.83161e-05	1.0596e-05	7.56719e-06	1.00324e-05	2.3282e-05	1.36131e-05	9.91616e-06	1.74583e-06	1.49475e-05	2.96861e-05	0	7.94761e-06	5.50261e-06	1.07097e-05	2.2581e-05	1.29587e-05	2.10093e-05	7.97901e-06	5.56392e-06	1.11826e-05	4.50262e-05	1.71247e-05	8.32087e-06	3.89913e-06	2.90207e-05	4.52323e-05	7.27967e-06	6.22451e-06	9.01936e-06	8.112e-06	2.50455e-05
Csdc2	0	0	0	1.35694e-05	0	0	0	0	0	0	0	0	0	0	0	2.7107e-06	0	5.36011e-07	2.01937e-06	0	7.34356e-07	1.15792e-06	1.63651e-06	2.37744e-06	0	0	1.01305e-06	0	2.33661e-06	0	0	2.12938e-07	5.38431e-07	0	0	0	0	0	0	0	0	0	2.62031e-06	0	3.6198e-07	0	4.4711e-06	0	0	0	1.91471e-06	0	9.12843e-07	3.73868e-07	3.68754e-06	1.62082e-06	0	0	0	3.13512e-07	0	0	0	0	0	0	0	0	0	5.63671e-07	0	0	2.62617e-06	0	0	7.9876e-07	7.03534e-07	0	0	1.55965e-06	1.16083e-06	1.2682e-06	0	0	1.80387e-06	1.352e-06	1.47327e-06
Csde1	0.000193204	0.000136993	0.000133909	0.000176403	0.000206292	0.000110516	0.000231813	0.000170662	0.000125535	0.00028265	0.000105937	0.000167355	0.00018518	0.000251666	0.000183069	0.000211434	0.000149718	0.000152763	0.000196283	0.000165118	0.000164496	0.000158635	0.000139922	0.000169591	0.000136719	0.000200443	0.000126631	0.000173926	0.00022743	0.000114932	0.000125514	0.000115625	0.000159376	0.000105067	0.000159407	0.000136474	0.000133235	0.00012003	0.000130993	0.000112298	0.00017567	0.000180504	0.000283867	0.000125482	9.59247e-05	0.000143921	0.000172137	0.000241497	0.000130041	0.000118663	0.000241254	0.000215482	0.000218169	9.68318e-05	0.000245221	0.000204223	0.000198213	0.000183664	0.000129903	0.000162399	0.00023282	0.000102098	0.00012891	0.00013792	0.00026963	0.000282018	0.000175445	0.000137759	0.000185254	0.000114989	0.000233337	8.63914e-05	0.000291505	0.000186709	0.000151617	0.000221256	0.000240609	0.000268726	0.000115304	0.000138029	0.00029485	0.000237998	0.000150143	0.000172508	0.000108232	0.000151424	0.000175319
Cse1l	1.64429e-05	1.38144e-05	5.69824e-06	2.71389e-05	9.3769e-06	1.44152e-05	1.14759e-05	1.40372e-05	3.13839e-05	2.17423e-05	5.29683e-06	9.41374e-06	7.63627e-06	3.59523e-05	8.71756e-06	2.7107e-05	1.88387e-05	1.55443e-05	2.42325e-05	2.61203e-05	1.98276e-05	1.50529e-05	1.88199e-05	2.45669e-05	9.05969e-06	1.74298e-05	1.51957e-05	1.64524e-05	2.49239e-05	5.30456e-06	1.02044e-05	6.81401e-06	1.9922e-05	7.00447e-06	4.28514e-06	5.05459e-06	8.18761e-06	7.5019e-06	1.25819e-05	9.71e-06	1.27297e-05	1.93397e-05	3.31906e-05	1.31283e-05	1.44792e-05	9.86558e-06	2.90622e-05	1.23393e-05	1.19703e-05	1.33496e-05	2.92678e-05	2.34538e-05	2.00825e-05	1.57025e-05	5.53131e-06	2.91747e-05	1.4158e-05	1.0596e-05	2.5224e-06	1.11297e-05	2.76474e-05	6.80656e-06	1.48742e-05	1.74583e-05	1.72471e-05	2.59754e-05	0	1.05968e-05	1.8342e-05	6.20038e-06	7.527e-06	1.29587e-05	2.88878e-05	1.43622e-05	3.47745e-05	1.43777e-05	1.82919e-05	1.97593e-05	1.06983e-05	2.80737e-05	2.90207e-05	2.57867e-05	2.36589e-05	1.77843e-05	2.16465e-05	2.366e-05	1.76792e-05
Csf1	0	2.3024e-06	1.42456e-06	1.35694e-05	0	0	5.73795e-06	3.69399e-06	0	1.86363e-05	0	2.09194e-06	7.63627e-06	0	8.71756e-06	2.7107e-06	5.94906e-06	1.07202e-06	4.03875e-06	6.53008e-06	2.20307e-06	0	1.63651e-06	1.58496e-06	8.23609e-07	1.74298e-06	1.01305e-06	4.70069e-06	2.33661e-06	0	1.02044e-06	8.51751e-07	1.9922e-05	0	0	7.58188e-07	2.60515e-06	0	8.23117e-07	0	0	9.66987e-06	1.74688e-06	2.13716e-06	2.17188e-06	2.32131e-06	4.4711e-06	0	1.63232e-06	7.41644e-07	4.10296e-06	4.39759e-06	9.12843e-07	1.49547e-06	9.21885e-06	7.29367e-06	2.12371e-05	0	2.5224e-06	2.19459e-06	5.82051e-06	6.80656e-06	0	3.49165e-06	2.87452e-06	0	0	5.29841e-06	0	0	7.527e-06	0	5.25234e-06	4.78741e-06	5.56392e-06	4.79256e-06	6.33181e-06	6.58642e-06	1.78304e-06	2.33948e-06	8.1258e-06	5.91825e-06	5.45975e-06	4.44608e-06	3.60774e-06	2.704e-06	2.94653e-06
Csf1r	4.11073e-05	5.29552e-05	6.41052e-06	1.35694e-05	3.75076e-05	0.000105711	5.85271e-05	4.72831e-05	0	7.76511e-05	7.94525e-05	2.71953e-05	5.5363e-05	0.000119841	0	5.42139e-06	3.96604e-06	5.36011e-06	5.65425e-06	8.39582e-06	4.40614e-06	1.04213e-05	9.00082e-06	4.75487e-06	2.47083e-06	3.48596e-06	8.10437e-06	0	3.11549e-06	3.53637e-06	4.08174e-06	2.12938e-06	6.03043e-05	1.40089e-05	1.71405e-06	1.76911e-06	1.93525e-05	7.5019e-06	5.17388e-06	2.11087e-06	0	2.90096e-05	7.24954e-05	3.6637e-06	7.2396e-06	6.96394e-06	1.56489e-05	3.5255e-06	6.52927e-06	8.89973e-06	1.20353e-05	3.66465e-06	4.56421e-06	1.00944e-05	1.84377e-06	2.5933e-05	1.4158e-05	3.88521e-05	2.39628e-05	2.16324e-05	5.82051e-06	0	1.73533e-05	3.49165e-05	9.77336e-06	0	0	3.44396e-05	1.10052e-05	1.46554e-05	1.2545e-05	1.51185e-05	1.05047e-05	3.1916e-06	9.73687e-06	3.9938e-06	1.68848e-05	7.9037e-06	6.53783e-06	8.57809e-06	1.85732e-05	1.47956e-05	4.54979e-06	8.89216e-06	1.26271e-05	6.084e-06	2.94653e-06
Csf2	0	1.1512e-06	0	0	0	0	0	0	0	0	0	0	0	0	0	2.7107e-06	9.9151e-07	0	0	2.79861e-06	2.20307e-06	0	0	0	3.29443e-06	0	1.01305e-06	1.17517e-06	0	1.76819e-06	1.02044e-06	0	0	3.50223e-06	3.42811e-06	0	0	0	1.64623e-06	8.44348e-07	0	0	0	7.63271e-06	3.6198e-07	4.0623e-06	2.23555e-06	1.76275e-06	4.35285e-06	7.41644e-07	0	1.46586e-06	2.73853e-06	1.49547e-06	0	0	0	1.0596e-05	2.5224e-06	4.70269e-07	0	0	0	0	0	0	0	5.29841e-06	1.8342e-06	0	0	0	0	0	0	0	0	1.31728e-06	5.94348e-07	0	1.16083e-06	0	6.36971e-06	6.22451e-06	0	0	0
Csf2ra	1.64429e-05	2.18728e-05	5.69824e-06	0	9.3769e-06	1.44152e-05	3.44277e-06	2.43804e-05	0	1.55302e-05	4.23747e-05	3.13791e-06	7.63627e-06	4.79363e-05	0	2.7107e-06	3.96604e-06	3.21607e-06	4.8465e-06	3.73148e-06	2.93742e-06	2.31584e-06	6.54605e-06	3.9624e-06	8.23609e-07	5.22894e-06	6.07828e-06	7.05103e-06	4.67323e-06	8.84094e-06	1.12248e-05	6.60107e-06	1.88451e-05	3.50223e-06	0	4.54913e-06	8.55977e-06	3.75095e-06	4.82111e-06	5.91044e-06	2.54595e-06	1.93397e-05	3.14438e-05	4.88493e-06	1.8099e-06	2.90164e-06	2.23555e-06	1.76275e-06	1.63232e-06	7.41644e-07	4.10296e-06	2.19879e-06	0	2.99094e-06	3.68754e-06	8.91448e-06	7.07902e-06	7.06402e-06	1.38732e-05	7.83781e-06	0	6.80656e-06	4.95808e-06	1.0475e-05	2.87452e-06	0	0	2.11936e-05	7.33681e-06	3.38202e-06	1.0036e-05	4.31957e-06	5.25234e-06	4.78741e-06	6.95491e-06	5.59132e-06	8.44241e-06	3.95185e-06	5.94348e-06	7.79826e-06	2.32166e-06	6.34098e-06	9.09959e-07	4.44608e-06	5.41162e-06	8.112e-06	8.10297e-06
Csf2rb	1.23322e-05	8.0584e-06	6.41052e-06	1.35694e-05	0	2.40253e-05	2.06566e-05	1.03432e-05	0	1.86363e-05	3.70778e-05	1.56896e-05	3.05451e-05	1.19841e-05	0	5.42139e-06	9.9151e-07	2.14404e-06	2.01937e-06	9.32869e-07	2.93742e-06	1.15792e-06	0	1.58496e-06	0	1.22009e-05	2.02609e-06	0	7.78871e-07	3.53637e-06	3.06131e-06	6.38813e-07	9.69176e-06	0	3.42811e-06	5.05459e-07	3.72164e-06	3.75095e-06	4.82111e-06	2.95522e-06	2.54595e-06	6.44658e-06	9.60782e-06	2.13716e-06	2.89584e-06	1.16066e-06	2.23555e-06	1.76275e-06	2.72053e-06	2.22493e-06	1.91471e-06	3.66465e-06	5.47706e-06	2.61708e-06	1.84377e-06	6.48326e-06	0	2.11921e-05	3.78359e-06	5.48647e-06	5.82051e-06	0	7.43712e-06	1.22208e-05	4.59923e-06	3.71077e-06	3.5089e-05	1.05968e-05	5.50261e-06	6.20038e-06	7.527e-06	2.15979e-06	0	1.5958e-06	2.78196e-06	7.9876e-07	2.1106e-06	7.9037e-06	5.94348e-07	7.79826e-06	8.1258e-06	5.07279e-06	1.81992e-06	2.66765e-06	6.6142e-06	1.352e-06	7.36634e-07
Csf2rb2	0	2.3024e-06	7.1228e-07	0	0	0	3.44277e-06	0	0	0	0	2.09194e-06	3.81813e-06	0	0	0	0	5.36011e-07	4.03875e-07	9.32869e-07	1.46871e-06	1.15792e-06	0	7.92479e-07	0	0	1.01305e-06	0	0	0	0	0	3.76902e-06	0	0	2.52729e-07	3.72164e-07	0	1.17588e-07	0	0	0	0	3.05308e-07	3.6198e-07	5.80328e-07	4.4711e-06	0	5.44106e-07	0	5.47061e-07	0	0	0	0	2.43122e-06	0	0	0	1.72432e-06	0	0	0	1.74583e-06	1.14981e-06	0	0	2.6492e-06	0	5.63671e-07	0	0	0	0	2.78196e-06	0	0	0	0	1.55965e-06	1.16083e-06	8.45464e-07	0	0	6.01291e-07	0	0
Csf3	0	0	0	0	0	0	0	0	0	0	0	1.04597e-06	0	0	0	0	0	0	0	0	0	0	0	0	0	0	0	0	0	0	0	0	0	0	0	0	0	0	0	0	0	0	0	0	0	0	0	0	0	0	0	0	0	0	0	0	0	0	0	0	0	0	0	0	0	0	0	0	0	0	0	0	0	0	0	0	0	0	0	0	0	0	0	0	0	0	0
Csf3r	1.23322e-05	8.0584e-06	0	0	4.68845e-06	2.40253e-05	1.14759e-05	5.17159e-06	0	1.24242e-05	2.11873e-05	2.09194e-06	1.14544e-05	1.19841e-05	4.35878e-06	0	9.9151e-07	1.07202e-06	4.03875e-07	0	1.46871e-06	1.15792e-06	0	0	0	0	0	0	0	0	1.02044e-06	2.12938e-07	8.07647e-06	3.50223e-06	0	0	2.97731e-06	0	1.17588e-07	0	0	0	1.22281e-05	3.05308e-07	3.6198e-07	0	0	0	0	0	0	0	0	0	1.84377e-06	8.10408e-07	0	1.766e-06	1.2612e-06	2.82161e-06	1.45513e-06	0	2.47904e-06	8.72913e-06	5.74903e-07	0	0	0	0	1.12734e-06	2.509e-06	0	0	0	0	0	0	1.31728e-06	1.1887e-06	2.33948e-06	1.16083e-06	1.2682e-06	0	0	1.80387e-06	0	0
Csgalnact1	0	0	0	0	0	0	0	0	0	0	0	0	0	0	0	0	0	5.36011e-07	0	0	0	1.15792e-06	0	7.92479e-07	0	0	0	0	0	0	0	0	0	0	1.71405e-06	0	0	0	0	0	0	3.22329e-06	0	0	3.6198e-07	0	0	0	0	0	1.36765e-06	0	1.82569e-06	0	0	8.10408e-07	0	0	0	0	0	0	0	0	0	0	0	0	0	0	0	0	0	0	0	0	1.40707e-06	2.63457e-06	0	0	1.16083e-06	1.69093e-06	0	8.89216e-07	0	6.76e-07	1.47327e-06
Csgalnact2	0	4.6048e-06	2.84912e-06	0	0	4.80506e-06	3.44277e-06	1.4776e-06	0	9.31813e-06	5.29683e-06	1.04597e-06	3.81813e-06	0	0	8.13209e-06	1.09066e-05	4.8241e-06	5.25037e-06	4.66434e-06	2.20307e-06	9.26334e-06	7.36431e-06	4.75487e-06	3.29443e-06	3.48596e-06	1.01305e-05	7.05103e-06	7.78871e-06	3.53637e-06	6.12261e-06	1.7035e-06	6.46118e-06	7.00447e-06	2.57108e-06	3.03275e-06	2.23298e-06	0	3.29247e-06	2.11087e-06	7.63784e-06	6.44658e-06	4.36719e-06	5.80086e-06	2.89584e-06	5.22296e-06	6.70665e-06	1.76275e-06	5.98516e-06	6.6748e-06	7.1118e-06	8.06224e-06	7.30274e-06	6.72963e-06	3.68754e-06	3.24163e-06	3.53951e-06	1.766e-06	6.30599e-06	4.38917e-06	0	0	4.95808e-06	1.74583e-06	5.17413e-06	7.42154e-06	0	2.6492e-06	6.41971e-06	0	1.7563e-05	4.31957e-06	5.25234e-06	1.27664e-05	8.34589e-06	1.03839e-05	3.51767e-06	7.9037e-06	4.16044e-06	4.67896e-06	6.96497e-06	7.18645e-06	5.45975e-06	7.11373e-06	4.81033e-06	1.014e-05	1.03129e-05
Csk	3.69965e-05	4.71992e-05	6.12561e-05	8.14166e-05	2.81307e-05	4.32455e-05	9.29548e-05	5.54099e-05	6.27677e-05	6.8333e-05	7.94525e-05	0.000110873	6.87264e-05	4.79363e-05	5.23054e-05	4.60818e-05	1.48726e-05	2.41205e-05	2.62519e-05	2.89189e-05	2.49681e-05	3.35796e-05	2.04564e-05	3.40766e-05	1.8943e-05	5.22894e-05	2.43131e-05	1.99779e-05	3.0376e-05	4.95092e-05	4.89809e-05	4.57816e-05	4.79204e-05	5.25335e-05	3.94233e-05	3.33603e-05	4.94978e-05	4.87624e-05	3.68051e-05	3.08187e-05	4.32811e-05	5.15726e-05	5.15328e-05	2.19822e-05	1.52032e-05	1.68295e-05	4.91821e-05	2.46785e-05	1.90437e-05	1.40912e-05	2.79001e-05	2.85843e-05	3.19495e-05	1.86934e-05	7.55946e-05	2.99851e-05	6.01717e-05	4.76821e-05	5.29703e-05	5.86268e-05	6.98461e-05	4.76459e-05	4.21437e-05	5.76122e-05	4.59923e-05	5.19508e-05	3.5089e-05	6.88793e-05	4.03525e-05	5.52397e-05	6.7743e-05	4.75153e-05	2.36355e-05	2.3937e-05	2.64286e-05	2.15665e-05	1.82919e-05	2.50284e-05	2.37739e-05	2.41746e-05	4.41115e-05	3.12822e-05	2.54788e-05	2.40088e-05	3.00645e-05	1.7576e-05	1.54693e-05
Csl	0	0	0	1.35694e-05	0	0	0	0	0	0	0	1.04597e-06	0	0	0	0	0	5.36011e-07	0	0	0	2.31584e-06	0	0	0	0	2.02609e-06	0	0	1.76819e-06	2.04087e-06	8.51751e-07	0	0	8.57027e-07	1.26365e-06	3.72164e-07	3.75095e-06	1.29347e-06	4.22174e-07	0	0	0	3.05308e-07	7.2396e-07	2.90164e-06	0	0	0	7.41644e-07	2.73531e-07	2.93172e-06	2.73853e-06	0	0	8.10408e-07	0	0	3.78359e-06	1.56756e-06	1.45513e-06	0	2.47904e-06	0	5.74903e-07	0	0	0	1.8342e-06	2.25468e-06	0	0	0	1.5958e-06	0	7.9876e-07	7.03534e-07	0	0	0	0	0	9.09959e-07	0	0	0	0
Csmd1	0	0	0	0	0	0	2.29518e-06	0	0	3.10604e-06	0	0	0	0	0	2.7107e-06	0	1.07202e-06	0	9.32869e-07	7.34356e-07	1.15792e-06	0	0	0	0	0	1.17517e-06	0	0	0	0	0	3.50223e-06	0	0	3.72164e-07	7.5019e-06	2.35176e-07	0	0	9.66987e-06	0	6.10617e-07	3.6198e-07	0	6.70665e-06	0	0	0	5.47061e-07	0	9.12843e-07	3.73868e-07	1.84377e-06	2.43122e-06	1.06185e-05	0	0	9.40537e-07	1.45513e-06	0	2.47904e-06	0	0	0	0	0	9.17101e-07	0	0	0	5.25234e-06	3.1916e-06	2.78196e-06	0	0	0	0	7.79826e-07	2.32166e-06	2.11366e-06	0	8.89216e-07	0	0	0
Csmd2	0	0	7.1228e-07	0	4.68845e-06	0	0	0	1.56919e-05	0	0	1.04597e-06	0	0	0	0	0	0	0	9.32869e-07	0	0	0	0	0	0	0	0	0	0	0	2.12938e-07	2.15373e-06	0	8.57027e-07	0	1.86082e-06	0	0	0	2.54595e-06	8.38055e-05	2.09625e-05	0	0	0	2.23555e-06	0	0	0	0	0	0	0	5.53131e-06	0	0	0.000505077	0.000204314	5.29836e-05	0	0	0.000436311	0.000251399	0	3.71077e-06	0.000842135	0.000214585	5.13577e-05	8.17322e-05	0.000391404	0.000136066	5.25234e-06	0	0	0	7.03534e-07	0	1.1887e-06	0	3.48248e-06	4.22732e-07	0	2.66765e-06	6.01291e-07	1.352e-06	0
Csmd3	0	0	0	0	0	0	0	0	0	0	0	0	0	0	0	0	0	0	0	0	0	1.15792e-06	8.18256e-07	7.92479e-07	0	0	0	0	2.33661e-06	0	0	2.12938e-07	0	0	0	0	0	3.75095e-06	0	0	0	6.44658e-06	1.74688e-06	3.05308e-07	0	0	0	0	0	0	5.47061e-07	0	9.12843e-07	0	0	0	0	0	1.2612e-06	3.13512e-07	0	6.80656e-06	2.47904e-06	0	5.74903e-07	3.71077e-06	0	0	1.8342e-06	0	0	0	5.25234e-06	1.5958e-06	1.39098e-06	7.9876e-07	7.03534e-07	1.31728e-06	1.1887e-06	0	1.16083e-06	0	0	0	0	0	0
Csn1s1	0	0	0	0	0	0	0	0	0	0	0	0	0	0	0	0	0	0	0	0	0	0	0	0	0	0	0	0	0	0	0	0	0	0	0	0	0	0	0	0	0	0	0	0	0	0	0	0	0	0	0	0	0	0	0	0	0	0	0	0	0	0	0	0	0	0	0	0	0	0	0	0	0	0	0	0	0	0	0	0	1.16083e-06	0	0	0	0	6.76e-07	0
Csn1s2a	0	0	0	0	0	0	0	0	0	0	0	0	0	0	0	0	0	0	0	0	0	0	0	0	0	0	0	0	0	0	0	0	0	0	0	0	0	0	0	0	0	0	0	0	0	0	0	0	0	0	0	0	0	0	0	0	0	0	0	0	0	0	0	0	0	0	0	0	0	0	0	0	0	0	0	0	0	0	0	0	0	0	0	0	0	0	0
Csn1s2b	0	0	0	0	0	0	0	0	3.13839e-05	3.10604e-06	0	0	0	0	0	0	0	0	0	0	0	0	0	0	0	0	0	0	0	0	0	0	0	0	0	0	0	0	0	0	0	0	0	0	0	0	0	0	0	0	0	0	0	0	0	0	0	0	0	0	0	0	0	0	0	0	0	0	0	0	0	0	0	0	0	0	0	0	5.94348e-07	0	0	0	0	0	0	0	0
Csn2	0	0	0	0	0	0	1.14759e-06	0	0	0	0	0	0	0	0	0	0	0	0	0	0	0	0	0	0	3.48596e-06	0	0	0	0	0	0	0	0	0	0	0	0	0	0	0	0	0	0	0	0	0	0	0	0	0	0	0	0	0	0	0	0	0	0	0	0	0	0	0	0	0	0	0	0	0	0	0	0	1.39098e-06	0	0	0	0	7.79826e-07	0	0	3.63983e-06	0	0	0	0
Csn3	0	0	0	0	0	0	0	0	0	0	0	0	0	0	0	0	0	0	0	9.32869e-07	0	0	0	0	0	1.74298e-06	0	0	0	1.76819e-06	0	2.12938e-07	5.38431e-07	0	0	0	3.72164e-07	0	1.17588e-07	0	0	0	8.73438e-07	3.05308e-07	0	0	0	0	0	0	0	0	0	0	0	8.10408e-07	0	0	0	0	0	0	0	0	5.74903e-07	0	0	0	9.17101e-07	0	0	0	5.25234e-06	0	0	0	0	0	0	0	1.16083e-06	4.22732e-07	0	0	6.01291e-07	0	0
Csnk1a1	0.000419294	0.000322336	0.000541333	0.000637764	0.000384453	0.000283498	0.000539368	0.000394518	0.000470758	0.000276438	0.000312513	0.00036086	0.000326451	0.000215714	0.000383573	0.00070207	0.000397595	0.000530115	0.000293617	0.000504682	0.000430333	0.000692435	0.00022993	0.000329671	0.000507343	0.000575183	0.00051564	0.000358428	0.000370743	0.000314737	0.000380622	0.000372641	0.000221834	0.000399255	0.000565638	0.000520117	0.0002099	0.000555141	0.000382632	0.000327607	0.000330973	0.000257863	0.000247183	0.000383467	0.0003218	0.000376053	0.000321919	0.000772085	0.000344963	0.000367855	0.000367352	0.000524046	0.000515756	0.000283018	0.000501505	0.000268245	0.000222989	0.000441501	0.000448986	0.000419323	0.000462731	0.000360748	0.000389209	0.000410269	0.00044325	0.000534351	0.000210534	0.000405328	0.000501654	0.000333693	0.000368823	0.000248375	0.000827243	0.000481932	0.000393648	0.000408965	0.000317997	0.000749534	0.00028291	0.000455419	0.000489869	0.000359322	0.000380363	0.000437494	0.000288018	0.000244036	0.000207731
Csnk1d	4.5218e-05	4.48968e-05	5.91193e-05	4.07083e-05	6.09499e-05	5.76607e-05	4.81988e-05	5.68875e-05	0	3.10604e-05	6.3562e-05	5.96204e-05	4.39085e-05	4.79363e-05	4.79466e-05	9.21637e-05	4.46179e-05	5.14571e-05	3.51371e-05	5.87707e-05	6.09516e-05	4.2843e-05	3.02755e-05	4.12089e-05	5.18873e-05	5.92613e-05	4.55871e-05	5.52331e-05	5.68576e-05	9.90185e-05	7.041e-05	8.28328e-05	6.19196e-05	6.30402e-05	9.85581e-05	5.76223e-05	5.76854e-05	7.5019e-05	7.94896e-05	5.48826e-05	3.81892e-05	2.90096e-05	6.55078e-05	5.95351e-05	5.24871e-05	6.26755e-05	0.000105071	7.05101e-05	4.95136e-05	4.00488e-05	4.84149e-05	5.3504e-05	5.84219e-05	2.50492e-05	8.29696e-05	6.80742e-05	8.84877e-05	5.47461e-05	8.07167e-05	7.33619e-05	4.65641e-05	3.40328e-05	5.9497e-05	4.88831e-05	6.95633e-05	5.19508e-05	3.5089e-05	7.94761e-05	6.51142e-05	7.04588e-05	4.0144e-05	4.53555e-05	8.66635e-05	7.18111e-05	6.53761e-05	4.23343e-05	4.99509e-05	9.35271e-05	5.17083e-05	5.61475e-05	6.84889e-05	7.736e-05	7.09768e-05	6.84696e-05	4.87045e-05	3.9208e-05	5.59842e-05
Csnk1e	8.22145e-06	1.38144e-05	1.2821e-05	1.35694e-05	9.3769e-06	1.44152e-05	1.9509e-05	2.2164e-05	0	2.48483e-05	3.1781e-05	1.04597e-05	1.33635e-05	4.79363e-05	8.71756e-06	2.7107e-05	1.28896e-05	1.23283e-05	1.21162e-05	1.49259e-05	1.24841e-05	6.94751e-06	5.72779e-06	9.50975e-06	4.94165e-06	1.04579e-05	1.31696e-05	1.52772e-05	1.47986e-05	1.06091e-05	2.04087e-05	1.63962e-05	2.31525e-05	1.75112e-05	5.99919e-06	1.39001e-05	1.6003e-05	1.87548e-05	8.46635e-06	1.09765e-05	5.0919e-06	1.28932e-05	2.795e-05	9.46456e-06	1.01354e-05	6.96394e-06	2.23555e-05	5.28825e-06	1.08821e-05	8.89973e-06	1.86001e-05	1.17269e-05	8.21558e-06	7.85123e-06	2.02815e-05	1.29665e-05	3.89346e-05	8.83002e-06	2.01792e-05	1.72432e-05	7.27564e-06	1.36131e-05	4.95808e-06	1.22208e-05	1.66722e-05	1.11323e-05	0	3.17904e-05	1.10052e-05	1.52191e-05	2.2581e-05	8.63914e-06	2.10093e-05	7.97901e-06	1.80828e-05	1.83715e-05	2.39202e-05	1.8442e-05	4.75478e-06	2.18351e-05	1.85732e-05	2.40957e-05	7.27967e-06	5.3353e-06	1.20258e-05	1.6224e-05	1.54693e-05
Csnk1g1	2.46644e-05	2.3024e-05	3.0628e-05	2.71389e-05	1.40654e-05	2.40253e-05	4.36084e-05	1.77312e-05	3.13839e-05	2.48483e-05	2.64842e-05	2.19654e-05	1.71816e-05	4.79363e-05	2.17939e-05	5.96353e-05	3.07368e-05	2.84086e-05	1.45395e-05	3.35833e-05	2.64368e-05	1.85267e-05	1.63651e-05	1.8227e-05	2.71791e-05	5.22894e-05	3.74827e-05	2.46786e-05	2.10295e-05	2.29864e-05	2.347e-05	2.17196e-05	1.72298e-05	3.50223e-05	2.91389e-05	2.09765e-05	1.52587e-05	2.62567e-05	2.3988e-05	1.81535e-05	7.63784e-06	1.93397e-05	1.22281e-05	4.15219e-05	2.38907e-05	2.03115e-05	1.78844e-05	6.16963e-05	2.77494e-05	2.22493e-05	1.96942e-05	5.42369e-05	4.29036e-05	2.31798e-05	3.68754e-05	1.45873e-05	1.76975e-05	4.59161e-05	3.90971e-05	2.94702e-05	3.05577e-05	4.08394e-05	3.71856e-05	2.79332e-05	2.64456e-05	3.71077e-05	0	2.6492e-05	4.86064e-05	1.97285e-05	3.5126e-05	2.80772e-05	6.04019e-05	4.30867e-05	3.06016e-05	3.59442e-05	2.32166e-05	8.03543e-05	1.72361e-05	2.49544e-05	3.59857e-05	1.98684e-05	4.09481e-05	3.73471e-05	2.16465e-05	1.7576e-05	1.3996e-05
Csnk1g2	4.93287e-05	7.71304e-05	9.04596e-05	6.78472e-05	7.97037e-05	6.24658e-05	9.18072e-05	0.000100477	0.000109844	0.000139772	6.88588e-05	0.000117149	0.000124089	0.000119841	0.000108969	0.000235831	9.51849e-05	0.000135611	6.94665e-05	0.00012034	0.000115294	0.000119266	7.36431e-05	7.6078e-05	0.000112011	0.000160354	0.000113461	9.40138e-05	0.000113715	5.83502e-05	7.14305e-05	9.13503e-05	8.50722e-05	9.80626e-05	5.31357e-05	5.2315e-05	7.29441e-05	6.75171e-05	7.03177e-05	5.19274e-05	5.60109e-05	9.9922e-05	0.000103939	7.51058e-05	6.91381e-05	7.02197e-05	6.4831e-05	0.000142783	8.54246e-05	6.30397e-05	7.87768e-05	0.000125331	0.000146968	5.9445e-05	0.000103251	7.94199e-05	3.18556e-05	6.53422e-05	3.78359e-05	9.02916e-05	5.23846e-05	4.76459e-05	7.68502e-05	7.15788e-05	7.7037e-05	5.19508e-05	7.01779e-05	5.03349e-05	9.44614e-05	8.62416e-05	7.7779e-05	6.0474e-05	0.000183832	0.000105323	0.000100151	8.54673e-05	9.77913e-05	0.000133046	6.18122e-05	9.12397e-05	0.000103314	8.62374e-05	0.000127394	0.000104928	0.000102219	5.6784e-05	7.88198e-05
Csnk1g3	5.75502e-05	5.52576e-05	8.61859e-05	9.49861e-05	5.1573e-05	6.72708e-05	7.0003e-05	6.87083e-05	0.000125535	3.72725e-05	6.88588e-05	4.91607e-05	5.15448e-05	4.79363e-05	5.66641e-05	6.2346e-05	5.94906e-05	0.000109882	5.08882e-05	8.20925e-05	6.82951e-05	8.80018e-05	4.33676e-05	4.99262e-05	6.83595e-05	9.58639e-05	6.48349e-05	5.75834e-05	6.15308e-05	7.07275e-05	0.000114289	6.57977e-05	4.95357e-05	9.45603e-05	0.000133696	0.000109179	5.47081e-05	8.25209e-05	8.337e-05	5.27718e-05	3.56433e-05	4.19028e-05	4.36719e-05	9.95305e-05	7.89116e-05	9.22722e-05	4.91821e-05	0.000123393	8.43364e-05	8.38058e-05	6.7015e-05	0.000100412	0.000106803	7.88862e-05	2.95003e-05	6.24014e-05	3.18556e-05	0.000109492	0.000104679	8.02592e-05	8.14871e-05	7.48722e-05	0.00010412	6.28497e-05	7.81868e-05	6.30831e-05	3.5089e-05	7.41777e-05	0.000121057	7.60955e-05	6.7743e-05	5.83142e-05	8.92897e-05	9.09607e-05	5.98122e-05	6.70958e-05	6.26145e-05	0.000108017	4.81422e-05	6.62852e-05	5.57197e-05	5.45324e-05	9.19058e-05	8.00295e-05	6.91484e-05	5.4756e-05	4.86178e-05
Csnk2a1	0.000164429	0.000116271	0.000123937	0.000257819	0.000187538	1.92202e-05	0.000181319	0.000115991	0.000125535	0.000145984	0.00011653	0.000107735	0.00014318	5.99204e-05	0.000135122	0.000189749	0.0002102	0.000307134	0.000178513	0.000218291	0.000223244	0.000308006	0.000153014	0.000152156	0.000215785	0.000257961	0.000326201	0.000219757	0.000206401	6.71911e-05	0.000129595	7.55929e-05	8.72259e-05	0.000115574	7.88465e-05	9.37626e-05	6.06627e-05	0.000101276	8.65449e-05	9.33005e-05	8.40163e-05	5.15726e-05	0.00013975	0.000188681	0.000206328	0.000226328	0.000156489	0.000253836	0.000231245	0.000202469	0.00015728	0.00020009	0.000175266	0.000135714	0.000208346	0.000158029	0.000152199	0.000148344	0.000100896	0.000144372	0.000141147	6.80656e-05	0.000126431	9.77662e-05	0.000197767	0.000166985	3.5089e-05	9.00729e-05	0.000176083	6.03127e-05	8.7815e-05	8.20718e-05	0.000194336	0.000295223	0.000204474	0.000140582	0.00017518	0.00022789	0.000139672	0.000185599	0.000184572	0.000172475	0.000192001	0.000202741	0.000143107	9.0584e-05	0.000122281
Csnk2a2	8.22145e-06	4.6048e-06	6.41052e-06	2.71389e-05	4.68845e-06	1.44152e-05	1.26235e-05	6.64919e-06	1.56919e-05	1.24242e-05	5.29683e-06	1.15057e-05	1.33635e-05	1.19841e-05	1.30763e-05	1.08428e-05	7.93208e-06	5.36011e-06	1.00969e-05	9.32869e-06	7.34356e-06	1.27371e-05	2.45477e-06	5.54735e-06	1.15305e-05	1.04579e-05	1.11435e-05	1.52772e-05	9.34646e-06	1.76819e-06	1.02044e-05	7.66576e-06	5.92274e-06	0	5.14216e-06	7.32915e-06	1.11649e-05	3.75095e-06	6.23217e-06	5.48826e-06	1.52757e-05	3.22329e-06	1.04813e-05	3.96901e-06	7.2396e-06	5.80328e-06	1.34133e-05	5.28825e-06	7.07337e-06	5.19151e-06	1.20353e-05	5.13052e-06	5.47706e-06	3.73868e-06	1.10626e-05	9.72489e-06	3.53951e-06	1.2362e-05	1.63956e-05	1.05027e-05	1.45513e-05	2.72263e-05	2.47904e-06	8.72913e-06	1.60973e-05	1.48431e-05	0	1.3246e-05	2.01762e-05	7.89139e-06	2.509e-06	6.47936e-06	1.5757e-05	9.57481e-06	9.73687e-06	7.9876e-06	1.54778e-05	1.71247e-05	3.56609e-06	1.09176e-05	2.08949e-05	8.45464e-06	5.45975e-06	6.22451e-06	1.26271e-05	1.014e-05	9.57624e-06
Csnk2b	5.34394e-05	5.756e-05	6.41052e-05	1.35694e-05	8.90806e-05	4.80506e-05	5.0494e-05	0.000102693	4.70758e-05	7.1439e-05	9.00462e-05	7.63559e-05	8.01808e-05	0.000119841	6.10229e-05	0.000105717	7.23802e-05	6.00332e-05	4.2003e-05	8.86225e-05	6.31546e-05	6.48434e-05	4.90954e-05	6.18134e-05	7.24776e-05	6.62332e-05	7.29393e-05	4.81821e-05	4.98478e-05	7.95684e-05	4.694e-05	7.02694e-05	5.06125e-05	7.00447e-05	6.342e-05	5.07986e-05	4.72648e-05	6.75171e-05	4.62121e-05	4.01065e-05	3.05514e-05	8.05823e-05	8.29766e-05	5.61767e-05	4.63334e-05	4.46853e-05	8.9422e-05	7.40356e-05	6.47486e-05	3.04074e-05	4.23972e-05	6.66967e-05	6.75504e-05	3.21527e-05	4.42505e-05	8.83344e-05	6.37112e-05	7.77042e-05	9.33286e-05	0.000100481	7.42115e-05	4.08394e-05	7.18922e-05	5.76122e-05	0.000102333	4.824e-05	0	7.41777e-05	7.06168e-05	8.39869e-05	4.2653e-05	6.0474e-05	0.00012343	5.74489e-05	5.28573e-05	4.95231e-05	6.26145e-05	0.000113286	4.81422e-05	4.21106e-05	6.03631e-05	6.97508e-05	6.73369e-05	6.40236e-05	6.07304e-05	4.2588e-05	6.92436e-05
Csnka2ip	0	0	0	0	0	0	0	0	0	0	0	0	0	0	0	0	0	0	0	0	0	0	0	0	0	0	0	0	0	0	0	0	0	0	0	0	0	0	0	0	0	0	0	0	0	0	0	0	0	0	0	0	0	0	0	0	0	0	0	0	0	0	0	0	0	0	0	0	0	0	0	0	7.8785e-06	0	0	0	0	0	0	0	0	0	0	0	0	0	0
Cspg4	0	1.1512e-06	0	0	0	0	1.26235e-05	0	0	3.10604e-06	0	2.09194e-06	0	1.19841e-05	0	2.43963e-05	2.97453e-06	3.21607e-06	4.03875e-06	7.46295e-06	6.60921e-06	6.94751e-06	4.09128e-06	8.71727e-06	3.29443e-06	6.97192e-06	3.03914e-06	9.40138e-06	1.63563e-05	0	0	8.51751e-07	2.15373e-06	7.00447e-06	0	0	2.97731e-06	3.75095e-06	1.05829e-06	4.22174e-07	2.54595e-06	9.66987e-06	9.60782e-06	4.57962e-06	3.98178e-06	2.32131e-06	1.11778e-05	1.05765e-05	4.35285e-06	1.48329e-06	7.38533e-06	7.32931e-06	3.65137e-06	1.1216e-06	5.16256e-05	8.91448e-06	3.53951e-06	1.766e-06	0	1.25405e-06	0	6.80656e-06	2.47904e-06	0	0	0	0	0	0	0	1.5054e-05	0	5.25234e-06	4.78741e-06	2.78196e-06	1.19814e-05	1.0553e-05	1.44901e-05	2.97174e-06	4.67896e-06	1.27691e-05	1.56411e-05	3.63983e-06	6.22451e-06	4.20904e-06	9.464e-06	2.2099e-06
Cspg5	4.11073e-06	3.4536e-06	4.27368e-06	0.000189972	1.87538e-05	0	2.29518e-06	0	0	0	0	0	1.90907e-06	0	0	0	9.9151e-07	0	8.0775e-07	9.32869e-07	7.34356e-07	1.15792e-06	0	1.58496e-06	0	0	0	2.35034e-06	1.55774e-06	1.76819e-06	0	1.06469e-06	4.84588e-06	3.50223e-06	0	0	3.34948e-06	1.50038e-05	3.52764e-07	8.44348e-07	2.54595e-06	1.93397e-05	3.49375e-06	0	7.2396e-07	5.80328e-07	2.23555e-06	0	1.08821e-06	0	2.73531e-07	0	0	0	0	3.24163e-06	0	0	2.5224e-06	7.83781e-07	1.45513e-06	0	2.47904e-06	1.74583e-06	1.72471e-06	3.71077e-06	0	2.6492e-06	9.17101e-07	0	5.018e-06	0	7.8785e-06	0	0	7.9876e-07	7.03534e-07	2.63457e-06	1.1887e-06	7.79826e-07	3.48248e-06	2.95913e-06	0	1.77843e-06	1.20258e-06	2.704e-06	0
Cspp1	2.05536e-05	3.56872e-05	3.41894e-05	1.35694e-05	6.56383e-05	4.32455e-05	4.36084e-05	3.76787e-05	1.56919e-05	6.52269e-05	3.1781e-05	1.67355e-05	3.05451e-05	4.79363e-05	3.9229e-05	8.9453e-05	3.66859e-05	6.16413e-05	5.08882e-05	7.74281e-05	4.69988e-05	3.12638e-05	3.68215e-05	4.75487e-05	4.11804e-05	8.3663e-05	6.78741e-05	8.10869e-05	4.59534e-05	3.00592e-05	2.75518e-05	2.95983e-05	4.36129e-05	7.70492e-05	3.34241e-05	3.10857e-05	3.38669e-05	3.37586e-05	2.28121e-05	2.06865e-05	3.56433e-05	4.83494e-05	4.10516e-05	4.67122e-05	3.80079e-05	3.94623e-05	3.57688e-05	5.11198e-05	5.6587e-05	4.67236e-05	6.53738e-05	5.3504e-05	5.75091e-05	4.33687e-05	7.1907e-05	4.86245e-05	4.60136e-05	5.29801e-05	3.02687e-05	3.05675e-05	7.85769e-05	8.84853e-05	3.47066e-05	4.0154e-05	4.08181e-05	8.90584e-05	0	2.11936e-05	5.50261e-05	1.24008e-05	8.5306e-05	2.59174e-05	9.19159e-05	9.09607e-05	7.78949e-05	9.18574e-05	9.07559e-05	0.000130411	3.32835e-05	4.83492e-05	8.59013e-05	9.97648e-05	4.3678e-05	5.51314e-05	4.69007e-05	4.2588e-05	5.30376e-05
Csrnp2	0	0	0	0	0	0	0	7.38799e-07	0	6.21209e-06	0	0	0	0	0	0	9.9151e-07	0	1.6155e-06	0	0	2.31584e-06	8.18256e-07	2.37744e-06	0	0	0	0	0	0	0	2.12938e-07	5.38431e-07	0	0	2.52729e-07	1.86082e-06	0	1.17588e-07	4.22174e-07	0	0	2.62031e-06	3.05308e-07	3.6198e-07	0	0	0	0	0	1.36765e-06	3.66465e-06	9.12843e-07	3.73868e-07	1.84377e-06	0	0	0	0	7.83781e-07	0	0	0	0	0	3.71077e-06	0	0	0	1.12734e-06	0	2.15979e-06	2.62617e-06	0	2.78196e-06	7.9876e-07	1.40707e-06	1.31728e-06	5.94348e-07	1.55965e-06	2.32166e-06	4.22732e-07	9.09959e-07	1.77843e-06	6.01291e-07	6.76e-07	1.47327e-06
Csrnp3	0	0	0	0	0	0	0	0	0	0	0	0	0	0	0	0	0	0	4.03875e-07	0	0	0	0	1.58496e-06	0	1.74298e-06	0	0	0	0	1.02044e-06	0	0	0	0	0	7.44328e-07	3.75095e-06	0	0	0	6.44658e-06	8.73438e-07	3.05308e-07	0	5.80328e-07	0	0	5.44106e-07	0	5.47061e-07	1.46586e-06	0	0	0	1.62082e-06	0	0	0	4.70269e-07	0	0	2.47904e-06	0	0	0	0	0	9.17101e-07	0	0	0	0	0	0	0	0	0	1.1887e-06	0	1.16083e-06	4.22732e-07	9.09959e-07	8.89216e-07	0	6.76e-07	7.36634e-07
Csrp1	1.64429e-05	1.61168e-05	4.27368e-06	2.71389e-05	1.87538e-05	9.61012e-06	9.86928e-05	1.77312e-05	1.56919e-05	9.31813e-05	1.05937e-05	1.04597e-05	1.71816e-05	5.99204e-05	8.71756e-06	6.50567e-05	5.0567e-05	4.9849e-05	0.00015428	1.86574e-05	3.37804e-05	0.000170214	7.037e-05	9.11351e-05	1.23541e-05	5.05464e-05	3.54566e-05	4.46565e-05	0.000260143	0	4.08174e-06	7.66576e-06	3.44596e-05	0	8.57027e-07	1.51638e-06	5.09865e-05	3.75095e-06	7.29046e-06	8.44348e-07	1.01838e-05	5.80192e-05	0.000126649	2.50353e-05	2.28047e-05	2.43738e-05	0.0002012	4.58315e-05	2.93817e-05	2.81825e-05	7.85033e-05	6.01003e-05	4.01651e-05	1.83195e-05	0.00023969	0.000174238	0.0002867	7.06402e-06	7.56719e-06	9.09186e-06	5.82051e-06	1.36131e-05	2.47904e-06	6.9833e-06	2.01216e-05	3.71077e-06	0	5.29841e-06	5.50261e-06	3.38202e-06	7.527e-05	1.07989e-05	8.92897e-05	3.1916e-05	5.28573e-05	0.000124607	0.000175884	5.40086e-05	2.734e-05	4.67896e-05	0.000236809	0.000240957	3.27585e-05	4.17932e-05	4.62994e-05	9.464e-05	0.000121545
Csrp2	1.64429e-05	2.99312e-05	3.91754e-05	0.000203542	6.56383e-05	9.61012e-06	4.59036e-05	6.27979e-05	0.000141227	0.000208105	2.11873e-05	3.13791e-05	0.000110726	0.000179761	0.00014384	3.79497e-05	5.65161e-05	4.44889e-05	0.00033037	5.97036e-05	5.21393e-05	5.32642e-05	0.000374761	0.000275783	3.04735e-05	2.96307e-05	6.17958e-05	0.000287917	0.00029675	3.53637e-06	3.26539e-05	3.00242e-05	0.000138915	7.00447e-06	1.28554e-05	9.35099e-06	7.10833e-05	3.75095e-06	2.1989e-05	3.75735e-05	0.000117114	7.41357e-05	0.000206131	3.54158e-05	5.4659e-05	2.43738e-05	0.000400164	4.75943e-05	4.57049e-05	4.96901e-05	0.000362975	3.73795e-05	5.29449e-05	5.15938e-05	0.000341097	0.000414118	0.00036103	1.4128e-05	3.65747e-05	7.50862e-05	0.000205173	8.84853e-05	2.97485e-05	3.66623e-05	0.000113831	0.000230068	0.000140356	1.05968e-05	0.000106384	3.10019e-05	0.00022581	0.000194381	2.88878e-05	6.70237e-05	7.78949e-05	0.000274773	0.000385537	5.40086e-05	7.31048e-05	0.000111515	0.000263508	0.000361859	2.72988e-05	4.89069e-05	0.000106428	0.000232544	0.000478075
Csrp2bp	2.87751e-05	1.95704e-05	9.25964e-06	1.35694e-05	2.81307e-05	2.40253e-05	4.36084e-05	1.55148e-05	1.56919e-05	2.17423e-05	2.64842e-05	3.03332e-05	2.8636e-05	5.99204e-05	1.74351e-05	5.96353e-05	3.17283e-05	2.35845e-05	1.81744e-05	3.73148e-05	3.15773e-05	1.04213e-05	8.18256e-06	1.50571e-05	2.55319e-05	4.70605e-05	3.03914e-05	3.29048e-05	2.02507e-05	8.84094e-06	1.22452e-05	7.02694e-06	1.77682e-05	3.15201e-05	8.57027e-06	3.03275e-06	7.07111e-06	2.25057e-05	1.44633e-05	5.48826e-06	2.03676e-05	6.44658e-06	4.9786e-05	1.95397e-05	1.37552e-05	1.74099e-05	2.012e-05	3.87805e-05	2.72053e-05	2.0766e-05	3.17296e-05	3.2249e-05	3.92522e-05	1.1216e-05	6.45319e-05	2.67435e-05	3.18556e-05	0	0	0	0	0	0	0	0	0	0	0	0	0	0	0	0	0	0	0	0	0	0	0	0	0	0	0	0	0	0
Cst12	0	0	0	0	0	0	0	0	0	0	0	0	0	0	0	0	0	0	8.0775e-07	0	0	0	0	1.58496e-06	0	0	0	0	3.11549e-06	0	0	0	3.23059e-06	0	0	0	3.72164e-07	0	0	0	0	0	8.73438e-07	6.10617e-07	7.2396e-07	0	0	1.76275e-06	0	1.48329e-06	2.73531e-07	0	0	0	0	1.62082e-06	0	0	0	0	0	0	0	0	0	0	0	0	0	0	2.509e-06	0	0	1.5958e-06	0	0	1.40707e-06	0	0	1.55965e-06	0	4.22732e-07	0	0	0	0	7.36634e-07
Cst3	0.000661827	0.000848434	0.000251435	0.00071918	0.000698579	0.00238811	0.000859545	0.000772044	0.00163196	0.0012828	0.00190156	0.000367136	0.000723537	0.00109055	0.000579718	0.000460818	0.000338105	0.000417553	0.000700723	0.000317175	0.000310633	0.000464325	0.000714338	0.000637946	0.000270144	0.000343367	0.000387997	0.000554681	0.000808469	0.000233401	0.000150004	0.000152463	0.00168314	0.00042377	0.000151694	0.000117266	0.000752143	0.000251314	0.000177205	0.000192934	0.000547379	0.00124741	0.00166477	0.000265313	0.000372839	0.000273915	0.000871865	0.000223869	0.000318302	0.000362664	0.000553352	0.000324688	0.000274766	0.000325639	0.000665601	0.000970868	0.000927352	0.000619868	0.000427546	0.00033295	0.000486013	0.000701076	0.000371856	0.000684364	0.000288027	0.000582591	0.0012632	0.000781515	0.000186172	0.000310019	0.000689975	0.00060258	0.000409682	0.000266499	0.000481279	0.000570314	0.000901931	0.000401771	0.00039227	0.000421886	0.000760342	0.000728368	0.000326675	0.000296998	0.00043774	0.000604344	0.000632768
Cst6	0.000164429	0.000131237	9.54455e-05	5.42778e-05	4.68845e-05	7.20759e-05	6.19699e-05	0.000113775	3.13839e-05	0	0.000105937	0.0001297	8.01808e-05	0	4.35878e-06	4.87925e-05	8.32868e-05	0.00011953	8.0775e-07	8.58239e-05	0.000150543	0.000195688	8.18256e-07	7.92479e-07	0.000160604	0.000111551	0.000193492	4.70069e-06	1.55774e-06	0.000245778	0.000172454	0.000180145	6.46118e-06	0.000196125	0.000112271	0.000135968	2.60515e-06	0.000183797	0.000204368	0.000133829	1.27297e-05	3.22329e-06	2.62031e-06	0.000289127	0.000278	0.000340072	2.23555e-06	9.51886e-05	0.000293817	0.000295916	8.20592e-07	0.000118735	0.000155183	0.00022806	1.84377e-06	0	0	0.00014128	0.000162695	0.000191086	2.3282e-05	6.80656e-06	0.00023303	0.000202516	8.16363e-05	3.71077e-06	3.5089e-05	0.000214585	0.000119223	0.000298745	2.2581e-05	8.63914e-06	9.71682e-05	0.000154793	8.76318e-05	1.59752e-06	0	0.000105383	0.000244277	0.000149727	6.96497e-06	8.45464e-07	0.000252059	0.000195628	0.000151525	9.464e-06	1.47327e-06
Cst7	1.23322e-05	1.1512e-06	2.84912e-06	0	0	0	2.29518e-06	1.4776e-06	0	0	0	0	7.63627e-06	0	0	0	0	1.07202e-06	4.03875e-07	1.86574e-06	7.34356e-07	3.47375e-06	0	0	1.64722e-06	3.48596e-06	1.01305e-06	0	7.78871e-07	5.30456e-06	5.10218e-06	1.06469e-06	3.23059e-06	1.75112e-05	1.71405e-06	1.26365e-06	3.72164e-07	0	1.76382e-06	2.11087e-06	0	0	1.74688e-06	2.74777e-06	2.17188e-06	1.74099e-06	4.4711e-06	3.5255e-06	1.08821e-06	1.48329e-06	0	1.46586e-06	9.12843e-07	1.86934e-06	1.84377e-06	0	0	5.29801e-06	0	2.97837e-06	0	0	2.47904e-06	1.39666e-05	2.29961e-06	0	0	0	2.7513e-06	2.25468e-06	0	0	0	0	2.78196e-06	7.9876e-07	0	0	2.37739e-06	4.67896e-06	1.16083e-06	8.45464e-07	6.36971e-06	1.77843e-06	6.01291e-07	0	0
Csta1	0	0	0	2.71389e-05	8.43921e-05	0	0	0	0	6.8333e-05	0	0	0	0	4.79466e-05	0	0	5.36011e-07	6.1389e-05	0	0	0	5.23684e-05	2.37744e-06	0	0	0	0	5.60787e-05	0	0	0	0	0	0	0	0	0	0	0	0	0	0	0	0	0	0	0	0	0	0	0	0	0	0	0	0	0	0	1.56756e-07	5.82051e-06	0.000115712	0	0	0	3.71077e-06	3.5089e-05	0	0	0	2.509e-06	6.91131e-05	0	0	0	1.59752e-06	3.79908e-05	0	0	0	4.64331e-06	2.79003e-05	0	8.89216e-07	0	2.704e-06	5.67208e-05
Cstad	0	0	0	0	0	0	0	0	0	0	0	0	0	0	0	0	0	5.36011e-07	0	0	0	1.15792e-06	0	0	0	0	0	0	0	0	0	0	5.38431e-07	0	0	0	1.11649e-06	0	3.52764e-07	0	0	0	0	0	3.6198e-07	0	0	0	0	7.41644e-07	0	0	0	0	0	0	0	0	1.2612e-06	4.70269e-07	0	0	0	0	5.74903e-07	0	0	2.6492e-06	0	0	2.509e-06	0	5.25234e-06	1.5958e-06	0	0	0	0	5.94348e-07	1.55965e-06	2.32166e-06	8.45464e-07	0	0	0	6.76e-07	0
Cstb	4.5218e-05	6.21648e-05	2.63544e-05	5.42778e-05	7.03268e-05	6.24658e-05	4.36084e-05	5.24547e-05	4.70758e-05	9.62873e-05	5.82652e-05	1.67355e-05	3.05451e-05	9.58727e-05	3.9229e-05	3.25283e-05	8.03123e-05	0.000105594	0.000176897	8.58239e-05	9.03258e-05	8.68439e-05	0.000148104	0.00010223	8.97733e-05	8.5406e-05	0.000114474	0.000128094	0.000140976	4.24365e-05	6.02057e-05	6.17519e-05	0.000110917	8.40536e-05	2.57108e-05	7.17752e-05	9.93678e-05	3.75095e-05	7.64323e-05	7.55692e-05	0.000137481	5.47959e-05	8.82172e-05	0.000127924	0.000116919	0.000124771	0.000176609	7.22728e-05	0.000120791	0.000125338	0.000134577	9.30822e-05	7.66788e-05	0.000127115	4.7938e-05	0.000156409	0.000166357	5.29801e-05	5.42315e-05	5.36106e-05	0.000160064	0.000136131	4.46227e-05	6.28497e-05	6.20896e-05	8.16369e-05	7.01779e-05	8.74237e-05	5.77774e-05	7.77865e-05	6.7743e-05	0.000254855	0.000102421	0.000111706	0.000119624	0.000171733	0.000212467	5.40086e-05	0.00015988	0.000151286	0.00014046	0.000151761	0.000152873	0.000106706	0.000171368	0.000228488	0.000271818
Cstf1	0	1.03608e-05	1.06842e-05	1.35694e-05	2.81307e-05	1.44152e-05	1.26235e-05	1.1082e-05	3.13839e-05	1.86363e-05	1.05937e-05	9.41374e-06	1.33635e-05	1.19841e-05	1.74351e-05	1.62642e-05	1.18981e-05	1.01842e-05	1.25201e-05	7.46295e-06	8.81227e-06	1.04213e-05	7.36431e-06	8.71727e-06	4.94165e-06	2.26587e-05	8.10437e-06	1.41021e-05	1.24619e-05	5.30456e-06	8.16348e-06	6.38813e-06	1.77682e-05	1.05067e-05	2.57108e-06	3.28548e-06	5.21029e-06	3.75095e-06	6.70252e-06	5.06609e-06	2.54595e-06	6.44658e-06	1.83422e-05	9.15925e-06	5.79168e-06	1.10262e-05	1.11778e-05	1.05765e-05	7.61748e-06	5.93315e-06	1.12148e-05	8.06224e-06	3.65137e-06	9.3467e-06	1.10626e-05	1.45873e-05	1.76975e-05	3.53201e-06	3.78359e-06	9.71888e-06	1.45513e-05	0	0	3.49165e-06	1.60973e-05	1.11323e-05	0	1.05968e-05	1.00881e-05	2.81835e-06	7.527e-06	1.07989e-05	1.05047e-05	7.97901e-06	4.17294e-06	8.78636e-06	9.84948e-06	1.05383e-05	1.06983e-05	9.35791e-06	1.62516e-05	1.7332e-05	1.09195e-05	8.89216e-06	9.62065e-06	8.112e-06	1.17861e-05
Cstf2	1.64429e-05	1.49656e-05	1.2821e-05	4.07083e-05	1.40654e-05	4.80506e-06	2.18042e-05	9.60438e-06	1.56919e-05	6.21209e-06	1.58905e-05	2.09194e-05	1.14544e-05	0	4.35878e-06	1.89749e-05	1.28896e-05	1.50083e-05	1.77705e-05	0.000132467	8.37166e-05	8.56859e-05	3.1912e-05	3.72465e-05	1.4825e-05	1.39438e-05	1.21566e-05	1.52772e-05	1.16831e-05	1.23773e-05	1.73474e-05	8.73044e-06	9.31486e-05	1.05067e-05	1.37124e-05	8.08734e-06	6.5873e-05	7.5019e-06	1.21116e-05	1.01322e-05	6.36487e-05	7.09124e-05	0.000121408	1.22123e-05	1.04974e-05	1.56689e-05	2.45911e-05	2.46785e-05	1.57791e-05	1.48329e-05	2.35236e-05	2.05221e-05	2.46468e-05	1.00944e-05	2.3969e-05	2.35018e-05	6.72507e-05	0.000109492	8.45003e-05	7.82213e-05	2.47372e-05	1.36131e-05	0.000138826	0.000125699	3.27695e-05	2.96861e-05	0	0.000116565	7.97878e-05	9.5824e-05	2.509e-05	1.07989e-05	1.5757e-05	1.43622e-05	1.25188e-05	2.23653e-05	1.61813e-05	1.97593e-05	1.60474e-05	1.87158e-05	1.97341e-05	1.77548e-05	1.45593e-05	1.77843e-05	1.4431e-05	1.4196e-05	8.10297e-06
Cstf2t	2.05536e-05	9.2096e-06	8.54736e-06	1.35694e-05	0	2.40253e-05	1.49187e-05	1.40372e-05	0	1.86363e-05	5.29683e-06	2.19654e-05	5.7272e-06	0	1.30763e-05	3.5239e-05	1.98302e-05	2.09044e-05	1.81744e-05	2.1456e-05	2.2765e-05	2.20004e-05	1.06373e-05	1.26797e-05	2.05902e-05	2.78877e-05	2.43131e-05	2.46786e-05	1.32408e-05	5.30456e-06	1.53065e-05	1.38409e-05	1.83067e-05	1.40089e-05	1.79976e-05	1.5922e-05	1.6003e-05	3.75095e-06	1.5404e-05	1.47761e-05	3.30973e-05	1.61165e-05	1.65953e-05	1.95397e-05	1.70131e-05	1.97312e-05	8.9422e-06	3.5255e-05	2.0676e-05	8.89973e-06	2.84472e-05	3.29819e-05	3.37752e-05	1.34593e-05	2.95003e-05	2.02602e-05	0	2.11921e-05	1.13508e-05	1.88107e-05	2.18269e-05	6.80656e-06	9.91616e-06	1.0475e-05	2.06965e-05	1.48431e-05	3.5089e-05	1.58952e-05	1.74249e-05	1.01461e-05	2.0072e-05	3.0237e-05	1.83832e-05	2.23412e-05	8.34589e-06	1.27802e-05	1.47742e-05	2.63457e-05	1.66417e-05	1.87158e-05	1.85732e-05	2.19821e-05	3.45784e-05	2.84549e-05	1.92413e-05	1.4872e-05	1.84158e-05
Cstf3	2.05536e-05	1.84192e-05	1.56702e-05	1.35694e-05	2.34423e-05	4.80506e-06	2.06566e-05	1.69924e-05	3.13839e-05	2.17423e-05	2.11873e-05	1.56896e-05	1.71816e-05	4.79363e-05	8.71756e-06	2.98177e-05	2.28047e-05	2.25125e-05	2.38286e-05	3.82476e-05	2.20307e-05	2.43163e-05	1.47286e-05	1.90195e-05	2.22374e-05	2.61447e-05	2.63392e-05	1.99779e-05	1.86929e-05	1.06091e-05	1.83678e-05	1.06469e-05	2.20757e-05	7.00447e-06	1.62835e-05	9.09826e-06	1.26536e-05	2.25057e-05	9.8774e-06	5.06609e-06	1.52757e-05	3.22329e-06	1.31016e-05	2.32034e-05	1.7737e-05	1.56689e-05	3.12977e-05	2.64413e-05	2.17642e-05	1.70578e-05	2.87207e-05	3.44478e-05	2.73853e-05	1.86934e-05	1.84377e-05	2.43122e-05	3.18556e-05	1.766e-05	1.38732e-05	1.53621e-05	1.60064e-05	0	2.23114e-05	1.39666e-05	1.66722e-05	3.71077e-05	3.5089e-05	0	3.30156e-05	7.89139e-06	1.7563e-05	2.15979e-05	4.7271e-05	2.55328e-05	3.06016e-05	3.9938e-05	2.81414e-05	3.68839e-05	1.78304e-05	2.2615e-05	3.3664e-05	2.11366e-05	1.81992e-05	2.93441e-05	2.04439e-05	1.5548e-05	2.13624e-05
Ctage5	0.00028364	0.000173831	0.000204424	5.42778e-05	8.90806e-05	0.000144152	0.000110169	0.000274094	6.27677e-05	0.000111818	0.00030192	0.00013493	9.54534e-05	2.39682e-05	9.58932e-05	0.000211434	0.000122947	0.000110418	7.59285e-05	0.000248143	0.000129247	0.000155161	0.000103919	7.37006e-05	0.000257789	0.000170812	0.000128657	0.000144546	0.000118388	0.000353637	0.00028164	0.000221881	8.6149e-05	0.000164605	0.000552783	0.000364941	6.92225e-05	0.000540137	0.000223182	0.000149027	7.63784e-05	0.000116038	0.000117914	0.00020761	0.000101716	0.000171197	9.38931e-05	0.000338448	0.000167585	0.000131271	0.000126098	0.00028511	0.000207215	8.71113e-05	0.000103251	7.69887e-05	6.01717e-05	0	0	0	0	0	0	0	0	0	0	0	0	0	0	0	0	0	0	0	0	0	0	0	0	0	0	0	0	0	0
Ctbp1	0.000127433	0.000132388	0.000130347	0.000189972	0.000154719	4.80506e-05	0.000184762	0.000117469	0.000109844	0.000161514	0.00011653	0.000194551	0.000211906	0.000203729	0.000165634	0.000314441	0.000142777	0.000157051	0.000100969	0.000206164	0.000134387	0.000140108	9.08264e-05	0.000118079	0.000154015	0.000219615	0.000142839	0.000128094	0.000132408	6.89593e-05	9.18392e-05	8.47492e-05	0.000109302	8.40536e-05	8.48457e-05	7.12697e-05	6.73617e-05	7.877e-05	9.00725e-05	6.83922e-05	0.000137481	8.05823e-05	0.000202638	0.000115101	8.65132e-05	9.92362e-05	0.000114013	0.000163936	0.00012188	9.04806e-05	0.000123089	0.000156847	0.000187133	8.11294e-05	0.000123533	0.000128044	0.000116804	0.000113024	6.93659e-05	0.000141551	0.000133872	4.08394e-05	9.17245e-05	8.0308e-05	0.0001489	8.53477e-05	3.5089e-05	7.94761e-05	0.000109135	8.28596e-05	0.000198211	6.26338e-05	0.000120804	0.000116494	0.000129361	0.000110229	0.00010553	0.00015017	0.000105794	0.000118534	0.000139299	0.000103992	0.000143773	0.000157391	0.000112441	0.000102076	8.47129e-05
Ctbp2	0	0	0	0	0	0	0	0	0	0	0	0	0	0	4.35878e-06	2.7107e-06	0	0	0	0	0	0	0	0	0	0	0	0	0	0	0	0	0	0	0	0	0	0	1.17588e-07	0	0	0	0	0	0	0	2.23555e-06	1.76275e-06	5.44106e-07	0	2.73531e-07	0	0	0	0	0	0	0	0	0	0	0	0	0	0	0	0	0	0	5.63671e-07	0	0	0	0	0	0	7.03534e-07	0	0	0	0	0	0	0	0	6.76e-07	0
Ctbs	0	5.756e-06	2.84912e-06	0	4.68845e-06	4.80506e-06	4.59036e-06	5.17159e-06	1.56919e-05	0	1.58905e-05	3.13791e-06	3.81813e-06	1.19841e-05	4.35878e-06	2.7107e-06	4.95755e-06	4.28809e-06	5.65425e-06	2.79861e-06	6.60921e-06	4.63167e-06	7.36431e-06	4.75487e-06	2.47083e-06	3.48596e-06	6.07828e-06	1.17517e-06	1.16831e-05	0	2.04087e-06	2.12938e-06	9.69176e-06	7.00447e-06	1.71405e-06	2.78002e-06	3.72164e-06	0	1.64623e-06	1.6887e-06	1.52757e-05	0	6.11407e-06	2.74777e-06	3.98178e-06	5.22296e-06	1.11778e-05	1.76275e-06	3.26463e-06	2.22493e-06	4.92355e-06	3.66465e-06	1.82569e-06	3.73868e-06	1.10626e-05	2.43122e-06	0	5.29801e-06	1.2612e-06	3.13512e-06	1.1641e-05	0	4.95808e-06	0	3.44942e-06	3.71077e-06	0	2.6492e-06	4.58551e-06	3.38202e-06	7.527e-06	1.07989e-05	1.05047e-05	4.78741e-06	9.73687e-06	5.59132e-06	9.84948e-06	3.95185e-06	4.75478e-06	1.01377e-05	5.80414e-06	6.34098e-06	2.72988e-06	4.44608e-06	6.6142e-06	6.76e-06	5.15644e-06
Ctc1	4.11073e-06	8.0584e-06	3.5614e-06	0	0	0	1.26235e-05	8.12678e-06	0	9.31813e-06	1.05937e-05	8.36777e-06	5.7272e-06	0	8.71756e-06	1.08428e-05	1.98302e-06	3.21607e-06	4.8465e-06	1.21273e-05	6.60921e-06	0	0	2.37744e-06	7.41248e-06	1.39438e-05	4.05218e-06	8.22621e-06	3.11549e-06	1.76819e-06	3.06131e-06	2.55525e-06	6.99961e-06	0	8.57027e-07	1.01092e-06	3.34948e-06	0	4.35076e-06	1.26652e-06	5.0919e-06	6.44658e-06	6.9875e-06	5.49555e-06	4.70574e-06	1.16066e-06	8.9422e-06	1.4102e-05	6.52927e-06	5.19151e-06	9.57357e-06	7.32931e-06	1.1867e-05	8.2251e-06	1.65939e-05	3.24163e-06	0	1.766e-06	1.2612e-06	6.27025e-06	5.82051e-06	6.80656e-06	4.95808e-06	3.49165e-06	8.62355e-06	7.42154e-06	0	2.6492e-06	6.41971e-06	2.25468e-06	1.2545e-05	0	2.62617e-06	1.5958e-06	5.56392e-06	6.39008e-06	5.62827e-06	1.71247e-05	2.97174e-06	6.23861e-06	1.04475e-05	6.76371e-06	6.36971e-06	1.06706e-05	4.81033e-06	4.732e-06	3.68317e-06
Ctcf	8.63253e-05	8.634e-05	7.97754e-05	0.000108556	7.97037e-05	5.28556e-05	0.000168696	0.000120424	0.000141227	0.000108712	7.94525e-05	0.000121333	9.73624e-05	0.000119841	8.71756e-05	0.000113849	6.94057e-05	8.68338e-05	7.06781e-05	8.58239e-05	7.417e-05	6.83172e-05	5.97327e-05	7.84554e-05	5.18873e-05	9.93499e-05	9.01611e-05	8.69628e-05	8.4897e-05	6.89593e-05	8.06144e-05	6.53719e-05	6.73039e-05	5.25335e-05	6.77052e-05	6.95006e-05	6.10349e-05	0.000112529	5.70302e-05	6.24818e-05	6.11028e-05	8.38055e-05	0.000108306	6.80837e-05	7.02241e-05	7.13804e-05	9.61287e-05	9.87141e-05	7.23661e-05	7.56477e-05	0.000121448	7.84236e-05	8.85457e-05	6.20621e-05	0.00012722	7.45575e-05	6.37112e-05	0.00010596	9.83734e-05	0.000115686	9.1673e-05	7.48722e-05	7.93293e-05	0.000120462	0.000139701	0.000122455	3.5089e-05	0.000124513	0.000177001	4.56573e-05	8.2797e-05	3.67163e-05	0.000136561	0.000111706	0.000112669	0.000138185	0.000109048	0.000125142	5.82461e-05	0.000108396	0.000104475	0.000120901	6.6427e-05	8.98108e-05	6.79459e-05	7.3684e-05	7.21901e-05
Ctcfl	0	0	0	0	0	0	0	0	0	0	0	0	0	0	0	0	0	5.36011e-07	0	0	0	0	0	0	0	0	0	1.17517e-06	0	1.76819e-06	0	0	0	0	0	0	3.72164e-07	0	1.17588e-07	0	0	0	0	0	0	0	0	0	5.44106e-07	0	8.20592e-07	0	0	0	1.84377e-06	0	3.53951e-06	0	1.2612e-06	0	0	0	0	0	0	0	0	0	0	0	0	0	0	0	0	7.9876e-07	7.03534e-07	1.31728e-06	0	0	0	4.22732e-07	0	0	0	0	1.47327e-06
Ctdnep1	4.5218e-05	2.878e-05	3.98877e-05	4.07083e-05	5.1573e-05	3.84405e-05	3.78705e-05	2.29028e-05	4.70758e-05	1.55302e-05	4.23747e-05	4.91607e-05	3.05451e-05	3.59523e-05	3.48702e-05	4.06604e-05	2.67708e-05	2.84086e-05	1.81744e-05	2.79861e-05	2.2765e-05	1.96846e-05	1.47286e-05	2.37744e-05	2.3061e-05	3.48596e-05	4.05218e-05	1.52772e-05	1.71352e-05	3.71319e-05	1.83678e-05	2.89595e-05	1.72298e-05	1.40089e-05	2.22827e-05	1.89547e-05	2.38185e-05	5.25133e-05	3.22191e-05	1.73091e-05	2.03676e-05	3.22329e-05	2.88235e-05	2.22875e-05	1.55651e-05	2.43738e-05	4.69466e-05	4.05433e-05	2.28524e-05	8.89973e-06	2.05148e-05	3.1516e-05	4.19908e-05	1.30854e-05	5.16256e-05	2.91747e-05	8.84877e-05	2.82561e-05	3.78359e-05	3.82485e-05	1.60064e-05	2.72263e-05	2.97485e-05	2.44416e-05	2.3571e-05	2.22646e-05	0	4.23872e-05	1.37565e-05	3.88933e-05	2.2581e-05	1.51185e-05	3.1514e-05	2.71286e-05	1.94737e-05	1.91702e-05	1.33671e-05	3.42494e-05	2.19909e-05	2.02755e-05	2.6699e-05	1.98684e-05	2.63888e-05	4.35716e-05	3.24697e-05	1.2168e-05	1.47327e-05
Ctdp1	0	1.03608e-05	1.06842e-05	0	4.68845e-06	9.61012e-06	1.03283e-05	1.25596e-05	3.13839e-05	1.24242e-05	1.05937e-05	1.04597e-05	7.63627e-06	1.19841e-05	1.30763e-05	2.16856e-05	6.94057e-06	6.43213e-06	9.28912e-06	6.53008e-06	5.14049e-06	1.15792e-05	7.36431e-06	1.18872e-05	9.8833e-06	8.7149e-06	1.11435e-05	1.52772e-05	5.4521e-06	0	3.06131e-06	7.45282e-06	1.34608e-05	1.75112e-05	7.71325e-06	5.05459e-06	1.45144e-05	1.50038e-05	8.9367e-06	9.71e-06	1.27297e-05	2.2563e-05	1.57219e-05	7.93802e-06	3.98178e-06	4.0623e-06	6.70665e-06	8.81376e-06	1.0338e-05	8.15808e-06	1.42236e-05	1.17269e-05	8.21558e-06	4.86029e-06	7.37508e-06	1.62082e-05	3.53951e-06	3.53201e-06	2.5224e-06	1.08162e-05	1.01859e-05	1.36131e-05	7.43712e-06	3.49165e-06	1.43726e-05	7.42154e-06	0	0	1.10052e-05	5.07303e-06	1.5054e-05	6.47936e-06	7.8785e-06	3.1916e-06	1.25188e-05	8.78636e-06	1.0553e-05	1.05383e-05	7.72652e-06	9.35791e-06	1.27691e-05	8.03191e-06	1.00095e-05	1.2449e-05	9.62065e-06	2.028e-06	8.8396e-06
Ctdsp1	5.34394e-05	3.91408e-05	8.33368e-05	0.000230681	5.62614e-05	6.72708e-05	7.22982e-05	5.39323e-05	3.13839e-05	4.03786e-05	3.70778e-05	9.62294e-05	7.06355e-05	2.39682e-05	3.9229e-05	0.000111139	3.96604e-05	4.7705e-05	3.19061e-05	4.38448e-05	4.47957e-05	4.05271e-05	1.88199e-05	3.6454e-05	4.2004e-05	5.92613e-05	4.4574e-05	3.408e-05	2.88182e-05	4.42047e-05	5.30626e-05	8.17681e-05	3.71518e-05	1.75112e-05	6.68481e-05	5.81278e-05	3.05174e-05	6.75171e-05	5.46785e-05	4.13731e-05	4.07352e-05	4.51261e-05	3.84313e-05	3.60264e-05	2.13568e-05	4.4105e-05	6.70665e-05	5.28825e-05	3.97197e-05	2.66992e-05	3.39178e-05	4.39759e-05	5.84219e-05	2.13105e-05	8.8501e-05	3.56579e-05	0.000187594	5.12141e-05	7.56719e-05	7.77511e-05	5.82051e-05	4.76459e-05	8.67664e-05	6.11039e-05	6.66888e-05	1.85538e-05	0.0285273	5.82825e-05	6.23629e-05	7.89139e-05	0.0291621	0.0212134	3.93925e-05	2.3937e-05	3.19926e-05	1.9969e-05	1.75884e-05	4.21531e-05	3.09061e-05	2.96334e-05	4.99156e-05	3.04367e-05	4.64079e-05	5.60206e-05	3.90839e-05	1.6224e-05	1.91525e-05
Ctdsp2	4.93287e-05	5.29552e-05	7.6214e-05	5.42778e-05	8.90806e-05	4.80506e-05	7.5741e-05	7.83126e-05	9.41516e-05	6.52269e-05	6.88588e-05	9.62294e-05	4.96357e-05	4.79363e-05	6.97405e-05	0.000100296	6.94057e-05	7.77216e-05	4.03875e-05	7.27638e-05	6.60921e-05	0.000112318	3.76398e-05	5.70585e-05	7.41248e-05	9.58639e-05	8.40828e-05	6.34593e-05	5.14055e-05	7.24957e-05	7.44918e-05	0.000114348	6.03043e-05	2.45156e-05	9.513e-05	0.000130914	0.000126536	9.75247e-05	9.3365e-05	7.21918e-05	0.000104384	8.70288e-05	7.07485e-05	8.39598e-05	5.90027e-05	8.06657e-05	5.14177e-05	0.000100477	8.10718e-05	5.93315e-05	7.79562e-05	9.82127e-05	0.000117757	5.90712e-05	4.97818e-05	5.18661e-05	6.37112e-05	5.82781e-05	0.000105941	0.000105183	5.52948e-05	6.12591e-05	8.18083e-05	8.0308e-05	8.10614e-05	5.93723e-05	3.5089e-05	8.21253e-05	9.26272e-05	0.000113861	8.0288e-05	5.18348e-05	0.000115551	6.22363e-05	6.81581e-05	4.79256e-05	5.06545e-05	7.77197e-05	6.89444e-05	4.99089e-05	7.19713e-05	6.55235e-05	0.000103735	9.8703e-05	7.0351e-05	6.5572e-05	5.67208e-05
Ctdspl	2.87751e-05	4.71992e-05	5.48456e-05	5.42778e-05	4.68845e-05	1.92202e-05	4.93464e-05	2.29028e-05	7.84597e-05	9.00753e-05	1.58905e-05	8.78616e-05	5.5363e-05	4.79363e-05	7.8458e-05	9.21637e-05	3.76774e-05	8.09377e-05	6.17928e-05	5.6905e-05	6.53577e-05	6.83172e-05	2.94572e-05	7.76629e-05	4.61221e-05	8.3663e-05	6.07828e-05	5.64083e-05	8.64547e-05	2.47546e-05	5.51035e-05	5.30215e-05	7.8611e-05	7.00447e-05	2.05687e-05	2.85584e-05	3.90772e-05	2.62567e-05	5.92644e-05	3.16631e-05	7.63784e-05	3.86795e-05	6.11407e-05	6.47254e-05	6.18985e-05	0.0001062	4.69466e-05	9.51886e-05	6.91014e-05	7.63893e-05	9.21798e-05	8.502e-05	0.000157009	7.17827e-05	5.71569e-05	5.26765e-05	9.55668e-05	2.47241e-05	2.5224e-05	6.11349e-05	6.25705e-05	4.08394e-05	3.22275e-05	5.41206e-05	5.00166e-05	7.79261e-05	0.000105267	2.91412e-05	6.14458e-05	5.07303e-05	8.0288e-05	4.10359e-05	7.8785e-05	0.000105323	4.45114e-05	8.3071e-05	5.69863e-05	5.00568e-05	5.64631e-05	5.14685e-05	5.10764e-05	5.15733e-05	5.82374e-05	8.89216e-05	6.13317e-05	5.4756e-05	6.92436e-05
Ctdspl2	1.23322e-05	2.07216e-05	1.42456e-05	1.35694e-05	2.81307e-05	1.44152e-05	1.9509e-05	2.36416e-05	0	4.03786e-05	2.11873e-05	1.25517e-05	1.14544e-05	2.39682e-05	1.74351e-05	1.89749e-05	2.77623e-05	2.35845e-05	2.70596e-05	1.95902e-05	2.57025e-05	1.73688e-05	2.37294e-05	1.90195e-05	1.8943e-05	2.78877e-05	3.03914e-05	3.408e-05	3.0376e-05	1.59137e-05	1.42861e-05	1.66091e-05	1.88451e-05	1.05067e-05	8.57027e-06	1.66801e-05	1.19092e-05	2.25057e-05	1.11709e-05	1.35096e-05	2.54595e-05	1.61165e-05	1.74688e-05	2.16769e-05	2.49766e-05	1.62492e-05	2.90622e-05	3.17295e-05	1.84996e-05	2.81825e-05	3.47384e-05	3.59136e-05	2.28211e-05	2.76662e-05	1.29064e-05	2.91747e-05	1.4158e-05	5.82781e-05	1.8918e-05	2.02215e-05	3.34679e-05	4.76459e-05	1.48742e-05	2.61874e-05	1.55224e-05	1.11323e-05	0	1.05968e-05	4.03525e-05	1.18371e-05	2.509e-05	1.94381e-05	3.67663e-05	3.82993e-05	3.89475e-05	4.71268e-05	4.50262e-05	4.61049e-05	1.90191e-05	3.27527e-05	3.71465e-05	3.59322e-05	2.63888e-05	1.68951e-05	2.46529e-05	1.9604e-05	2.50455e-05
Ctf1	0	2.3024e-06	0	0	4.68845e-06	0	0	1.4776e-06	0	2.48483e-05	0	0	0	0	8.71756e-06	0	9.9151e-07	5.36011e-07	2.82712e-06	9.32869e-07	7.34356e-07	1.15792e-06	1.63651e-06	2.37744e-06	0	0	0	1.17517e-06	4.67323e-06	1.76819e-06	2.04087e-06	2.12938e-07	3.23059e-06	3.50223e-06	0	2.52729e-07	2.23298e-06	0	5.87941e-07	4.22174e-07	1.01838e-05	3.22329e-06	6.9875e-06	3.05308e-07	1.8099e-06	0	0	0	1.08821e-06	0	3.00884e-06	1.46586e-06	1.82569e-06	7.47736e-07	0	4.86245e-06	0	0	1.2612e-06	4.70269e-07	1.45513e-06	0	0	0	5.74903e-07	0	0	2.6492e-06	0	1.12734e-06	0	0	0	0	1.39098e-06	6.39008e-06	3.51767e-06	2.63457e-06	2.97174e-06	2.33948e-06	4.64331e-06	2.53639e-06	1.81992e-06	3.55686e-06	1.80387e-06	2.028e-06	3.68317e-06
Ctf2	0	0	0	0	0	0	2.29518e-06	0	0	0	0	0	0	0	0	0	0	0	0	0	0	0	0	0	0	0	0	0	0	0	0	0	0	0	0	0	0	0	0	0	0	0	0	0	0	0	0	0	0	0	0	0	0	0	0	0	0	0	0	0	1.45513e-06	0	0	0	0	0	0	0	0	0	0	0	0	0	0	0	7.03534e-07	0	0	0	0	0	0	0	0	0	0
Ctgf	0	1.1512e-06	0	0	4.68845e-06	0	1.14759e-06	7.38799e-07	0	0	0	0	0	0	0	2.7107e-06	9.9151e-07	2.68006e-06	7.26975e-06	9.32869e-07	7.34356e-07	6.94751e-06	4.90954e-06	1.58496e-05	1.64722e-06	1.74298e-06	1.01305e-06	2.35034e-06	2.33661e-05	0	0	2.12938e-07	9.69176e-06	3.50223e-06	0	0	4.83813e-06	0	3.52764e-07	0	0	6.44658e-06	7.86094e-06	9.15925e-07	1.8099e-06	1.16066e-06	3.80044e-05	8.81376e-06	3.26463e-06	7.41644e-07	1.91471e-05	5.86345e-06	3.65137e-06	1.1216e-06	2.02815e-05	3.07955e-05	1.4158e-05	0	0	0	0	0	0	0	0	0	0	0	0	0	0	0	0	0	0	0	0	0	0	0	0	0	0	0	0	0	0
Cth	2.46644e-05	1.7268e-05	2.06561e-05	4.07083e-05	9.3769e-06	4.80506e-06	1.72139e-05	1.92088e-05	6.27677e-05	1.86363e-05	2.11873e-05	2.61493e-05	3.43632e-05	5.99204e-05	4.35878e-05	4.33711e-05	1.88387e-05	3.64488e-05	5.97735e-05	4.2912e-05	2.49681e-05	2.54742e-05	5.89145e-05	5.7851e-05	5.27109e-05	1.04579e-05	4.15349e-05	9.40138e-05	6.23097e-05	6.18865e-05	4.59196e-05	3.49218e-05	4.84588e-05	7.00447e-05	7.28473e-05	3.51294e-05	3.46112e-05	1.87548e-05	5.23267e-05	2.78635e-05	9.42001e-05	1.93397e-05	5.85203e-05	4.0606e-05	2.96823e-05	2.43738e-05	3.57688e-05	4.9357e-05	3.42787e-05	1.85411e-05	3.72002e-05	3.44478e-05	2.55596e-05	2.61708e-05	3.87192e-05	3.56579e-05	1.06185e-05	3.70861e-05	1.8918e-05	4.42052e-05	8.87628e-05	2.04197e-05	2.97485e-05	2.09499e-05	6.38143e-05	7.05046e-05	0	3.9738e-05	4.67722e-05	1.69101e-05	8.7815e-05	6.91131e-05	4.46449e-05	3.67035e-05	3.06016e-05	6.70958e-05	4.01014e-05	4.47876e-05	4.16044e-05	4.75694e-05	4.17898e-05	4.26959e-05	5.09577e-05	3.46794e-05	3.96852e-05	8.3148e-05	5.52475e-05
Cthrc1	0	0	0	0	0	0	0	0	0	0	0	0	0	0	0	0	0	0	4.03875e-07	0	0	0	0	0	0	0	0	1.17517e-06	1.55774e-06	0	0	0	0	0	0	0	0	0	0	0	0	0	8.73438e-07	3.05308e-07	0	0	0	0	0	0	0	0	0	0	0	0	0	0	0	0	0	0	0	0	0	0	0	0	0	0	0	0	0	0	0	0	1.40707e-06	0	0	0	1.16083e-06	4.22732e-07	0	0	0	1.352e-06	7.36634e-07
Ctif	0	3.4536e-06	1.42456e-06	1.35694e-05	9.3769e-06	0	2.29518e-06	1.4776e-06	1.56919e-05	2.17423e-05	0	3.13791e-06	1.90907e-06	0	0	2.7107e-06	2.97453e-06	4.28809e-06	6.462e-06	1.86574e-06	2.20307e-06	2.31584e-06	1.63651e-06	4.75487e-06	1.64722e-06	1.74298e-06	5.06523e-06	3.52552e-06	7.00984e-06	1.76819e-06	2.04087e-06	2.76819e-06	9.69176e-06	1.05067e-05	8.57027e-07	1.51638e-06	9.3041e-06	1.12529e-05	2.82212e-06	1.26652e-06	5.0919e-06	6.44658e-06	4.36719e-06	3.6637e-06	2.53386e-06	3.48197e-06	0	5.28825e-06	3.80874e-06	3.70822e-06	6.2912e-06	2.19879e-06	8.21558e-06	2.61708e-06	2.21252e-05	6.48326e-06	3.53951e-06	5.29801e-06	1.2612e-06	2.82161e-06	1.45513e-06	6.80656e-06	7.43712e-06	3.49165e-06	1.14981e-06	1.48431e-05	0	0	3.66841e-06	2.25468e-06	5.018e-06	1.07989e-05	1.5757e-05	1.5958e-06	6.95491e-06	6.39008e-06	9.84948e-06	5.26913e-06	1.1887e-06	3.89913e-06	5.80414e-06	6.76371e-06	5.45975e-06	1.77843e-06	4.81033e-06	4.732e-06	6.6297e-06
Ctla2a	8.63253e-05	1.7268e-05	7.1228e-07	0	4.68845e-06	1.44152e-05	6.88554e-06	3.69399e-06	0	3.41665e-05	5.29683e-06	2.09194e-06	3.81813e-06	2.39682e-05	4.35878e-06	1.08428e-05	2.97453e-06	2.68006e-06	8.88525e-06	4.66434e-06	2.20307e-06	1.62109e-05	5.72779e-06	1.50571e-05	3.29443e-06	1.22009e-05	5.06523e-06	1.05766e-05	1.86929e-05	1.06091e-05	3.06131e-06	1.7035e-06	3.66133e-05	5.60358e-05	1.11414e-05	1.26365e-06	4.94978e-05	5.62643e-05	1.18764e-05	1.26652e-06	2.29135e-05	3.22329e-05	3.5811e-05	6.10617e-06	5.79168e-06	4.64263e-06	2.23555e-05	3.5255e-06	8.70569e-06	5.93315e-06	1.14883e-05	8.06224e-06	9.12843e-06	7.85123e-06	2.58128e-05	1.29665e-05	1.4158e-05	7.06402e-06	1.2612e-06	2.03783e-06	4.36538e-06	6.80656e-06	0	6.9833e-06	1.72471e-06	0	0	7.94761e-06	1.8342e-06	0	2.509e-06	6.47936e-06	1.05047e-05	3.1916e-06	1.11278e-05	1.03839e-05	1.40707e-05	1.44901e-05	4.16044e-06	1.09176e-05	1.97341e-05	1.60638e-05	3.63983e-06	5.3353e-06	9.01936e-06	2.6364e-05	5.15644e-06
Ctla2b	1.23322e-05	8.0584e-06	7.1228e-07	0	4.68845e-06	4.80506e-06	2.29518e-06	2.95519e-06	0	1.55302e-05	1.58905e-05	1.04597e-06	7.63627e-06	1.19841e-05	0	0	0	1.60803e-06	0	1.86574e-06	2.20307e-06	1.15792e-06	0	1.58496e-06	0	1.74298e-06	4.05218e-06	0	7.78871e-07	0	4.08174e-06	1.27763e-06	1.29224e-05	3.50223e-06	8.57027e-07	7.58188e-07	7.07111e-06	0	1.88141e-06	1.26652e-06	0	6.44658e-06	8.73438e-06	2.44247e-06	3.98178e-06	1.74099e-06	4.4711e-06	0	5.44106e-07	7.41644e-07	1.91471e-06	1.46586e-06	9.12843e-07	1.86934e-06	1.84377e-06	2.43122e-06	0	3.53201e-06	2.5224e-06	9.40537e-07	1.45513e-06	0	0	5.23748e-06	1.14981e-06	0	0	2.6492e-06	0	1.69101e-06	0	2.15979e-06	0	1.5958e-06	2.78196e-06	0	2.1106e-06	2.63457e-06	1.1887e-06	3.89913e-06	3.48248e-06	2.53639e-06	1.81992e-06	0	3.60774e-06	2.028e-06	1.47327e-06
Ctla4	0.000139765	0.00025902	8.97473e-05	0.000217111	0.000220357	0.000715954	0.000297226	0.000230505	0.000392298	0.000459694	0.000365482	0.000180953	0.000316905	0.000455395	0.000204863	0.000103006	0.000175497	0.000147403	0.000578753	0.00020803	0.000187261	0.000123897	0.000388672	0.000373258	0.000172958	0.000169069	0.00019957	0.000326698	0.000380868	6.18865e-05	9.59209e-05	8.60268e-05	0.000326289	0.000105067	2.82819e-05	3.43712e-05	0.000170079	3.37586e-05	9.50112e-05	0.000122008	0.000165487	0.000261087	0.000560747	0.000157234	0.000152032	0.000125351	0.000912105	0.00010224	0.000179011	0.000172803	0.000370634	0.000161978	0.00016066	0.000139827	0.000280253	0.000694519	0.00184055	0.000280795	0.000128642	0.000125875	0.000202263	0.000163358	0.000131389	0.000195532	0.000277678	0.000293151	0.000421067	0.000151005	0.000143985	0.000113298	0.000223301	0.000233257	0.000144439	0.000162772	0.000236467	0.000245219	0.000628256	9.35271e-05	0.000229418	0.000219911	0.000486387	0.000573648	0.000183812	0.000202741	0.000266973	0.000305552	0.000495018
Ctnna1	0.000431626	0.000344209	0.000443038	0.000366375	0.000417272	0.000225838	0.000335096	0.000535629	0.000392298	0.000254696	0.000312513	0.000374458	0.00026536	0.000179761	0.000313832	0.000290044	0.000268699	0.000392896	0.000250402	0.000277995	0.0002629	0.000343902	0.000240567	0.000282915	0.000345916	0.000367769	0.000424466	0.000278516	0.000313885	0.000615329	0.000643895	0.000645414	0.000243371	0.000339717	0.000984724	0.000819349	0.000387423	0.000795202	0.000553605	0.000481278	0.000300422	0.000348115	0.000201764	0.000312636	0.000306959	0.000377214	0.000230262	0.000490045	0.000299258	0.000295174	0.00034711	0.000417771	0.000448206	0.000252361	0.000324504	0.000225293	0.000261924	0.000510375	0.000867704	0.000640819	0.000389974	0.000360748	0.000634634	0.000467881	0.000389784	0.00038592	0.000105267	0.000609317	0.000675904	0.000521395	0.000255918	0.00030237	0.000317766	0.000443633	0.000210038	0.000439318	0.000253976	0.000382012	0.0002419	0.000226929	0.000257704	0.00024603	0.000256608	0.000308558	0.000234503	0.000266344	0.000241616
Ctnna2	0	0	0	0	0	0	2.29518e-06	0	0	0	0	0	0	0	0	0	0	0	4.03875e-07	0	0	3.47375e-06	8.18256e-07	2.37744e-06	0	0	2.02609e-06	0	3.11549e-06	0	1.02044e-06	6.38813e-07	4.84588e-06	0	0	0	1.48866e-06	0	1.17588e-07	0	0	3.22329e-06	8.73438e-07	9.15925e-07	3.6198e-07	0	2.23555e-06	0	0	2.22493e-06	2.18824e-06	2.93172e-06	9.12843e-07	0	1.47502e-05	1.62082e-06	0	0	1.2612e-06	1.56756e-07	2.91026e-06	0	0	0	0	3.71077e-06	0	0	0	5.63671e-07	2.509e-06	0	1.83832e-05	1.5958e-06	0	2.39628e-06	1.40707e-06	2.63457e-06	5.94348e-07	1.55965e-06	2.32166e-06	3.80459e-06	0	0	6.01291e-07	2.704e-06	1.47327e-06
Ctnna3	0	1.1512e-06	0	0	0	0	0	0	0	0	0	0	0	0	0	0	0	1.60803e-06	4.03875e-07	9.32869e-07	0	1.15792e-06	0	7.92479e-07	8.23609e-07	3.48596e-06	1.01305e-06	0	3.11549e-06	0	0	2.12938e-07	5.38431e-07	0	0	2.52729e-07	3.72164e-07	0	0	0	0	0	0	6.10617e-07	3.6198e-07	1.16066e-06	0	0	5.44106e-07	1.48329e-06	5.47061e-07	0	9.12843e-07	3.73868e-07	7.37508e-06	1.62082e-06	0	0	0	0	0	0	0	0	0	0	0	2.6492e-06	0	0	0	2.15979e-06	0	1.5958e-06	0	7.9876e-07	0	0	0	7.79826e-07	2.32166e-06	8.45464e-07	0	8.89216e-07	0	6.76e-07	0
Ctnnal1	0	3.4536e-06	7.83508e-06	0	2.34423e-05	4.80506e-06	1.49187e-05	1.18208e-05	0	3.10604e-05	5.29683e-06	4.18389e-06	1.14544e-05	0	4.35878e-06	1.35535e-05	7.93208e-06	1.23283e-05	6.462e-06	6.53008e-06	5.87485e-06	1.62109e-05	1.06373e-05	1.18872e-05	2.47083e-06	3.48596e-06	1.51957e-05	7.05103e-06	2.80394e-05	1.76819e-06	1.12248e-05	7.87869e-06	1.07686e-05	0	6.85622e-06	5.56005e-06	8.93193e-06	7.5019e-06	3.88041e-06	6.75479e-06	2.54595e-06	3.22329e-06	8.73438e-06	4.27432e-06	1.23073e-05	6.38361e-06	1.56489e-05	1.58648e-05	8.16159e-06	1.48329e-05	7.38533e-06	8.79517e-06	1.09541e-05	1.49547e-05	2.95003e-05	9.72489e-06	7.07902e-06	5.29801e-06	8.82839e-06	8.15132e-06	1.01859e-05	6.80656e-06	1.23952e-05	6.9833e-06	1.32228e-05	1.11323e-05	0	0	1.46736e-05	3.94569e-06	1.5054e-05	4.31957e-06	1.05047e-05	1.43622e-05	1.80828e-05	1.9969e-05	2.32166e-05	1.05383e-05	7.13218e-06	1.87158e-05	1.50908e-05	2.3673e-05	7.27967e-06	1.06706e-05	1.68361e-05	1.2168e-05	1.54693e-05
Ctnnb1	0.00028364	0.000279742	0.000816273	0.000651333	0.000487599	0.000288304	0.000367229	0.000526025	0.00056491	0.00028265	0.000238358	0.000601434	0.000412359	0.000431427	0.000396649	0.000300887	0.000258784	0.000398256	0.00030331	0.0003349	0.000294477	0.000406429	0.000244659	0.000504017	0.000291557	0.000318965	0.000371788	0.00030907	0.000361396	0.00043851	0.000446951	0.000538093	0.000396824	0.000276677	0.00069762	0.000797109	0.000562712	0.00035634	0.00048411	0.000426818	0.000616119	0.000444814	0.000340641	0.00026226	0.00021031	0.000309315	0.000219084	0.000356076	0.000273141	0.000278116	0.000340546	0.000307098	0.000361486	0.00022133	0.000389035	0.00025933	0.000343332	0.000344371	0.00064195	0.000604922	0.000587872	0.000449233	0.000582574	0.000391065	0.000549033	0.000430449	0.000280712	0.000437119	0.000361338	0.000637511	0.000564525	0.000429797	0.000412308	0.000290436	0.000346354	0.000291547	0.000241312	0.000393868	0.000251409	0.00031505	0.000384234	0.000322967	0.000326675	0.00035124	0.000292829	0.000300144	0.000209204
Ctnnbip1	4.11073e-05	4.95016e-05	2.92035e-05	2.71389e-05	4.68845e-05	2.40253e-05	4.59036e-05	3.02907e-05	3.13839e-05	1.24242e-05	1.58905e-05	4.91607e-05	2.8636e-05	4.79363e-05	5.23054e-05	5.96353e-05	2.28047e-05	3.59127e-05	2.34247e-05	2.89189e-05	3.59835e-05	2.43163e-05	2.45477e-05	2.37744e-05	3.29443e-05	4.70605e-05	3.54566e-05	2.11531e-05	3.11549e-05	1.23773e-05	2.65313e-05	1.95903e-05	2.04604e-05	3.15201e-05	1.88546e-05	1.56692e-05	2.60515e-05	2.62567e-05	2.83387e-05	1.56204e-05	2.29135e-05	1.93397e-05	3.05703e-05	3.05308e-05	1.91849e-05	3.54e-05	3.12977e-05	4.40688e-05	2.88376e-05	2.96658e-05	2.35236e-05	3.51807e-05	4.01651e-05	2.31798e-05	2.95003e-05	2.99851e-05	1.76975e-05	2.29581e-05	2.5224e-05	3.68377e-05	3.20128e-05	2.72263e-05	1.98323e-05	3.49165e-05	3.50691e-05	3.33969e-05	3.5089e-05	2.91412e-05	2.20104e-05	1.91648e-05	4.2653e-05	2.80772e-05	4.7271e-05	4.30867e-05	2.36467e-05	3.27491e-05	2.74378e-05	3.68839e-05	3.68496e-05	2.10553e-05	4.29506e-05	3.17049e-05	2.82087e-05	3.55686e-05	3.36723e-05	3.3124e-05	3.6095e-05
Ctnnbl1	2.05536e-05	1.7268e-05	1.49579e-05	0	4.68845e-06	4.80506e-06	2.5247e-05	1.69924e-05	1.56919e-05	2.48483e-05	3.1781e-05	1.15057e-05	3.62723e-05	3.59523e-05	8.71756e-06	8.13209e-06	7.93208e-06	8.04017e-06	1.77705e-05	1.58588e-05	1.32184e-05	8.10543e-06	1.22738e-05	1.18872e-05	9.8833e-06	6.97192e-06	1.62087e-05	2.11531e-05	1.55774e-05	5.30456e-06	7.14305e-06	9.79513e-06	1.88451e-05	1.05067e-05	5.14216e-06	4.2964e-06	1.63752e-05	3.75095e-06	8.9367e-06	7.59913e-06	1.78216e-05	1.28932e-05	2.53297e-05	7.3274e-06	8.32554e-06	2.32131e-06	1.56489e-05	5.28825e-06	7.61748e-06	7.41644e-06	2.18824e-05	1.0994e-05	9.12843e-06	7.10349e-06	2.3969e-05	2.51226e-05	2.83161e-05	5.29801e-06	1.51344e-05	2.06918e-05	2.03718e-05	1.36131e-05	1.23952e-05	2.61874e-05	2.01216e-05	1.48431e-05	0	1.05968e-05	2.10933e-05	1.46554e-05	7.527e-06	1.94381e-05	1.05047e-05	1.27664e-05	5.56392e-06	1.35789e-05	2.39202e-05	9.22098e-06	1.60474e-05	1.24772e-05	1.85732e-05	1.81775e-05	1.18295e-05	2.13412e-05	1.20258e-05	1.9604e-05	1.76792e-05
Ctnnd1	9.86574e-05	9.2096e-05	0.000152428	6.78472e-05	0.000154719	6.72708e-05	0.000151482	0.000135939	0.000219687	0.000105605	0.000127124	0.000126563	0.00012218	9.58727e-05	0.000187428	0.00023312	0.000265725	0.000262645	9.16796e-05	0.000229486	0.000297414	0.000334638	0.000103919	0.000113325	0.000197666	0.000210901	0.000244144	0.000131619	0.000144091	0.000199805	0.000223475	0.000170989	0.000129762	0.000140089	0.000324813	0.000294682	0.000162636	0.000255065	0.000162272	0.000156627	0.000109476	0.000203067	0.000112673	0.000164866	0.000158909	0.000170617	0.00016096	0.00030143	0.000165408	0.000155004	0.000127465	0.000214749	0.000297587	0.000131975	0.000189908	9.56281e-05	0.000102646	0.00011479	0.000245934	0.000144686	0.000125141	0.000129325	0.000171054	0.000118716	0.00020639	0.000170695	0.000245623	0.000196041	0.000193508	0.000117807	0.000107887	0.000105829	0.000380794	0.000234583	0.000179437	0.000137387	9.357e-05	0.000317465	0.000137294	0.00013569	0.000163677	0.000112447	0.000182902	0.000188514	0.00016295	0.00011492	9.13426e-05
Ctnnd2	0	1.1512e-06	0	0	0	0	4.59036e-06	0	0	3.10604e-06	0	0	0	0	0	0	0	0	1.21162e-06	0	0	0	0	0	0	0	0	0	0	0	1.02044e-06	0	2.69216e-06	0	8.57027e-07	2.52729e-07	0	7.5019e-06	1.17588e-07	0	0	0	3.49375e-06	0	3.6198e-07	0	2.23555e-06	0	5.44106e-07	7.41644e-07	5.47061e-07	2.19879e-06	9.12843e-07	0	3.68754e-06	1.62082e-06	0	0	0	6.27025e-07	0	0	0	0	0	3.71077e-06	0	5.29841e-06	9.17101e-07	0	0	0	0	1.5958e-06	1.39098e-06	0	0	1.31728e-06	0	0	4.64331e-06	0	0	8.89216e-07	6.01291e-07	1.352e-06	7.36634e-07
Ctns	1.23322e-05	6.9072e-06	2.84912e-06	0	1.40654e-05	4.80506e-06	6.88554e-06	8.12678e-06	0	1.24242e-05	1.05937e-05	5.22986e-06	0	1.19841e-05	4.35878e-06	8.13209e-06	8.92359e-06	6.43213e-06	1.33279e-05	1.30602e-05	4.40614e-06	1.50529e-05	1.30921e-05	4.75487e-06	9.05969e-06	1.56868e-05	9.11741e-06	4.70069e-06	1.24619e-05	5.30456e-06	5.10218e-06	4.04582e-06	5.92274e-06	1.05067e-05	6.85622e-06	6.06551e-06	1.63752e-05	3.75095e-06	6.82011e-06	6.33261e-06	1.01838e-05	1.61165e-05	3.49375e-06	1.37389e-05	6.51564e-06	1.21869e-05	1.11778e-05	1.4102e-05	1.30585e-05	1.0383e-05	1.36765e-05	1.53916e-05	1.82569e-05	4.86029e-06	7.37508e-06	1.53977e-05	2.12371e-05	5.29801e-06	3.78359e-06	6.89727e-06	5.82051e-06	0	4.95808e-06	1.74583e-06	2.87452e-06	3.71077e-06	0.000105267	2.6492e-06	7.33681e-06	6.76405e-06	2.509e-06	1.07989e-05	1.31308e-05	4.78741e-06	6.95491e-06	4.79256e-06	1.19601e-05	1.31728e-05	9.50957e-06	7.01844e-06	3.48248e-06	1.35274e-05	1.45593e-05	1.95628e-05	8.41807e-06	6.084e-06	2.13624e-05
Ctps	0	2.3024e-06	2.84912e-06	0	0	9.61012e-06	1.03283e-05	3.69399e-06	3.13839e-05	6.21209e-06	1.58905e-05	9.41374e-06	1.33635e-05	1.19841e-05	0	1.08428e-05	5.94906e-06	5.36011e-06	8.48137e-06	1.3993e-05	8.07792e-06	9.26334e-06	5.72779e-06	6.33983e-06	3.29443e-06	5.22894e-06	3.03914e-06	3.52552e-06	1.32408e-05	1.76819e-06	3.06131e-06	2.34231e-06	9.69176e-06	0	1.71405e-06	2.02184e-06	2.60515e-06	0	2.35176e-06	1.6887e-06	1.27297e-05	3.22329e-06	6.11407e-06	3.35839e-06	2.89584e-06	2.90164e-06	6.70665e-06	7.05101e-06	4.89695e-06	6.6748e-06	7.93239e-06	4.39759e-06	1.36926e-05	3.73868e-06	2.3969e-05	1.29665e-05	1.4158e-05	3.53201e-06	2.5224e-06	6.27025e-06	1.45513e-05	2.04197e-05	4.95808e-06	0	8.04865e-06	1.11323e-05	0	0	7.33681e-06	1.12734e-06	1.2545e-05	0	2.10093e-05	7.97901e-06	8.34589e-06	1.83715e-05	2.25131e-05	9.22098e-06	5.94348e-06	1.01377e-05	1.97341e-05	1.94457e-05	3.63983e-06	7.11373e-06	6.6142e-06	7.436e-06	1.47327e-05
Ctps2	4.11073e-06	1.03608e-05	4.98596e-06	0	4.68845e-06	1.92202e-05	1.49187e-05	1.4776e-05	1.56919e-05	1.86363e-05	1.05937e-05	1.15057e-05	1.33635e-05	0	1.30763e-05	5.42139e-06	5.94906e-06	1.12562e-05	2.86751e-05	1.3993e-05	5.87485e-06	1.15792e-05	2.20929e-05	1.90195e-05	7.41248e-06	8.7149e-06	5.06523e-06	2.46786e-05	2.10295e-05	3.53637e-06	4.08174e-06	4.47169e-06	3.55365e-05	1.05067e-05	4.28514e-06	2.52729e-06	1.26536e-05	0	4.9387e-06	2.95522e-06	1.01838e-05	2.90096e-05	2.88235e-05	9.15925e-06	6.15366e-06	5.22296e-06	3.57688e-05	3.5255e-06	8.16159e-06	7.41644e-06	2.18824e-05	5.86345e-06	1.82569e-06	5.60802e-06	1.29064e-05	3.88996e-05	5.30926e-05	1.2362e-05	5.04479e-06	7.68105e-06	1.74615e-05	0	9.91616e-06	1.74583e-05	1.7822e-05	7.42154e-06	0	1.05968e-05	4.58551e-06	6.76405e-06	2.509e-05	1.51185e-05	1.05047e-05	1.11706e-05	1.39098e-05	2.95541e-05	3.37696e-05	1.18556e-05	8.91522e-06	1.63764e-05	1.97341e-05	4.1005e-05	1.27394e-05	7.11373e-06	1.20258e-05	1.2168e-05	1.84158e-05
Ctr9	4.93287e-05	6.79208e-05	5.3421e-05	8.14166e-05	6.09499e-05	1.92202e-05	0.000111316	5.39323e-05	6.27677e-05	6.52269e-05	4.23747e-05	7.74019e-05	5.7272e-05	5.99204e-05	6.97405e-05	7.04781e-05	2.47877e-05	4.55609e-05	4.11952e-05	4.94421e-05	4.62644e-05	5.32642e-05	3.92763e-05	5.30961e-05	3.21207e-05	7.14622e-05	6.07828e-05	6.93352e-05	6.0752e-05	3.00592e-05	4.89809e-05	4.34393e-05	5.1151e-05	4.20268e-05	3.0853e-05	2.65366e-05	5.13586e-05	6.00152e-05	2.52814e-05	3.03965e-05	6.36487e-05	6.44658e-05	6.72547e-05	3.84688e-05	3.07683e-05	3.01771e-05	4.69466e-05	6.87473e-05	4.57049e-05	3.70822e-05	7.30327e-05	5.05722e-05	6.9376e-05	3.55175e-05	0.000182533	4.3762e-05	4.95531e-05	5.65121e-05	4.16195e-05	7.007e-05	0.000462731	0.000959726	3.96646e-05	7.33247e-05	0.000352991	0.00126537	7.01779e-05	3.70888e-05	8.07049e-05	3.72023e-05	0.000107887	4.53555e-05	6.04019e-05	5.90447e-05	5.28573e-05	7.74797e-05	7.1057e-05	6.58642e-05	2.734e-05	5.3808e-05	7.89363e-05	7.27099e-05	4.3678e-05	4.535e-05	3.90839e-05	5.07e-05	4.71446e-05
Ctrb1	1.64429e-05	1.38144e-05	9.97192e-06	1.35694e-05	0	5.76607e-05	3.90181e-05	4.43279e-06	0	4.96967e-05	2.11873e-05	1.67355e-05	3.81813e-06	5.99204e-05	0	0	0	0	0	0	0	0	0	4.75487e-06	0	0	0	0	0	4.95092e-05	0	1.85256e-05	9.63792e-05	1.75112e-05	4.28514e-06	2.27456e-06	1.30257e-05	3.37586e-05	6.9377e-06	1.6887e-06	2.54595e-06	3.22329e-06	2.96969e-05	0	3.6198e-07	0	2.23555e-06	0	0	7.41644e-07	0	0	9.12843e-07	0	0.00133673	0	0	3.35541e-05	3.53135e-05	6.74052e-06	2.91026e-06	0	3.71856e-05	2.09499e-05	5.17413e-06	3.71077e-06	0	4.76857e-05	1.19223e-05	3.38202e-06	5.018e-06	2.15979e-06	0	0	0	0	0	0	0	0	0	0	0	0	0	2.028e-06	0
Ctrc	4.11073e-05	2.878e-05	1.49579e-05	8.14166e-05	3.28192e-05	7.68809e-05	0.000142301	6.64919e-06	6.27677e-05	2.79544e-05	2.64842e-05	3.34711e-05	2.09997e-05	7.19045e-05	4.35878e-06	0	0	0	0	0	0	0	0	3.16992e-06	0	0	0	0	0	0.000106091	0	6.64366e-05	9.58408e-05	4.5529e-05	7.71325e-06	6.06551e-06	3.12618e-05	0.000123781	1.31699e-05	3.37739e-06	7.63784e-06	6.44658e-06	4.27985e-05	0	7.2396e-07	0	2.23555e-06	0	0	7.41644e-07	0	1.46586e-06	0	0	0.0010067	0	0	0	0	0	0	0	0	0	0	0	0	0	0	0	0	0	0	0	0	0	0	0	0	0	0	0	0	0	0	0	0
Ctrl	8.22145e-06	1.03608e-05	4.27368e-06	2.71389e-05	9.3769e-06	9.61012e-06	2.75422e-05	1.4776e-06	0	2.48483e-05	5.29683e-06	9.41374e-06	5.7272e-06	1.19841e-05	0	2.7107e-06	9.9151e-07	5.36011e-07	0	0	7.34356e-07	0	0	0	0	0	0	0	7.78871e-07	2.29864e-05	0	1.87385e-05	4.36129e-05	7.00447e-06	3.42811e-06	3.79094e-06	5.21029e-06	7.5019e-06	3.29247e-06	1.26652e-06	5.0919e-06	3.22329e-06	1.3975e-05	6.10617e-07	0	0	2.23555e-06	0	5.44106e-07	0	0	1.46586e-06	0	7.47736e-07	0.000324504	0	0	8.83002e-06	4.28807e-05	6.27025e-06	1.45513e-06	0	2.23114e-05	1.39666e-05	2.87452e-06	1.11323e-05	0	2.38428e-05	1.10052e-05	3.38202e-06	2.509e-06	0	0	0	2.78196e-06	0	0	0	0	0	0	4.22732e-07	1.81992e-06	8.89216e-07	1.20258e-06	1.352e-06	0
Cts6	0	0	0	0	0	0	0	0	0	0	0	0	0	0	0	0	0	0	0	0	0	0	0	0	0	0	0	0	0	0	0	0	0	0	0	0	0	0	0	0	0	0	0	0	0	0	0	0	0	0	0	0	0	0	0	0	0	0	0	0	0	0	2.47904e-06	0	0	0	0	0	0	0	0	0	0	0	0	0	0	0	0	0	0	0	0	0	0	0	0
Cts7	0	0	0	0	0	0	0	0	0	0	0	0	0	0	0	0	0	0	0	0	0	0	0	0	0	0	0	0	0	0	0	0	0	0	0	0	0	0	0	0	0	0	0	0	0	0	0	0	0	0	0	0	0	0	0	0	0	0	0	0	0	0	0	0	0	0	0	0	0	0	0	0	0	0	0	0	0	0	0	0	0	0	0	0	0	0	0
Ctsa	8.63253e-05	0.000122027	8.11999e-05	5.42778e-05	0.000117211	0.000129737	7.91837e-05	0.000120424	0.000141227	0.000145984	0.000158905	8.78616e-05	6.29992e-05	0.000143809	0.000130763	0.000168063	7.63462e-05	8.57618e-05	7.71401e-05	9.88841e-05	7.04982e-05	7.41068e-05	8.42804e-05	0.00010857	8.73025e-05	9.0635e-05	7.80045e-05	9.40138e-05	0.000106705	7.6032e-05	5.40831e-05	8.21939e-05	0.000118993	0.000119076	5.74208e-05	4.39749e-05	0.000157798	5.25133e-05	6.42031e-05	4.77057e-05	8.91082e-05	0.000164388	0.000116167	0.000101362	5.3573e-05	8.58886e-05	0.000114013	0.000163936	9.2498e-05	5.85899e-05	8.28798e-05	0.00010994	0.000122321	5.53325e-05	9.95636e-05	0.000102922	6.72507e-05	7.59382e-05	4.41419e-05	8.33943e-05	6.11154e-05	8.16788e-05	5.20598e-05	8.90371e-05	5.40409e-05	0.000115034	0.000175445	0.00010067	5.50261e-05	9.4133e-05	0.000115414	0.000116628	7.09065e-05	6.38321e-05	4.86843e-05	9.58512e-05	8.37206e-05	7.77197e-05	8.79635e-05	7.09642e-05	8.24188e-05	8.62374e-05	9.46357e-05	7.64726e-05	8.59846e-05	0.000107484	9.94455e-05
Ctsb	0.00056728	0.000549122	0.000579796	0.000366375	0.000496976	0.000735174	0.000361491	0.000555576	0.000392298	0.000658481	0.000768041	0.000408975	0.000431449	0.000575236	0.000387931	0.000824051	0.000373799	0.000472762	0.000267769	0.000507481	0.000338538	0.000494431	0.00031421	0.000492129	0.000457926	0.000484548	0.000451819	0.000341975	0.00033803	0.000358942	0.000155106	0.000359439	0.000607889	0.000490313	0.000292246	0.000290133	0.000450318	0.000416356	0.000265279	0.000229663	0.000320789	0.000473824	0.000510961	0.000470175	0.000334107	0.000384758	0.000295093	0.000683948	0.00045052	0.000255867	0.00036571	0.000634718	0.000614343	0.000308441	0.000543912	0.00043843	0.000339793	0.000344371	0.000261068	0.000358658	0.000355051	0.000319909	0.00028509	0.000436456	0.00020524	0.000285729	0.00035089	0.000421223	0.000240281	0.000391187	0.000371332	0.000369323	0.000372916	0.000314373	0.000296279	0.000318705	0.000303927	0.000445242	0.000394053	0.000309591	0.000340123	0.00033734	0.00044497	0.000438384	0.000379414	0.000453596	0.000430194
Ctsc	5.34394e-05	9.09448e-05	3.84631e-05	1.35694e-05	6.09499e-05	7.20759e-05	4.93464e-05	7.83126e-05	3.13839e-05	0.000102499	7.94525e-05	3.03332e-05	6.29992e-05	5.99204e-05	1.30763e-05	4.87925e-05	7.43632e-05	6.96814e-05	5.53308e-05	9.04883e-05	7.56387e-05	7.17909e-05	4.66406e-05	2.93217e-05	6.67123e-05	7.32052e-05	9.32002e-05	4.34814e-05	4.05013e-05	3.89001e-05	4.38787e-05	4.59945e-05	9.69176e-05	7.70492e-05	4.88506e-05	4.11949e-05	3.53556e-05	2.62567e-05	4.36252e-05	5.31939e-05	2.80054e-05	3.54562e-05	7.94829e-05	7.51058e-05	0.000103164	9.22722e-05	6.70665e-05	6.52218e-05	6.36604e-05	7.93559e-05	6.61944e-05	6.88955e-05	6.66375e-05	7.73907e-05	2.21252e-05	6.88846e-05	2.12371e-05	8.47682e-05	3.78359e-05	4.82809e-05	3.92884e-05	1.36131e-05	8.18083e-05	7.33247e-05	5.86401e-05	2.59754e-05	0.000105267	7.68269e-05	5.59432e-05	4.84757e-05	3.7635e-05	2.59174e-05	7.35327e-05	6.38321e-05	8.48499e-05	3.9938e-05	6.75393e-05	6.58642e-05	8.14257e-05	9.51388e-05	6.61672e-05	6.51008e-05	8.18963e-05	8.71432e-05	7.69652e-05	5.07e-05	7.29267e-05
Ctsd	0.000353522	0.000482353	0.000232916	0.00024425	0.000196915	0.000735174	0.000367229	0.00051642	0.000251071	0.000655375	0.000969321	0.000268815	0.000427631	0.000539284	0.000183069	0.000216856	0.000150709	0.000164555	0.000216881	0.00013993	0.000139528	0.000206109	0.000202109	0.000227441	0.000116952	0.000153382	0.0001631	0.000276166	0.000220421	0.000201573	0.0001398	0.000258293	0.00050128	0.000220641	0.000128554	0.00016478	0.000324527	0.000210053	0.000168621	0.000156204	0.000244411	0.000306213	0.000617521	0.000132809	0.000135742	0.000160751	0.000145311	0.000183326	0.000151261	0.000152037	0.000223201	0.000184699	0.000188958	9.68318e-05	0.000193596	0.000196929	7.07902e-05	0.000236645	0.000228277	0.000215383	0.000197897	0.000170164	0.000151221	0.00028457	0.000112106	0.00019296	0	0.000370888	0.000146736	0.000246324	0.00022581	0.000179262	0.000115551	0.000145218	0.000122406	0.000208476	0.000194879	0.000109335	0.000134917	0.000205874	0.000169481	0.000194034	0.000160153	0.000143164	0.00016295	0.000249444	0.000213624
Ctse	0	6.9072e-06	7.1228e-07	0	0	4.80506e-06	1.14759e-06	0	1.56919e-05	6.21209e-06	0	2.09194e-06	1.90907e-06	0	2.61527e-05	0	0	0	6.38122e-05	9.32869e-07	1.46871e-06	0	9.49177e-05	2.21894e-05	1.64722e-06	1.74298e-06	0	2.35034e-06	5.76365e-05	0	1.02044e-06	1.06469e-06	2.04604e-05	2.10134e-05	4.28514e-06	3.03275e-06	2.67958e-05	3.75095e-06	1.999e-06	0	3.30973e-05	1.61165e-05	2.62031e-06	6.10617e-07	7.2396e-07	0	8.27154e-05	0	5.44106e-07	0	8.0418e-05	0	0	1.86934e-06	2.95003e-05	8.02304e-05	1.76975e-05	5.29801e-06	1.2612e-06	1.41081e-06	1.89167e-05	4.76459e-05	0	1.74583e-06	5.74903e-07	2.96861e-05	0.000140356	5.29841e-06	9.17101e-07	2.25468e-06	2.509e-06	8.42316e-05	2.62617e-06	3.1916e-06	0	6.39008e-05	9.00524e-05	0	0	1.55965e-06	3.71465e-05	9.72284e-05	9.09959e-07	1.77843e-06	6.01291e-06	2.2308e-05	9.50257e-05
Ctsf	0	5.756e-06	1.42456e-06	1.35694e-05	0	3.36354e-05	1.9509e-05	5.91039e-06	1.56919e-05	1.86363e-05	1.05937e-05	6.27583e-06	1.52725e-05	1.19841e-05	4.35878e-06	8.13209e-06	6.94057e-06	6.96814e-06	1.05007e-05	3.73148e-06	1.24841e-05	9.26334e-06	1.06373e-05	1.18872e-05	4.94165e-06	5.22894e-06	9.11741e-06	1.88028e-05	1.7914e-05	3.53637e-06	1.02044e-06	1.7035e-06	5.92274e-06	0	8.57027e-07	0	1.07928e-05	0	1.41106e-06	1.6887e-06	2.54595e-06	0.000164388	0.000159839	3.35839e-06	2.17188e-06	4.64263e-06	3.57688e-05	8.81376e-06	5.44106e-07	2.96658e-06	1.06677e-05	9.5281e-06	1.27798e-05	1.86934e-06	6.82195e-05	2.5933e-05	8.84877e-05	3.53201e-06	3.78359e-06	3.13512e-06	2.91026e-06	6.80656e-06	4.95808e-06	5.23748e-06	2.29961e-06	3.71077e-06	0	5.29841e-06	1.8342e-06	2.25468e-06	1.2545e-05	6.47936e-06	5.25234e-06	6.38321e-06	5.56392e-06	3.03529e-05	1.0553e-05	1.44901e-05	2.37739e-06	1.7936e-05	1.85732e-05	1.35274e-05	2.72988e-06	5.3353e-06	6.6142e-06	6.084e-06	1.10495e-05
Ctsg	0	0	0	0	0	0	0	7.38799e-07	0	0	0	1.04597e-06	0	0	0	0	0	0	0	0	0	0	0	0	0	0	0	0	0	0	0	0	0	0	0	0	0	0	0	0	0	0	0	0	0	0	0	0	0	0	0	0	0	0	0	0	0	0	0	0	0	0	2.47904e-06	0	0	0	0	0	0	0	0	0	0	0	0	0	0	0	0	0	0	0	0	0	0	0	0
Ctsh	3.69965e-05	5.756e-05	1.21088e-05	1.35694e-05	4.68845e-06	6.24658e-05	4.70512e-05	3.76787e-05	0	4.65907e-05	8.47494e-05	2.09194e-05	3.43632e-05	5.99204e-05	1.74351e-05	1.62642e-05	2.47877e-05	1.55443e-05	3.231e-05	2.23889e-05	2.86399e-05	1.27371e-05	4.74589e-05	2.85292e-05	2.88263e-05	3.83456e-05	1.72218e-05	2.93793e-05	2.33661e-05	1.76819e-05	1.83678e-05	1.32021e-05	8.66874e-05	3.15201e-05	1.11414e-05	4.80186e-06	3.38669e-05	3.75095e-06	2.75156e-05	1.81535e-05	3.81892e-05	4.19028e-05	6.63813e-05	2.93096e-05	2.17188e-05	1.39279e-05	6.03599e-05	4.40688e-05	2.0676e-05	2.59575e-05	3.93884e-05	4.17771e-05	2.28211e-05	1.9815e-05	2.02815e-05	4.61932e-05	6.37112e-05	4.94481e-05	3.90971e-05	2.72756e-05	3.78333e-05	2.04197e-05	2.47904e-05	6.45955e-05	3.21946e-05	5.19508e-05	3.5089e-05	6.62301e-05	3.66841e-05	2.70562e-05	3.0108e-05	3.88761e-05	2.36355e-05	1.91496e-05	3.47745e-05	3.67429e-05	5.62827e-05	5.00568e-05	4.93309e-05	4.21106e-05	4.7594e-05	5.96052e-05	4.18581e-05	2.84549e-05	4.69007e-05	4.4616e-05	5.37743e-05
Ctsk	0	1.1512e-06	0	0	0	0	0	0	0	6.21209e-06	0	0	1.90907e-06	0	0	2.7107e-06	0	1.60803e-06	6.05812e-06	2.79861e-06	2.93742e-06	4.63167e-06	5.72779e-06	7.92479e-07	8.23609e-07	1.74298e-06	1.01305e-06	1.17517e-06	1.32408e-05	0	0	4.25875e-07	1.61529e-06	0	0	0	7.44328e-07	0	4.70353e-07	0	0	3.22329e-06	8.73438e-07	1.52654e-06	1.08594e-06	5.80328e-07	4.4711e-06	5.28825e-06	5.44106e-07	2.96658e-06	4.10296e-06	3.66465e-06	0	1.1216e-06	0	5.67285e-06	1.06185e-05	1.766e-06	0	0	0	0	0	0	1.14981e-06	0	0	0	0	0	2.509e-06	0	0	4.78741e-06	6.95491e-06	5.59132e-06	1.26636e-05	0	1.78304e-06	1.55965e-06	6.96497e-06	9.30011e-06	2.72988e-06	8.00295e-06	6.01291e-07	2.704e-06	2.94653e-06
Ctsl	3.69965e-05	2.64776e-05	1.56702e-05	1.35694e-05	9.3769e-05	4.32455e-05	2.18042e-05	2.80743e-05	0.000109844	0.000161514	4.76715e-05	1.67355e-05	1.52725e-05	4.79363e-05	0.000126405	1.35535e-05	3.07368e-05	2.78726e-05	0.000178513	2.61203e-05	1.83589e-05	5.21063e-05	0.000172652	0.000122042	1.97666e-05	2.26587e-05	2.1274e-05	0.000143371	0.000221199	2.12182e-05	1.6327e-05	2.19326e-05	0.000168529	2.45156e-05	2.74249e-05	1.41528e-05	0.000208412	2.25057e-05	2.42232e-05	1.47761e-05	0.0001884	0.00027398	0.000128395	3.87742e-05	2.67865e-05	2.37935e-05	9.38931e-05	4.05433e-05	3.21022e-05	3.93071e-05	0.000131295	5.71686e-05	3.65137e-05	2.76662e-05	5.71569e-05	0.000121561	0.000106185	4.41501e-05	2.90076e-05	1.61459e-05	7.27564e-05	0.000231423	5.45389e-05	3.31707e-05	1.49475e-05	7.79261e-05	0.000210534	5.56333e-05	2.38446e-05	2.31105e-05	0.000135486	0.000246216	3.67663e-05	1.11706e-05	4.17294e-05	0.000120613	0.000215281	4.74222e-05	3.03117e-05	5.53677e-05	0.000111439	0.000198261	3.27585e-05	4.00147e-05	6.91484e-05	0.000208884	0.000271818
Ctso	2.46644e-05	2.3024e-05	9.25964e-06	0	9.3769e-06	1.92202e-05	1.03283e-05	2.36416e-05	0	1.55302e-05	4.23747e-05	1.04597e-05	2.48179e-05	1.19841e-05	4.35878e-06	8.13209e-06	1.68557e-05	1.28643e-05	1.85782e-05	1.58588e-05	1.46871e-05	1.3895e-05	1.88199e-05	1.10947e-05	1.8943e-05	1.04579e-05	1.31696e-05	3.408e-05	1.63563e-05	1.23773e-05	1.42861e-05	1.17116e-05	3.71518e-05	1.75112e-05	1.54265e-05	1.41528e-05	1.22814e-05	3.75095e-06	1.55216e-05	8.02131e-06	5.0919e-06	1.93397e-05	3.05703e-05	3.29733e-05	2.06328e-05	2.90164e-05	1.11778e-05	1.76275e-05	3.1014e-05	1.63162e-05	1.8053e-05	3.51807e-05	2.73853e-05	1.64502e-05	1.29064e-05	2.43122e-05	2.47766e-05	2.82561e-05	1.76568e-05	1.17567e-05	1.30961e-05	0	1.48742e-05	2.61874e-05	9.19845e-06	2.96861e-05	3.5089e-05	2.11936e-05	8.25391e-06	1.12734e-05	2.2581e-05	1.29587e-05	1.83832e-05	2.55328e-05	5.56392e-06	2.47616e-05	1.54778e-05	3.02975e-05	2.13965e-05	1.71562e-05	1.16083e-05	1.69093e-05	3.27585e-05	1.77843e-05	1.98426e-05	2.366e-05	1.76792e-05
Ctsr	0	0	0	0	0	0	0	0	0	0	0	0	0	0	0	0	0	0	0	0	0	0	0	0	0	0	0	0	0	0	0	0	0	0	0	0	0	0	0	0	0	0	0	0	0	0	0	0	0	0	0	0	0	0	0	0	0	0	0	1.56756e-07	0	0	0	0	0	0	0	0	0	0	0	0	0	0	0	0	0	0	0	0	0	1.2682e-06	0	0	0	0	0
Ctss	0.000468623	0.000543366	0.000258558	0.000407083	0.000618876	0.000658293	0.00031444	0.000464704	0.000455066	0.000962873	0.000921649	0.000157942	0.000316905	0.000623172	0.000553565	7.58995e-05	0.000150709	0.000333935	0.000772209	0.000180044	0.00020562	0.000280216	0.00101546	0.000496884	0.000219903	0.000256218	0.00029277	0.00047947	0.000933867	0.000300592	0.000207148	0.000257229	0.00104133	0.000325708	0.000306816	0.000395016	0.00121958	0.000345088	0.000242937	0.000311564	0.000768876	0.00110881	0.000680408	0.000285463	0.00028343	0.000329046	0.000543239	0.000204479	0.000285111	0.00026625	0.000773818	0.00017517	0.000169789	0.000227686	0.000331879	0.00051785	0.000322095	0.000612804	0.000428807	0.000286864	0.000388519	0.000884853	0.000347066	0.000534223	0.00020984	0.000441581	0.00035089	0.00056428	0.000353084	0.000394569	0.000336206	0.000723528	0.000220598	0.000320756	0.000374174	0.000591082	0.000809064	0.000277947	0.000254975	0.000418767	0.000439954	0.000723717	0.000294827	0.000287217	0.000327102	0.00044616	0.000706432
Ctsw	2.05536e-05	4.6048e-06	1.42456e-06	0	0	0	1.14759e-06	2.2164e-06	0	0	5.29683e-06	9.41374e-06	3.81813e-06	0	0	0	1.98302e-06	3.75208e-06	0	9.32869e-07	1.46871e-06	1.15792e-06	0	0	0	1.74298e-06	4.05218e-06	2.35034e-06	0	3.53637e-06	2.04087e-06	1.91644e-06	2.15373e-06	7.00447e-06	1.71405e-06	1.76911e-06	3.72164e-07	0	2.70453e-06	4.22174e-06	0	0	0	2.13716e-06	2.53386e-06	2.90164e-06	0	0	3.26463e-06	2.22493e-06	2.73531e-07	7.32931e-07	9.12843e-07	2.24321e-06	0	0	0	3.53201e-06	5.04479e-06	2.5081e-06	1.45513e-06	0	4.95808e-06	5.23748e-06	5.74903e-07	0	0	5.29841e-06	4.58551e-06	5.07303e-06	0	0	5.25234e-06	1.5958e-06	4.17294e-06	0	0	1.31728e-06	2.97174e-06	2.33948e-06	2.32166e-06	0	9.09959e-07	2.66765e-06	1.80387e-06	6.76e-07	7.36634e-07
Ctsz	0.00022609	0.000295858	0.000152428	0.000122125	0.000328192	0.000245058	0.000212304	0.000181006	0.000313839	0.000270226	0.000354888	0.00021547	0.000131726	0.000143809	0.00021358	0.000336126	0.000126913	0.000105058	0.000107835	0.000144595	0.000124841	8.56859e-05	0.000117011	0.000129174	0.000162251	0.000183013	0.000104344	7.75614e-05	0.000133187	0.000297055	0.00014082	0.000163962	0.000262216	0.000269672	0.000169691	0.000117014	0.000372908	0.000232559	0.000213305	0.000108077	0.000152757	0.000373902	0.000151978	0.000197534	0.000126693	0.000162492	8.71865e-05	0.000202716	0.000177378	0.000113472	0.000107498	0.000163444	0.000178004	0.000110291	0.000123533	0.000133717	6.01717e-05	0.000196026	0.000234583	0.000212561	0.000132417	0.00021781	0.000200802	0.00028457	0.000102333	0.00014472	0.000140356	0.00026492	0.00018984	0.000269435	0.000115414	0.000259174	0.000194336	0.000118089	0.000111278	0.000113424	0.00010342	0.000155439	0.000186031	0.000107616	9.86704e-05	0.000115829	0.000199281	0.000206298	0.000131683	0.000150072	0.00014659
Cttn	4.11073e-05	6.44672e-05	0.000103993	8.14166e-05	5.1573e-05	2.88304e-05	7.5741e-05	6.13203e-05	4.70758e-05	4.65907e-05	6.3562e-05	7.2172e-05	6.29992e-05	3.59523e-05	0.000117687	6.77674e-05	6.84142e-05	0.000120602	6.86587e-05	6.34351e-05	7.6373e-05	0.000120423	7.69161e-05	9.4305e-05	8.73025e-05	0.000101093	0.000138787	5.75834e-05	0.000108263	4.95092e-05	0.000111227	0.000132873	7.59188e-05	4.90313e-05	0.000106271	0.000104883	9.19245e-05	0.00015754	0.000101831	8.35905e-05	8.14703e-05	7.09124e-05	3.75578e-05	9.73933e-05	0.000100992	0.000116066	9.61287e-05	0.000100477	0.000105012	0.000106797	0.000114062	8.57529e-05	0.000115931	0.000102066	0.000175158	7.37471e-05	7.78692e-05	7.06402e-05	0.000113508	0.00011114	7.71218e-05	0.000136131	7.93293e-05	7.85621e-05	0.000101758	8.16369e-05	0.000140356	6.88793e-05	0.000153156	0.000106534	4.2653e-05	9.50306e-05	6.04019e-05	0.000114898	5.56392e-05	0.000111028	7.03534e-05	7.24506e-05	9.68787e-05	7.48633e-05	6.61672e-05	7.01735e-05	0.000122844	0.000112041	0.000118454	0.000131144	0.000132594
Cttnbp2	0	1.1512e-06	7.1228e-07	1.35694e-05	0	0	1.14759e-05	7.38799e-07	0	1.55302e-05	0	1.04597e-06	1.90907e-06	4.79363e-05	4.35878e-06	1.89749e-05	2.97453e-06	5.36011e-06	2.86751e-05	7.46295e-06	4.40614e-06	2.31584e-06	1.96382e-05	1.34721e-05	5.76526e-06	3.48596e-06	2.02609e-06	2.58538e-05	2.10295e-05	1.76819e-06	2.04087e-06	2.17196e-05	1.02302e-05	1.05067e-05	4.28514e-06	2.1482e-05	6.32679e-06	1.12529e-05	1.64623e-06	1.2243e-05	5.0919e-06	0.000348115	0.000400908	2.74777e-06	1.44792e-06	2.90164e-06	5.58888e-05	8.81376e-06	3.80874e-06	2.22493e-06	2.46178e-05	5.86345e-06	5.47706e-06	2.24321e-06	3.50316e-05	2.10706e-05	3.18556e-05	1.766e-06	2.5224e-06	2.82161e-06	1.45513e-05	2.04197e-05	2.47904e-06	3.49165e-06	3.44942e-06	2.59754e-05	0	5.29841e-06	9.17101e-06	1.69101e-06	3.2617e-05	1.51185e-05	3.1514e-05	7.97901e-06	1.25188e-05	2.79566e-05	4.99509e-05	1.58074e-05	1.78304e-06	4.67896e-06	2.43774e-05	4.01596e-05	6.36971e-06	1.15598e-05	2.40516e-06	1.6224e-05	4.27247e-05
Cttnbp2nl	8.22145e-06	9.2096e-06	9.97192e-06	6.78472e-05	2.34423e-05	9.61012e-06	2.06566e-05	2.14252e-05	0	4.03786e-05	1.58905e-05	7.3218e-06	1.14544e-05	3.59523e-05	2.61527e-05	8.13209e-06	9.9151e-06	1.01842e-05	2.86751e-05	8.39582e-06	9.54663e-06	8.10543e-06	2.53659e-05	2.06045e-05	9.05969e-06	1.22009e-05	1.92479e-05	2.82041e-05	4.43957e-05	5.30456e-06	1.02044e-05	2.17196e-05	2.69216e-05	0	1.97116e-05	1.28892e-05	2.97731e-05	1.50038e-05	7.76082e-06	9.71e-06	1.78216e-05	1.93397e-05	1.31016e-05	6.41147e-06	1.12214e-05	5.22296e-06	2.012e-05	3.5255e-06	1.0338e-05	8.15808e-06	3.44649e-05	5.13052e-06	8.21558e-06	8.59897e-06	5.53131e-05	1.70186e-05	7.07902e-06	8.83002e-06	1.2612e-05	2.53945e-05	3.49231e-05	5.44525e-05	4.95808e-06	6.9833e-06	1.60973e-05	5.56615e-05	3.5089e-05	1.05968e-05	1.65078e-05	1.12734e-05	2.0072e-05	3.45566e-05	1.5757e-05	9.57481e-06	8.34589e-06	4.55293e-05	2.60308e-05	1.58074e-05	8.32087e-06	1.87158e-05	3.13424e-05	3.97368e-05	1.09195e-05	1.2449e-05	1.38297e-05	4.1912e-05	2.50455e-05
Ctu1	8.22145e-06	5.756e-06	5.69824e-06	0	4.68845e-06	0	8.03313e-06	7.38799e-06	0	6.21209e-06	0	1.35976e-05	5.7272e-06	0	4.35878e-06	1.62642e-05	1.78472e-05	1.39363e-05	1.17124e-05	1.30602e-05	1.17497e-05	6.94751e-06	8.18256e-07	7.13231e-06	8.23609e-06	1.04579e-05	1.21566e-05	5.87586e-06	6.23097e-06	3.53637e-06	2.04087e-06	3.61994e-06	8.6149e-06	3.50223e-06	5.14216e-06	3.03275e-06	4.0938e-06	0	3.17488e-06	1.26652e-06	1.78216e-05	9.66987e-06	1.3975e-05	4.57962e-06	5.06772e-06	2.90164e-06	8.9422e-06	1.05765e-05	1.0338e-05	5.93315e-06	1.01206e-05	5.13052e-06	1.09541e-05	5.60802e-06	2.21252e-05	9.72489e-06	1.06185e-05	1.766e-06	5.04479e-06	5.95673e-06	0	0	4.95808e-06	6.9833e-06	5.74903e-06	1.11323e-05	0	7.94761e-06	5.50261e-06	2.25468e-06	2.509e-06	4.31957e-06	0	3.1916e-06	5.56392e-06	4.79256e-06	4.92474e-06	9.22098e-06	7.72652e-06	7.01844e-06	1.16083e-05	4.22732e-06	6.36971e-06	1.51167e-05	5.41162e-06	4.732e-06	8.8396e-06
Ctxn1	0	0	0	0	0	0	1.14759e-06	0	0	6.21209e-06	0	1.04597e-06	0	0	0	0	0	1.07202e-06	1.21162e-06	0	7.34356e-07	8.10543e-06	1.63651e-06	0	8.23609e-07	1.74298e-06	1.01305e-06	2.35034e-06	4.67323e-06	0	0	0	5.38431e-07	0	0	0	7.44328e-07	0	0	4.22174e-07	0	0	2.62031e-06	1.22123e-06	1.8099e-06	0	4.4711e-06	1.76275e-06	0	0	1.09412e-06	2.19879e-06	9.12843e-07	0	5.53131e-06	2.43122e-06	3.53951e-06	0	0	1.56756e-07	1.45513e-06	0	0	0	0	0	0	0	0	0	2.509e-06	0	2.62617e-06	0	0	3.9938e-06	2.1106e-06	0	5.94348e-07	3.1193e-06	2.32166e-06	2.53639e-06	2.72988e-06	1.77843e-06	0	4.732e-06	4.4198e-06
Ctxn2	0	0	0	0	0	0	0	0	0	0	0	0	0	0	0	0	0	0	0	0	0	1.15792e-06	0	0	0	0	0	0	7.78871e-07	0	0	0	0	0	0	0	0	0	0	0	0	0	0	0	0	0	0	0	0	0	0	0	0	0	0	0	0	0	2.5224e-06	0	0	0	2.47904e-06	0	0	0	0	0	0	0	0	0	0	0	0	0	7.03534e-07	0	5.94348e-07	0	1.16083e-06	0	0	0	6.01291e-07	0	0
Ctxn3	0	0	0	0	0	0	3.44277e-06	7.38799e-07	1.56919e-05	3.10604e-06	0	0	0	0	0	2.7107e-06	6.94057e-06	4.8241e-06	4.44262e-06	0	2.20307e-06	1.3895e-05	3.27303e-06	1.18872e-05	2.47083e-06	1.74298e-06	6.07828e-06	3.52552e-06	1.86929e-05	0	0	0	0	3.50223e-06	0	0	0	0	0	0	0	0	8.73438e-06	5.19024e-06	4.70574e-06	1.16066e-06	6.70665e-06	3.5255e-06	2.72053e-06	6.6748e-06	5.47061e-06	1.31928e-05	3.65137e-06	5.60802e-06	0	4.05204e-06	3.53951e-06	0	0	1.56756e-07	0	0	0	0	0	0	0	0	0	5.63671e-07	2.509e-06	0	2.62617e-06	3.1916e-06	2.78196e-06	2.63591e-05	6.33181e-06	3.95185e-06	3.56609e-06	4.67896e-06	1.16083e-05	6.76371e-06	1.81992e-06	2.66765e-06	4.81033e-06	1.7576e-05	8.10297e-06
Cubn	4.11073e-06	1.1512e-05	9.90069e-05	2.71389e-05	0	0	3.44277e-06	1.40372e-05	1.56919e-05	0	5.29683e-06	2.92872e-05	9.54534e-06	0	0	2.7107e-06	2.08217e-05	8.84418e-05	0	9.32869e-07	1.68902e-05	6.48434e-05	8.18256e-07	0	6.58887e-06	2.78877e-05	6.99002e-05	1.17517e-06	0	7.07275e-06	2.04087e-05	5.77061e-05	1.61529e-06	3.50223e-06	2.48538e-05	6.26769e-05	1.48866e-06	1.87548e-05	2.24593e-05	5.10831e-05	5.0919e-06	3.22329e-06	3.49375e-06	2.93096e-05	4.23516e-05	0.000153207	0	4.75943e-05	6.20281e-05	8.08392e-05	2.73531e-07	1.46586e-05	7.48531e-05	5.04722e-05	1.84377e-06	0	0	1.766e-05	2.5224e-05	5.62755e-05	7.27564e-06	3.40328e-05	2.47904e-05	2.61874e-05	3.73687e-05	0	7.01779e-05	1.05968e-05	2.29275e-05	6.36948e-05	5.018e-06	0	6.04019e-05	7.02153e-05	4.59024e-05	0	0	2.50284e-05	3.56609e-05	8.81204e-05	0	4.22732e-07	3.73083e-05	3.02333e-05	5.47175e-05	2.704e-06	7.36634e-07
Cuedc1	0	2.3024e-06	1.42456e-06	2.71389e-05	0	0	1.49187e-05	1.4776e-06	0	3.72725e-05	5.29683e-06	5.22986e-06	3.81813e-06	0	0	1.89749e-05	5.94906e-06	9.6482e-06	7.26975e-06	3.73148e-06	1.46871e-06	1.15792e-05	4.90954e-06	7.92479e-06	8.23609e-07	1.39438e-05	5.06523e-06	1.17517e-05	1.47986e-05	5.30456e-06	2.04087e-06	8.51751e-07	1.50761e-05	7.00447e-06	8.57027e-07	0	4.0938e-06	1.12529e-05	1.88141e-06	8.44348e-07	0	1.28932e-05	2.00891e-05	4.57962e-06	2.53386e-06	4.64263e-06	1.78844e-05	1.58648e-05	7.07337e-06	2.96658e-06	1.31295e-05	8.79517e-06	4.56421e-06	2.99094e-06	3.31879e-05	8.91448e-06	2.12371e-05	3.53201e-06	3.78359e-06	4.38917e-06	4.36538e-06	6.80656e-06	2.47904e-06	5.23748e-06	3.44942e-06	1.48431e-05	0	2.6492e-06	1.8342e-06	1.69101e-06	2.0072e-05	0	1.05047e-05	7.97901e-06	1.39098e-06	1.9969e-05	9.14594e-06	3.95185e-06	4.16044e-06	4.67896e-06	1.85732e-05	1.31047e-05	8.18963e-06	8.00295e-06	7.21549e-06	9.464e-06	1.03129e-05
Cuedc2	8.22145e-06	2.99312e-05	4.27368e-06	0	2.34423e-05	4.80506e-05	2.86898e-05	2.65967e-05	1.56919e-05	2.48483e-05	5.82652e-05	1.98735e-05	2.48179e-05	8.38886e-05	1.30763e-05	3.5239e-05	1.58642e-05	2.14404e-05	3.27139e-05	2.61203e-05	1.17497e-05	2.779e-05	2.04564e-05	3.56616e-05	7.41248e-06	1.39438e-05	1.31696e-05	1.52772e-05	3.0376e-05	5.30456e-06	8.16348e-06	5.53638e-06	2.90753e-05	1.05067e-05	5.99919e-06	2.27456e-06	1.48866e-05	3.75095e-06	9.17187e-06	6.75479e-06	1.27297e-05	1.61165e-05	4.01781e-05	1.86238e-05	1.55651e-05	1.68295e-05	2.45911e-05	1.76275e-05	1.63232e-05	1.48329e-05	2.95413e-05	3.29819e-05	1.7344e-05	1.90673e-05	4.24067e-05	5.26765e-05	4.95531e-05	1.2362e-05	1.13508e-05	1.89675e-05	1.1641e-05	0	1.23952e-05	1.74583e-05	1.72471e-05	1.85538e-05	0	1.85444e-05	2.10933e-05	6.76405e-06	3.2617e-05	2.15979e-05	2.10093e-05	1.91496e-05	2.08647e-05	4.07367e-05	5.62827e-05	1.44901e-05	2.61513e-05	2.88536e-05	5.45589e-05	4.22732e-05	2.45689e-05	2.48981e-05	1.864e-05	2.9744e-05	3.6095e-05
Cul1	9.45467e-05	7.59792e-05	8.54736e-05	0.000149264	8.90806e-05	7.20759e-05	6.19699e-05	9.97378e-05	3.13839e-05	8.07571e-05	4.23747e-05	6.27583e-05	5.91811e-05	5.99204e-05	0.000104611	9.48743e-05	7.93208e-05	9.7554e-05	8.11788e-05	0.000102616	9.10602e-05	0.000127371	9.81908e-05	8.63802e-05	9.30678e-05	8.5406e-05	9.32002e-05	6.816e-05	9.58012e-05	8.4873e-05	0.00011837	8.26198e-05	8.72259e-05	5.60358e-05	0.000146552	0.000108674	9.11802e-05	0.000101276	8.43107e-05	7.30361e-05	0.000101838	0.000116038	6.11407e-05	9.18978e-05	7.81876e-05	7.25411e-05	7.15376e-05	0.000130444	7.29102e-05	8.00975e-05	0.000115703	0.000120934	9.67613e-05	6.13144e-05	7.00633e-05	7.61783e-05	6.01717e-05	0.000102428	0.000119814	8.96645e-05	6.8391e-05	9.52919e-05	0.000111557	9.60204e-05	7.47374e-05	7.05046e-05	0.000175445	0.000103319	0.000114638	9.2442e-05	9.0324e-05	4.10359e-05	9.4542e-05	0.000108515	6.81581e-05	9.90462e-05	8.93488e-05	0.000123825	6.71613e-05	6.78449e-05	7.89363e-05	8.07418e-05	8.64461e-05	8.09187e-05	5.71226e-05	7.8416e-05	7.66099e-05
Cul2	4.11073e-06	6.9072e-06	2.84912e-06	2.71389e-05	4.68845e-06	0	1.60663e-05	1.32984e-05	3.13839e-05	1.55302e-05	1.58905e-05	8.36777e-06	1.14544e-05	1.19841e-05	4.35878e-06	2.98177e-05	9.9151e-06	2.03684e-05	2.30209e-05	2.98518e-05	1.61558e-05	1.96846e-05	1.80016e-05	1.66421e-05	2.14138e-05	2.96307e-05	1.62087e-05	2.46786e-05	2.72605e-05	3.53637e-06	1.22452e-05	6.17519e-06	1.56145e-05	0	1.11414e-05	6.82369e-06	1.33979e-05	7.5019e-06	1.03478e-05	5.91044e-06	1.78216e-05	6.44658e-06	2.09625e-05	1.64866e-05	1.37552e-05	1.62492e-05	2.45911e-05	2.99668e-05	1.57791e-05	1.70578e-05	2.76266e-05	1.24598e-05	1.55183e-05	1.19638e-05	1.29064e-05	1.86394e-05	1.4158e-05	7.06402e-06	6.30599e-06	1.2854e-05	2.91026e-05	0	7.43712e-06	1.57124e-05	2.01216e-05	1.85538e-05	0	5.29841e-06	2.56788e-05	7.89139e-06	7.527e-06	2.37576e-05	2.10093e-05	3.1916e-05	8.34589e-06	2.39628e-05	2.74378e-05	2.10765e-05	1.96135e-05	2.33948e-05	2.90207e-05	2.70549e-05	2.00191e-05	2.13412e-05	1.50323e-05	2.2308e-05	2.87287e-05
Cul3	4.5218e-05	4.71992e-05	6.05438e-05	0.000149264	6.56383e-05	6.24658e-05	4.13133e-05	6.87083e-05	6.27677e-05	4.34846e-05	6.3562e-05	7.53099e-05	5.5363e-05	4.79363e-05	7.40993e-05	8.40316e-05	7.43632e-05	7.07535e-05	7.51207e-05	7.8361e-05	7.417e-05	6.83172e-05	6.0551e-05	6.89457e-05	7.90664e-05	8.5406e-05	0.000100292	0.000108116	0.000102811	4.95092e-05	8.26553e-05	6.36684e-05	6.2458e-05	6.65425e-05	9.59871e-05	9.02244e-05	5.69411e-05	4.50114e-05	6.59669e-05	5.5727e-05	7.38325e-05	4.19028e-05	6.81282e-05	7.84642e-05	6.91381e-05	8.4728e-05	4.91821e-05	0.000128681	8.05277e-05	4.89485e-05	0.000100386	0.000107741	9.49356e-05	5.9445e-05	3.68754e-05	6.72638e-05	3.18556e-05	8.12362e-05	7.06271e-05	8.2297e-05	9.74935e-05	2.72263e-05	8.18083e-05	6.28497e-05	9.83085e-05	7.05046e-05	7.01779e-05	5.82825e-05	0.000151322	6.14401e-05	5.5198e-05	4.96751e-05	0.000112925	0.000105323	7.5113e-05	7.66809e-05	8.37206e-05	0.000123825	6.18122e-05	6.00466e-05	7.19713e-05	6.34098e-05	7.82564e-05	0.000101371	6.19329e-05	6.5572e-05	6.48238e-05
Cul4a	4.11073e-06	2.41752e-05	7.1228e-06	5.42778e-05	1.40654e-05	9.61012e-06	3.44277e-05	1.62536e-05	1.56919e-05	3.72725e-05	1.05937e-05	1.15057e-05	9.54534e-06	2.39682e-05	2.61527e-05	5.69246e-05	3.07368e-05	2.30485e-05	2.86751e-05	3.73148e-05	2.0562e-05	1.62109e-05	1.80016e-05	1.10947e-05	1.81194e-05	2.09158e-05	2.33001e-05	2.7029e-05	2.64816e-05	1.06091e-05	2.347e-05	1.17116e-05	2.3691e-05	1.40089e-05	1.02843e-05	9.85645e-06	2.79123e-05	1.12529e-05	1.1994e-05	1.01322e-05	7.63784e-06	2.90096e-05	1.92156e-05	1.64866e-05	1.04974e-05	1.50885e-05	4.24755e-05	3.70178e-05	1.74114e-05	1.18663e-05	2.89942e-05	1.75903e-05	3.19495e-05	1.83195e-05	1.65939e-05	2.51226e-05	7.07902e-06	1.4128e-05	1.76568e-05	1.56756e-05	3.20128e-05	2.72263e-05	4.95808e-06	8.72913e-06	2.58706e-05	4.08184e-05	0	1.58952e-05	3.48499e-05	1.24008e-05	2.7599e-05	2.15979e-05	4.20187e-05	1.91496e-05	1.80828e-05	2.63591e-05	2.53272e-05	3.02975e-05	1.90191e-05	1.71562e-05	2.08949e-05	2.57867e-05	2.72988e-05	2.48981e-05	2.64568e-05	2.2308e-05	3.75683e-05
Cul4b	4.11073e-06	8.0584e-06	7.83508e-06	1.35694e-05	9.3769e-06	4.80506e-06	5.73795e-06	6.64919e-06	1.56919e-05	1.24242e-05	5.29683e-06	6.27583e-06	7.63627e-06	0	4.35878e-06	2.16856e-05	1.18981e-05	8.57618e-06	8.48137e-06	8.39582e-06	1.39528e-05	1.15792e-05	8.18256e-06	6.33983e-06	1.07069e-05	2.44017e-05	1.01305e-05	9.40138e-06	8.56759e-06	3.53637e-06	1.02044e-05	6.17519e-06	6.99961e-06	1.40089e-05	1.11414e-05	6.06551e-06	7.07111e-06	3.75095e-06	8.70152e-06	5.06609e-06	2.54595e-06	0	1.04813e-05	1.37389e-05	9.77345e-06	8.70493e-06	1.34133e-05	1.23393e-05	9.7939e-06	8.89973e-06	1.66854e-05	9.5281e-06	1.82569e-05	7.85123e-06	9.21885e-06	1.29665e-05	3.53951e-06	1.2362e-05	1.00896e-05	1.2227e-05	7.27564e-06	2.04197e-05	1.23952e-05	1.22208e-05	1.95467e-05	1.11323e-05	0	5.29841e-06	2.01762e-05	1.01461e-05	1.7563e-05	2.15979e-06	3.67663e-05	1.5958e-05	1.94737e-05	1.27802e-05	1.68848e-05	2.37111e-05	1.24813e-05	1.48167e-05	1.97341e-05	1.64866e-05	1.18295e-05	1.15598e-05	1.26271e-05	1.014e-05	7.36634e-06
Cul5	1.23322e-05	3.79896e-05	1.21088e-05	2.71389e-05	2.34423e-05	2.40253e-05	3.21325e-05	1.847e-05	1.56919e-05	2.79544e-05	2.11873e-05	2.40573e-05	2.09997e-05	4.79363e-05	1.74351e-05	3.5239e-05	2.47877e-05	2.57285e-05	2.70596e-05	5.31735e-05	2.86399e-05	2.43163e-05	1.55469e-05	2.69443e-05	2.80027e-05	4.35745e-05	2.53262e-05	3.05545e-05	2.80394e-05	5.30456e-06	1.73474e-05	9.79513e-06	1.66914e-05	1.05067e-05	1.97116e-05	1.33947e-05	1.07928e-05	3.75095e-06	1.58744e-05	1.05544e-05	2.29135e-05	1.93397e-05	2.27094e-05	2.96149e-05	2.53386e-05	2.84361e-05	3.12977e-05	4.05433e-05	2.50289e-05	3.1149e-05	3.44649e-05	4.47088e-05	3.65137e-05	2.09366e-05	1.47502e-05	3.32267e-05	2.83161e-05	4.76821e-05	2.01792e-05	2.5081e-05	2.47372e-05	2.04197e-05	2.47904e-05	4.0154e-05	3.96683e-05	2.59754e-05	0	1.58952e-05	5.04406e-05	1.57828e-05	2.0072e-05	1.29587e-05	3.93925e-05	5.74489e-05	3.75565e-05	4.71268e-05	3.58802e-05	5.13741e-05	2.25852e-05	3.89913e-05	4.29506e-05	3.4664e-05	3.82183e-05	3.20118e-05	2.8862e-05	2.5688e-05	2.50455e-05
Cul9	0	1.1512e-06	0	0	0	4.80506e-06	1.14759e-06	0	0	0	5.29683e-06	3.13791e-06	1.90907e-06	0	0	0	1.98302e-06	2.14404e-06	2.01937e-06	3.73148e-06	7.34356e-07	2.31584e-06	0	1.58496e-06	0	0	2.02609e-06	3.52552e-06	3.89436e-06	0	0	8.51751e-07	3.76902e-06	3.50223e-06	0	5.05459e-07	1.48866e-06	3.75095e-06	3.52764e-07	0	0	3.22329e-06	6.9875e-06	1.52654e-06	0	1.16066e-06	0	3.5255e-06	1.63232e-06	7.41644e-07	2.18824e-06	1.46586e-06	1.82569e-06	1.1216e-06	5.53131e-06	8.10408e-07	0	3.53201e-06	0	1.09729e-06	1.45513e-06	0	2.47904e-06	1.74583e-06	2.29961e-06	3.71077e-06	0	0	1.8342e-06	5.63671e-07	2.509e-06	2.15979e-06	1.05047e-05	0	0	1.59752e-06	2.81414e-06	3.95185e-06	1.78304e-06	1.55965e-06	4.64331e-06	2.11366e-06	1.81992e-06	1.77843e-06	1.20258e-06	3.38e-06	7.36634e-07
Cuta	2.05536e-05	4.25944e-05	4.70105e-05	6.78472e-05	8.90806e-05	7.20759e-05	6.08223e-05	4.58055e-05	1.56919e-05	8.38632e-05	6.3562e-05	8.78616e-05	8.5908e-05	0.000131825	4.79466e-05	0.000208724	7.13887e-05	9.541e-05	8.84486e-05	0.000131535	7.49043e-05	6.60013e-05	9.49177e-05	0.000101437	0.000102127	0.000104579	9.42133e-05	0.000105766	6.54252e-05	3.71319e-05	4.59196e-05	3.91805e-05	8.238e-05	5.9538e-05	3.2567e-05	2.09765e-05	6.10349e-05	3.37586e-05	4.15086e-05	3.41961e-05	2.54595e-05	4.19028e-05	9.60782e-05	9.55615e-05	7.74637e-05	6.67378e-05	8.04798e-05	0.000107528	0.000106645	7.26811e-05	8.99916e-05	0.000107008	0.000128711	6.61747e-05	9.40323e-05	0.000130476	8.49482e-05	3.88521e-05	3.90971e-05	6.22322e-05	6.54807e-05	4.08394e-05	4.95808e-05	5.23748e-05	6.32394e-05	8.16369e-05	0	7.68269e-05	5.77774e-05	4.39663e-05	6.5234e-05	7.34327e-05	6.3028e-05	8.93649e-05	8.06769e-05	8.6266e-05	0.000109048	6.19123e-05	0.000106388	0.000106836	9.86704e-05	0.000120479	0.000113745	0.000128936	0.000105226	0.00011154	0.000120808
Cutal	0	1.1512e-06	2.63544e-05	2.71389e-05	1.40654e-05	0	2.29518e-06	1.03432e-05	7.84597e-05	1.24242e-05	0	5.22986e-06	3.81813e-06	2.39682e-05	3.05115e-05	0	9.9151e-07	2.03684e-05	6.90626e-05	1.86574e-06	2.20307e-06	5.78959e-06	7.85526e-05	8.47953e-05	8.23609e-07	1.74298e-06	9.11741e-06	4.1131e-05	6.0752e-05	0	0	1.3628e-05	4.84588e-05	0	0	1.16256e-05	7.21998e-05	0	1.29347e-06	8.02131e-06	7.38325e-05	3.86795e-05	1.57219e-05	6.10617e-07	2.89584e-06	5.80328e-07	4.91821e-05	0	0	3.70822e-06	6.07238e-05	7.32931e-07	9.12843e-07	2.24321e-06	5.53131e-05	4.94349e-05	6.01717e-05	3.53201e-06	2.5224e-06	4.07566e-06	5.82051e-05	5.44525e-05	0	1.74583e-06	5.17413e-06	5.93723e-05	7.01779e-05	5.29841e-06	2.7513e-06	7.89139e-06	6.0216e-05	8.42316e-05	2.62617e-06	7.97901e-06	8.34589e-06	5.91082e-05	3.44732e-05	1.31728e-06	2.37739e-06	1.7936e-05	6.50064e-05	4.98824e-05	0	8.89216e-07	1.08232e-05	8.9232e-05	6.77703e-05
Cutc	1.23322e-05	6.9072e-06	1.06842e-05	0	1.40654e-05	0	1.03283e-05	1.25596e-05	0	1.24242e-05	1.05937e-05	1.15057e-05	1.14544e-05	0	8.71756e-06	1.08428e-05	1.48726e-05	1.39363e-05	2.14054e-05	1.67916e-05	1.17497e-05	1.50529e-05	2.53659e-05	1.50571e-05	1.72958e-05	1.22009e-05	9.11741e-06	2.35034e-05	3.0376e-05	8.84094e-06	1.22452e-05	7.87869e-06	1.61529e-05	1.40089e-05	5.99919e-06	6.57096e-06	1.33979e-05	3.75095e-06	1.03478e-05	1.26652e-05	5.0919e-06	1.28932e-05	2.62031e-05	1.5876e-05	1.23073e-05	1.04459e-05	1.34133e-05	1.05765e-05	1.41467e-05	8.89973e-06	1.8053e-05	1.61245e-05	1.1867e-05	1.19638e-05	7.37508e-06	2.02602e-05	0	7.06402e-06	3.78359e-06	1.06594e-05	2.47372e-05	0	1.48742e-05	1.0475e-05	1.49475e-05	1.11323e-05	7.01779e-05	7.94761e-06	1.46736e-05	4.50936e-06	1.2545e-05	6.47936e-06	7.8785e-06	1.5958e-05	8.34589e-06	1.19814e-05	1.61813e-05	1.44901e-05	1.06983e-05	2.2615e-05	8.1258e-06	1.52184e-05	1.18295e-05	5.3353e-06	1.68361e-05	1.2844e-05	1.47327e-05
Cux1	4.5218e-05	4.95016e-05	5.91193e-05	1.35694e-05	6.56383e-05	6.24658e-05	5.85271e-05	7.60962e-05	6.27677e-05	0.000105605	5.82652e-05	5.54365e-05	5.7272e-05	4.79363e-05	8.28168e-05	4.87925e-05	4.8584e-05	5.46731e-05	6.34083e-05	5.13078e-05	4.47957e-05	5.78959e-05	8.18256e-05	6.33983e-05	4.61221e-05	6.62332e-05	5.57175e-05	5.64083e-05	7.8666e-05	7.07275e-05	0.000100003	7.5167e-05	7.05345e-05	2.80179e-05	6.85622e-05	7.07642e-05	7.14555e-05	6.37662e-05	5.17388e-05	6.03709e-05	7.12865e-05	7.41357e-05	4.45453e-05	2.62565e-05	4.70574e-05	4.46853e-05	6.70665e-05	6.87473e-05	4.29844e-05	3.41156e-05	9.81975e-05	4.251e-05	4.74678e-05	3.4022e-05	0.000134595	6.80742e-05	9.91063e-05	4.23841e-05	9.83734e-05	7.02268e-05	9.89487e-05	8.84853e-05	6.4455e-05	5.06289e-05	7.58872e-05	5.56615e-05	0	4.76857e-05	7.52023e-05	4.22753e-05	5.5198e-05	5.39946e-05	9.71682e-05	4.78741e-05	5.00753e-05	9.02598e-05	9.70877e-05	8.29889e-05	3.80383e-05	5.22484e-05	9.17054e-05	8.87738e-05	3.82183e-05	4.00147e-05	3.90839e-05	5.0024e-05	5.37743e-05
Cux2	0	1.1512e-06	0	0	0	0	1.14759e-06	7.38799e-07	0	0	0	0	0	0	0	2.7107e-06	0	0	4.03875e-07	0	7.34356e-07	3.47375e-06	0	0	1.64722e-06	1.74298e-06	0	0	0	0	1.02044e-06	2.12938e-07	5.38431e-07	0	0	0	3.72164e-07	0	1.17588e-07	0	0	0	0	0	0	0	0	1.76275e-06	1.08821e-06	0	2.73531e-07	0	0	7.47736e-07	5.53131e-06	0	0	0	0	7.83781e-07	1.45513e-06	0	0	0	0	0	0	0	9.17101e-07	0	2.509e-06	0	0	0	1.39098e-06	0	1.40707e-06	2.63457e-06	5.94348e-07	7.79826e-07	1.16083e-06	0	0	1.77843e-06	6.01291e-07	0	0
Cwc15	0.000102768	7.59792e-05	7.33649e-05	5.42778e-05	8.43921e-05	3.84405e-05	7.22982e-05	9.67826e-05	0.000109844	0.000142878	5.82652e-05	6.06663e-05	9.16352e-05	9.58727e-05	6.10229e-05	7.04781e-05	8.62613e-05	6.80734e-05	9.57183e-05	9.70184e-05	6.97638e-05	9.49493e-05	0.000102282	8.95501e-05	7.00067e-05	9.0635e-05	0.000101305	0.000113992	9.89167e-05	5.83502e-05	8.36757e-05	8.56009e-05	0.000114686	7.00447e-05	8.91308e-05	7.88516e-05	8.44812e-05	8.62719e-05	6.98473e-05	7.21918e-05	8.40163e-05	8.05823e-05	0.000104813	8.88447e-05	9.19429e-05	9.63345e-05	0.0001006	9.69513e-05	8.16159e-05	9.86386e-05	9.76504e-05	9.08834e-05	8.94586e-05	8.29987e-05	0.000106939	9.15761e-05	1.76975e-05	0.00010596	6.81047e-05	8.91943e-05	0.0001135	0.000122518	7.68502e-05	0.000103004	0.000122454	9.27692e-05	0.000210534	0.00010067	0.000110052	8.96236e-05	9.7851e-05	0.000149025	9.4542e-05	0.00011011	9.45867e-05	0.000105436	0.000109751	0.000111969	7.96426e-05	8.34414e-05	9.75096e-05	0.000109488	9.91855e-05	8.53647e-05	8.77884e-05	0.0001014	0.000117861
Cwc22	8.22145e-06	9.2096e-06	2.84912e-06	0	0	0	2.18042e-05	3.69399e-06	0	9.31813e-06	1.05937e-05	7.3218e-06	5.7272e-06	0	4.35878e-06	1.08428e-05	5.94906e-06	3.75208e-06	7.26975e-06	8.39582e-06	4.40614e-06	4.63167e-06	5.72779e-06	6.33983e-06	4.11804e-06	1.04579e-05	1.31696e-05	1.52772e-05	9.34646e-06	5.30456e-06	1.02044e-05	4.68463e-06	6.46118e-06	1.40089e-05	5.14216e-06	2.78002e-06	5.58246e-06	0	5.40905e-06	5.91044e-06	7.63784e-06	0	1.04813e-05	5.49555e-06	5.4297e-06	3.48197e-06	1.11778e-05	2.1153e-05	8.16159e-06	5.93315e-06	1.61383e-05	1.0261e-05	1.09541e-05	8.2251e-06	2.3969e-05	1.05353e-05	3.53951e-06	1.4128e-05	2.5224e-06	1.01892e-05	1.01859e-05	6.80656e-06	2.47904e-06	1.74583e-05	1.66722e-05	1.85538e-05	0	1.05968e-05	2.20104e-05	2.25468e-06	2.2581e-05	4.31957e-06	1.5757e-05	1.75538e-05	1.25188e-05	2.47616e-05	1.33671e-05	2.89802e-05	8.32087e-06	6.23861e-06	9.28662e-06	1.64866e-05	6.36971e-06	8.00295e-06	9.01936e-06	1.352e-05	1.17861e-05
Cwc25	3.69965e-05	4.37456e-05	3.98877e-05	9.49861e-05	2.34423e-05	2.88304e-05	5.0494e-05	5.09771e-05	3.13839e-05	4.96967e-05	5.29683e-05	4.81147e-05	3.05451e-05	4.79363e-05	4.79466e-05	5.15032e-05	9.9151e-06	3.26967e-05	3.35216e-05	3.07847e-05	2.20307e-05	2.779e-05	3.8458e-05	4.35863e-05	2.88263e-05	5.05464e-05	4.25479e-05	3.52552e-05	3.97224e-05	3.00592e-05	5.10218e-05	3.10889e-05	3.82286e-05	5.25335e-05	2.74249e-05	2.35038e-05	3.38669e-05	0.000123781	2.77508e-05	2.70191e-05	1.27297e-05	3.86795e-05	4.89125e-05	3.05308e-05	3.04063e-05	3.77214e-05	4.02399e-05	2.29158e-05	3.15581e-05	3.78238e-05	5.71679e-05	3.29819e-05	3.4688e-05	2.87878e-05	8.48134e-05	3.88996e-05	1.76975e-05	5.65121e-05	5.29703e-05	5.36106e-05	2.76474e-05	4.76459e-05	4.21437e-05	8.0308e-05	4.88668e-05	4.824e-05	3.5089e-05	5.82825e-05	5.04406e-05	3.94569e-05	5.018e-05	2.37576e-05	3.93925e-05	4.62783e-05	2.78196e-05	7.82784e-05	5.34686e-05	3.82012e-05	3.32835e-05	3.50922e-05	2.6699e-05	5.07279e-05	2.54788e-05	3.73471e-05	3.60774e-05	2.9068e-05	3.6095e-05
Cwc27	1.23322e-05	2.07216e-05	2.06561e-05	1.35694e-05	3.75076e-05	9.61012e-06	3.32801e-05	2.65967e-05	0	2.48483e-05	2.11873e-05	2.30114e-05	2.09997e-05	4.79363e-05	4.35878e-06	3.79497e-05	1.58642e-05	2.46565e-05	2.05976e-05	2.42546e-05	2.0562e-05	1.96846e-05	3.1912e-05	1.9812e-05	1.64722e-05	3.83456e-05	1.82348e-05	2.35034e-05	3.50492e-05	7.07275e-06	1.42861e-05	1.85256e-05	2.79984e-05	2.80179e-05	1.54265e-05	7.58188e-06	1.15371e-05	1.50038e-05	8.46635e-06	9.71e-06	2.03676e-05	1.61165e-05	3.31906e-05	2.01503e-05	2.02709e-05	1.91508e-05	2.012e-05	3.17295e-05	1.46909e-05	1.11247e-05	4.0209e-05	2.27209e-05	2.37339e-05	1.71979e-05	1.47502e-05	2.51226e-05	1.4158e-05	2.29581e-05	2.27016e-05	2.72756e-05	1.74615e-05	6.80656e-06	1.98323e-05	2.26957e-05	4.65672e-05	2.22646e-05	0	2.6492e-05	4.12696e-05	1.24008e-05	3.7635e-05	8.63914e-06	2.36355e-05	5.26615e-05	2.64286e-05	3.75417e-05	4.15085e-05	3.29321e-05	1.78304e-05	2.72939e-05	1.62516e-05	2.79003e-05	1.91091e-05	2.40088e-05	2.46529e-05	2.028e-05	2.65188e-05
Cwf19l1	0	3.4536e-06	5.69824e-06	0	2.34423e-05	1.92202e-05	1.37711e-05	9.60438e-06	1.56919e-05	0	5.29683e-06	4.18389e-06	1.90907e-06	1.19841e-05	4.35878e-06	1.35535e-05	6.94057e-06	1.17922e-05	6.462e-06	9.32869e-06	1.24841e-05	4.63167e-06	4.90954e-06	6.33983e-06	6.58887e-06	1.74298e-06	1.11435e-05	1.41021e-05	7.78871e-06	1.41455e-05	7.14305e-06	7.02694e-06	9.15333e-06	2.10134e-05	2.57108e-05	7.83461e-06	6.32679e-06	0	1.18764e-05	7.59913e-06	1.01838e-05	3.22329e-06	7.86094e-06	1.86238e-05	1.15834e-05	1.04459e-05	2.23555e-06	2.64413e-05	1.25144e-05	1.85411e-05	1.09412e-05	3.66465e-05	2.82981e-05	1.30854e-05	9.21885e-06	4.86245e-06	1.4158e-05	1.9426e-05	2.5224e-06	5.95673e-06	1.30961e-05	2.04197e-05	7.43712e-06	6.9833e-06	9.19845e-06	2.22646e-05	0	7.94761e-06	2.7513e-06	5.07303e-06	1.0036e-05	8.63914e-06	7.8785e-06	1.27664e-05	1.11278e-05	7.18884e-06	1.0553e-05	1.31728e-05	2.97174e-06	9.35791e-06	1.04475e-05	1.0991e-05	1.09195e-05	5.3353e-06	1.08232e-05	7.436e-06	3.68317e-06
Cwf19l2	7.39931e-05	4.14432e-05	5.91193e-05	1.35694e-05	5.62614e-05	6.72708e-05	8.37741e-05	7.31411e-05	3.13839e-05	8.38632e-05	7.41557e-05	4.91607e-05	5.34539e-05	0.000107857	3.9229e-05	7.58995e-05	4.6601e-05	8.41537e-05	7.18897e-05	8.30253e-05	6.53577e-05	6.60013e-05	6.54605e-05	7.29081e-05	6.01234e-05	9.23779e-05	0.000108396	0.000105766	6.15308e-05	2.47546e-05	3.77561e-05	3.02371e-05	6.40733e-05	3.85246e-05	2.9996e-05	2.7042e-05	4.20545e-05	6.00152e-05	2.52814e-05	3.33518e-05	4.07352e-05	7.7359e-05	8.73438e-05	6.50307e-05	5.3573e-05	6.32558e-05	9.16576e-05	4.05433e-05	6.52927e-05	5.93315e-05	9.32739e-05	9.23493e-05	6.84632e-05	7.47736e-05	6.26882e-05	8.67136e-05	4.24741e-05	0.000113024	4.28807e-05	5.03187e-05	5.52948e-05	2.72263e-05	5.45389e-05	8.55454e-05	7.47374e-05	8.90584e-05	0.000140356	6.88793e-05	5.31919e-05	2.64925e-05	8.5306e-05	5.18348e-05	9.19159e-05	0.000103727	0.000118233	9.82474e-05	9.77913e-05	0.000109335	4.57648e-05	7.79826e-05	9.40271e-05	0.000114983	5.55075e-05	5.3353e-05	6.01291e-05	3.2448e-05	4.49346e-05
Cwh43	0	0	0	0	0	0	1.14759e-06	1.4776e-06	0	0	0	3.13791e-06	0	1.19841e-05	8.71756e-06	0	0	0	2.82712e-06	9.32869e-07	0	1.15792e-06	4.09128e-06	1.34721e-05	0	1.74298e-06	0	1.99779e-05	3.89436e-06	0	4.08174e-06	1.06469e-06	4.30745e-06	0	3.42811e-06	2.02184e-06	6.32679e-06	0	2.23417e-06	4.22174e-07	1.01838e-05	3.22329e-06	6.11407e-06	3.05308e-07	0	0	0	0	0	0	3.00884e-06	2.19879e-06	9.12843e-07	0	3.50316e-05	8.10408e-07	0	0	0	6.27025e-07	1.74615e-05	0	0	1.74583e-06	5.74903e-07	2.22646e-05	3.5089e-05	0	0	0	1.0036e-05	0	0	0	2.78196e-06	2.07678e-05	6.33181e-06	0	5.94348e-07	0	6.96497e-06	2.11366e-06	0	2.66765e-06	6.01291e-07	1.8252e-05	2.94653e-06
Cx3cl1	4.5218e-05	5.29552e-05	3.20526e-05	5.42778e-05	3.75076e-05	1.44152e-05	2.75422e-05	1.99476e-05	7.84597e-05	4.65907e-05	4.76715e-05	6.69422e-05	1.71816e-05	0	5.66641e-05	5.96353e-05	4.75925e-05	4.9849e-05	2.9079e-05	5.22407e-05	6.60921e-05	5.90538e-05	3.10937e-05	3.32841e-05	9.63622e-05	7.14622e-05	5.77436e-05	2.82041e-05	3.50492e-05	4.77411e-05	3.06131e-05	3.81158e-05	3.82286e-05	7.00447e-05	1.54265e-05	3.79094e-05	0.0001083	5.62643e-05	3.84513e-05	2.02644e-05	4.58271e-05	0.000119262	1.74688e-05	6.22829e-05	4.37996e-05	6.55771e-05	3.80044e-05	5.46453e-05	5.38665e-05	4.3757e-05	2.76266e-05	5.93674e-05	7.12017e-05	3.66391e-05	2.3969e-05	3.40371e-05	1.06185e-05	3.53201e-05	4.28807e-05	4.74971e-05	2.91026e-05	5.44525e-05	4.71018e-05	3.66623e-05	1.14981e-05	2.59754e-05	0	4.50365e-05	4.21867e-05	6.48221e-05	2.0072e-05	2.15979e-05	5.77757e-05	6.54279e-05	4.17294e-05	2.47616e-05	2.88449e-05	3.95185e-05	4.63591e-05	2.57343e-05	1.85732e-05	3.0014e-05	8.46262e-05	8.18079e-05	3.48749e-05	2.9068e-05	4.12515e-05
Cx3cr1	8.22145e-06	1.26632e-05	1.2821e-05	1.35694e-05	1.87538e-05	4.80506e-05	3.09849e-05	1.03432e-05	1.56919e-05	2.79544e-05	1.58905e-05	1.15057e-05	2.29088e-05	1.19841e-05	6.10229e-05	4.06604e-05	1.88387e-05	1.23283e-05	2.54441e-05	1.58588e-05	1.46871e-05	1.96846e-05	1.30921e-05	1.26797e-05	1.07069e-05	2.44017e-05	5.06523e-06	1.88028e-05	1.24619e-05	3.71319e-05	2.347e-05	1.08598e-05	3.55365e-05	2.10134e-05	4.62795e-05	1.69329e-05	3.05174e-05	4.50114e-05	2.56342e-05	8.44348e-06	4.32811e-05	5.47959e-05	6.11407e-05	1.80132e-05	1.23073e-05	1.45082e-05	3.80044e-05	5.6408e-05	1.19703e-05	1.48329e-05	3.72002e-05	2.56526e-05	2.9211e-05	6.72963e-06	8.48134e-05	2.99851e-05	1.06185e-05	1.4128e-05	1.63956e-05	1.47351e-05	2.3282e-05	1.36131e-05	9.91616e-06	1.0475e-05	2.06965e-05	1.85538e-05	3.5089e-05	1.58952e-05	1.00881e-05	1.07097e-05	2.0072e-05	1.29587e-05	2.62617e-05	2.55328e-05	1.25188e-05	1.6774e-05	2.46237e-05	1.44901e-05	1.01039e-05	1.24772e-05	4.41115e-05	2.19821e-05	1.36494e-05	1.15598e-05	1.56336e-05	8.112e-06	2.35723e-05
Cxadr	0.000287751	0.000155412	0.000465831	0.000420653	0.000351634	8.64911e-05	0.000226075	0.000357578	0.000423682	0.000310604	0.000158905	0.000156896	9.92715e-05	0.000167777	0.000418443	0.000176195	0.000151701	0.000204756	0.000177705	0.000184708	0.000134387	0.000231584	0.000189017	0.000260726	0.000144955	0.000193471	0.000158035	0.000245611	0.000273384	0.000180355	0.000316335	0.000571738	0.000365056	0.00012608	0.000341954	0.000550192	0.000600673	0.000510129	0.000189552	0.000282012	0.000539741	0.00071557	0.000212245	0.000127314	0.000145154	0.000143341	0.000178844	0.000250311	0.000137659	0.00022546	0.000301431	0.000158313	0.000202651	0.000124124	0.000278409	0.000166944	0.00014158	0.000245475	0.000441419	0.000360696	0.000432173	0.00065343	0.000349545	0.000212991	0.000179945	0.000322837	0.000842135	0.000241077	0.000286136	0.000259852	0.000363805	0.000308849	0.000231103	0.000153197	0.000134925	0.00028356	0.0001991	0.000173881	0.00011887	0.000138809	0.000178768	0.000190652	0.000138314	0.000166283	0.000149721	0.000331916	0.000158376
Cxcl1	4.11073e-06	0	7.1228e-07	0	4.68845e-06	0	0	1.4776e-06	0	9.31813e-06	1.05937e-05	0	0	0	1.30763e-05	0	1.98302e-06	0	4.44262e-06	0	7.34356e-07	0	2.45477e-06	0	1.64722e-06	0	0	0	1.55774e-06	0	0	1.06469e-06	6.46118e-05	2.80179e-05	8.57027e-07	5.05459e-07	5.47081e-05	3.75095e-06	1.64623e-06	2.11087e-06	7.63784e-06	1.28932e-05	0.000152852	0	7.2396e-07	0	2.23555e-06	0	0	7.41644e-07	5.47061e-07	2.93172e-06	1.82569e-06	2.61708e-06	1.84377e-06	2.43122e-06	0	0	0	6.27025e-07	0	1.36131e-05	0	0	0	0	3.5089e-05	0	0	5.63671e-07	0	4.31957e-06	0	0	0	0	2.81414e-06	0	1.1887e-06	1.55965e-06	5.80414e-06	1.69093e-06	0	0	1.80387e-06	0	4.4198e-06
Cxcl10	0	0	2.84912e-06	2.71389e-05	9.3769e-06	4.80506e-06	1.14759e-06	2.2164e-06	0	3.10604e-06	0	0	1.90907e-06	0	1.74351e-05	8.13209e-06	2.97453e-06	2.68006e-06	8.0775e-07	3.73148e-06	1.46871e-06	6.94751e-06	2.45477e-06	0	1.64722e-06	6.97192e-06	1.01305e-05	0	2.33661e-06	1.76819e-06	2.04087e-06	9.5822e-06	1.02302e-05	1.05067e-05	6.85622e-06	4.80186e-06	8.93193e-06	0	5.05629e-06	6.75479e-06	2.54595e-06	0	9.60782e-06	1.22123e-06	1.08594e-06	4.64263e-06	2.23555e-06	0	5.44106e-07	1.48329e-06	8.20592e-07	7.32931e-07	1.82569e-06	4.11255e-06	0	1.62082e-06	0	3.53201e-06	1.38732e-05	1.05027e-05	2.91026e-06	1.36131e-05	1.23952e-05	8.72913e-06	4.59923e-06	0	0	7.94761e-06	3.66841e-06	1.35281e-05	7.527e-06	6.47936e-06	7.8785e-06	4.78741e-06	2.78196e-06	7.9876e-07	1.40707e-06	5.26913e-06	7.13218e-06	6.23861e-06	2.32166e-06	2.53639e-06	9.09959e-07	1.77843e-06	1.02219e-05	0	1.47327e-06
Cxcl12	0	6.9072e-06	0	0	1.40654e-05	4.80506e-06	5.73795e-06	2.95519e-06	0	9.31813e-06	0	1.04597e-06	1.90907e-06	0	0	0	1.28896e-05	1.07202e-05	2.01937e-05	1.3993e-05	1.24841e-05	1.96846e-05	1.39104e-05	1.18872e-05	9.05969e-06	1.22009e-05	3.03914e-06	2.7029e-05	2.64816e-05	0	0	6.38813e-07	3.76902e-06	0	8.57027e-07	0	5.21029e-06	0	3.52764e-07	8.44348e-07	0	6.44658e-06	1.57219e-05	8.85394e-06	8.68752e-06	3.48197e-06	5.58888e-05	8.81376e-06	1.30585e-05	1.48329e-05	2.87207e-05	1.17269e-05	1.55183e-05	1.19638e-05	1.65939e-05	5.02453e-05	4.95531e-05	1.766e-06	1.2612e-06	7.83781e-07	2.91026e-06	0	0	1.74583e-06	1.14981e-06	0	0	0	9.17101e-07	5.63671e-07	2.509e-06	2.15979e-06	1.83832e-05	9.57481e-06	2.22557e-05	2.15665e-05	5.06545e-05	1.8442e-05	1.24813e-05	2.49544e-05	6.15239e-05	3.67777e-05	1.09195e-05	1.15598e-05	1.62348e-05	2.1632e-05	2.43089e-05
Cxcl13	0.000135654	0.000226786	4.27368e-06	1.35694e-05	7.50152e-05	0.000172982	0.000113611	0.000130029	0	0.000167726	0.000365482	5.22986e-06	6.29992e-05	0.000203729	1.30763e-05	8.13209e-06	6.94057e-06	5.36011e-07	4.8465e-06	6.53008e-06	1.98276e-05	1.15792e-06	8.18256e-07	7.92479e-07	3.29443e-06	7.14622e-05	1.41826e-05	4.70069e-06	8.56759e-06	3.53637e-06	4.08174e-06	4.25875e-06	8.07647e-05	2.80179e-05	1.71405e-06	2.52729e-07	4.87535e-05	1.87548e-05	5.76182e-06	8.44348e-07	0	4.19028e-05	0.000192156	6.41147e-06	3.6198e-06	0	1.56489e-05	3.5255e-06	4.89695e-06	3.48573e-05	6.56473e-06	8.57529e-05	1.82569e-06	4.11255e-06	1.84377e-06	1.37769e-05	1.76975e-05	8.47682e-05	7.06271e-05	3.02539e-05	2.18269e-05	6.80656e-06	2.97485e-05	0.000106495	1.7822e-05	1.48431e-05	0	0.000148355	1.37565e-05	1.69101e-05	0	1.51185e-05	0	3.1916e-06	5.84212e-05	3.9938e-06	1.26636e-05	5.26913e-06	5.34913e-06	4.60097e-05	1.16083e-05	2.19821e-05	7.09768e-05	6.22451e-06	3.60774e-06	6.084e-06	2.94653e-06
Cxcl14	0	1.1512e-06	0	0	4.68845e-06	1.44152e-05	2.29518e-06	2.2164e-06	0	1.24242e-05	0	1.04597e-06	3.81813e-06	1.19841e-05	0	5.42139e-06	1.09066e-05	5.89612e-06	5.65425e-06	4.66434e-06	5.87485e-06	1.27371e-05	6.54605e-06	1.58496e-06	4.11804e-06	1.22009e-05	4.05218e-06	5.87586e-06	7.00984e-06	1.76819e-06	0	0	6.46118e-06	3.50223e-06	1.71405e-06	2.52729e-07	2.60515e-06	0	5.87941e-07	0	0	0	6.11407e-06	1.00752e-05	1.01354e-05	5.80328e-07	1.11778e-05	8.81376e-06	1.30585e-05	6.6748e-06	3.5559e-06	8.79517e-06	6.3899e-06	5.98189e-06	1.84377e-05	1.62082e-05	3.53951e-06	0	0	9.40537e-07	1.45513e-06	0	2.47904e-06	0	1.14981e-06	0	0	2.6492e-06	9.17101e-07	2.25468e-06	0	0	2.62617e-06	6.38321e-06	8.34589e-06	1.59752e-05	9.84948e-06	9.22098e-06	1.60474e-05	1.71562e-05	1.85732e-05	7.60918e-06	9.09959e-06	1.15598e-05	7.81678e-06	1.4196e-05	4.4198e-06
Cxcl15	0	0	0	0	0	0	0	0	0	0	0	0	0	0	0	0	0	0	4.03875e-07	0	0	0	0	0	0	0	0	0	0	0	0	0	0	0	0	0	0	0	0	0	0	3.22329e-06	0	0	0	0	0	0	0	0	0	0	0	0	0	0	0	0	0	1.56756e-07	0	0	0	0	0	0	0	0	0	0	0	0	0	0	0	7.9876e-07	0	0	5.94348e-07	0	0	0	0	0	0	0	0
Cxcl16	4.5218e-05	2.99312e-05	3.77508e-05	2.71389e-05	3.28192e-05	5.76607e-05	4.4756e-05	5.02383e-05	6.27677e-05	4.34846e-05	0.00011653	4.49768e-05	2.29088e-05	2.39682e-05	3.48702e-05	3.25283e-05	2.47877e-05	1.66163e-05	1.37317e-05	2.89189e-05	2.2765e-05	2.66321e-05	1.96382e-05	3.16992e-05	4.94165e-05	2.96307e-05	2.33001e-05	9.40138e-06	1.47986e-05	0.000122005	7.14305e-05	9.47573e-05	5.43816e-05	5.9538e-05	0.000155122	7.48079e-05	0.000101229	0.000191299	0.000129229	5.23496e-05	6.11028e-05	0.000132155	2.18359e-05	3.69423e-05	2.89584e-05	5.33902e-05	2.68266e-05	4.05433e-05	3.37346e-05	3.55989e-05	1.61383e-05	4.54417e-05	7.57659e-05	4.2621e-05	1.47502e-05	2.43122e-05	1.76975e-05	8.65342e-05	0.000165217	0.000109259	2.3282e-05	4.76459e-05	0.000118994	8.37996e-05	2.70205e-05	1.11323e-05	0.000140356	0.00013246	7.33681e-05	0.000138099	2.7599e-05	5.39946e-05	1.31308e-05	4.30867e-05	1.94737e-05	1.59752e-05	2.32166e-05	4.47876e-05	5.05196e-05	2.65141e-05	1.39299e-05	2.19821e-05	4.82278e-05	4.44608e-05	2.70581e-05	2.704e-05	1.32594e-05
Cxcl2	4.11073e-06	6.9072e-06	2.84912e-06	0	4.68845e-06	2.40253e-05	1.14759e-06	9.60438e-06	0	9.31813e-06	2.64842e-05	1.04597e-06	3.81813e-06	3.59523e-05	0	2.7107e-06	0	0	4.03875e-07	1.86574e-06	0	0	8.18256e-07	1.58496e-06	8.23609e-07	0	0	0	0	3.18274e-05	8.16348e-06	6.38813e-06	0.0002676	0.000241654	3.42811e-06	2.52729e-06	0.000185338	5.25133e-05	1.16412e-05	5.48826e-06	0	0.000148271	0.000825399	9.15925e-07	3.6198e-07	1.74099e-06	0	0	0	0	1.09412e-06	0	0	7.47736e-07	0	2.43122e-06	1.06185e-05	5.29801e-06	1.2612e-06	3.13512e-06	1.45513e-06	6.80656e-06	0	8.72913e-06	1.14981e-06	0	0	1.85444e-05	2.7513e-06	3.94569e-06	0	4.31957e-06	0	0	0	7.9876e-07	0	2.63457e-06	0	7.79826e-07	0	0	1.81992e-06	8.89216e-07	6.01291e-07	0	0
Cxcl3	0	0	7.1228e-07	0	0	0	0	0	1.56919e-05	0	0	0	0	0	0	0	0	0	0	0	0	0	0	0	0	0	0	0	0	1.76819e-06	0	2.12938e-07	1.61529e-06	7.00447e-06	0	2.52729e-07	1.48866e-06	0	5.87941e-07	0	0	6.44658e-06	1.74688e-06	0	0	0	0	0	0	0	2.73531e-07	0	0	0	0	0	0	0	0	4.70269e-07	0	0	0	0	0	0	0	0	0	0	0	0	0	0	0	0	0	0	0	0	0	4.22732e-07	0	2.66765e-06	0	0	0
Cxcl5	0	0	0	1.35694e-05	3.75076e-05	0	1.14759e-06	0	0	6.21209e-06	0	1.04597e-06	0	0	8.71756e-06	2.7107e-06	9.9151e-07	0	1.21162e-06	0	2.93742e-06	0	4.09128e-06	0	8.23609e-07	0	2.02609e-06	0	2.33661e-06	0	0	0	2.15373e-06	0	0	2.52729e-07	2.15855e-05	0	2.35176e-07	0	2.54595e-06	1.61165e-05	0	0	7.2396e-07	0	0	0	0	0	4.37649e-06	1.46586e-06	0	3.73868e-07	0	3.24163e-06	0	0	0	0	0	6.80656e-06	0	0	1.14981e-06	0	0	0	0	0	0	1.72783e-05	0	1.5958e-06	8.34589e-06	7.9876e-07	2.1106e-06	0	1.1887e-06	3.89913e-06	3.48248e-06	2.53639e-06	9.09959e-07	0	1.20258e-06	0	3.68317e-06
Cxcl9	0	3.4536e-06	2.2793e-05	2.71389e-05	1.40654e-05	1.44152e-05	1.14759e-05	2.06864e-05	0	1.55302e-05	1.05937e-05	4.18389e-06	9.54534e-06	1.19841e-05	0	8.13209e-06	7.93208e-06	1.17922e-05	1.21162e-06	6.53008e-06	8.07792e-06	1.04213e-05	0	7.92479e-07	7.41248e-06	8.7149e-06	2.02609e-05	2.35034e-06	1.55774e-06	5.30456e-06	4.08174e-06	1.59703e-05	4.84588e-06	0	8.57027e-07	1.76911e-05	2.23298e-06	3.75095e-06	4.70353e-06	1.56204e-05	1.01838e-05	6.44658e-06	6.11407e-06	6.71678e-06	1.23073e-05	1.10262e-05	4.4711e-06	3.5255e-06	7.61748e-06	1.40912e-05	1.09412e-06	7.32931e-06	1.82569e-06	1.45809e-05	1.84377e-06	3.24163e-06	0	5.29801e-06	7.56719e-06	1.48918e-05	1.1641e-05	0	9.91616e-06	1.0475e-05	2.87452e-05	0	0	2.6492e-06	9.17101e-06	1.86011e-05	7.527e-06	4.31957e-06	5.25234e-06	7.97901e-06	3.33835e-05	3.19504e-06	2.81414e-06	1.8442e-05	1.84248e-05	1.55965e-05	1.50908e-05	1.69093e-06	7.27967e-06	6.22451e-06	1.864e-05	1.352e-06	7.36634e-07
Cxcr2	0	0	0	0	0	0	0	0	0	0	0	0	0	0	0	0	0	5.36011e-07	0	0	7.34356e-07	0	0	0	0	0	2.02609e-06	0	0	0	0	0	1.07686e-06	0	0	2.52729e-07	3.72164e-07	0	0	0	0	0	8.73438e-07	3.05308e-07	0	0	0	0	0	0	0	0	0	0	0	8.10408e-07	0	0	0	0	0	0	0	0	5.74903e-07	0	0	0	0	0	0	0	0	0	1.39098e-06	0	0	0	0	0	1.16083e-06	0	0	0	1.20258e-06	0	0
Cxcr3	4.11073e-06	0	0	0	0	4.80506e-06	0	7.38799e-07	0	0	5.29683e-06	0	1.90907e-06	0	0	0	0	0	4.03875e-07	0	0	0	0	0	1.64722e-06	1.74298e-06	0	0	7.78871e-07	0	0	2.12938e-07	5.38431e-07	0	0	0	0	0	1.17588e-07	4.22174e-07	0	0	0	3.05308e-07	7.2396e-07	0	0	0	1.08821e-06	0	2.73531e-07	0	0	3.73868e-07	0	0	0	1.766e-06	0	1.56756e-07	0	0	0	0	5.74903e-07	0	0	2.6492e-06	9.17101e-07	5.63671e-07	0	0	0	1.5958e-06	1.39098e-06	0	0	0	0	1.55965e-06	0	8.45464e-07	9.09959e-07	0	6.01291e-07	0	0
Cxcr4	0	1.1512e-06	0	0	0	2.40253e-05	9.18072e-06	7.38799e-07	0	3.10604e-06	0	4.18389e-06	5.7272e-06	0	0	0	3.96604e-06	0	0	3.73148e-06	3.67178e-06	1.15792e-06	0	0	1.64722e-06	6.97192e-06	0	0	7.78871e-07	0	0	2.12938e-07	4.30745e-06	0	0	0	1.11649e-06	0	5.87941e-07	0	0	3.22329e-06	5.24063e-06	6.10617e-07	0	0	0	3.5255e-06	0	7.41644e-07	1.91471e-06	0	0	3.73868e-07	0	8.10408e-07	3.53951e-06	1.4128e-05	5.04479e-06	2.82161e-06	1.45513e-06	0	0	5.23748e-06	1.14981e-06	0	0	0	1.8342e-06	1.12734e-06	0	2.15979e-06	0	0	0	0	2.1106e-06	0	1.78304e-06	6.23861e-06	1.16083e-06	2.11366e-06	3.63983e-06	2.66765e-06	2.40516e-06	6.76e-07	0
Cxcr5	0	1.7268e-05	1.42456e-06	0	0	2.88304e-05	3.55753e-05	3.25071e-05	0	3.10604e-05	4.23747e-05	6.27583e-06	9.54534e-06	2.39682e-05	4.35878e-06	0	0	0	0	0	2.20307e-06	0	0	0	0	1.39438e-05	0	1.17517e-06	0	0	0	4.25875e-07	1.07686e-05	0	0	0	5.21029e-06	0	0	0	0	0	1.3975e-05	3.05308e-07	0	0	2.23555e-06	0	0	7.41644e-07	0	5.86345e-06	0	3.73868e-07	0	1.62082e-06	0	2.11921e-05	1.00896e-05	9.40537e-06	2.91026e-06	0	4.95808e-06	4.0154e-05	8.04865e-06	0	3.5089e-05	1.05968e-05	1.8342e-06	7.32772e-06	0	4.31957e-06	0	0	1.39098e-06	0	7.03534e-07	0	0	2.33948e-06	0	4.22732e-07	7.27967e-06	8.89216e-07	0	6.76e-07	0
Cxcr6	0	0	3.5614e-06	0	0	4.80506e-06	1.14759e-06	2.2164e-06	0	0	0	4.18389e-06	7.63627e-06	0	0	2.7107e-06	2.97453e-06	2.14404e-06	0	3.73148e-06	3.67178e-06	3.47375e-06	8.18256e-07	0	3.29443e-06	0	4.05218e-06	3.52552e-06	0	1.76819e-06	0	1.49056e-06	2.15373e-06	3.50223e-06	3.42811e-06	2.52729e-06	1.11649e-06	0	1.76382e-06	1.6887e-06	0	3.22329e-06	8.73438e-07	1.52654e-06	3.6198e-06	5.80328e-07	0	1.76275e-06	2.17642e-06	1.48329e-06	2.73531e-07	0	2.73853e-06	3.73868e-06	7.37508e-06	1.62082e-06	0	7.06402e-06	0	4.07566e-06	0	0	0	1.74583e-06	2.29961e-06	0	0	0	3.66841e-06	3.38202e-06	0	0	5.25234e-06	1.5958e-06	5.56392e-06	0	1.40707e-06	5.26913e-06	5.94348e-07	3.1193e-06	1.16083e-06	1.2682e-06	3.63983e-06	0	3.00645e-06	1.352e-06	0
Cxx1a	4.11073e-06	3.4536e-06	2.84912e-06	0	1.40654e-05	4.80506e-06	4.59036e-06	2.95519e-06	0	3.10604e-05	2.11873e-05	1.25517e-05	9.54534e-06	2.39682e-05	4.35878e-06	1.08428e-05	1.18981e-05	1.92964e-05	1.65589e-05	1.77245e-05	1.10153e-05	2.8948e-05	1.14556e-05	2.13969e-05	1.81194e-05	1.74298e-05	1.31696e-05	4.70069e-06	2.95971e-05	7.07275e-06	8.16348e-06	4.04582e-06	1.88451e-05	0	5.99919e-06	2.52729e-06	3.72164e-06	1.12529e-05	6.11458e-06	2.11087e-06	5.0919e-06	2.2563e-05	3.49375e-05	1.31283e-05	1.19453e-05	1.50885e-05	2.68266e-05	1.23393e-05	1.30585e-05	8.89973e-06	1.77795e-05	1.75903e-05	1.55183e-05	1.27115e-05	2.95003e-05	2.51226e-05	2.12371e-05	0	0	0	0	0	0	0	0	0	0	0	0	0	0	0	0	0	0	0	0	0	0	0	0	0	0	0	0	0	0
Cxx1b	1.23322e-05	3.4536e-06	7.1228e-07	0	4.68845e-06	1.44152e-05	3.44277e-06	4.43279e-06	0	1.55302e-05	0	2.09194e-06	5.7272e-06	0	0	1.08428e-05	4.95755e-06	3.75208e-06	4.44262e-06	3.73148e-06	3.67178e-06	6.94751e-06	4.90954e-06	3.16992e-06	8.23609e-07	6.97192e-06	1.01305e-06	1.17517e-06	7.00984e-06	0	1.02044e-06	1.27763e-06	3.23059e-06	0	0	2.02184e-06	7.44328e-07	0	1.88141e-06	8.44348e-07	0	1.28932e-05	1.22281e-05	4.57962e-06	3.98178e-06	4.0623e-06	1.56489e-05	1.05765e-05	4.35285e-06	2.96658e-06	6.2912e-06	5.86345e-06	5.47706e-06	2.61708e-06	1.10626e-05	1.05353e-05	3.53951e-06	0	0	0	0	0	0	0	0	0	0	0	0	0	0	0	0	0	0	0	0	0	0	0	0	0	0	0	0	0	0
Cxx1c	0	0	0	0	0	0	0	0	0	0	0	0	0	0	0	0	0	0	0	0	0	0	0	0	0	0	0	0	0	0	0	0	0	0	0	0	0	0	0	0	0	0	0	6.10617e-07	3.6198e-07	0	0	0	0	0	2.73531e-07	0	0	0	0	0	0	0	0	0	0	0	0	0	0	0	0	0	0	0	0	0	0	0	0	0	0	0	0	0	0	0	0	0	0	0	0
Cxxc1	0	1.61168e-05	4.27368e-06	2.71389e-05	9.3769e-06	1.92202e-05	1.72139e-05	2.06864e-05	1.56919e-05	4.03786e-05	4.23747e-05	1.88275e-05	1.71816e-05	2.39682e-05	2.17939e-05	2.98177e-05	2.28047e-05	2.89446e-05	4.60417e-05	1.21273e-05	1.0281e-05	9.26334e-06	1.55469e-05	1.03022e-05	9.05969e-06	2.26587e-05	1.31696e-05	7.05103e-06	1.47986e-05	3.53637e-06	1.22452e-05	1.38409e-05	1.45376e-05	1.75112e-05	1.37124e-05	7.83461e-06	2.38185e-05	3.75095e-06	7.99599e-06	1.05544e-05	1.01838e-05	3.22329e-05	3.84313e-05	8.85394e-06	5.79168e-06	1.39279e-05	2.45911e-05	2.8204e-05	7.61748e-06	8.15808e-06	2.35236e-05	8.06224e-06	1.09541e-05	1.53286e-05	4.60942e-05	1.7829e-05	5.66322e-05	7.06402e-06	1.76568e-05	1.44216e-05	8.73077e-06	2.72263e-05	1.98323e-05	1.22208e-05	1.60973e-05	2.59754e-05	3.5089e-05	2.38428e-05	2.29275e-05	9.5824e-06	0	1.29587e-05	2.62617e-05	2.07454e-05	1.11278e-05	1.35789e-05	2.81414e-05	2.10765e-05	1.48587e-05	1.09176e-05	2.43774e-05	2.83231e-05	1.54693e-05	1.33382e-05	1.08232e-05	1.8252e-05	1.69426e-05
Cxxc4	0	0	3.5614e-06	0	0	0	2.29518e-06	2.2164e-06	0	3.10604e-06	0	1.04597e-06	3.81813e-06	0	0	0	0	2.68006e-06	1.21162e-06	0	7.34356e-07	2.31584e-06	8.18256e-07	7.92479e-07	8.23609e-07	1.74298e-06	3.03914e-06	0	2.33661e-06	0	0	1.49056e-06	1.61529e-06	3.50223e-06	1.71405e-06	2.02184e-06	3.72164e-07	3.75095e-06	4.70353e-07	4.22174e-07	5.0919e-06	0	4.36719e-06	6.10617e-07	2.89584e-06	1.16066e-06	4.4711e-06	0	1.08821e-06	1.48329e-06	1.91471e-06	1.46586e-06	9.12843e-07	7.47736e-07	1.84377e-06	2.43122e-06	3.53951e-06	1.766e-06	0	7.83781e-07	0	0	0	1.74583e-06	2.87452e-06	0	3.5089e-05	2.6492e-06	1.8342e-06	5.63671e-07	5.018e-06	2.15979e-06	5.25234e-06	0	0	7.9876e-07	2.1106e-06	2.63457e-06	1.78304e-06	3.89913e-06	1.16083e-06	2.53639e-06	1.81992e-06	2.66765e-06	1.20258e-06	1.352e-06	7.36634e-07
Cxxc5	0	4.6048e-06	4.27368e-06	1.35694e-05	1.40654e-05	4.80506e-06	1.49187e-05	1.03432e-05	1.56919e-05	2.17423e-05	2.11873e-05	5.22986e-06	1.33635e-05	4.79363e-05	4.35878e-06	2.7107e-06	9.9151e-06	9.6482e-06	8.0775e-06	0	5.14049e-06	1.04213e-05	3.27303e-06	1.03022e-05	8.23609e-07	1.22009e-05	4.05218e-06	1.99779e-05	1.86929e-05	0	3.06131e-06	1.91644e-06	1.45376e-05	0	0	1.26365e-06	1.30257e-05	1.50038e-05	2.9397e-06	2.95522e-06	2.54595e-06	1.93397e-05	2.88235e-05	3.35839e-06	3.6198e-06	4.0623e-06	8.9422e-06	8.81376e-06	4.89695e-06	6.6748e-06	1.12148e-05	4.39759e-06	2.73853e-06	7.10349e-06	1.10626e-05	1.62082e-05	3.53951e-06	1.2362e-05	5.04479e-06	6.74052e-06	2.03718e-05	0	2.47904e-06	0	1.09232e-05	3.71077e-05	0	2.11936e-05	9.17101e-06	3.94569e-06	1.0036e-05	4.31957e-06	2.62617e-06	6.38321e-06	9.73687e-06	1.35789e-05	1.0553e-05	7.9037e-06	8.91522e-06	8.57809e-06	2.55382e-05	1.01456e-05	8.18963e-06	8.89216e-06	5.41162e-06	2.028e-05	5.89307e-06
Cyb561	6.16609e-05	4.37456e-05	8.19122e-05	4.07083e-05	2.81307e-05	1.92202e-05	3.55753e-05	3.17683e-05	0	5.28027e-05	3.70778e-05	9.83213e-05	4.19995e-05	1.19841e-05	9.58932e-05	9.48743e-05	5.255e-05	6.59294e-05	7.39091e-05	7.46295e-05	5.43424e-05	4.40009e-05	6.62788e-05	6.97382e-05	5.76526e-05	6.44903e-05	4.66001e-05	4.93572e-05	6.46463e-05	6.18865e-05	2.85722e-05	5.62155e-05	4.09208e-05	5.25335e-05	5.82779e-05	5.73696e-05	5.65689e-05	5.62643e-05	4.9975e-05	3.58848e-05	5.34649e-05	7.41357e-05	3.66844e-05	6.35041e-05	5.10392e-05	6.73181e-05	5.81243e-05	9.34258e-05	6.58368e-05	4.59819e-05	7.54944e-05	6.96284e-05	8.58072e-05	3.73868e-05	9.95636e-05	8.7524e-05	5.30926e-05	5.29801e-05	3.65747e-05	5.12593e-05	5.96602e-05	2.04197e-05	6.1976e-05	5.41206e-05	3.27695e-05	7.42154e-05	3.5089e-05	2.6492e-05	3.76012e-05	7.27135e-05	6.7743e-05	6.91131e-05	6.56542e-05	4.78741e-05	3.33835e-05	7.34859e-05	7.2464e-05	6.0595e-05	4.81422e-05	4.44501e-05	9.75096e-05	7.39781e-05	6.36971e-05	6.93589e-05	6.79459e-05	5.8136e-05	8.02931e-05
Cyb561a3	0	0	0	0	0	0	0	7.38799e-07	0	0	0	0	0	0	0	0	0	0	0	0	0	0	0	0	0	0	0	1.17517e-06	0	0	1.02044e-06	4.25875e-07	5.38431e-07	0	8.57027e-07	0	3.72164e-07	0	5.87941e-07	4.22174e-07	0	0	0	6.10617e-07	3.6198e-07	0	0	0	0	7.41644e-07	5.47061e-07	7.32931e-07	0	7.47736e-07	0	8.10408e-07	0	0	1.2612e-06	3.13512e-07	0	0	0	0	0	0	0	0	9.17101e-07	0	0	0	0	0	0	1.59752e-06	0	1.31728e-06	5.94348e-07	0	1.16083e-06	0	0	0	6.01291e-07	2.028e-06	7.36634e-07
Cyb561d1	8.22145e-06	6.9072e-06	1.06842e-05	1.35694e-05	9.3769e-06	1.44152e-05	1.14759e-06	6.64919e-06	0	9.31813e-06	0	7.3218e-06	1.33635e-05	0	1.74351e-05	5.42139e-06	4.95755e-06	7.50416e-06	5.25037e-06	3.73148e-06	2.20307e-06	1.04213e-05	1.55469e-05	9.50975e-06	1.4825e-05	1.74298e-06	5.06523e-06	7.05103e-06	5.4521e-06	7.07275e-06	4.08174e-06	1.10728e-05	4.84588e-06	1.05067e-05	9.4273e-06	7.58188e-06	1.63752e-05	7.5019e-06	7.8784e-06	2.95522e-06	1.01838e-05	3.22329e-06	6.9875e-06	5.80086e-06	4.34376e-06	6.38361e-06	1.11778e-05	5.28825e-06	4.89695e-06	4.44986e-06	1.17618e-05	7.32931e-06	8.21558e-06	6.72963e-06	1.65939e-05	1.29665e-05	0	3.53201e-06	8.82839e-06	9.56213e-06	1.30961e-05	1.36131e-05	1.23952e-05	1.0475e-05	4.59923e-06	3.71077e-06	0	7.94761e-06	5.50261e-06	1.01461e-05	5.018e-06	6.47936e-06	1.05047e-05	4.78741e-06	4.17294e-06	1.11826e-05	4.92474e-06	7.9037e-06	4.75478e-06	6.23861e-06	6.96497e-06	4.22732e-06	7.27967e-06	6.22451e-06	5.41162e-06	6.084e-06	4.4198e-06
Cyb561d2	1.64429e-05	1.95704e-05	7.83508e-06	1.35694e-05	9.3769e-06	0	1.14759e-06	1.40372e-05	0	1.24242e-05	5.29683e-06	5.22986e-06	5.7272e-06	0	1.30763e-05	2.16856e-05	1.28896e-05	1.34003e-05	1.17124e-05	2.23889e-05	1.17497e-05	1.15792e-05	1.96382e-05	1.03022e-05	9.8833e-06	1.74298e-05	7.09132e-06	1.52772e-05	1.63563e-05	3.53637e-06	1.02044e-05	7.45282e-06	1.13071e-05	2.45156e-05	8.57027e-06	3.53821e-06	6.32679e-06	7.5019e-06	7.52564e-06	4.64392e-06	1.78216e-05	6.44658e-06	1.31016e-05	1.31283e-05	9.41148e-06	1.27672e-05	2.23555e-06	1.4102e-05	9.2498e-06	1.11247e-05	8.75298e-06	7.32931e-06	1.09541e-05	5.23415e-06	5.53131e-06	8.91448e-06	1.06185e-05	7.06402e-06	6.30599e-06	9.87564e-06	5.82051e-06	0	1.73533e-05	6.9833e-06	4.59923e-06	3.71077e-06	0	0	1.10052e-05	8.45506e-06	7.527e-06	1.51185e-05	7.8785e-06	9.57481e-06	6.95491e-06	1.03839e-05	1.26636e-05	9.22098e-06	1.72361e-05	1.16974e-05	1.27691e-05	1.14138e-05	1.36494e-05	1.33382e-05	9.62065e-06	1.1492e-05	1.10495e-05
Cyb5a	0.000480955	0.000653881	9.68701e-05	0.000325667	0.000464157	8.64911e-05	0.000117054	0.000146282	0.000156919	0.000204999	0.000360185	0.000237436	0.000236724	0.00026365	0.000122046	0.00066141	0.000956807	0.000522075	0.000297656	0.00105134	0.00121095	0.00050601	0.000270843	0.000163251	0.00167687	0.000831402	0.000696976	0.00037253	0.000225094	0.000647156	0.000745938	0.000238703	0.000297753	0.00128532	0.000402803	0.000441518	0.000172684	0.000138785	0.00074445	0.000356315	0.000165487	0.000138601	0.000272513	0.00162821	0.000809025	0.00130922	0.000328626	0.00085846	0.00156594	0.00101309	0.000196121	0.00101511	0.000854421	0.000788488	7.1907e-05	0.000247985	0.000233608	0.000459161	0.000151344	0.000271972	0.000117865	0.000136131	0.000426395	0.000549935	0.000385185	0.000118745	0.000105267	0.000251674	0.000481478	0.000291981	0.000165594	0.000166303	0.00109774	0.0011027	0.000514663	0.000230842	0.000361617	0.00119214	0.00127309	0.000562255	0.000215914	0.00030014	0.00147504	0.00127425	0.000512901	0.0003211	0.000315279
Cyb5b	0.000213758	0.000245206	0.00017807	0.000135694	0.000192227	6.72708e-05	0.000149187	0.000138155	0.000203995	0.000105605	0.000132421	0.000240573	0.00018518	0.000107857	0.000108969	0.00066141	0.000235979	0.000296414	0.000126817	0.000467367	0.000298883	0.000282532	0.000137467	0.000158496	0.000457103	0.000296307	0.000291757	0.000196254	0.000101253	0.000309433	0.000244904	0.000174609	0.000117378	0.000402757	0.000235683	0.000134452	8.26204e-05	0.000255065	0.000309962	0.00013974	8.40163e-05	9.34754e-05	0.000117914	0.000449108	0.000241803	0.000366768	0.000102835	0.000675134	0.000414064	0.000204694	0.000144424	0.000573885	0.000537664	0.000219834	0.000140127	0.000122372	4.24741e-05	0.000339073	0.000124859	0.000234978	0.00017607	4.76459e-05	0.000250383	0.000235686	0.000222488	0.000137298	7.01779e-05	0.000235779	0.000267794	0.000221523	0.000148031	0.000164144	0.00052786	0.000351077	0.000197519	0.000175727	0.000102012	0.000466318	0.000272806	0.000210553	0.000159033	0.000133583	0.000467719	0.000433937	0.000182191	0.00014196	0.000100919
Cyb5d1	8.22145e-06	1.1512e-06	7.1228e-07	0	0	0	1.14759e-06	7.38799e-07	0	0	0	1.04597e-06	0	0	0	2.7107e-06	0	5.36011e-07	0	9.32869e-07	0	2.31584e-06	0	0	1.64722e-06	0	0	0	7.78871e-07	0	1.02044e-06	8.51751e-07	1.07686e-06	0	3.42811e-06	1.01092e-06	0	0	1.17588e-06	1.26652e-06	0	0	2.62031e-06	3.05308e-07	7.2396e-07	1.16066e-06	2.23555e-06	1.76275e-06	1.08821e-06	7.41644e-07	0	7.32931e-07	0	1.1216e-06	3.68754e-06	0	0	1.766e-06	1.2612e-06	6.27025e-07	0	6.80656e-06	0	0	4.02432e-06	7.42154e-06	0	0	9.17101e-07	5.63671e-07	0	2.15979e-06	5.25234e-06	3.1916e-06	0	7.9876e-07	2.1106e-06	6.58642e-06	5.94348e-07	3.1193e-06	0	8.45464e-07	0	3.55686e-06	0	6.76e-07	1.47327e-06
Cyb5d2	0	3.4536e-06	1.13965e-05	0	1.40654e-05	4.80506e-06	6.88554e-06	1.32984e-05	0	6.21209e-06	1.05937e-05	5.22986e-06	1.90907e-06	0	0	5.42139e-06	6.94057e-06	4.8241e-06	4.44262e-06	4.66434e-06	5.14049e-06	6.94751e-06	2.45477e-06	1.10947e-05	4.94165e-06	6.97192e-06	7.09132e-06	8.22621e-06	6.23097e-06	8.84094e-06	1.53065e-05	1.53315e-05	2.69216e-06	7.00447e-06	3.0853e-05	2.55257e-05	1.04206e-05	2.25057e-05	1.5404e-05	9.28783e-06	5.0919e-06	6.44658e-06	4.36719e-06	3.6637e-06	7.96356e-06	4.64263e-06	2.23555e-06	1.76275e-06	5.44106e-06	5.19151e-06	5.74414e-06	5.86345e-06	9.12843e-06	5.98189e-06	1.65939e-05	3.24163e-06	3.53951e-06	1.0596e-05	2.01792e-05	1.39513e-05	2.91026e-06	2.04197e-05	1.48742e-05	6.9833e-06	6.89884e-06	1.85538e-05	0	1.3246e-05	1.10052e-05	1.01461e-05	2.509e-06	2.15979e-06	5.25234e-06	6.38321e-06	6.95491e-06	8.78636e-06	8.44241e-06	6.58642e-06	7.13218e-06	3.1193e-06	5.80414e-06	6.76371e-06	1.81992e-06	9.78138e-06	6.6142e-06	6.084e-06	2.94653e-06
Cyb5r1	8.22145e-06	9.2096e-06	4.98596e-06	0	0	3.84405e-05	1.37711e-05	1.03432e-05	0	2.48483e-05	4.23747e-05	7.3218e-06	1.71816e-05	0	0	2.7107e-05	7.93208e-06	4.28809e-06	4.8465e-06	5.59721e-06	5.14049e-06	4.63167e-06	4.90954e-06	7.92479e-06	2.47083e-06	5.22894e-06	4.05218e-06	5.87586e-06	7.00984e-06	0	2.04087e-06	1.91644e-06	9.15333e-06	3.50223e-06	4.28514e-06	1.01092e-06	5.21029e-06	7.5019e-06	2.11659e-06	4.22174e-07	5.0919e-06	1.28932e-05	1.3975e-05	4.88493e-06	6.15366e-06	2.32131e-06	2.23555e-06	8.81376e-06	5.98516e-06	5.93315e-06	8.75298e-06	6.59638e-06	6.3899e-06	4.48642e-06	5.53131e-06	1.21561e-05	0	1.766e-06	3.78359e-06	7.21078e-06	5.82051e-06	6.80656e-06	4.95808e-06	1.57124e-05	1.09232e-05	1.11323e-05	0	7.94761e-06	5.50261e-06	3.94569e-06	5.018e-06	6.47936e-06	5.25234e-06	6.38321e-06	2.78196e-06	9.58512e-06	1.54778e-05	1.18556e-05	6.53783e-06	9.35791e-06	1.62516e-05	1.47956e-05	4.54979e-06	7.11373e-06	1.20258e-05	1.1492e-05	1.10495e-05
Cyb5r2	0	1.1512e-06	0	0	0	0	0	0	0	0	0	0	0	0	0	0	0	0	0	0	0	0	0	0	0	0	0	2.35034e-06	0	0	0	0	0	0	0	0	0	0	0	0	0	0	0	0	0	0	0	0	0	0	0	0	0	0	0	0	0	0	1.2612e-06	0	0	0	0	1.74583e-06	0	0	0	0	0	0	0	0	0	1.5958e-06	0	0	7.03534e-07	0	0	0	1.16083e-06	0	0	0	0	0	7.36634e-07
Cyb5r3	0.000591945	0.00031658	0.000133196	0.000176403	0.000253176	0.000245058	0.000371819	0.00019652	0.000125535	0.000167726	0.000386669	0.000434078	0.000120271	0.000155793	6.53817e-05	0.000772548	0.000191361	7.39695e-05	6.38122e-05	0.000495353	0.000241603	0.000126213	6.54605e-05	9.90599e-05	0.000678653	0.00029805	9.52263e-05	7.75614e-05	8.41181e-05	0.000788611	0.000581648	0.00016673	0.000116301	0.000809016	0.000481649	0.000195865	6.77338e-05	0.000982749	0.000462004	0.000101322	5.85568e-05	0.000119262	0.000227967	0.000527267	0.000120901	0.000313958	8.04798e-05	0.000624014	0.000416785	0.000131271	0.000110233	0.00075272	0.000530362	0.0001073	0.000106939	9.80593e-05	5.66322e-05	0.000584547	0.0005688	0.000355993	0.000100404	0.000142938	0.000587532	0.000438202	0.000321946	0.000359944	0.00035089	0.000670248	0.000513577	0.000268871	0.00020072	0.000112309	0.000459579	0.000226604	7.2331e-05	0.000132594	0.000102716	0.000408358	0.000199107	6.23861e-05	8.24188e-05	0.000146265	0.000465899	0.000452611	6.85471e-05	0.000143988	0.000133331
Cyb5r4	7.39931e-05	5.756e-05	5.48456e-05	0.000108556	5.62614e-05	5.28556e-05	3.21325e-05	4.80219e-05	1.56919e-05	7.4545e-05	6.88588e-05	5.02066e-05	4.00904e-05	7.19045e-05	4.35878e-05	0.000124692	6.94057e-05	0.000110954	5.61386e-05	9.51526e-05	8.81227e-05	9.26334e-05	6.3824e-05	5.30961e-05	8.48317e-05	0.000118523	9.21872e-05	6.1109e-05	7.47717e-05	4.42047e-05	8.26553e-05	5.30215e-05	6.73039e-05	8.75559e-05	9.513e-05	6.26769e-05	4.80091e-05	0.000101276	5.75006e-05	4.89722e-05	4.07352e-05	3.54562e-05	5.85203e-05	8.39598e-05	7.02241e-05	8.24066e-05	5.14177e-05	0.000167461	7.88953e-05	7.04562e-05	8.01445e-05	0.00010994	0.000106803	5.64541e-05	5.71569e-05	4.53828e-05	3.53951e-05	9.71302e-05	5.92763e-05	5.37674e-05	5.82051e-05	3.40328e-05	7.93293e-05	7.85621e-05	5.17413e-05	6.30831e-05	3.5089e-05	5.03349e-05	0.000113721	6.08764e-05	5.5198e-05	4.75153e-05	0.00012343	0.000126068	6.25942e-05	8.38698e-05	6.61322e-05	0.000111969	6.71613e-05	6.94045e-05	5.92022e-05	6.42553e-05	9.19058e-05	0.000101371	7.93704e-05	7.6388e-05	5.52475e-05
Cyb5rl	0	3.4536e-06	0	1.35694e-05	9.3769e-06	0	2.29518e-06	3.69399e-06	0	0	5.29683e-06	1.04597e-06	1.90907e-06	0	0	1.08428e-05	0	5.36011e-07	1.6155e-06	3.73148e-06	7.34356e-07	1.15792e-06	8.18256e-07	7.92479e-07	0	0	1.01305e-06	1.17517e-06	7.78871e-07	0	0	4.25875e-07	1.07686e-06	3.50223e-06	8.57027e-07	0	2.60515e-06	0	1.05829e-06	1.26652e-06	5.0919e-06	0	8.73438e-07	9.15925e-07	7.2396e-07	0	0	0	1.63232e-06	7.41644e-07	3.00884e-06	2.19879e-06	2.73853e-06	3.73868e-07	3.68754e-06	5.67285e-06	0	0	2.5224e-06	7.83781e-07	0	0	2.47904e-06	0	5.74903e-07	0	0	5.29841e-06	9.17101e-07	1.12734e-06	0	2.15979e-06	0	3.1916e-06	1.39098e-06	2.39628e-06	2.81414e-06	1.31728e-06	1.1887e-06	2.33948e-06	2.32166e-06	2.53639e-06	1.81992e-06	2.66765e-06	2.40516e-06	6.76e-07	2.94653e-06
Cyba	0.000147986	0.000207216	6.90912e-05	5.42778e-05	8.43921e-05	0.000278693	0.000174434	0.000161797	6.27677e-05	0.000142878	0.00030192	9.62294e-05	0.000158453	0.000167777	4.35878e-05	6.77674e-05	9.81595e-05	6.80734e-05	7.31013e-05	7.74281e-05	8.88571e-05	7.75805e-05	5.48232e-05	4.51713e-05	4.77693e-05	8.5406e-05	9.21872e-05	7.40359e-05	5.91942e-05	6.36547e-05	3.26539e-05	6.09002e-05	0.000143761	6.30402e-05	2.39968e-05	3.31076e-05	7.21998e-05	1.50038e-05	3.52764e-05	4.6017e-05	2.03676e-05	4.51261e-05	0.000206131	5.15971e-05	6.15366e-05	5.45509e-05	6.93021e-05	3.87805e-05	4.84254e-05	6.60063e-05	5.19708e-05	7.03614e-05	7.12017e-05	5.42109e-05	5.53131e-05	5.51077e-05	5.66322e-05	8.65342e-05	7.18883e-05	8.27673e-05	4.94743e-05	7.48722e-05	9.17245e-05	0.000144903	6.72637e-05	3.33969e-05	3.5089e-05	0.000129811	5.68603e-05	9.13146e-05	8.0288e-05	8.85512e-05	3.93925e-05	7.02153e-05	0.000100151	3.9938e-05	7.17605e-05	7.11333e-05	8.26144e-05	9.35791e-05	7.77755e-05	7.35554e-05	8.09863e-05	8.09187e-05	8.71872e-05	6.8276e-05	7.73465e-05
Cybb	0.000201426	0.000179587	1.35333e-05	1.35694e-05	4.68845e-05	0.00038921	0.000126235	0.000156625	1.56919e-05	0.000220529	0.000280732	3.03332e-05	0.000133635	0.000143809	8.71756e-06	8.13209e-06	9.9151e-06	8.57618e-06	6.05812e-06	1.67916e-05	1.10153e-05	1.62109e-05	3.27303e-06	4.75487e-06	7.41248e-06	3.66026e-05	1.01305e-05	3.52552e-06	8.56759e-06	8.84094e-06	1.6327e-05	4.25875e-06	0.000206758	2.80179e-05	6.85622e-06	3.79094e-06	5.69411e-05	2.62567e-05	7.76082e-06	3.37739e-06	0	6.76891e-05	0.000207005	8.54863e-06	7.96356e-06	5.22296e-06	3.12977e-05	1.4102e-05	8.16159e-06	1.11247e-05	1.17618e-05	1.75903e-05	7.30274e-06	1.4207e-05	1.10626e-05	1.70186e-05	1.76975e-05	0.000181898	8.82839e-05	6.70916e-05	2.3282e-05	6.80656e-06	4.21437e-05	0.000150141	2.52957e-05	1.11323e-05	7.01779e-05	0.000209287	2.38446e-05	4.05843e-05	2.509e-05	1.72783e-05	1.83832e-05	4.78741e-06	2.92106e-05	6.39008e-06	1.26636e-05	3.42494e-05	8.32087e-06	2.18351e-05	2.6699e-05	2.02911e-05	1.63793e-05	1.15598e-05	1.864e-05	2.028e-06	6.6297e-06
Cybrd1	0	2.3024e-06	7.1228e-07	0	0	0	2.29518e-06	2.95519e-06	0	1.24242e-05	0	2.09194e-06	1.90907e-06	0	4.35878e-06	0	4.95755e-06	1.07202e-06	2.01937e-06	1.86574e-06	2.20307e-06	0	8.18256e-07	7.92479e-07	8.23609e-07	1.74298e-06	0	0	0	0	0	1.27763e-06	2.746e-05	2.10134e-05	8.57027e-07	7.58188e-07	1.48866e-06	1.12529e-05	9.40705e-07	8.44348e-07	2.54595e-06	3.22329e-06	2.62031e-06	3.05308e-07	3.6198e-06	5.80328e-07	2.23555e-06	1.76275e-06	5.44106e-07	7.41644e-07	1.64118e-06	1.46586e-06	0	2.61708e-06	0	3.24163e-06	3.53951e-06	8.83002e-06	8.82839e-06	2.5081e-06	4.36538e-06	0	7.43712e-06	0	2.29961e-06	0	0	2.6492e-06	2.7513e-06	0	7.527e-06	0	0	1.5958e-06	4.17294e-06	1.59752e-06	1.40707e-06	2.63457e-06	3.56609e-06	1.55965e-06	2.32166e-06	2.11366e-06	9.09959e-07	1.77843e-06	1.20258e-06	1.352e-06	7.36634e-07
Cyc1	0.000238422	0.000314278	0.00016881	0.000298528	0.000323503	9.12961e-05	0.000165253	0.000173618	0.000235379	0.000180151	0.000158905	0.000305424	0.000232906	0.00032357	0.000252809	0.000520454	0.000355952	0.000303382	0.000392162	0.000517742	0.000392881	0.000225794	0.000386217	0.000458845	0.000506519	0.000322451	0.000331266	0.000441865	0.000280394	0.000291751	0.000324498	0.000182275	0.000200296	0.000371237	0.000146552	9.95754e-05	0.000194642	9.75247e-05	0.000295381	0.000140584	0.000252049	0.000177281	0.000229714	0.000512613	0.000337727	0.000395784	0.000268266	0.000375466	0.000484254	0.000295916	0.00033781	0.000372329	0.000363311	0.000288252	0.000182533	0.000385754	0.000283161	0.000204857	9.5851e-05	0.000253788	0.000379788	0.000142938	0.000203281	0.000209499	0.000308148	0.000359944	0.000140356	0.000203989	0.000356752	0.000207431	0.000313625	0.000263494	0.000365037	0.000395759	0.000262895	0.000442513	0.000391165	0.000337225	0.000499847	0.000341564	0.00030878	0.000360591	0.000488648	0.000429491	0.000345742	0.000467792	0.000417671
Cycs	0.000439848	0.00036493	0.000254996	0.000162833	0.0002438	0.000168177	0.000169843	0.000248236	0.000109844	0.000124242	0.000233061	0.000203964	0.000150816	0.000167777	0.000174351	0.000306309	0.000417426	0.000408976	0.00022617	0.000432851	0.000409771	0.000330007	0.000245477	0.000225064	0.000460397	0.000284106	0.000322149	0.000291443	0.000195497	0.00046857	0.000317355	0.000306417	0.0001443	0.000507824	0.000623916	0.000662404	0.000135096	0.000243812	0.000507628	0.000347871	0.000330973	9.9922e-05	0.000205258	0.000493683	0.000297909	0.000428282	0.000163195	0.000320821	0.000367815	0.00036563	0.000161383	0.000499859	0.000293935	0.000297225	8.8501e-05	0.000110215	0.000198213	0.000566887	0.000428807	0.000304577	0.000309942	0.000204197	0.000446227	0.000333453	0.000281128	0.000222646	0.000245623	0.000328501	0.000307229	0.000449809	0.000253409	0.000289411	0.000425439	0.000339906	0.000261504	0.00022525	0.000158999	0.000393868	0.000365524	0.00031349	0.000244935	0.000143306	0.00044952	0.000436605	0.000389636	0.000308932	0.000199628
Cyct	0	0	0	0	0	0	0	0	0	0	0	0	1.90907e-06	0	0	0	0	0	4.03875e-07	0	0	0	0	0	0	0	0	0	7.78871e-07	0	0	2.12938e-07	0	0	8.57027e-07	0	3.72164e-07	0	1.17588e-07	0	0	0	8.73438e-07	0	0	0	0	0	0	0	0	0	0	0	0	0	0	0	0	0	0	0	0	0	0	0	0	0	0	0	0	2.15979e-06	0	0	0	0	0	0	1.1887e-06	0	0	0	0	8.89216e-07	0	0	0
Cyfip1	4.93287e-05	8.0584e-05	7.55017e-05	2.71389e-05	8.90806e-05	5.28556e-05	7.80362e-05	7.24023e-05	6.27677e-05	9.93934e-05	9.5343e-05	6.27583e-05	4.96357e-05	3.59523e-05	6.97405e-05	3.79497e-05	6.04821e-05	8.36177e-05	6.66393e-05	5.41064e-05	6.60921e-05	6.60013e-05	5.15501e-05	3.88315e-05	6.58887e-05	7.32052e-05	8.8135e-05	6.93352e-05	6.23097e-05	6.36547e-05	7.95939e-05	5.53638e-05	6.2458e-05	4.5529e-05	7.11333e-05	9.09826e-05	6.1407e-05	9.37738e-05	6.86715e-05	5.95265e-05	6.61946e-05	8.70288e-05	7.07485e-05	6.442e-05	6.18985e-05	8.53083e-05	5.58888e-05	9.51886e-05	6.58368e-05	6.82312e-05	7.79562e-05	6.66967e-05	7.85045e-05	5.86973e-05	9.77198e-05	7.69887e-05	5.30926e-05	9.18322e-05	7.69331e-05	8.26105e-05	7.42115e-05	8.16788e-05	7.18922e-05	8.20538e-05	8.27861e-05	0.000111323	0	9.27221e-05	0.000111886	7.44045e-05	6.2725e-05	8.85512e-05	7.61589e-05	8.93649e-05	7.2331e-05	8.22722e-05	8.37206e-05	0.000109335	7.25105e-05	9.04598e-05	6.26847e-05	8.75056e-05	6.6427e-05	7.29157e-05	5.89265e-05	4.5968e-05	6.48238e-05
Cyfip2	1.64429e-05	8.0584e-06	4.98596e-06	1.35694e-05	0	2.40253e-05	2.40994e-05	7.38799e-06	0	1.86363e-05	2.64842e-05	8.36777e-06	1.14544e-05	1.19841e-05	4.35878e-06	8.13209e-06	3.96604e-06	6.96814e-06	2.42325e-06	3.73148e-06	6.60921e-06	4.63167e-06	2.45477e-06	3.16992e-06	4.11804e-06	8.7149e-06	4.05218e-06	1.17517e-06	9.34646e-06	5.30456e-06	0	1.91644e-06	2.09988e-05	7.00447e-06	0	1.26365e-06	4.46597e-06	0	2.82212e-06	2.53304e-06	0	9.66987e-06	2.70766e-05	4.88493e-06	3.6198e-06	2.32131e-06	2.23555e-06	8.81376e-06	2.72053e-06	4.44986e-06	4.65002e-06	1.68574e-05	6.3899e-06	5.98189e-06	2.02815e-05	7.29367e-06	3.89346e-05	1.4128e-05	8.82839e-06	7.5243e-06	1.45513e-06	0	9.91616e-06	1.0475e-05	1.03483e-05	3.71077e-06	0	2.6492e-06	9.17101e-06	2.81835e-06	7.527e-06	6.47936e-06	5.25234e-06	4.78741e-06	9.73687e-06	3.9938e-06	4.22121e-06	9.22098e-06	3.56609e-06	1.09176e-05	1.27691e-05	5.07279e-06	1.00095e-05	8.89216e-06	3.60774e-06	5.408e-06	2.2099e-06
Cygb	1.23322e-05	4.6048e-06	2.13684e-06	1.35694e-05	1.40654e-05	0	2.18042e-05	1.77312e-05	0	5.28027e-05	1.05937e-05	2.09194e-06	1.52725e-05	3.59523e-05	4.35878e-06	8.13209e-06	2.97453e-06	7.50416e-06	1.00969e-05	5.59721e-06	3.67178e-06	6.94751e-06	7.36431e-06	5.54735e-06	1.64722e-06	1.74298e-05	4.05218e-06	3.52552e-06	2.02507e-05	0	2.04087e-06	3.19407e-06	2.85369e-05	0	0	7.58188e-07	6.69895e-06	3.75095e-06	8.23117e-07	1.26652e-06	0	3.22329e-05	2.70766e-05	7.3274e-06	3.98178e-06	1.16066e-06	1.78844e-05	7.05101e-06	3.26463e-06	3.70822e-06	1.69589e-05	9.5281e-06	9.12843e-06	5.98189e-06	2.95003e-05	2.1881e-05	2.12371e-05	0	3.78359e-06	8.46483e-06	1.01859e-05	0	2.47904e-06	0	6.89884e-06	0	0	0	1.8342e-06	5.63671e-07	1.2545e-05	0	1.05047e-05	1.75538e-05	1.11278e-05	1.91702e-05	1.75884e-05	1.44901e-05	8.91522e-06	7.79826e-06	1.50908e-05	2.11366e-05	1.81992e-06	9.78138e-06	1.02219e-05	1.69e-05	1.47327e-05
Cyhr1	2.87751e-05	4.71992e-05	5.62701e-05	6.78472e-05	5.1573e-05	3.84405e-05	5.50843e-05	3.25071e-05	1.56919e-05	5.90148e-05	2.11873e-05	6.27583e-05	4.77267e-05	3.59523e-05	4.35878e-05	5.42139e-05	3.96604e-05	5.25291e-05	4.68495e-05	5.13078e-05	4.3327e-05	5.32642e-05	4.33676e-05	4.75487e-05	4.94165e-05	4.18315e-05	5.36914e-05	3.99559e-05	4.98478e-05	5.6582e-05	4.38787e-05	5.49379e-05	4.68435e-05	3.50223e-05	3.42811e-05	3.71512e-05	3.98215e-05	3.75095e-05	5.04453e-05	3.58848e-05	4.07352e-05	2.90096e-05	5.32797e-05	5.15971e-05	3.90938e-05	4.99083e-05	5.36532e-05	4.58315e-05	5.00577e-05	4.3757e-05	4.23972e-05	5.64357e-05	6.11605e-05	3.29004e-05	8.11259e-05	3.32267e-05	1.4158e-05	2.64901e-05	4.66643e-05	5.28268e-05	3.49231e-05	2.04197e-05	2.72694e-05	4.71373e-05	3.5644e-05	5.56615e-05	3.5089e-05	2.11936e-05	3.76012e-05	5.07303e-05	4.0144e-05	6.47936e-05	5.25234e-05	5.74489e-05	4.17294e-05	5.11206e-05	5.41721e-05	6.58642e-05	5.11139e-05	5.45878e-05	4.0629e-05	5.24188e-05	6.6427e-05	5.86883e-05	3.96852e-05	5.408e-05	6.92436e-05
Cylc2	0	0	0	0	0	0	0	0	0	0	0	0	0	0	0	0	0	0	0	0	0	0	0	0	0	0	0	0	0	0	0	0	0	0	0	0	0	0	0	0	0	0	0	0	0	0	0	0	0	0	0	0	0	0	0	0	0	0	0	0	0	0	0	0	0	0	0	0	0	0	0	0	0	0	0	0	0	0	0	0	0	0	0	1.77843e-06	6.01291e-07	0	0
Cyld	5.34394e-05	4.25944e-05	4.48736e-05	2.71389e-05	3.75076e-05	4.80506e-05	3.90181e-05	5.54099e-05	1.56919e-05	5.28027e-05	3.70778e-05	4.60227e-05	4.19995e-05	3.59523e-05	1.30763e-05	4.60818e-05	2.77623e-05	4.07368e-05	2.14054e-05	4.10462e-05	4.18583e-05	3.58955e-05	2.29112e-05	2.93217e-05	5.18873e-05	3.83456e-05	5.16653e-05	3.05545e-05	3.27126e-05	3.00592e-05	3.67357e-05	3.407e-05	3.17674e-05	4.5529e-05	4.37084e-05	4.14476e-05	1.89804e-05	4.12605e-05	3.90393e-05	3.20852e-05	1.78216e-05	2.2563e-05	2.53297e-05	3.14468e-05	2.82344e-05	3.65607e-05	1.78844e-05	7.75611e-05	3.04699e-05	3.48573e-05	2.70795e-05	5.49698e-05	4.92935e-05	3.51436e-05	1.65939e-05	2.83643e-05	3.89346e-05	6.35762e-05	5.29703e-05	4.90647e-05	4.5109e-05	2.72263e-05	3.47066e-05	3.84082e-05	4.19679e-05	2.96861e-05	3.5089e-05	5.03349e-05	9.26272e-05	4.73483e-05	2.509e-05	3.23968e-05	4.46449e-05	7.34069e-05	3.47745e-05	3.35479e-05	2.88449e-05	7.37679e-05	3.38778e-05	3.35325e-05	3.25032e-05	2.57867e-05	3.36685e-05	4.35716e-05	2.58555e-05	2.5688e-05	1.54693e-05
Cym	8.22145e-06	0	0	0	9.3769e-06	0	0	0	0	0	0	3.13791e-06	0	0	0	2.7107e-06	1.98302e-06	0	0	0	1.46871e-06	0	0	0	3.29443e-06	1.74298e-06	0	0	0	1.59137e-05	2.04087e-06	0	5.38431e-07	1.75112e-05	5.99919e-06	2.52729e-07	0	7.5019e-06	9.75981e-06	0	0	0	0	8.85394e-06	0	4.64263e-06	0	1.05765e-05	7.61748e-06	1.48329e-06	0	5.86345e-06	6.3899e-06	0	0	0	0	5.29801e-06	5.04479e-06	6.27025e-07	0	0	1.73533e-05	1.74583e-06	0	0	0	1.3246e-05	1.8342e-06	5.63671e-07	0	0	7.8785e-06	1.5958e-06	0	0	0	3.95185e-06	0	0	0	0	9.09959e-06	5.3353e-06	0	0	0
Cyp11a1	0	2.3024e-06	2.13684e-06	1.35694e-05	0	9.61012e-06	8.03313e-06	2.2164e-06	0	0	0	2.09194e-06	0	0	0	0	0	0	0	0	0	0	0	0	0	0	1.01305e-06	0	0	3.53637e-06	0	2.55525e-06	1.07686e-06	7.00447e-06	5.14216e-06	2.52729e-07	7.44328e-07	1.87548e-05	1.17588e-07	0	0	3.22329e-06	1.74688e-06	0	0	0	0	0	0	0	2.73531e-07	0	0	3.73868e-07	0	0	0	1.766e-06	3.78359e-06	1.09729e-06	0	1.36131e-05	7.43712e-06	1.74583e-05	2.29961e-06	0	0	7.94761e-06	9.17101e-07	1.69101e-06	0	0	0	0	0	0	0	0	0	0	0	0	0	0	0	0	0
Cyp11b1	0	0	0	0	0	0	0	0	0	0	0	0	0	0	0	0	0	5.36011e-07	0	0	0	0	0	0	0	0	0	0	0	0	0	0	0	0	0	0	0	0	0	0	0	0	0	0	0	0	0	0	0	0	0	0	0	0	0	0	0	0	0	0	0	0	0	0	0	0	0	0	0	0	0	0	0	0	0	0	0	0	0	0	0	0	0	0	0	0	0
Cyp17a1	0	0	0	0	0	0	0	0	0	0	0	0	0	0	0	0	0	0	0	0	7.34356e-07	0	0	0	0	0	0	0	0	0	0	0	0	0	0	0	0	0	0	0	0	0	0	0	0	0	0	0	0	0	0	0	0	0	0	0	0	0	0	0	0	0	0	0	5.74903e-07	0	0	0	0	0	0	0	0	0	0	0	0	0	5.94348e-07	0	0	0	1.81992e-06	0	0	0	0
Cyp19a1	0	0	0	0	0	0	0	0	0	0	0	0	0	0	0	0	0	0	0	0	0	0	0	0	0	0	0	0	0	0	0	2.12938e-07	2.15373e-06	0	0	0	1.11649e-06	0	0	0	0	3.22329e-06	1.74688e-06	0	0	0	0	0	0	0	0	0	0	0	0	0	0	0	0	1.09729e-06	0	0	0	0	0	0	0	0	0	0	0	0	0	0	0	0	0	0	5.94348e-07	0	0	0	0	0	0	0	0
Cyp1a1	4.11073e-06	2.3024e-06	0	0	0	4.80506e-06	0	0	0	0	0	5.22986e-06	0	0	0	8.13209e-06	1.98302e-06	0	0	1.11944e-05	2.93742e-06	0	0	0	3.54152e-05	6.97192e-06	1.01305e-06	0	0	0	0	0	0	0	0	0	0	0	0	0	0	0	0	0	0	0	0	0	0	0	0	0	0	0	0	0	0	7.06402e-06	1.2612e-06	1.56756e-07	0	0	7.43712e-06	0	0	0	0	5.29841e-06	0	0	0	0	2.62617e-06	0	0	0	0	5.26913e-06	0	1.55965e-06	0	0	0	0	0	0	0
Cyp1a2	0	0	0	0	4.68845e-06	0	0	7.38799e-07	0	0	5.29683e-06	0	0	0	0	0	0	0	0	0	0	0	0	0	0	0	0	0	0	0	0	0	0	0	0	0	0	0	0	0	0	0	0	0	0	0	0	0	0	0	0	0	0	0	0	0	0	0	0	0	0	0	0	0	0	0	0	0	9.17101e-07	0	0	0	2.62617e-06	0	0	0	7.03534e-07	0	0	0	0	0	0	0	0	0	0
Cyp1b1	0	1.1512e-06	0	0	0	0	1.14759e-06	0	0	0	0	0	0	0	0	0	9.9151e-07	1.60803e-06	0	1.86574e-06	4.40614e-06	1.04213e-05	0	0	4.11804e-06	3.48596e-06	2.02609e-06	1.17517e-06	1.55774e-06	0	0	4.25875e-07	5.38431e-07	0	0	0	0	0	2.35176e-07	4.22174e-07	0	0	0	1.83185e-06	2.89584e-06	0	0	0	2.17642e-06	1.48329e-06	0	1.46586e-06	3.65137e-06	4.11255e-06	0	8.10408e-07	0	0	0	3.13512e-07	0	0	0	0	0	0	0	0	0	0	0	0	5.25234e-06	3.1916e-06	5.56392e-06	0	0	9.22098e-06	4.75478e-06	4.67896e-06	1.16083e-06	4.22732e-07	9.09959e-07	1.77843e-06	1.80387e-06	0	7.36634e-07
Cyp20a1	0	4.6048e-06	2.84912e-06	1.35694e-05	4.68845e-06	4.80506e-06	8.03313e-06	7.38799e-06	0	0	5.29683e-06	2.09194e-06	5.7272e-06	0	4.35878e-06	5.42139e-06	6.94057e-06	4.28809e-06	1.00969e-05	9.32869e-06	4.40614e-06	5.78959e-06	7.36431e-06	1.26797e-05	3.29443e-06	3.48596e-06	3.03914e-06	1.17517e-05	1.47986e-05	3.53637e-06	4.08174e-06	1.91644e-06	1.13071e-05	3.50223e-06	1.71405e-06	1.26365e-06	2.23298e-06	0	1.88141e-06	8.44348e-07	2.54595e-06	6.44658e-06	7.86094e-06	3.35839e-06	5.79168e-06	5.22296e-06	1.11778e-05	7.05101e-06	8.70569e-06	2.96658e-06	1.14883e-05	6.59638e-06	4.56421e-06	6.72963e-06	2.21252e-05	8.91448e-06	3.18556e-05	3.53201e-06	0	3.13512e-06	1.30961e-05	6.80656e-06	4.95808e-06	5.23748e-06	4.02432e-06	0	0	7.94761e-06	4.58551e-06	3.94569e-06	1.0036e-05	2.15979e-06	5.25234e-06	3.1916e-06	1.25188e-05	1.51764e-05	1.75884e-05	7.9037e-06	5.94348e-06	6.23861e-06	2.32166e-05	1.56411e-05	7.27967e-06	6.22451e-06	7.21549e-06	1.5548e-05	8.8396e-06
Cyp24a1	0	0	0	0	0	0	0	0	0	0	0	0	0	0	0	0	0	0	0	0	0	0	0	0	0	0	0	0	0	0	0	0	0	0	0	0	0	0	0	0	0	0	0	0	0	0	0	0	0	0	0	0	0	0	0	0	0	0	1.2612e-06	0	0	6.80656e-06	0	0	0	0	0	0	0	0	5.018e-06	0	0	0	0	0	0	0	0	0	1.16083e-06	0	0	0	0	0	0
Cyp26a1	4.11073e-06	2.3024e-06	0	0	4.68845e-06	0	1.14759e-06	2.2164e-06	0	0	5.29683e-06	0	0	0	0	0	0	0	0	0	0	0	0	0	0	0	0	0	0	0	0	0	1.07686e-06	0	0	0	1.11649e-06	0	0	0	0	0	0	0	0	0	0	0	0	0	0	0	0	0	0	0	0	0	0	1.56756e-07	0	0	0	0	0	0	0	0	0	0	0	0	0	0	0	0	0	0	0	0	0	0	0	0	0	0	0
Cyp26b1	0	0	0	0	0	0	0	0	0	0	0	0	0	0	0	2.7107e-06	4.95755e-06	1.60803e-06	8.0775e-07	5.59721e-06	5.14049e-06	2.31584e-06	0	7.92479e-07	4.11804e-06	3.48596e-06	1.01305e-06	0	7.78871e-07	0	0	0	2.15373e-06	0	2.57108e-06	0	3.72164e-07	0	5.87941e-07	0	0	0	8.73438e-07	2.44247e-06	2.17188e-06	1.16066e-06	0	7.05101e-06	2.72053e-06	0	8.20592e-07	2.19879e-06	5.47706e-06	2.24321e-06	3.68754e-06	1.62082e-06	3.53951e-06	0	0	4.70269e-07	0	0	0	0	0	0	0	2.6492e-06	0	0	0	0	7.8785e-06	4.78741e-06	4.17294e-06	0	7.03534e-07	2.63457e-06	1.1887e-06	1.55965e-06	2.32166e-06	8.45464e-07	3.63983e-06	5.3353e-06	1.80387e-06	0	7.36634e-07
Cyp27a1	4.11073e-06	9.2096e-06	5.69824e-06	0	4.68845e-06	1.44152e-05	3.44277e-06	3.69399e-06	1.56919e-05	6.21209e-06	0	1.04597e-05	0	0	8.71756e-06	8.13209e-06	2.97453e-06	3.21607e-06	1.2924e-05	3.73148e-06	1.10153e-05	4.63167e-06	1.14556e-05	3.9624e-06	1.31777e-05	1.39438e-05	4.05218e-06	2.35034e-06	1.86929e-05	2.29864e-05	1.73474e-05	7.87869e-06	4.84588e-06	1.40089e-05	3.34241e-05	5.05459e-06	2.0469e-05	1.50038e-05	2.49287e-05	2.95522e-06	2.54595e-06	2.57863e-05	1.22281e-05	3.41945e-05	8.68752e-06	4.52656e-05	1.34133e-05	2.64413e-05	2.72053e-05	1.33496e-05	1.69589e-05	2.41867e-05	2.28211e-05	9.3467e-06	5.53131e-06	2.1881e-05	2.12371e-05	7.06402e-06	6.30599e-06	7.99456e-06	0	6.80656e-06	7.43712e-06	5.23748e-06	3.44942e-06	0	0	1.3246e-05	6.41971e-06	5.07303e-06	2.509e-06	8.63914e-06	2.36355e-05	1.43622e-05	5.56392e-06	4.79256e-06	1.33671e-05	2.23938e-05	7.72652e-06	2.33948e-06	5.80414e-06	2.02911e-05	1.54693e-05	1.68951e-05	7.81678e-06	4.732e-06	2.2099e-05
Cyp27b1	0	0	0	0	0	0	0	0	0	0	0	0	0	0	0	0	0	0	0	9.32869e-07	0	0	0	0	0	0	0	0	0	0	0	0	0	0	0	0	0	0	0	0	0	0	0	0	0	0	0	0	0	0	0	0	0	0	0	0	0	0	0	0	0	0	0	0	0	0	0	0	0	0	0	0	0	0	0	0	0	0	0	0	0	0	0	0	0	0	0
Cyp2a12	0	0	0	1.35694e-05	4.68845e-06	0	0	0	0	0	0	0	0	0	0	0	0	0	0	0	7.34356e-07	0	0	0	0	0	0	0	0	0	0	0	0	0	0	0	0	0	0	0	0	0	0	0	0	0	0	0	0	0	0	0	0	0	0	0	0	0	0	4.70269e-07	0	0	0	0	0	0	0	0	9.17101e-07	5.63671e-07	0	0	0	0	0	0	0	0	0	0	1.16083e-06	8.45464e-07	0	0	0	6.76e-07	0
Cyp2ab1	8.22145e-06	1.1512e-06	0	0	0	0	0	5.17159e-06	0	0	1.05937e-05	3.13791e-06	0	0	0	0	0	0	0	0	0	0	0	0	0	0	0	0	0	0	0	0	5.38431e-06	3.50223e-06	0	0	1.11649e-06	0	0	0	0	0	5.24063e-06	0	0	0	0	0	0	0	0	0	0	0	0	0	0	3.53201e-06	0	1.56756e-06	0	0	0	1.74583e-06	5.74903e-07	0	0	0	0	5.63671e-07	0	0	0	0	0	0	0	0	0	0	1.16083e-06	0	0	0	0	6.76e-07	0
Cyp2b10	9.0436e-05	0.000110515	5.69824e-06	1.35694e-05	2.81307e-05	4.32455e-05	3.09849e-05	7.38799e-07	0	0	7.41557e-05	9.93673e-05	3.81813e-06	0	0	5.96353e-05	6.54396e-05	5.36011e-07	0	5.41064e-05	6.31546e-05	3.47375e-06	8.18256e-07	0	0.000160604	0.000113294	1.01305e-06	0	0	0.000100787	9.49005e-05	1.00081e-05	4.30745e-06	0.000206632	0.000227112	3.00748e-05	1.11649e-06	0.000138785	0.00020719	6.75479e-06	0	0	1.74688e-06	0.000234477	6.51564e-06	0.000186285	0	0.000417772	0.000226892	4.22737e-05	0	0.000276315	0.000157009	1.4207e-05	0	0	0	0.000197792	8.07167e-05	5.28268e-05	4.36538e-06	6.80656e-06	0.000208239	0.000129191	2.87452e-06	0	0	0.000127162	5.86945e-05	4.34026e-05	2.509e-06	0	0.000194336	4.62783e-05	0	0	7.03534e-07	0.000216035	0.000121841	0	2.32166e-06	4.22732e-07	0.000180172	0.000151167	2.40516e-06	0	0
Cyp2b13	0	0	0	0	0	0	0	0	0	0	0	0	0	0	4.35878e-06	0	9.9151e-07	5.36011e-07	0	9.32869e-07	0	0	0	0	8.23609e-07	1.74298e-06	0	0	0	0	2.04087e-06	4.25875e-07	0	3.50223e-06	3.42811e-06	0	3.72164e-07	0	3.64523e-06	4.22174e-07	0	0	0	9.15925e-07	0	2.32131e-06	0	3.5255e-06	2.17642e-06	7.41644e-07	0	2.19879e-06	9.12843e-07	1.86934e-06	1.84377e-06	0	0	1.766e-06	0	3.13512e-07	1.45513e-06	0	4.95808e-06	5.23748e-06	0	0	0	0	9.17101e-07	0	0	2.15979e-06	0	0	0	0	7.03534e-07	2.63457e-06	5.94348e-07	0	1.16083e-06	4.22732e-07	5.45975e-06	8.89216e-07	0	0	1.47327e-06
Cyp2b23	0	0	0	0	0	0	0	0	0	0	0	0	0	0	0	0	0	0	0	0	0	0	0	0	0	0	0	0	0	0	0	0	0	0	0	0	0	0	0	0	0	0	0	0	0	0	0	0	0	0	0	0	0	0	0	0	0	0	0	1.56756e-07	0	0	0	0	0	0	0	0	0	0	0	0	0	0	0	0	0	0	0	0	0	0	0	8.89216e-07	0	0	0
Cyp2b9	0	0	0	0	0	0	0	0	0	0	0	1.04597e-06	0	0	0	0	0	0	0	0	0	0	0	0	0	1.74298e-06	0	0	0	0	0	0	0	0	0	0	0	0	0	0	0	0	0	0	0	0	0	0	0	0	0	0	0	0	0	0	0	0	0	0	0	0	0	0	0	0	0	0	0	0	0	0	0	0	0	0	0	0	0	0	0	0	0	8.89216e-07	0	0	0
Cyp2c29	4.11073e-06	0	0	0	0	0	0	0	0	3.10604e-06	0	0	0	0	0	0	9.9151e-07	0	0	0	0	0	0	0	5.76526e-06	1.74298e-06	0	0	0	0	0	0	0	0	0	0	0	0	0	0	0	0	0	0	0	0	0	0	0	0	0	0	0	0	0	0	0	5.29801e-06	2.5224e-06	4.70269e-07	0	0	0	3.49165e-06	0	0	0	2.6492e-06	9.17101e-07	0	0	0	5.25234e-06	0	0	0	0	3.95185e-06	5.94348e-07	0	0	0	4.54979e-06	8.89216e-07	6.01291e-07	6.76e-07	0
Cyp2c38	0	0	0	0	0	0	0	0	0	0	0	0	0	0	0	0	0	0	0	0	0	0	0	0	0	0	0	0	0	0	0	0	0	0	0	0	0	0	0	0	0	0	0	0	0	0	0	0	0	0	0	0	0	0	0	0	0	3.53201e-06	0	0	0	0	0	0	0	0	0	0	0	0	0	0	0	0	0	0	0	0	0	0	0	0	0	0	0	0	0
Cyp2c39	0	0	0	0	0	0	0	0	0	0	0	0	0	0	0	0	0	0	0	0	0	0	0	0	0	0	0	0	0	0	0	0	0	0	0	0	0	0	0	0	0	0	0	0	0	0	0	0	0	0	0	0	0	0	0	0	0	0	0	0	0	0	0	0	0	0	0	0	0	0	0	0	0	0	0	0	0	0	0	0	0	0	0	0	0	0	0
Cyp2c40	0	1.1512e-06	7.1228e-07	0	9.3769e-06	0	0	7.38799e-07	0	0	0	1.04597e-06	0	0	0	0	1.98302e-06	1.07202e-06	4.44262e-06	2.79861e-06	2.20307e-06	1.15792e-06	3.27303e-06	7.92479e-07	1.64722e-06	0	0	0	7.78871e-06	1.76819e-06	8.16348e-06	1.06469e-06	1.07686e-06	7.00447e-06	7.71325e-06	2.27456e-06	3.72164e-07	0	9.99499e-06	2.53304e-06	1.01838e-05	0	0	1.03805e-05	7.2396e-07	8.1246e-06	1.34133e-05	7.05101e-06	5.98516e-06	6.6748e-06	1.20353e-05	9.5281e-06	9.12843e-06	2.61708e-06	1.84377e-06	7.29367e-06	2.12371e-05	7.06402e-06	0	3.29188e-06	0	6.80656e-06	9.91616e-06	5.23748e-06	5.74903e-07	3.71077e-06	0	5.29841e-06	7.33681e-06	2.25468e-06	0	1.29587e-05	2.62617e-06	2.07454e-05	0	2.39628e-06	3.51767e-06	0	3.56609e-06	1.55965e-06	6.96497e-06	7.60918e-06	1.36494e-05	4.44608e-06	1.80387e-06	2.704e-06	1.84158e-05
Cyp2c44	4.11073e-06	1.1512e-06	0	0	0	0	0	0	0	3.10604e-06	0	1.04597e-06	0	0	1.30763e-05	2.7107e-06	9.9151e-07	0	2.01937e-06	9.32869e-07	0	2.31584e-06	1.63651e-06	0	8.23609e-07	0	0	1.17517e-06	4.67323e-06	0	2.04087e-06	6.38813e-07	2.69216e-06	0	0	2.52729e-07	3.72164e-07	0	8.23117e-07	1.26652e-06	0	3.22329e-06	8.73438e-07	2.13716e-06	1.44792e-06	2.32131e-06	0	0	1.63232e-06	7.41644e-07	1.91471e-06	4.39759e-06	9.12843e-07	1.86934e-06	0	8.10408e-07	0	0	0	0	0	0	0	0	0	0	0	0	0	0	0	0	0	0	0	0	0	0	0	0	0	0	0	0	0	0	0
Cyp2c50	0	0	0	0	4.68845e-06	0	0	0	0	0	0	0	0	0	0	0	0	0	0	0	0	0	0	0	0	0	0	0	0	0	0	0	0	0	0	0	0	0	0	0	0	0	0	0	0	0	0	0	0	0	0	0	0	0	0	0	0	0	0	0	0	0	0	0	0	0	0	0	0	0	0	0	0	0	0	0	0	0	0	0	0	0	0	0	0	0	0
Cyp2c54	0	0	0	0	4.68845e-06	0	0	0	0	0	0	0	0	0	0	0	0	0	0	0	0	0	0	0	0	0	0	0	0	0	0	0	0	0	0	0	0	0	0	0	0	0	0	0	0	0	0	0	0	0	0	0	0	0	0	0	0	0	0	0	0	0	0	0	0	0	0	0	0	0	0	0	0	0	0	0	0	0	0	0	0	0	0	0	0	0	0
Cyp2c55	7.39931e-05	8.28864e-05	0.000204424	0.00112626	0.00063763	4.80506e-06	0.000188205	1.18208e-05	0.00211841	0.00031371	3.1781e-05	6.27583e-05	1.33635e-05	0.00173769	0.000723557	4.33711e-05	7.03972e-05	0.000153835	0.000504843	6.34351e-05	6.75608e-05	6.36855e-05	0.000508137	0.00195584	9.30678e-05	6.79762e-05	4.3561e-05	0.00444685	0.000617645	5.30456e-05	2.14291e-05	3.30053e-05	0.000400054	0.000199627	0.000128554	4.17004e-05	0.000925572	2.62567e-05	4.9975e-05	2.06865e-05	0.00123733	0.000564076	0.0015783	8.79288e-05	2.02709e-05	6.49968e-05	0.000145311	0.000227395	9.57626e-05	4.67236e-05	0.000239066	0.000116536	6.66375e-05	2.35537e-05	0.000472005	0.000175048	0.000148659	5.65121e-05	1.63956e-05	3.16647e-05	0.00183346	0.00131367	9.17245e-05	9.07829e-05	3.39193e-05	0.00201866	0.00119302	3.44396e-05	4.67722e-05	6.65131e-05	0.00416996	0.00131315	0.000118178	4.94699e-05	2.08647e-05	0.00131156	0.000444634	0.000180468	7.31048e-05	6.78449e-05	0.000672119	0.000379613	0.000107375	0.000105817	6.73446e-05	0.00426353	0.000567945
Cyp2c65	0.000152097	0.000101306	1.63824e-05	2.71389e-05	4.68845e-05	1.92202e-05	2.63946e-05	1.03432e-05	6.27677e-05	0	5.29683e-05	3.13791e-05	7.63627e-06	0.000119841	4.35878e-06	0.000105717	8.32868e-05	2.57285e-05	3.63487e-06	8.76897e-05	0.000102076	4.51588e-05	1.63651e-06	6.89457e-05	0.000181194	8.7149e-05	4.05218e-05	0.000279691	5.4521e-06	0.00014676	8.06144e-05	4.59945e-05	1.77682e-05	0.000322206	0.000313672	0.00010463	1.97247e-05	7.12681e-05	0.000135814	3.08187e-05	5.60109e-05	6.44658e-06	0.000104813	0.000188375	3.98178e-05	0.000147984	2.23555e-06	0.000250311	0.000166496	6.6748e-05	1.36765e-06	0.000198624	0.000115018	3.36481e-05	2.76565e-05	3.24163e-06	0	0.000153642	6.81047e-05	5.75295e-05	7.85769e-05	1.36131e-05	0.000151221	0.000103004	1.89718e-05	7.05046e-05	3.5089e-05	0.000111267	0.00010455	7.15862e-05	0.000220792	3.23968e-05	0.000249486	8.45775e-05	1.80828e-05	8.70648e-05	7.73888e-06	0.000209448	0.000122436	3.27527e-05	3.94682e-05	5.07279e-06	0.00021293	0.000187625	2.16465e-05	0.000272428	3.68317e-06
Cyp2c66	1.23322e-05	1.49656e-05	7.1228e-07	2.71389e-05	4.68845e-06	9.61012e-06	3.44277e-06	0	0	0	1.05937e-05	6.27583e-06	0	0	0	2.43963e-05	4.95755e-06	0	0	1.49259e-05	1.90933e-05	0	0	0	2.96499e-05	1.04579e-05	0	7.05103e-06	0	2.8291e-05	1.02044e-05	1.7035e-06	5.38431e-07	0.000147094	0.000115699	2.27456e-06	3.72164e-07	7.5019e-06	2.84563e-05	8.44348e-07	0	0	0	3.69423e-05	1.08594e-06	2.55345e-05	0	0.000100477	4.35285e-05	5.19151e-06	0	5.20381e-05	1.82569e-05	2.24321e-06	0	0	0	4.59161e-05	6.30599e-06	3.76215e-06	2.91026e-06	0	1.23952e-05	1.74583e-05	0	0	0	5.29841e-06	8.25391e-06	3.94569e-06	2.509e-06	0	7.09065e-05	1.11706e-05	0	0	0	6.19123e-05	2.31796e-05	7.79826e-07	0	0	5.00477e-05	3.46794e-05	1.20258e-06	4.056e-06	0
Cyp2c67	4.11073e-06	0	0	0	0	0	0	7.38799e-07	0	0	0	0	0	0	0	0	0	0	1.21162e-06	9.32869e-07	7.34356e-07	0	1.63651e-06	7.92479e-07	8.23609e-07	0	0	0	0	0	1.02044e-06	0	0	0	8.57027e-07	5.05459e-07	3.72164e-07	0	3.52764e-07	0	0	0	0	3.05308e-06	3.6198e-07	1.16066e-06	2.23555e-06	3.5255e-06	1.08821e-06	0	1.36765e-06	2.93172e-06	0	0	0	8.10408e-07	3.53951e-06	3.53201e-06	0	1.56756e-07	0	0	2.47904e-06	1.74583e-06	0	0	0	0	0	0	0	0	7.8785e-06	1.5958e-06	0	7.9876e-07	0	1.31728e-06	0	0	2.32166e-06	3.38186e-06	1.81992e-06	3.55686e-06	0	6.76e-07	0
Cyp2c68	2.87751e-05	3.4536e-05	9.97192e-06	0	3.28192e-05	9.61012e-06	1.9509e-05	8.86558e-06	1.56919e-05	3.10604e-06	3.1781e-05	2.30114e-05	1.14544e-05	0	3.9229e-05	6.2346e-05	5.35415e-05	1.17922e-05	0.000223747	7.36966e-05	5.72798e-05	1.96846e-05	0.000181653	1.66421e-05	0.000115305	6.79762e-05	3.24175e-05	5.87586e-06	0.000180698	0.000104323	5.20422e-05	2.17196e-05	8.6149e-06	0.000136587	8.74168e-05	2.88112e-05	2.38185e-05	3.00076e-05	8.77207e-05	2.23752e-05	3.05514e-05	1.28932e-05	3.49375e-06	0.000132504	3.6198e-05	9.57542e-05	0.000147546	0.000139257	0.000120791	6.97145e-05	0.000121721	0.000112138	0.000108628	4.37426e-05	3.50316e-05	0.000148305	9.20273e-05	0.00010596	2.64852e-05	3.62107e-05	1.30961e-05	2.72263e-05	8.92454e-05	7.33247e-05	1.66722e-05	2.96861e-05	7.01779e-05	6.09317e-05	8.62075e-05	3.43839e-05	1.5054e-05	0.000161984	0.000141813	7.18111e-05	1.66918e-05	4.47305e-05	0.000156185	0.000119873	6.95387e-05	1.71562e-05	4.87548e-05	0.000153029	0.000163793	0.000116487	2.16465e-05	1.6224e-05	0.000177529
Cyp2c69	0	0	7.1228e-07	1.35694e-05	0	0	1.14759e-06	0	0	3.10604e-06	0	2.09194e-06	0	0	1.30763e-05	2.7107e-06	0	0	2.14054e-05	2.79861e-06	0	1.15792e-06	3.10937e-05	1.34721e-05	4.11804e-06	1.74298e-06	1.01305e-06	1.52772e-05	2.80394e-05	1.76819e-06	2.04087e-06	1.27763e-06	4.30745e-06	7.00447e-06	4.28514e-06	2.52729e-06	5.21029e-06	0	5.99699e-06	2.11087e-06	2.03676e-05	0	7.86094e-06	7.93802e-06	0	7.54427e-06	2.68266e-05	7.05101e-06	7.61748e-06	2.22493e-06	1.77795e-05	5.13052e-06	2.73853e-06	2.24321e-06	3.68754e-06	1.13457e-05	2.12371e-05	3.53201e-06	1.2612e-06	1.56756e-06	1.30961e-05	6.80656e-06	2.47904e-06	3.49165e-06	5.74903e-07	1.85538e-05	3.5089e-05	0	4.58551e-06	3.38202e-06	1.2545e-05	3.45566e-05	2.62617e-06	1.5958e-06	0	3.19504e-05	1.54778e-05	2.63457e-06	2.97174e-06	3.1193e-06	2.6699e-05	1.18365e-05	6.36971e-06	6.22451e-06	6.01291e-07	1.2168e-05	3.97782e-05
Cyp2c70	0	0	0	0	0	0	0	0	0	0	0	0	0	0	0	0	0	0	0	0	0	0	0	0	0	0	0	0	0	0	0	0	0	0	0	0	0	0	0	0	0	0	0	0	0	0	0	0	0	0	2.73531e-07	0	0	3.73868e-07	0	8.10408e-07	0	0	0	0	0	0	0	0	0	0	0	0	0	0	0	0	0	0	0	0	0	0	0	0	0	0	0	0	0	0	0
Cyp2d10	0	0	7.1228e-07	4.07083e-05	9.84575e-05	0	0	0	6.27677e-05	0.000108712	0	1.04597e-06	0	0	0.000183069	0	0	1.07202e-06	0.000125201	0	0	0	0.000171016	4.27939e-05	0	0	0	1.76276e-05	0.000147986	0	0	8.51751e-07	9.09949e-05	0	0	0	0.000211017	0	4.70353e-07	0	0.000132389	0.000196621	1.22281e-05	6.10617e-07	3.6198e-07	5.80328e-07	8.27154e-05	0	0	0	6.7015e-05	0	0	0	4.42505e-05	8.18512e-05	8.49482e-05	1.766e-06	0	7.83781e-07	2.3282e-05	0.000156551	2.47904e-06	0	0	4.824e-05	0	0	0	5.63671e-07	3.0108e-05	0.000174943	5.25234e-06	0	0	2.87553e-05	9.2163e-05	0	5.94348e-07	0	3.83073e-05	8.49692e-05	0	1.77843e-06	3.60774e-06	3.5152e-05	0.000101655
Cyp2d11	0	0	0	0	2.34423e-05	0	0	0	3.13839e-05	9.31813e-06	0	0	0	0	3.05115e-05	0	0	5.36011e-07	2.5848e-05	0	0	0	2.45477e-05	1.66421e-05	0	0	0	8.22621e-06	2.4145e-05	0	0	8.51751e-07	9.69176e-06	0	0	0	2.67958e-05	0	1.17588e-07	4.22174e-07	1.27297e-05	3.22329e-05	8.73438e-06	0	0	0	3.12977e-05	0	0	0	1.36765e-05	0	0	0	1.84377e-05	1.13457e-05	3.89346e-05	1.766e-06	0	1.56756e-07	1.30961e-05	4.76459e-05	4.95808e-06	0	0	1.48431e-05	0	2.6492e-06	0	0	1.2545e-05	2.80772e-05	0	0	1.39098e-06	7.9876e-06	2.46237e-05	0	1.78304e-06	0	2.78599e-05	3.12822e-05	0	0	1.20258e-06	1.4196e-05	2.72554e-05
Cyp2d12	0	0	0	0	9.3769e-05	0	0	0	0	0.000145984	0	0	0	0	0.000126405	0	0	5.36011e-07	7.39091e-05	0	1.46871e-06	0	9.81908e-05	4.75487e-06	0	0	0	3.52552e-06	6.77618e-05	0	0	6.38813e-07	6.73039e-05	0	0	0	0.000193153	0	3.52764e-07	0	0.000112022	0.000302989	5.24063e-06	0	3.6198e-07	0	4.24755e-05	0	5.44106e-07	7.41644e-07	3.5559e-05	7.32931e-07	9.12843e-07	0	3.68754e-06	5.91598e-05	7.78692e-05	0	0	1.56756e-07	2.91026e-06	0.000204197	0	0	0	7.42154e-06	0.000140356	2.6492e-06	0	0	1.0036e-05	0.00010151	0	0	1.39098e-06	9.58512e-06	5.90969e-05	1.31728e-06	5.94348e-07	7.79826e-07	6.96497e-06	4.77687e-05	9.09959e-07	1.77843e-06	3.00645e-06	1.4872e-05	9.50257e-05
Cyp2d22	4.5218e-05	2.07216e-05	1.13965e-05	1.35694e-05	1.40654e-05	1.92202e-05	2.18042e-05	8.12678e-06	1.56919e-05	1.24242e-05	1.05937e-05	3.03332e-05	7.63627e-06	2.39682e-05	3.05115e-05	2.16856e-05	3.37113e-05	6.43213e-06	1.81744e-05	1.58588e-05	1.98276e-05	1.15792e-05	2.04564e-05	2.06045e-05	4.11804e-05	2.78877e-05	8.10437e-06	2.11531e-05	2.25873e-05	6.01184e-05	2.24496e-05	2.83207e-05	1.9922e-05	4.90313e-05	4.54224e-05	3.31076e-05	3.38669e-05	4.50114e-05	5.30322e-05	1.01322e-05	2.29135e-05	2.90096e-05	1.57219e-05	6.31988e-05	1.30313e-05	5.10689e-05	2.45911e-05	5.6408e-05	4.1352e-05	2.00244e-05	2.05148e-05	5.2771e-05	6.57247e-05	1.08422e-05	1.29064e-05	1.21561e-05	1.06185e-05	3.00221e-05	5.67539e-05	3.84053e-05	7.27564e-06	7.48722e-05	6.94131e-05	2.9679e-05	2.87452e-06	1.48431e-05	7.01779e-05	3.44396e-05	2.10933e-05	3.55112e-05	1.7563e-05	2.80772e-05	4.20187e-05	2.3937e-05	1.11278e-05	1.11826e-05	2.18096e-05	3.55667e-05	2.61513e-05	4.67896e-06	5.80414e-06	1.7332e-05	5.18676e-05	3.82363e-05	8.41807e-06	1.4872e-05	3.16752e-05
Cyp2d26	0.000160318	8.74912e-05	2.99158e-05	2.71389e-05	2.81307e-05	9.61012e-05	7.22982e-05	2.80743e-05	3.13839e-05	6.21209e-06	0.00010064	8.57697e-05	7.63627e-06	1.19841e-05	8.71756e-06	0.000103006	5.55245e-05	1.55443e-05	7.26975e-06	7.64952e-05	7.85761e-05	1.73688e-05	1.63651e-06	8.71727e-06	0.000213315	8.7149e-05	9.11741e-06	5.52331e-05	5.4521e-06	0.000288215	0.000132657	5.51509e-05	9.15333e-06	0.000346721	0.000231397	9.57844e-05	2.60515e-06	0.000266318	0.000203545	3.50405e-05	2.54595e-05	6.44658e-06	2.53297e-05	0.000266839	2.67865e-05	0.000197312	4.4711e-06	0.000266175	0.000213834	5.19151e-05	4.92355e-06	0.000238935	0.000238252	3.36481e-05	7.37508e-06	8.91448e-06	7.07902e-06	0.000188962	0.000282508	0.000139827	3.20128e-05	0	0.00018097	0.000146649	7.47374e-06	3.71077e-06	0	0.00023313	9.0793e-05	9.2442e-05	3.2617e-05	1.07989e-05	0.000181206	8.13859e-05	1.11278e-05	1.27802e-05	7.73888e-06	0.000179151	7.54822e-05	1.16974e-05	8.1258e-06	9.72284e-06	0.000262978	0.00020363	1.20258e-05	1.352e-05	9.57624e-06
Cyp2d34	0	0	7.1228e-07	5.42778e-05	0.000126588	0	2.29518e-06	1.4776e-06	0.000141227	0.000177044	0	0	0	5.99204e-05	0.000231015	0	0	5.36011e-07	0.000229805	9.32869e-07	0	0	0.000297845	0.000137099	0	0	0	3.87807e-05	0.000229767	1.76819e-06	0	4.25875e-07	0.000216988	0	0	1.01092e-06	0.000380352	0	9.40705e-07	4.22174e-07	0.000198584	0.000370678	4.01781e-05	3.05308e-07	3.6198e-07	0	0.000172137	0	0	0	0.000155092	7.32931e-07	0	0	0.000101407	0.000151546	0.00014512	0	0	1.56756e-07	5.38397e-05	0.000340328	0	1.74583e-06	1.14981e-06	9.648e-05	0.000140356	0	0	0	6.2725e-05	0.000192221	2.62617e-06	0	1.39098e-06	0.00014138	0.000145632	5.26913e-06	5.94348e-07	0	0.000127691	0.000165288	0	2.66765e-06	6.01291e-06	0.000175084	0.000234249
Cyp2d37-ps	0	0	0	0	0	0	0	0	0	0	0	0	0	0	0	0	0	0	4.03875e-07	0	0	0	0	0	0	0	0	0	0	0	0	0	0	0	0	0	0	0	0	0	0	0	0	0	0	0	0	0	0	0	0	0	0	0	0	0	0	0	0	0	0	0	0	0	0	0	0	0	0	0	0	0	0	0	0	0	0	0	0	0	0	0	0	0	0	0	0
Cyp2d40	0	1.1512e-06	0	0	4.68845e-06	4.80506e-06	0	0	0	6.21209e-06	0	0	0	0	4.35878e-06	0	9.9151e-07	0	3.63487e-06	0	0	0	4.90954e-06	5.54735e-06	1.64722e-06	1.74298e-06	0	1.17517e-06	1.55774e-06	0	2.04087e-06	6.38813e-07	5.38431e-06	0	1.71405e-06	1.01092e-06	8.18761e-06	7.5019e-06	5.99699e-06	4.22174e-07	5.0919e-06	0	0	4.27432e-06	3.6198e-07	3.48197e-06	2.23555e-06	3.5255e-06	5.44106e-06	1.48329e-06	6.2912e-06	3.66465e-06	2.73853e-06	7.47736e-07	1.84377e-06	4.05204e-06	1.06185e-05	3.53201e-06	1.2612e-06	1.09729e-06	0	6.80656e-06	2.47904e-06	0	0	0	0	2.6492e-06	9.17101e-07	0	0	1.07989e-05	0	1.5958e-06	0	5.59132e-06	4.22121e-06	0	2.37739e-06	0	6.96497e-06	3.80459e-06	7.27967e-06	1.77843e-06	0	6.084e-06	1.25228e-05
Cyp2d9	0	0	0	1.35694e-05	2.81307e-05	0	1.14759e-06	0	0	4.34846e-05	0	0	0	0	5.66641e-05	0	0	0	2.50402e-05	0	0	0	4.17311e-05	1.42646e-05	0	0	0	1.41021e-05	5.52999e-05	0	0	0	5.81506e-05	0	0	0	0.000101229	0	2.35176e-07	0	5.60109e-05	6.76891e-05	1.74688e-06	6.10617e-07	3.6198e-07	0	2.68266e-05	0	0	0	2.46178e-05	0	0	0	1.29064e-05	2.10706e-05	3.53951e-05	0	0	3.13512e-07	1.1641e-05	6.80656e-05	2.47904e-06	0	0	1.11323e-05	7.01779e-05	0	0	0	1.2545e-05	5.39946e-05	0	0	1.39098e-06	1.75727e-05	2.74378e-05	0	5.94348e-07	0	1.04475e-05	3.33958e-05	9.09959e-07	0	1.80387e-06	1.8928e-05	3.38851e-05
Cyp2e1	0	0	7.1228e-07	0	0	0	2.29518e-06	7.38799e-07	0	6.21209e-06	0	0	0	0	4.35878e-06	0	0	6.96814e-06	4.44262e-06	0	7.34356e-07	5.78959e-06	0	8.71727e-06	0	1.74298e-06	3.03914e-06	1.17517e-06	3.89436e-06	0	0	4.25875e-07	1.61529e-06	0	0	2.52729e-07	3.72164e-07	0	9.40705e-07	4.22174e-07	7.63784e-06	0	1.74688e-06	3.05308e-07	3.25782e-06	5.80328e-07	4.4711e-06	0	1.63232e-06	4.44986e-06	0	2.93172e-06	3.65137e-06	1.86934e-06	9.21885e-06	0	4.24741e-05	1.766e-06	1.2612e-06	6.27025e-07	2.91026e-06	0	0	0	0	0	0	0	2.7513e-06	0	0	4.31957e-06	2.62617e-06	0	2.78196e-06	1.59752e-06	8.44241e-06	0	1.1887e-06	2.33948e-06	1.16083e-06	2.53639e-06	9.09959e-07	8.89216e-07	1.14245e-05	1.8252e-05	1.47327e-06
Cyp2f2	0	0	0	0	4.68845e-06	0	0	0	0	0	0	1.04597e-06	0	0	4.35878e-06	0	0	5.36011e-07	1.09046e-05	0	0	0	9.00082e-06	0	0	0	0	0	9.34646e-06	0	0	0	5.38431e-07	0	0	0	1.48866e-06	0	1.17588e-07	0	0	0	0	0	0	0	1.11778e-05	0	0	0	1.3403e-05	0	0	0	0	1.7829e-05	7.07902e-06	0	1.2612e-06	3.13512e-07	0	0	0	0	0	0	0	0	0	5.63671e-07	0	1.07989e-05	0	0	0	3.19504e-06	1.47742e-05	0	1.1887e-06	0	5.80414e-06	2.02911e-05	0	0	0	0	2.13624e-05
Cyp2j11	0	0	0	0	0	0	0	0	0	0	0	0	0	0	0	0	0	0	0	0	0	0	0	0	0	0	0	0	0	0	0	0	0	0	0	0	0	0	0	0	0	0	0	0	0	0	0	0	0	0	0	0	0	0	0	0	0	0	0	0	0	0	0	0	0	0	0	0	0	0	0	0	0	0	0	0	0	0	0	0	0	0	0	0	0	0	0
Cyp2j12	0	0	0	0	0	0	0	0	0	0	0	0	0	0	0	0	0	0	0	0	0	0	0	0	0	0	0	0	0	0	0	0	0	0	0	0	0	0	0	0	0	0	0	0	0	0	0	0	0	0	0	0	0	0	0	0	0	0	0	0	0	0	0	0	0	0	0	0	0	0	0	0	0	0	0	0	0	0	0	0	0	0	0	0	0	0	0
Cyp2j13	0	0	7.1228e-07	0	4.68845e-06	0	1.14759e-06	7.38799e-07	0	0	0	1.04597e-06	0	0	0	0	0	0	0	1.86574e-06	0	0	0	7.92479e-07	0	0	0	0	0	0	1.02044e-06	0	0	0	0	0	0	0	0	0	0	0	3.49375e-06	0	0	0	2.23555e-06	0	0	0	2.73531e-07	7.32931e-07	9.12843e-07	0	5.53131e-06	8.10408e-07	0	0	0	0	1.45513e-06	0	0	1.74583e-06	4.02432e-06	0	0	0	9.17101e-07	0	0	0	1.05047e-05	0	1.39098e-06	7.9876e-07	0	2.63457e-06	0	0	0	8.45464e-07	0	8.89216e-07	1.20258e-06	6.76e-07	0
Cyp2j5	0	0	0	0	0	0	0	0	0	0	0	0	0	0	0	0	0	0	0	0	0	0	0	0	0	0	0	0	0	0	0	0	0	0	0	0	0	0	0	0	0	0	0	0	0	0	0	0	0	0	0	0	0	0	0	0	0	3.53201e-06	0	1.56756e-07	0	0	0	0	0	0	0	2.6492e-06	9.17101e-07	0	0	2.15979e-06	0	0	0	0	0	0	0	0	0	0	0	0	0	0	0
Cyp2j6	6.16609e-05	8.86424e-05	7.83508e-05	5.42778e-05	2.34423e-05	1.44152e-05	4.70512e-05	3.10295e-05	1.56919e-05	3.10604e-06	1.05937e-05	7.11261e-05	3.24541e-05	5.99204e-05	4.79466e-05	8.13209e-05	7.93208e-05	8.20097e-05	3.79642e-05	6.71666e-05	8.22479e-05	5.09484e-05	3.1912e-05	5.46811e-05	9.71858e-05	8.7149e-05	7.09132e-05	6.93352e-05	4.51745e-05	9.54821e-05	5.81648e-05	7.34635e-05	3.44596e-05	0.000129583	0.000238254	0.000124848	2.60515e-05	9.00228e-05	0.000128289	5.27718e-05	3.56433e-05	1.93397e-05	3.31906e-05	0.000116933	7.56538e-05	0.000170036	1.78844e-05	0.000259124	0.000120247	9.12222e-05	2.89942e-05	0.000153916	0.000136926	6.54269e-05	5.16256e-05	3.48475e-05	4.24741e-05	9.18322e-05	5.04479e-05	0.000103459	7.56666e-05	2.04197e-05	5.70179e-05	9.07829e-05	4.94417e-05	2.96861e-05	3.5089e-05	6.62301e-05	7.2451e-05	8.06049e-05	7.7779e-05	3.88761e-05	0.000102421	0.000140431	5.28573e-05	4.95231e-05	3.44732e-05	0.000100114	0.000117087	6.70651e-05	3.94682e-05	3.25504e-05	0.000116475	8.09187e-05	6.07304e-05	7.436e-05	3.68317e-05
Cyp2j8	0	0	0	0	0	0	0	0	0	0	0	0	0	0	0	0	0	0	0	0	0	0	0	0	0	0	0	0	0	0	0	0	0	0	0	0	0	0	0	0	0	0	0	0	0	0	0	0	0	0	0	0	0	0	0	0	0	1.766e-06	0	0	0	0	0	0	0	0	0	0	0	0	0	0	0	0	0	0	0	0	0	0	0	0	0	0	0	0	0
Cyp2j9	0	1.1512e-06	1.42456e-06	0	0	0	1.14759e-06	0	0	0	0	1.04597e-06	1.90907e-06	0	0	0	0	1.60803e-06	2.42325e-06	9.32869e-07	2.20307e-06	3.47375e-06	1.63651e-06	2.37744e-06	1.64722e-06	1.74298e-06	1.01305e-06	3.52552e-06	5.4521e-06	1.76819e-06	1.02044e-06	4.25875e-07	5.38431e-07	0	2.57108e-06	0	0	0	2.35176e-06	8.44348e-07	0	0	8.73438e-07	4.57962e-06	1.8099e-06	1.16066e-06	0	8.81376e-06	3.26463e-06	2.96658e-06	1.36765e-06	1.0261e-05	5.47706e-06	2.61708e-06	1.84377e-06	3.24163e-06	0	0	0	9.40537e-07	1.45513e-06	0	2.47904e-06	0	0	0	0	2.6492e-06	2.7513e-06	0	0	0	0	0	1.39098e-06	3.19504e-06	1.40707e-06	7.9037e-06	1.1887e-06	3.1193e-06	1.16083e-06	2.53639e-06	3.63983e-06	3.55686e-06	3.00645e-06	3.38e-06	3.68317e-06
Cyp2r1	4.11073e-06	0	7.1228e-07	0	0	0	0	7.38799e-07	0	0	0	1.04597e-06	0	0	0	0	9.9151e-07	5.36011e-07	1.6155e-06	9.32869e-07	0	0	8.18256e-07	1.58496e-06	8.23609e-07	0	0	1.17517e-06	2.33661e-06	0	0	4.25875e-07	1.61529e-06	0	1.71405e-06	0	3.72164e-07	0	1.05829e-06	1.26652e-06	0	0	5.24063e-06	1.52654e-06	1.08594e-06	5.80328e-07	2.23555e-06	3.5255e-06	0	7.41644e-07	1.36765e-06	2.19879e-06	0	0	1.84377e-06	1.62082e-06	0	7.06402e-06	1.2612e-06	3.13512e-07	1.45513e-06	0	0	0	1.14981e-06	0	0	0	1.8342e-06	1.12734e-06	2.509e-06	0	0	1.5958e-06	0	3.9938e-06	1.40707e-06	0	5.94348e-07	0	1.16083e-06	8.45464e-07	0	0	1.20258e-06	6.76e-07	7.36634e-07
Cyp2s1	1.64429e-05	2.76288e-05	5.05719e-05	9.49861e-05	3.75076e-05	1.44152e-05	4.24608e-05	1.92088e-05	6.27677e-05	0.000114924	1.58905e-05	4.60227e-05	4.39085e-05	4.79363e-05	8.28168e-05	5.15032e-05	3.47028e-05	4.12729e-05	3.99836e-05	3.5449e-05	2.79055e-05	2.8948e-05	4.33676e-05	6.02284e-05	2.71791e-05	6.62332e-05	4.4574e-05	4.34814e-05	4.90689e-05	2.47546e-05	1.73474e-05	2.93854e-05	7.10729e-05	3.50223e-05	2.39968e-05	1.74383e-05	8.33647e-05	1.50038e-05	2.76332e-05	1.05544e-05	8.40163e-05	0.000109592	3.5811e-05	3.96901e-05	2.09948e-05	3.24984e-05	3.35333e-05	6.16963e-05	4.18961e-05	2.52159e-05	4.51326e-05	4.83734e-05	6.11605e-05	1.94411e-05	0.000110626	5.10557e-05	2.47766e-05	2.64901e-05	1.76568e-05	3.80918e-05	5.675e-05	3.40328e-05	2.47904e-05	2.9679e-05	2.58706e-05	6.30831e-05	3.5089e-05	1.58952e-05	2.84301e-05	2.19832e-05	7.2761e-05	4.31957e-05	5.51495e-05	3.82993e-05	2.22557e-05	4.63281e-05	3.09555e-05	3.95185e-05	3.09061e-05	2.96334e-05	4.0629e-05	4.31187e-05	3.91282e-05	3.11226e-05	3.00645e-05	4.732e-05	3.38851e-05
Cyp2u1	1.23322e-05	1.38144e-05	6.41052e-06	0	4.68845e-06	4.80506e-06	9.18072e-06	1.4776e-06	0	0	0	1.77815e-05	7.63627e-06	0	8.71756e-06	2.98177e-05	3.96604e-05	3.75208e-06	3.231e-06	1.02616e-05	2.57025e-05	1.04213e-05	1.63651e-06	0	1.31777e-05	2.96307e-05	9.11741e-06	2.35034e-06	5.4521e-06	1.23773e-05	6.12261e-06	6.81401e-06	2.69216e-06	7.00447e-06	6.85622e-06	7.32915e-06	2.23298e-06	0	8.34876e-06	3.79957e-06	0	6.44658e-06	5.24063e-06	2.10663e-05	1.62891e-05	3.94623e-05	4.4711e-06	4.05433e-05	2.12201e-05	1.70578e-05	1.09412e-06	1.75903e-05	5.38577e-05	1.15899e-05	0	2.43122e-06	0	8.83002e-06	3.78359e-06	8.46483e-06	2.91026e-06	0	9.91616e-06	2.09499e-05	5.74903e-06	3.71077e-06	0	2.6492e-06	6.41971e-06	4.50936e-06	5.018e-06	2.15979e-06	4.46449e-05	3.1916e-05	1.53008e-05	7.9876e-07	0	1.44901e-05	1.48587e-05	9.35791e-06	5.80414e-06	2.11366e-06	2.1839e-05	2.0452e-05	4.81033e-06	2.028e-06	7.36634e-07
Cyp39a1	0	0	1.42456e-06	0	0	0	4.59036e-06	7.38799e-07	0	9.31813e-06	0	0	0	1.19841e-05	0	0	2.97453e-06	0	4.8465e-06	0	1.46871e-06	0	3.27303e-06	3.16992e-06	0	3.48596e-06	1.01305e-06	2.35034e-06	8.56759e-06	0	3.06131e-06	1.7035e-06	4.84588e-06	0	1.71405e-06	5.05459e-07	1.86082e-06	0	2.35176e-07	8.44348e-07	0	9.66987e-06	5.24063e-06	1.52654e-06	2.17188e-06	0	2.23555e-06	0	1.08821e-06	2.96658e-06	5.47061e-06	2.19879e-06	2.73853e-06	1.49547e-06	7.37508e-06	4.86245e-06	0	1.766e-06	2.5224e-06	1.56756e-06	4.36538e-06	0	0	0	4.59923e-06	0	0	0	6.41971e-06	5.63671e-07	2.509e-06	2.15979e-06	2.62617e-06	6.38321e-06	2.78196e-06	1.59752e-06	8.44241e-06	3.95185e-06	2.97174e-06	2.33948e-06	3.48248e-06	7.18645e-06	9.09959e-07	3.55686e-06	3.00645e-06	4.056e-06	6.6297e-06
Cyp3a11	0.000550837	0.000231391	3.84631e-05	6.78472e-05	2.34423e-05	0.000120126	5.16416e-05	5.02383e-05	3.13839e-05	0	0.000323107	0.000102505	1.33635e-05	0	0	3.79497e-05	0.000109066	2.03684e-05	0	7.36966e-05	0.00013145	3.47375e-05	0	0	0.000409333	0.000162097	4.55871e-05	0	0	0.00100963	0.000400011	0.000130531	4.63051e-05	0.00128532	0.00260622	0.000608067	6.69895e-06	0.000663918	0.000754563	0.000160848	5.0919e-06	3.22329e-06	1.04813e-05	0.000513529	4.88673e-05	0.000400427	0	0.000867274	0.000594708	0.000169095	0	0.00080769	0.000312192	6.28098e-05	0	0	0	0.000688742	0.000750413	0.000194691	2.18269e-05	6.80656e-06	0.000808167	0.000403286	5.74903e-05	0	3.5089e-05	0.000990802	0.000251286	0.000219268	2.509e-06	1.07989e-05	0.000328271	0.000106919	2.36467e-05	1.59752e-06	0	0.000446559	0.000191974	2.57343e-05	3.48248e-06	4.22732e-07	0.00044315	0.000344127	1.80387e-05	3.38e-06	0
Cyp3a13	0.00188682	0.000947437	0.000583357	0.000379944	0.000267242	0.000586217	0.00037641	0.000514204	0.000219687	7.4545e-05	0.00121827	0.000800168	0.000230997	0.000311586	0.000191786	0.000628881	0.00051856	0.000326967	0.000143779	0.000590506	0.000592625	0.000510642	0.000222566	0.000210007	0.00143637	0.000770397	0.000516653	0.000313771	0.000212632	0.00195738	0.00100309	0.000713128	0.000163145	0.00171259	0.00217514	0.00137106	0.000245256	0.00169543	0.00138625	0.00060582	0.000274962	0.000199844	0.000124028	0.0013861	0.000612108	0.00115021	6.93021e-05	0.00172573	0.00107352	0.000657096	0.000172324	0.00153696	0.000907366	0.000490889	8.11259e-05	0.000110215	0.000120343	0.0017819	0.00183757	0.000930975	0.000245917	0.000292682	0.00176508	0.00124827	0.000240884	0.000233778	3.5089e-05	0.00204518	0.000783205	0.00110028	0.000193193	0.000257014	0.00075371	0.000710132	0.000219775	0.000253207	0.000116787	0.000840427	0.000791077	0.000244086	8.47405e-05	9.59602e-05	0.000988215	0.000916782	0.000230896	0.000338676	0.00015101
Cyp3a16	0	0	0	0	0	0	0	0	0	0	0	0	0	0	0	0	0	0	0	0	0	0	0	0	0	0	0	0	0	0	0	0	0	0	0	0	0	0	0	0	0	0	0	0	0	0	0	0	0	0	0	0	0	0	0	0	0	0	0	1.56756e-07	0	0	0	0	0	0	0	0	9.17101e-07	0	0	0	0	0	0	0	0	1.31728e-06	0	0	0	0	0	0	6.01291e-07	0	0
Cyp3a25	9.86574e-05	5.41064e-05	1.35333e-05	0	4.68845e-06	9.61012e-06	8.03313e-06	1.03432e-05	0	0	4.76715e-05	1.98735e-05	1.14544e-05	0	0	3.79497e-05	5.75076e-05	2.30485e-05	0	5.6905e-05	7.49043e-05	3.82113e-05	0	0	0.000154838	5.92613e-05	2.93783e-05	2.35034e-06	0	0.000123773	9.79618e-05	3.83288e-05	2.69216e-06	0.000189121	0.000336812	5.63587e-05	7.44328e-07	5.25133e-05	0.00017356	2.53304e-05	2.54595e-06	0	3.49375e-06	0.000202419	4.30756e-05	0.000171777	0	0.000234446	0.000168673	6.4523e-05	0	0.000208152	0.000128711	4.71074e-05	0	0	0	0.00015011	5.67539e-05	3.60539e-05	7.27564e-06	0	0.000138826	7.68163e-05	2.01216e-05	0	0	7.41777e-05	7.88707e-05	4.84757e-05	0	0	0.000196963	4.46825e-05	2.92106e-05	0	7.03534e-07	0.000183102	9.45013e-05	2.80737e-05	1.16083e-06	0	0.000234769	0.000146721	2.82607e-05	6.76e-07	7.36634e-07
Cyp3a41a	0	0	1.42456e-06	0	0	0	0	0	0	0	5.29683e-06	0	0	0	0	0	0	0	0	9.32869e-07	0	0	0	0	8.23609e-07	1.74298e-06	1.01305e-06	0	0	7.07275e-06	0	8.51751e-07	5.38431e-07	0	1.71405e-06	5.05459e-07	0	0	2.11659e-06	4.22174e-07	0	0	0	1.52654e-06	0	1.74099e-06	0	8.81376e-06	1.08821e-06	0	0	8.79517e-06	2.73853e-06	0	0	0	0	5.29801e-06	2.5224e-06	6.27025e-07	0	0	0	0	0	0	0	2.6492e-06	0	2.25468e-06	0	0	0	0	0	0	0	0	1.1887e-06	0	0	0	9.09959e-07	3.55686e-06	1.20258e-06	0	0
Cyp3a41b	0	0	0	0	0	0	0	0	0	0	0	0	0	0	0	0	0	0	0	0	0	0	0	0	8.23609e-07	0	0	0	0	0	0	0	0	0	0	0	0	0	0	0	0	0	0	0	0	0	0	0	0	0	0	0	0	0	0	0	0	0	2.5224e-06	4.70269e-07	0	0	2.47904e-06	1.74583e-06	5.74903e-07	0	0	7.94761e-06	3.66841e-06	0	0	0	5.25234e-06	0	0	0	0	2.63457e-06	2.37739e-06	0	0	0	9.09959e-07	2.66765e-06	6.01291e-07	6.76e-07	0
Cyp3a44	1.64429e-05	0	7.83508e-06	0	0	0	1.14759e-06	1.18208e-05	3.13839e-05	0	0	0	0	2.39682e-05	0	0	0	4.8241e-06	0	9.32869e-07	7.34356e-07	2.31584e-06	0	0	0	0	2.02609e-06	3.29048e-05	0	5.30456e-06	2.04087e-06	1.29892e-05	0	0	6.85622e-06	1.23837e-05	0	3.75095e-06	4.82111e-06	8.44348e-06	0	0	6.9875e-06	2.44247e-06	3.6198e-07	2.90164e-06	0	8.81376e-06	1.63232e-06	0	0	2.19879e-06	6.3899e-06	0	0	0	0	3.53201e-06	3.78359e-06	2.19459e-06	1.45513e-06	6.80656e-06	7.43712e-06	0	6.32394e-06	0	0	1.05968e-05	1.8342e-06	5.07303e-06	1.5054e-05	4.31957e-06	5.25234e-06	3.1916e-06	0	0	0	3.95185e-06	1.78304e-06	3.1193e-06	0	0	3.63983e-06	2.66765e-06	3.00645e-06	6.084e-06	0
Cyp3a57	0	0	1.42456e-06	0	0	0	0	0	0	0	0	1.04597e-06	0	0	0	0	0	0	0	0	7.34356e-07	1.15792e-06	0	0	0	1.74298e-06	0	0	0	0	0	0	0	0	0	0	0	0	0	0	0	0	0	0	0	0	0	0	0	0	0	0	0	0	0	0	0	3.53201e-06	1.2612e-06	3.13512e-07	0	0	2.47904e-06	0	0	0	0	0	0	0	0	0	7.8785e-06	3.1916e-06	1.39098e-06	0	0	3.95185e-06	1.1887e-06	0	0	0	9.09959e-07	1.77843e-06	0	0	0
Cyp3a59	8.22145e-06	3.4536e-06	7.1228e-07	0	0	0	1.14759e-06	0	0	0	5.29683e-06	1.04597e-06	0	0	0	0	2.97453e-06	0	0	1.86574e-06	1.46871e-06	0	0	0	5.76526e-06	3.48596e-06	1.01305e-06	1.17517e-06	0	0	0	0	0	0	0	0	0	0	0	0	0	0	0	0	0	0	0	0	0	0	0	0	0	0	0	0	0	1.0596e-05	2.5224e-06	2.82161e-06	1.45513e-06	0	7.43712e-06	6.9833e-06	2.29961e-06	0	0	2.6492e-06	8.25391e-06	1.69101e-06	0	0	1.5757e-05	3.1916e-06	1.39098e-06	0	0	1.58074e-05	2.97174e-06	7.79826e-07	0	0	8.18963e-06	4.44608e-06	3.00645e-06	0	0
Cyp46a1	0	0	0	0	0	0	1.14759e-06	0	0	0	5.29683e-06	0	0	1.19841e-05	0	2.7107e-06	0	0	0	0	0	0	0	0	0	0	0	0	0	0	0	0	0	0	0	0	0	0	0	0	0	0	0	0	0	0	0	0	0	0	0	0	0	0	0	0	0	0	1.2612e-06	0	0	0	0	0	0	0	0	0	0	0	0	0	0	0	0	0	0	0	0	0	0	4.22732e-07	9.09959e-07	0	0	6.76e-07	0
Cyp4a10	0	0	0	0	0	0	0	0	0	0	0	0	0	0	0	0	0	0	0	0	0	0	0	0	2.47083e-06	0	0	0	0	0	0	0	0	0	0	0	0	0	0	0	0	0	0	0	0	0	0	0	0	0	0	0	0	0	0	0	0	1.766e-06	0	0	0	0	0	0	0	0	0	2.6492e-06	0	0	0	0	5.25234e-06	0	0	0	0	1.31728e-06	0	0	0	0	9.09959e-07	1.77843e-06	0	0	0
Cyp4a29	0	0	0	0	0	0	1.14759e-06	0	0	0	0	0	0	0	0	0	0	0	0	0	7.34356e-07	0	0	0	0	0	0	0	0	0	0	0	0	0	0	0	0	0	0	0	0	0	0	0	0	0	0	0	0	0	0	0	0	0	0	0	0	0	0	0	0	0	2.47904e-06	0	0	0	0	0	0	5.63671e-07	0	0	0	0	0	0	0	0	0	0	0	0	0	8.89216e-07	0	0	0
Cyp4a31	0	0	0	0	0	0	0	0	0	0	0	0	0	0	0	0	0	0	0	0	0	0	0	0	0	0	0	0	0	0	0	0	0	0	0	0	0	0	0	0	0	0	0	0	0	0	0	0	0	0	0	0	0	0	0	0	0	0	0	0	0	0	0	0	0	0	0	0	9.17101e-07	0	0	0	0	0	0	0	0	0	0	0	0	0	0	0	0	0	0
Cyp4a32	0	0	0	0	0	0	0	0	0	0	0	0	0	0	0	0	0	0	0	0	0	0	0	0	0	0	0	0	0	0	0	0	0	0	0	0	0	0	0	0	0	0	0	0	0	0	0	0	0	0	0	0	0	0	0	0	0	0	0	1.56756e-07	0	0	0	0	0	0	0	0	0	0	0	0	0	0	0	0	0	0	0	0	0	0	0	0	0	0	0
Cyp4b1	7.39931e-05	0.000102457	2.99158e-05	2.71389e-05	4.68845e-06	9.61012e-06	2.86898e-05	4.28503e-05	1.56919e-05	0	2.11873e-05	6.27583e-05	2.8636e-05	1.19841e-05	0	1.08428e-05	3.56943e-05	9.11219e-06	1.21162e-06	1.49259e-05	3.15773e-05	2.54742e-05	2.45477e-06	3.9624e-06	1.97666e-05	4.00885e-05	2.63392e-05	0.000106941	1.55774e-06	4.06683e-05	5.20422e-05	3.85417e-05	7.53804e-06	4.90313e-05	8.74168e-05	0.000106652	1.86082e-06	2.25057e-05	6.74956e-05	4.22174e-05	7.63784e-06	9.66987e-06	3.5811e-05	3.84688e-05	3.98178e-05	0.000110262	0	4.75943e-05	7.61748e-05	4.59819e-05	5.47061e-07	3.44478e-05	4.74678e-05	3.85084e-05	1.84377e-06	8.10408e-07	0	6.00442e-05	9.20674e-05	0.000115686	2.18269e-05	1.36131e-05	6.4455e-05	7.68163e-05	2.12714e-05	1.48431e-05	0	6.09317e-05	3.5767e-05	8.56779e-05	5.018e-05	8.63914e-06	5.25234e-05	5.74489e-05	5.56392e-06	5.59132e-06	3.51767e-06	1.8442e-05	6.89444e-05	1.48167e-05	0	3.38186e-06	4.54979e-05	3.64579e-05	5.41162e-06	2.2984e-05	2.2099e-06
Cyp4f13	0.000139765	0.000123178	0.000128923	9.49861e-05	7.50152e-05	6.24658e-05	9.86928e-05	0.000113775	7.84597e-05	4.34846e-05	6.3562e-05	0.000167355	8.20899e-05	2.39682e-05	6.10229e-05	0.000214145	0.00011799	0.000173132	8.68331e-05	0.00012034	0.000169636	0.000173688	7.28248e-05	0.000128382	0.000155662	0.000174298	0.000102318	0.000109291	6.54252e-05	0.000129078	8.06144e-05	0.000138835	6.99961e-05	0.00012608	7.79895e-05	0.000117519	7.44328e-05	0.000168793	0.000112297	8.78122e-05	3.56433e-05	0.000103145	7.07485e-05	0.000179216	8.83231e-05	0.000220525	9.61287e-05	0.000209767	0.000192613	0.000120888	8.56151e-05	0.000180301	0.000219082	9.6458e-05	7.55946e-05	8.7524e-05	9.91063e-05	0.000100662	0.000107202	0.0001276	3.05577e-05	4.76459e-05	9.42035e-05	0.000111733	3.85185e-05	7.42154e-05	0.000105267	0.000103319	5.22748e-05	0.000136408	5.018e-05	4.10359e-05	0.000136561	0.000143622	9.87597e-05	7.34859e-05	6.68357e-05	7.50852e-05	0.000102228	8.50011e-05	5.45589e-05	7.60918e-05	0.000123754	0.000139607	9.25988e-05	6.2192e-05	7.29267e-05
Cyp4f14	0.000739931	0.000826561	0.000359701	0.000176403	0.000304749	0.000158567	0.000232961	0.000398951	0.000125535	3.10604e-05	0.00041845	0.0003504	0.000263451	4.79363e-05	7.8458e-05	0.000447265	0.000766437	0.000892458	5.37153e-05	0.000498152	0.00103471	0.000994652	8.59169e-05	0.000183855	0.000843375	0.00108239	0.000837789	0.000173926	7.47717e-05	0.000648925	0.000671446	0.000492738	9.69176e-05	0.000795007	0.000519359	0.000725839	9.63905e-05	0.000318831	0.000651909	0.000601598	0.000109476	8.38055e-05	9.34579e-05	0.00129634	0.00108232	0.00223078	4.69466e-05	0.00071744	0.00158172	0.00121036	4.81414e-05	0.000851666	0.00102238	0.00103113	5.90006e-05	3.07955e-05	3.53951e-05	0.000446799	0.000532225	0.000693489	0.000120776	0.000122518	0.000763544	0.00107892	0.000201791	4.45292e-05	0.000140356	0.000596071	0.000445711	0.000685423	0.000107887	0.00010151	0.000793103	0.00131654	0.000506317	0.000196495	3.23626e-05	0.000561163	0.00124873	0.000639457	8.1258e-05	3.12822e-05	0.00129851	0.00111597	0.00062414	0.000208208	3.75683e-05
Cyp4f15	0	1.1512e-06	0	0	0	0	0	0	0	0	0	0	0	0	0	0	0	0	0	0	0	0	0	0	0	0	0	0	0	0	0	0	0	0	0	0	0	0	0	0	0	0	0	0	0	0	0	0	0	0	0	0	0	0	0	0	0	0	2.5224e-06	0	0	0	0	1.74583e-06	0	0	0	0	0	5.63671e-07	0	0	0	0	0	0	0	0	0	0	0	4.22732e-07	0	8.89216e-07	0	0	0
Cyp4f16	0.000456291	0.000264776	0.000153853	8.14166e-05	6.09499e-05	0.000163372	0.000127383	0.000124118	3.13839e-05	6.52269e-05	0.000286029	0.000165263	5.34539e-05	2.39682e-05	6.10229e-05	0.000317151	0.000143769	0.000127571	4.8465e-05	0.000191238	0.000146871	0.000135476	5.97327e-05	4.43788e-05	0.000243788	0.000183013	0.000111435	2.93793e-05	4.43957e-05	0.000137919	9.18392e-05	0.000133512	3.39212e-05	0.000115574	0.000100272	0.000141781	6.32679e-05	0.000217555	0.000124291	8.52792e-05	4.32811e-05	9.66987e-05	1.65953e-05	0.000119376	6.80522e-05	0.000134636	2.012e-05	0.00014102	6.91014e-05	8.89973e-05	3.58325e-05	0.000192761	0.000116844	5.57063e-05	1.10626e-05	3.72787e-05	1.4158e-05	0.000125386	0.000237105	0.000270248	2.47372e-05	5.44525e-05	0.000270215	0.000202516	3.67938e-05	4.08184e-05	3.5089e-05	0.000254323	0.000153156	0.000332566	2.509e-05	6.91131e-05	0.000107673	0.000105323	3.06016e-05	3.43467e-05	1.9699e-05	0.000100114	0.000143832	6.62852e-05	1.39299e-05	2.91685e-05	0.000134674	0.000128936	5.95278e-05	4.5968e-05	5.00911e-05
Cyp4f17	0	0	0	0	0	0	0	0	0	0	0	1.04597e-06	0	0	0	5.42139e-06	0	0	0	0	0	0	0	0	0	1.74298e-06	0	0	7.78871e-07	0	0	2.12938e-07	0	0	0	0	0	0	8.23117e-07	4.22174e-07	0	0	0	6.10617e-07	7.2396e-07	0	0	1.76275e-06	0	7.41644e-07	0	7.32931e-07	0	0	1.84377e-06	8.10408e-07	3.53951e-06	0	0	7.83781e-07	2.91026e-06	0	0	1.74583e-06	5.74903e-07	0	0	5.29841e-06	0	0	2.509e-06	0	0	0	0	0	7.03534e-07	0	5.94348e-07	0	0	4.22732e-07	0	8.89216e-07	0	6.76e-07	7.36634e-07
Cyp4f18	1.23322e-05	1.61168e-05	2.84912e-06	1.35694e-05	0	4.80506e-05	2.40994e-05	3.47235e-05	0	1.55302e-05	5.29683e-05	1.88275e-05	1.90907e-05	5.99204e-05	8.71756e-06	1.08428e-05	7.93208e-06	2.68006e-06	2.42325e-06	1.86574e-06	2.93742e-06	3.47375e-06	3.27303e-06	1.58496e-06	8.23609e-07	1.04579e-05	4.05218e-06	2.35034e-06	1.55774e-06	1.76819e-06	1.02044e-06	6.38813e-07	1.39992e-05	3.50223e-06	1.71405e-06	2.52729e-07	2.97731e-06	3.75095e-06	1.88141e-06	8.44348e-07	0	1.28932e-05	3.31906e-05	6.10617e-07	1.08594e-06	0	4.4711e-06	3.5255e-06	2.17642e-06	1.48329e-06	3.82943e-06	2.19879e-06	9.12843e-07	1.49547e-06	1.84377e-06	2.43122e-06	0	2.47241e-05	7.56719e-06	5.64322e-06	0	0	1.48742e-05	1.92041e-05	4.02432e-06	3.71077e-06	0	1.3246e-05	9.17101e-07	4.50936e-06	0	6.47936e-06	5.25234e-06	3.1916e-06	4.17294e-06	1.59752e-06	1.40707e-06	5.26913e-06	2.37739e-06	5.45878e-06	3.48248e-06	2.53639e-06	5.45975e-06	8.89216e-07	1.20258e-06	6.76e-07	1.47327e-06
Cyp4f37	1.23322e-05	9.2096e-06	1.49579e-05	0	4.68845e-06	9.61012e-06	5.73795e-06	6.64919e-06	0	0	0	1.35976e-05	1.90907e-06	0	2.17939e-05	5.42139e-06	3.96604e-06	3.21607e-06	6.86587e-06	6.53008e-06	2.93742e-06	5.78959e-06	6.54605e-06	4.75487e-06	1.31777e-05	6.97192e-06	4.05218e-06	3.52552e-06	7.00984e-06	1.59137e-05	7.14305e-06	1.23504e-05	5.38431e-06	7.00447e-06	1.54265e-05	9.09826e-06	7.44328e-06	1.12529e-05	6.9377e-06	1.05544e-05	5.0919e-06	9.66987e-06	6.11407e-06	3.35839e-06	3.25782e-06	6.38361e-06	2.23555e-06	3.5255e-06	4.89695e-06	5.93315e-06	3.28237e-06	5.13052e-06	6.3899e-06	4.11255e-06	3.68754e-06	1.62082e-06	7.07902e-06	0	1.8918e-05	1.2854e-05	4.36538e-06	6.80656e-06	2.47904e-05	1.0475e-05	4.02432e-06	0	0	1.3246e-05	4.58551e-06	1.80375e-05	1.0036e-05	4.31957e-06	2.62617e-06	3.1916e-06	5.56392e-06	5.59132e-06	4.22121e-06	6.58642e-06	6.53783e-06	4.67896e-06	2.32166e-06	5.49552e-06	7.27967e-06	4.44608e-06	4.81033e-06	9.464e-06	5.15644e-06
Cyp4f39	0	0	0	0	0	0	0	0	0	0	0	0	0	0	0	0	0	0	0	0	0	0	0	0	0	0	0	0	0	0	0	0	0	0	0	0	0	0	0	0	0	0	0	0	0	0	0	0	0	0	0	0	0	0	0	0	0	0	0	0	0	0	0	0	0	0	0	0	0	0	0	0	0	0	0	0	0	0	0	0	0	0	0	0	0	0	0
Cyp4f40	0	0	2.84912e-06	0	4.68845e-06	0	2.29518e-06	2.95519e-06	0	0	0	1.04597e-06	0	0	0	0	9.9151e-07	4.8241e-06	1.6155e-06	2.79861e-06	4.40614e-06	1.15792e-06	1.63651e-06	3.9624e-06	3.29443e-06	1.74298e-06	1.01305e-05	7.05103e-06	2.33661e-06	1.76819e-06	1.12248e-05	3.19407e-06	1.07686e-06	3.50223e-06	8.57027e-07	1.01092e-06	3.72164e-07	0	4.70353e-06	2.53304e-06	0	0	0	1.00752e-05	9.41148e-06	1.10262e-05	0	5.28825e-06	1.14262e-05	5.93315e-06	5.19708e-06	3.66465e-06	5.47706e-06	1.34593e-05	1.84377e-06	5.67285e-06	0	0	1.2612e-06	4.70269e-06	1.45513e-06	0	0	3.49165e-06	5.74903e-07	7.42154e-06	0	0	3.66841e-06	3.38202e-06	2.509e-06	2.15979e-06	2.62617e-06	9.57481e-06	4.17294e-06	3.9938e-06	2.81414e-06	1.31728e-06	1.06983e-05	1.63764e-05	1.16083e-06	2.95913e-06	5.45975e-06	6.22451e-06	1.26271e-05	1.1492e-05	9.57624e-06
Cyp4v3	0.000328858	0.000269381	0.000105417	5.42778e-05	7.03268e-05	0.000144152	0.000122792	9.75214e-05	1.56919e-05	6.21209e-06	0.000185389	0.000279274	5.91811e-05	2.39682e-05	0	0.000219566	0.000339096	8.09377e-05	1.77705e-05	0.000162319	0.000334866	0.000180635	1.30921e-05	4.75487e-06	0.000494165	0.000489777	0.00010637	4.70069e-06	1.32408e-05	0.000489788	0.000335723	0.000215919	2.53063e-05	0.000374739	0.000918733	0.000483219	5.21029e-06	0.000405103	0.000513272	0.000195467	2.03676e-05	1.93397e-05	1.65953e-05	0.000580086	0.000178094	0.000885581	2.012e-05	0.000585233	0.000692103	0.00033819	1.17618e-05	0.000508654	0.000703802	0.000222452	5.53131e-06	1.86394e-05	1.4158e-05	0.000411479	0.000489345	0.00033248	3.49231e-05	3.40328e-05	0.000448706	0.000418998	7.01382e-05	1.11323e-05	3.5089e-05	0.000421223	0.000278799	0.000357931	4.0144e-05	1.29587e-05	0.000501598	0.000462783	6.39851e-05	7.18884e-06	1.75884e-05	0.000432069	0.000373251	6.39457e-05	1.62516e-05	1.39502e-05	0.000613312	0.000588661	5.77239e-05	1.2168e-05	1.54693e-05
Cyp4x1	0	0	0	0	0	0	0	0	0	0	0	9.41374e-06	7.63627e-06	0	1.30763e-05	0	0	2.14404e-06	4.03875e-07	0	0	0	8.18256e-07	0	0	0	0	0	7.78871e-07	0	0	0	9.69176e-06	0	0	2.52729e-07	9.3041e-06	0	0	0	5.0919e-06	3.22329e-06	3.49375e-06	0	0	0	0	0	0	0	0	0	0	0	0	1.62082e-06	0	0	0	0	1.45513e-06	0	0	0	0	0	0	0	0	0	0	0	0	0	0	2.39628e-06	0	0	0	0	1.16083e-06	0	0	0	6.01291e-07	6.76e-07	7.36634e-07
Cyp51	2.05536e-05	3.68384e-05	0.000217245	4.07083e-05	3.75076e-05	4.80506e-06	3.09849e-05	8.7917e-05	7.84597e-05	2.79544e-05	1.58905e-05	1.04597e-05	5.34539e-05	3.59523e-05	8.28168e-05	0.000127403	4.26349e-05	0.000245493	6.34083e-05	7.64952e-05	3.81865e-05	0.000145898	6.62788e-05	9.74749e-05	4.11804e-05	4.53175e-05	0.000121566	7.75614e-05	7.8666e-05	8.84094e-06	2.347e-05	0.000158213	4.95357e-05	7.00447e-06	2.9996e-05	5.45896e-05	5.32194e-05	1.12529e-05	2.32824e-05	9.41448e-05	0.000122206	1.28932e-05	3.93047e-05	2.93096e-05	6.44324e-05	3.7141e-05	8.9422e-05	2.64413e-05	2.50289e-05	5.78482e-05	0.00012008	3.1516e-05	5.47706e-05	5.04722e-05	0.000121689	6.64534e-05	4.24741e-05	2.47241e-05	2.14404e-05	5.1416e-05	0.000148423	2.72263e-05	1.48742e-05	4.53915e-05	7.81868e-05	0.000170695	0	1.58952e-05	5.13577e-05	0.000109916	0.000107887	5.61544e-05	6.82804e-05	7.18111e-05	8.20679e-05	0.00010943	4.71368e-05	4.61049e-05	3.80383e-05	0.000150506	0.000106796	5.45324e-05	4.54979e-05	4.89069e-05	9.13962e-05	8.5852e-05	5.15644e-05
Cyp7a1	0	0	0	0	0	0	0	0	0	0	0	0	0	0	0	0	0	0	0	0	0	0	0	0	0	0	0	0	0	0	0	0	0	0	0	0	0	0	0	0	0	0	0	0	0	0	0	0	0	0	0	0	0	0	0	0	0	0	0	3.13512e-07	0	0	0	0	0	0	0	0	0	0	0	0	2.62617e-06	0	0	0	0	0	0	0	0	0	0	0	0	0	0
Cyp7b1	0	0	0	0	0	0	3.44277e-06	7.38799e-07	0	0	5.29683e-06	0	0	0	0	0	9.9151e-07	1.60803e-06	8.0775e-07	7.46295e-06	7.34356e-07	3.47375e-06	8.18256e-07	0	0	0	2.02609e-06	1.17517e-06	3.89436e-06	0	0	2.12938e-07	1.07686e-06	3.50223e-06	0	0	3.72164e-07	0	0	0	2.54595e-06	0	1.74688e-06	9.15925e-07	1.8099e-06	1.16066e-06	4.4711e-06	0	3.26463e-06	3.70822e-06	1.36765e-06	5.13052e-06	4.56421e-06	2.24321e-06	0	0	0	0	0	3.13512e-07	0	6.80656e-06	0	0	0	0	0	0	0	0	0	0	7.8785e-06	0	4.17294e-06	7.9876e-07	3.51767e-06	1.31728e-06	1.1887e-06	2.33948e-06	2.32166e-06	5.07279e-06	9.09959e-07	2.66765e-06	2.40516e-06	0	2.2099e-06
Cyp8b1	0	0	0	0	0	0	0	0	0	0	0	0	0	0	0	0	0	0	0	0	0	0	0	0	0	0	0	0	0	0	0	0	0	0	0	0	0	0	0	0	0	0	0	0	0	0	0	0	0	0	0	0	0	0	0	0	0	0	0	0	0	0	0	0	0	0	0	0	0	0	0	0	0	0	0	0	0	0	0	0	0	0	0	0	0	0	7.36634e-07
Cypt1	0	1.1512e-06	0	0	0	0	0	0	0	0	0	0	0	0	4.35878e-06	0	0	0	0	0	7.34356e-07	0	8.18256e-07	7.92479e-07	0	0	0	0	0	0	0	0	0	0	0	0	0	0	0	0	0	0	0	0	0	0	0	0	0	0	0	0	0	0	0	0	0	0	1.2612e-06	1.56756e-07	0	0	0	0	0	0	0	0	0	0	0	0	0	0	0	0	0	0	5.94348e-07	0	0	0	0	0	0	0	0
Cyr61	0	0	1.42456e-06	0	0	0	3.44277e-06	2.95519e-06	0	9.31813e-06	5.29683e-06	0	0	2.39682e-05	4.35878e-06	1.35535e-05	4.95755e-06	8.57618e-06	1.05007e-05	8.39582e-06	2.93742e-06	1.3895e-05	4.09128e-06	9.50975e-06	3.29443e-06	6.97192e-06	6.07828e-06	7.05103e-06	1.63563e-05	1.06091e-05	9.18392e-06	9.79513e-06	0.000148607	7.00447e-06	1.02843e-05	1.81965e-05	2.00969e-05	3.00076e-05	1.46985e-05	1.64648e-05	5.0919e-06	5.15726e-05	0.000103066	4.88493e-06	7.2396e-06	7.54427e-06	5.58888e-05	1.93903e-05	1.0338e-05	8.89973e-06	2.29766e-05	4.54417e-05	1.7344e-05	6.72963e-06	5.71569e-05	3.56579e-05	2.12371e-05	0	0	0	0	0	0	0	0	0	0	0	0	0	0	0	0	0	0	0	0	0	0	0	0	0	0	0	0	0	0
Cys1	0	0	0	0	0	0	2.29518e-06	4.43279e-06	0	1.86363e-05	0	0	0	0	0	8.13209e-06	1.98302e-06	1.60803e-06	4.03875e-06	0	7.34356e-07	2.31584e-06	1.63651e-06	2.37744e-06	8.23609e-07	0	0	1.17517e-06	3.89436e-06	0	0	4.25875e-07	7.53804e-06	0	0	7.58188e-07	1.48866e-06	3.75095e-06	5.87941e-07	0	0	6.44658e-06	1.13547e-05	2.13716e-06	1.44792e-06	2.32131e-06	6.70665e-06	3.5255e-06	1.63232e-06	3.70822e-06	2.46178e-06	2.93172e-06	7.30274e-06	2.99094e-06	5.53131e-06	4.05204e-06	0	0	0	1.09729e-06	2.91026e-06	0	0	0	5.74903e-07	0	0	0	0	0	0	0	2.62617e-06	0	0	3.19504e-06	3.51767e-06	0	1.1887e-06	0	3.48248e-06	2.53639e-06	1.81992e-06	0	1.80387e-06	6.084e-06	2.94653e-06
Cysltr1	4.11073e-06	4.6048e-06	0	0	0	9.61012e-06	4.59036e-06	4.43279e-06	0	6.21209e-06	0	1.04597e-06	1.90907e-06	0	0	8.13209e-06	1.98302e-06	3.21607e-06	2.82712e-06	1.86574e-06	7.34356e-07	1.15792e-06	1.63651e-06	7.92479e-07	3.29443e-06	3.48596e-06	2.02609e-06	0	7.78871e-07	0	2.04087e-06	0	5.38431e-06	3.50223e-06	1.71405e-06	2.52729e-07	1.11649e-06	3.75095e-06	4.70353e-07	0	0	6.44658e-06	4.36719e-06	6.10617e-07	1.8099e-06	0	0	0	5.44106e-07	0	2.46178e-06	1.46586e-06	9.12843e-07	1.49547e-06	5.53131e-06	6.48326e-06	1.06185e-05	5.29801e-06	2.5224e-06	2.66485e-06	5.82051e-06	6.80656e-06	2.47904e-06	0	2.87452e-06	0	0	2.6492e-06	9.17101e-07	1.69101e-06	5.018e-06	0	0	1.5958e-06	9.73687e-06	2.39628e-06	4.22121e-06	5.26913e-06	2.37739e-06	3.1193e-06	5.80414e-06	1.2682e-06	1.81992e-06	2.66765e-06	2.40516e-06	2.704e-06	1.47327e-06
Cysltr2	0	0	7.1228e-07	0	0	0	0	7.38799e-07	0	0	0	0	0	0	0	0	0	0	4.03875e-07	0	0	0	0	0	0	0	3.03914e-06	0	0	0	2.04087e-06	0	0	0	0	5.05459e-07	0	0	2.35176e-07	0	0	0	8.73438e-07	6.10617e-07	0	0	0	5.28825e-06	0	0	0	1.46586e-06	0	1.86934e-06	0	0	0	1.766e-06	0	0	0	0	0	0	5.74903e-07	0	0	0	9.17101e-07	0	0	2.15979e-06	2.62617e-06	0	0	0	0	0	5.94348e-07	0	2.32166e-06	4.22732e-07	0	0	6.01291e-07	0	0
Cysrt1	0	0	4.27368e-06	1.35694e-05	0	0	0	3.69399e-06	1.56919e-05	0	0	0	3.81813e-06	0	0	0	9.9151e-07	2.68006e-06	0	0	0	1.15792e-06	0	0	0	0	3.03914e-06	0	0	0	0	5.32344e-06	1.07686e-06	0	0	2.52729e-06	0	0	4.70353e-07	2.11087e-06	0	0	0	0	1.08594e-06	2.32131e-06	0	0	1.08821e-06	7.41644e-07	0	0	0	1.1216e-06	0	0	0	0	0	3.13512e-06	0	6.80656e-06	0	5.23748e-06	1.14981e-06	0	0	0	0	1.69101e-06	0	0	0	0	0	0	0	0	1.78304e-06	7.79826e-07	0	0	0	0	6.01291e-07	0	0
Cystm1	0.00133599	0.00105795	0.000469393	0.00073275	0.00101739	0.000461286	0.000338539	0.000948617	0.000941516	0.00044727	0.00102229	0.000475917	0.000324541	0.000431427	0.000627664	0.000262937	0.000534424	0.000779896	0.000630852	0.000544795	0.000778418	0.000749173	0.000785526	0.000774252	0.00100233	0.000489777	0.000708119	0.000855525	0.000574028	0.00121474	0.0010684	0.000828115	0.000688115	0.00138338	0.00143124	0.00125152	0.000912174	0.000686424	0.00115495	0.000765402	0.000850347	0.000854172	0.00060966	0.00120749	0.000822056	0.00117981	0.000498528	0.000467129	0.00103326	0.000873657	0.000437649	0.000779839	0.000499325	0.000752597	0.000302378	0.000484624	0.000258384	0.00101192	0.00162442	0.00100779	0.000839609	0.0010414	0.00144032	0.00099512	0.000603074	0.000556615	0.000842135	0.00147561	0.00075294	0.00105914	0.000762736	0.00125915	0.000711691	0.000714919	0.000632896	0.000758822	0.000700017	0.000679718	0.00109717	0.000660513	0.00063149	0.000610003	0.00113563	0.00102349	0.000711928	0.00143988	0.000850812
Cyth1	8.63253e-05	6.10136e-05	5.76947e-05	5.42778e-05	2.34423e-05	0.000172982	9.525e-05	8.12678e-05	3.13839e-05	6.52269e-05	0.000153608	6.90341e-05	2.8636e-05	8.38886e-05	4.79466e-05	6.77674e-05	2.97453e-05	2.89446e-05	3.31177e-05	3.73148e-05	2.79055e-05	4.51588e-05	2.94572e-05	3.16992e-05	3.62388e-05	8.7149e-05	4.76132e-05	4.1131e-05	4.05013e-05	7.24957e-05	8.6737e-05	5.7919e-05	8.66874e-05	8.05514e-05	5.65638e-05	5.98969e-05	6.99668e-05	0.000131283	4.9975e-05	4.34839e-05	4.32811e-05	0.000122485	5.32797e-05	4.88493e-05	2.64245e-05	4.17837e-05	2.23555e-05	5.6408e-05	3.75433e-05	3.41156e-05	3.93884e-05	6.15662e-05	4.6555e-05	1.71979e-05	8.29696e-05	2.5933e-05	3.53951e-05	0.000137748	0.000123597	5.67457e-05	3.49231e-05	0.000102098	5.70179e-05	8.20538e-05	4.42676e-05	5.19508e-05	0.000175445	8.74237e-05	6.05287e-05	3.43839e-05	5.7707e-05	4.10359e-05	2.88878e-05	4.94699e-05	2.92106e-05	6.78946e-05	3.72873e-05	5.53259e-05	1.96135e-05	2.80737e-05	3.59857e-05	4.7346e-05	3.00286e-05	2.48981e-05	2.64568e-05	2.4336e-05	2.50455e-05
Cyth2	3.28858e-05	3.79896e-05	2.49298e-05	4.07083e-05	2.81307e-05	1.92202e-05	2.29518e-05	3.98951e-05	3.13839e-05	3.41665e-05	3.70778e-05	2.61493e-05	2.8636e-05	1.19841e-05	1.74351e-05	2.98177e-05	1.58642e-05	2.25125e-05	2.66557e-05	3.45161e-05	1.54215e-05	3.24217e-05	2.12747e-05	2.06045e-05	2.55319e-05	3.31166e-05	2.63392e-05	3.17297e-05	2.10295e-05	3.35956e-05	5.51035e-05	3.47088e-05	3.23059e-05	5.25335e-05	4.11373e-05	2.29984e-05	4.3171e-05	1.87548e-05	3.3983e-05	2.40639e-05	2.29135e-05	2.2563e-05	2.88235e-05	2.50353e-05	2.78724e-05	3.30787e-05	3.35333e-05	4.05433e-05	2.44848e-05	1.85411e-05	2.48913e-05	2.78514e-05	3.01238e-05	2.09366e-05	3.68754e-05	2.43122e-05	1.76975e-05	2.64901e-05	4.79255e-05	3.88755e-05	1.1641e-05	2.04197e-05	2.97485e-05	2.09499e-05	2.29961e-05	3.71077e-06	3.5089e-05	5.03349e-05	4.21867e-05	3.88933e-05	3.0108e-05	2.15979e-05	3.93925e-05	3.35119e-05	2.50377e-05	2.3164e-05	2.1106e-05	2.10765e-05	2.734e-05	2.18351e-05	2.32166e-05	1.94457e-05	3.27585e-05	3.73471e-05	3.24697e-05	3.2448e-05	3.31485e-05
Cyth3	1.64429e-05	3.4536e-06	3.5614e-06	2.71389e-05	9.3769e-06	1.92202e-05	1.14759e-05	8.86558e-06	0	1.86363e-05	2.11873e-05	9.41374e-06	1.90907e-06	1.19841e-05	0	5.42139e-06	4.95755e-06	1.28643e-05	1.25201e-05	1.11944e-05	8.07792e-06	1.27371e-05	1.22738e-05	1.18872e-05	4.94165e-06	5.22894e-06	6.07828e-06	1.17517e-05	1.94718e-05	3.53637e-06	4.08174e-06	7.45282e-06	1.45376e-05	1.05067e-05	8.57027e-06	4.04367e-06	7.44328e-06	7.5019e-06	3.88041e-06	2.95522e-06	1.27297e-05	3.22329e-06	1.13547e-05	9.76986e-06	5.79168e-06	4.0623e-06	2.90622e-05	2.29158e-05	1.25144e-05	5.19151e-06	1.91471e-05	1.53916e-05	1.64312e-05	8.2251e-06	2.95003e-05	1.70186e-05	7.07902e-06	2.64901e-05	1.13508e-05	7.36754e-06	1.30961e-05	6.80656e-06	3.22275e-05	1.92041e-05	9.19845e-06	2.96861e-05	0	7.94761e-06	8.25391e-06	6.76405e-06	1.7563e-05	4.31957e-06	3.41402e-05	3.1916e-06	2.22557e-05	2.39628e-05	1.61813e-05	2.37111e-05	1.12926e-05	1.01377e-05	2.6699e-05	3.04367e-05	1.18295e-05	2.0452e-05	1.38297e-05	1.8252e-05	1.47327e-05
Cyth4	5.75502e-05	2.18728e-05	9.97192e-06	1.35694e-05	9.3769e-06	6.72708e-05	3.32801e-05	4.13727e-05	0	3.10604e-05	4.23747e-05	2.92872e-05	4.19995e-05	3.59523e-05	0	5.42139e-06	5.94906e-06	5.89612e-06	2.82712e-06	7.46295e-06	4.40614e-06	2.31584e-06	8.18256e-07	3.9624e-06	4.11804e-06	8.7149e-06	5.06523e-06	3.52552e-06	7.78871e-07	1.76819e-06	3.06131e-06	1.27763e-06	2.31525e-05	2.10134e-05	2.57108e-06	1.51638e-06	7.44328e-06	3.75095e-06	2.11659e-06	2.95522e-06	0	1.93397e-05	2.53297e-05	1.52654e-06	2.89584e-06	1.16066e-06	2.23555e-06	1.76275e-06	1.08821e-06	2.96658e-06	3.5559e-06	4.39759e-06	2.73853e-06	1.86934e-06	5.53131e-06	3.24163e-06	0	3.17881e-05	1.76568e-05	1.37945e-05	2.91026e-06	0	4.95808e-06	4.0154e-05	1.66722e-05	0	0	3.17904e-05	5.50261e-06	7.89139e-06	7.527e-06	0	7.8785e-06	0	1.25188e-05	6.39008e-06	4.22121e-06	1.31728e-05	2.97174e-06	4.67896e-06	1.27691e-05	8.87738e-06	1.81992e-06	6.22451e-06	3.60774e-06	3.38e-06	2.94653e-06
Cytip	5.75502e-05	3.10824e-05	6.41052e-06	2.71389e-05	3.75076e-05	4.32455e-05	3.21325e-05	2.51191e-05	0	3.10604e-05	4.23747e-05	1.56896e-05	1.71816e-05	4.79363e-05	1.30763e-05	2.7107e-06	1.78472e-05	5.36011e-06	6.462e-06	2.79861e-06	1.46871e-05	6.94751e-06	3.27303e-06	7.13231e-06	6.58887e-06	1.39438e-05	7.09132e-06	8.22621e-06	7.78871e-06	1.41455e-05	2.55109e-05	8.30457e-06	5.1151e-05	1.75112e-05	2.22827e-05	8.34007e-06	1.52587e-05	4.12605e-05	2.34e-05	1.13987e-05	5.0919e-06	2.57863e-05	3.40641e-05	1.34336e-05	7.2396e-06	1.50885e-05	1.34133e-05	1.58648e-05	9.2498e-06	8.15808e-06	1.36765e-05	8.06224e-06	1.64312e-05	8.97283e-06	7.37508e-06	1.05353e-05	7.07902e-06	5.29801e-05	5.67539e-05	2.86864e-05	7.27564e-06	2.04197e-05	3.96646e-05	5.58664e-05	1.55224e-05	3.71077e-06	0	3.9738e-05	2.38446e-05	1.63464e-05	7.527e-06	1.07989e-05	2.62617e-05	1.75538e-05	1.66918e-05	7.9876e-06	1.40707e-05	2.50284e-05	1.48587e-05	1.48167e-05	1.27691e-05	2.11366e-05	2.2749e-05	1.51167e-05	1.02219e-05	8.788e-06	1.47327e-05
Cytl1	0	0	0	0	0	0	0	0	0	0	0	0	0	0	0	5.42139e-06	0	0	1.6155e-06	2.79861e-06	0	2.31584e-06	8.18256e-07	3.9624e-06	0	0	0	0	7.78871e-07	0	0	0	0	0	0	0	0	0	0	0	0	0	0	1.52654e-06	1.08594e-06	5.80328e-07	0	3.5255e-06	2.72053e-06	1.48329e-06	1.91471e-06	3.66465e-06	9.12843e-07	3.36481e-06	0	2.43122e-06	7.07902e-06	0	0	1.56756e-07	0	0	0	0	0	0	0	0	0	0	0	0	0	0	0	5.59132e-06	7.73888e-06	0	1.1887e-06	3.89913e-06	6.96497e-06	2.95913e-06	0	3.55686e-06	1.20258e-06	4.732e-06	5.15644e-06
Cyyr1	8.22145e-06	4.6048e-06	7.1228e-07	0	0	0	3.44277e-06	2.95519e-06	0	3.10604e-06	0	5.22986e-06	0	0	0	0	2.97453e-06	4.28809e-06	3.63487e-06	7.46295e-06	1.46871e-06	3.47375e-06	1.63651e-06	3.9624e-06	8.23609e-07	3.48596e-06	6.07828e-06	5.87586e-06	5.4521e-06	1.76819e-06	4.08174e-06	2.98113e-06	1.07686e-06	0	8.57027e-07	1.76911e-06	3.72164e-07	0	1.17588e-06	8.44348e-07	2.54595e-06	3.22329e-06	2.62031e-06	2.74777e-06	3.25782e-06	4.64263e-06	1.34133e-05	7.05101e-06	1.63232e-06	1.48329e-06	4.65002e-06	4.39759e-06	3.65137e-06	3.73868e-06	1.29064e-05	2.43122e-06	1.76975e-05	3.53201e-06	3.78359e-06	3.13512e-06	4.36538e-06	2.04197e-05	4.95808e-06	5.23748e-06	2.87452e-06	3.71077e-06	0	0	9.17101e-06	1.12734e-06	0	0	2.62617e-06	4.78741e-06	4.17294e-06	1.03839e-05	1.12565e-05	3.95185e-06	1.1887e-06	6.23861e-06	9.28662e-06	3.38186e-06	3.63983e-06	7.11373e-06	6.01291e-06	3.38e-06	2.94653e-06
D030056L22Rik	0	4.6048e-06	2.84912e-06	0	0	0	6.88554e-06	7.38799e-07	0	3.10604e-06	1.05937e-05	1.04597e-06	1.90907e-06	1.19841e-05	4.35878e-06	0	5.94906e-06	4.28809e-06	4.8465e-06	4.66434e-06	5.87485e-06	1.15792e-06	7.36431e-06	5.54735e-06	0	3.48596e-06	5.06523e-06	9.40138e-06	2.33661e-06	0	3.06131e-06	2.12938e-06	2.69216e-06	0	1.71405e-06	1.01092e-06	2.97731e-06	0	2.35176e-06	2.53304e-06	0	3.22329e-06	4.36719e-06	3.05308e-06	5.06772e-06	2.32131e-06	4.4711e-06	5.28825e-06	3.80874e-06	6.6748e-06	5.19708e-06	5.86345e-06	6.3899e-06	4.48642e-06	0	5.67285e-06	0	3.53201e-06	2.5224e-06	2.66485e-06	5.82051e-06	0	2.47904e-06	3.49165e-06	5.17413e-06	0	0	2.6492e-06	7.33681e-06	2.25468e-06	2.509e-06	0	7.8785e-06	4.78741e-06	2.78196e-06	6.39008e-06	9.14594e-06	6.58642e-06	6.53783e-06	9.35791e-06	1.16083e-05	1.01456e-05	5.45975e-06	9.78138e-06	9.01936e-06	1.014e-05	1.10495e-05
D10Jhu81e	1.23322e-05	2.18728e-05	8.54736e-06	4.07083e-05	3.28192e-05	1.92202e-05	4.01657e-05	1.77312e-05	1.56919e-05	2.17423e-05	1.58905e-05	2.30114e-05	2.48179e-05	5.99204e-05	4.35878e-05	7.58995e-05	2.77623e-05	2.46565e-05	4.76572e-05	6.34351e-05	3.96552e-05	2.66321e-05	3.68215e-05	2.93217e-05	1.56486e-05	3.83456e-05	2.63392e-05	4.93572e-05	3.81647e-05	8.84094e-06	1.73474e-05	8.51751e-06	2.79984e-05	1.75112e-05	4.28514e-06	3.28548e-06	1.33979e-05	3.75095e-06	1.03478e-05	1.13987e-05	1.27297e-05	2.2563e-05	4.54188e-05	2.3814e-05	2.09948e-05	1.21869e-05	4.4711e-05	4.9357e-05	2.72053e-05	1.40912e-05	4.13031e-05	3.59136e-05	3.74266e-05	1.38331e-05	2.58128e-05	4.70036e-05	7.07902e-05	0	0	0	0	0	0	0	0	0	0	0	0	0	0	0	0	0	0	0	0	0	0	0	0	0	0	0	0	0	0
D10Wsu102e	4.11073e-06	3.4536e-06	4.27368e-06	0	4.68845e-06	0	1.60663e-05	6.64919e-06	1.56919e-05	6.21209e-06	1.05937e-05	5.22986e-06	5.7272e-06	1.19841e-05	8.71756e-06	1.08428e-05	8.92359e-06	4.8241e-06	1.49434e-05	1.58588e-05	8.07792e-06	5.78959e-06	1.30921e-05	3.16992e-06	4.11804e-06	5.22894e-06	9.11741e-06	7.05103e-06	1.32408e-05	1.76819e-06	2.04087e-06	1.27763e-06	1.13071e-05	3.50223e-06	3.42811e-06	1.01092e-06	8.18761e-06	0	2.35176e-06	2.11087e-06	1.01838e-05	6.44658e-06	7.86094e-06	3.05308e-06	8.32554e-06	2.32131e-06	1.11778e-05	7.05101e-06	1.63232e-06	2.22493e-06	1.58648e-05	9.5281e-06	1.00413e-05	6.72963e-06	1.29064e-05	1.29665e-05	3.89346e-05	8.83002e-06	3.78359e-06	7.36754e-06	7.27564e-06	1.36131e-05	2.47904e-06	1.0475e-05	1.37977e-05	7.42154e-06	0	2.6492e-06	1.37565e-05	1.69101e-06	5.018e-06	1.51185e-05	1.05047e-05	1.11706e-05	8.34589e-06	8.78636e-06	1.89954e-05	1.58074e-05	8.91522e-06	1.09176e-05	2.55382e-05	1.81775e-05	8.18963e-06	1.06706e-05	5.41162e-06	2.704e-06	2.2099e-05
D11Wsu47e	1.23322e-05	6.9072e-06	2.13684e-06	1.35694e-05	0	1.92202e-05	9.18072e-06	3.69399e-06	0	3.10604e-06	5.29683e-06	7.3218e-06	3.81813e-06	0	8.71756e-06	1.08428e-05	5.94906e-06	1.07202e-06	3.63487e-06	3.73148e-06	5.14049e-06	3.47375e-06	2.45477e-06	6.33983e-06	4.11804e-06	1.04579e-05	6.07828e-06	9.40138e-06	5.4521e-06	0	3.06131e-06	2.76819e-06	6.46118e-06	3.50223e-06	3.42811e-06	1.26365e-06	2.23298e-06	1.12529e-05	2.9397e-06	1.6887e-06	2.54595e-06	0	5.24063e-06	1.83185e-06	3.25782e-06	2.32131e-06	4.4711e-06	3.5255e-06	4.35285e-06	3.70822e-06	7.1118e-06	2.93172e-06	5.47706e-06	1.86934e-06	0	8.10408e-06	0	3.53201e-06	1.2612e-06	4.38917e-06	2.91026e-06	0	4.95808e-06	3.49165e-06	4.02432e-06	7.42154e-06	0	5.29841e-06	5.50261e-06	3.38202e-06	5.018e-06	4.31957e-06	5.25234e-06	4.78741e-06	4.17294e-06	1.59752e-06	6.33181e-06	5.26913e-06	5.94348e-06	1.55965e-06	8.1258e-06	6.34098e-06	8.18963e-06	5.3353e-06	9.01936e-06	4.056e-06	2.94653e-06
D130040H23Rik	8.22145e-06	0	0	0	0	0	2.29518e-06	1.4776e-06	0	0	0	0	0	1.19841e-05	0	0	0	0	1.21162e-06	9.32869e-07	7.34356e-07	0	0	0	1.64722e-06	3.48596e-06	0	0	1.55774e-06	0	0	2.12938e-07	5.38431e-07	0	0	5.05459e-07	0	0	1.17588e-07	0	0	0	0	0	0	5.80328e-07	2.23555e-06	0	5.44106e-07	0	5.47061e-07	7.32931e-07	9.12843e-07	7.47736e-07	0	8.10408e-07	0	1.766e-06	0	4.70269e-07	0	0	0	3.49165e-06	1.72471e-06	3.71077e-06	0	5.29841e-06	1.8342e-06	0	2.509e-06	0	2.62617e-06	0	1.39098e-06	3.19504e-06	0	2.63457e-06	0	0	1.16083e-06	8.45464e-07	9.09959e-07	0	6.01291e-07	6.76e-07	1.47327e-06
D130043K22Rik	4.11073e-06	2.3024e-06	7.1228e-06	1.35694e-05	9.3769e-06	0	6.88554e-06	1.4776e-06	0	0	5.29683e-06	6.27583e-06	1.90907e-06	0	0	1.35535e-05	3.96604e-06	0	4.03875e-07	5.59721e-06	2.93742e-06	2.31584e-06	0	0	9.05969e-06	1.22009e-05	4.05218e-06	0	7.78871e-07	3.53637e-06	5.10218e-06	2.12938e-06	1.07686e-06	0	7.71325e-06	1.51638e-06	3.72164e-07	1.50038e-05	6.11458e-06	4.22174e-07	0	0	0	6.10617e-06	2.53386e-06	4.64263e-06	0	1.76275e-05	5.44106e-06	2.22493e-06	8.20592e-07	1.39257e-05	8.21558e-06	2.61708e-06	1.84377e-06	8.10408e-07	0	1.766e-06	2.5224e-06	4.38917e-06	1.45513e-06	6.80656e-06	2.47904e-06	5.23748e-06	2.87452e-06	0	0	5.29841e-06	8.25391e-06	5.63671e-07	0	2.15979e-06	1.31308e-05	7.97901e-06	0	7.9876e-07	0	3.95185e-06	2.37739e-06	3.1193e-06	0	0	8.18963e-06	1.33382e-05	6.01291e-07	1.352e-06	0
D13Ertd608e	0	0	0	0	0	0	1.14759e-06	0	0	0	0	0	0	0	0	0	0	0	0	0	0	0	0	0	0	0	0	0	0	0	0	0	0	0	0	0	0	0	0	4.22174e-07	0	0	0	0	7.2396e-07	0	2.23555e-06	0	0	0	0	0	0	0	0	0	0	0	0	4.70269e-07	0	0	0	0	5.74903e-07	0	0	0	0	0	0	0	0	0	0	0	0	0	0	0	0	0	0	0	0	0	0
D15Ertd621e	6.57716e-05	3.91408e-05	2.92035e-05	9.49861e-05	1.87538e-05	2.40253e-05	4.13133e-05	2.65967e-05	3.13839e-05	4.96967e-05	4.23747e-05	6.27583e-05	3.62723e-05	2.39682e-05	6.10229e-05	7.04781e-05	3.86689e-05	3.53767e-05	3.8772e-05	6.90323e-05	4.55301e-05	3.24217e-05	2.12747e-05	3.48691e-05	4.85929e-05	4.88034e-05	4.05218e-05	3.52552e-05	3.27126e-05	8.66412e-05	7.65326e-05	3.66253e-05	5.22278e-05	4.5529e-05	0.000125983	6.89951e-05	3.20061e-05	4.87624e-05	7.32574e-05	3.33518e-05	5.85568e-05	3.54562e-05	5.50266e-05	3.84688e-05	2.71485e-05	4.35246e-05	3.35333e-05	7.05101e-05	3.48228e-05	4.52403e-05	4.04825e-05	7.4759e-05	5.56834e-05	2.76662e-05	3.13441e-05	4.13308e-05	1.06185e-05	0	0	0	0	0	0	0	0	0	0	0	0	0	0	0	0	0	0	0	0	0	0	0	0	0	0	0	0	0	0
D16Ertd472e	0	1.1512e-06	7.1228e-07	0	4.68845e-06	9.61012e-06	3.44277e-06	4.43279e-06	0	0	1.05937e-05	2.09194e-06	0	0	0	0	9.9151e-07	0	1.21162e-06	3.73148e-06	1.46871e-06	0	1.63651e-06	0	8.23609e-07	1.74298e-06	1.01305e-06	3.52552e-06	0	0	1.02044e-06	2.12938e-07	5.38431e-06	3.50223e-06	8.57027e-07	5.05459e-07	3.72164e-07	0	8.23117e-07	8.44348e-07	0	0	8.73438e-07	1.83185e-06	2.17188e-06	5.80328e-07	4.4711e-06	0	5.44106e-07	1.48329e-06	2.18824e-06	2.93172e-06	1.82569e-06	1.49547e-06	0	3.24163e-06	0	1.766e-06	3.78359e-06	7.83781e-07	0	0	4.95808e-06	3.49165e-06	1.72471e-06	0	0	5.29841e-06	1.8342e-06	5.63671e-07	5.018e-06	0	0	1.5958e-06	5.56392e-06	2.39628e-06	1.40707e-06	3.95185e-06	2.97174e-06	7.79826e-07	1.16083e-06	1.69093e-06	2.72988e-06	0	3.00645e-06	0	7.36634e-07
D17H6S53E	8.22145e-06	1.26632e-05	2.99158e-05	0	2.81307e-05	4.80506e-05	2.86898e-05	1.32984e-05	3.13839e-05	3.10604e-06	2.11873e-05	4.60227e-05	5.7272e-06	1.19841e-05	2.17939e-05	3.25283e-05	1.38811e-05	1.39363e-05	4.03875e-06	1.95902e-05	1.61558e-05	1.04213e-05	4.09128e-06	6.33983e-06	2.38846e-05	2.26587e-05	7.09132e-06	9.40138e-06	6.23097e-06	4.42047e-05	3.26539e-05	4.74851e-05	1.34608e-05	7.00447e-06	5.57068e-05	2.83057e-05	1.97247e-05	6.75171e-05	3.37478e-05	1.47761e-05	2.03676e-05	1.28932e-05	6.9875e-06	1.40442e-05	6.15366e-06	9.28526e-06	4.4711e-06	2.46785e-05	1.41467e-05	4.44986e-06	7.38533e-06	3.29819e-05	2.09954e-05	4.11255e-06	9.21885e-06	4.05204e-06	3.53951e-06	2.11921e-05	4.79255e-05	3.33891e-05	1.89167e-05	0	2.97485e-05	3.14249e-05	1.09232e-05	1.48431e-05	0	2.91412e-05	1.8342e-05	4.7912e-05	1.5054e-05	1.51185e-05	1.83832e-05	7.97901e-06	4.17294e-06	1.6774e-05	5.62827e-06	1.71247e-05	8.91522e-06	2.33948e-06	3.48248e-06	4.65005e-06	2.1839e-05	1.60059e-05	8.41807e-06	6.084e-06	4.4198e-06
D17Wsu92e	5.75502e-05	7.71304e-05	0.000110403	0.000108556	7.97037e-05	6.24658e-05	0.000106726	8.93946e-05	3.13839e-05	7.76511e-05	6.88588e-05	0.000110873	9.54534e-05	5.99204e-05	7.8458e-05	0.000138245	4.36264e-05	6.05693e-05	3.8772e-05	7.18309e-05	3.81865e-05	7.0633e-05	3.60033e-05	6.33983e-05	5.27109e-05	0.000106322	7.19263e-05	5.40579e-05	4.20591e-05	0.000171514	0.000102044	0.000150334	6.2458e-05	6.65425e-05	0.000175691	0.000134199	7.18276e-05	0.000146287	0.000121821	8.27461e-05	9.42001e-05	5.80192e-05	9.78251e-05	4.8544e-05	3.47501e-05	4.70066e-05	4.02399e-05	0.00012163	5.38665e-05	3.63406e-05	6.48268e-05	0.000110673	9.76742e-05	3.70129e-05	9.77198e-05	3.16059e-05	4.95531e-05	0	0	0	0	0	0	0	0	0	0	0	0	0	0	0	0	0	0	0	0	0	0	0	0	0	0	0	0	0	0
D1Ertd622e	4.11073e-05	5.1804e-05	6.76666e-05	5.42778e-05	5.62614e-05	1.92202e-05	4.4756e-05	0.000118947	3.13839e-05	1.86363e-05	6.3562e-05	3.97469e-05	3.62723e-05	4.79363e-05	4.79466e-05	5.42139e-05	3.86689e-05	4.55609e-05	3.75604e-05	6.06365e-05	4.62644e-05	6.13697e-05	3.60033e-05	4.67563e-05	6.50651e-05	4.88034e-05	5.87567e-05	5.17076e-05	3.73858e-05	7.6032e-05	6.42874e-05	0.000113922	5.22278e-05	5.60358e-05	0.000164549	0.000136474	5.61968e-05	5.25133e-05	7.64323e-05	9.07674e-05	6.61946e-05	7.09124e-05	4.1925e-05	4.82387e-05	4.12657e-05	3.7141e-05	2.90622e-05	6.16963e-05	3.80874e-05	3.93071e-05	3.0909e-05	4.10441e-05	5.2032e-05	2.91617e-05	3.13441e-05	2.1881e-05	3.53951e-06	0	0	0	0	0	0	0	0	0	0	0	0	0	0	0	0	0	0	0	0	0	0	0	0	0	0	0	0	0	0
D1Pas1	0	0	0	0	0	0	0	0	0	0	0	0	0	0	0	0	0	0	0	0	0	0	0	0	0	0	0	0	0	0	0	0	5.38431e-07	0	0	0	0	0	0	0	0	0	8.73438e-07	0	0	0	0	0	0	0	0	0	0	0	0	0	3.53951e-06	0	0	0	0	0	0	0	0	0	0	0	0	0	0	0	0	0	0	0	0	0	0	0	0	0	0	0	0	0	0
D230025D16Rik	4.11073e-06	3.4536e-06	2.13684e-06	0	2.34423e-05	4.80506e-06	4.59036e-06	3.69399e-06	1.56919e-05	1.55302e-05	1.58905e-05	8.36777e-06	9.54534e-06	0	8.71756e-06	8.13209e-06	3.96604e-06	5.36011e-06	8.48137e-06	3.73148e-06	8.07792e-06	1.15792e-06	7.36431e-06	1.18872e-05	9.05969e-06	8.7149e-06	9.11741e-06	1.05766e-05	4.67323e-06	5.30456e-06	8.16348e-06	4.47169e-06	6.99961e-06	3.50223e-06	5.99919e-06	5.05459e-06	1.00484e-05	3.75095e-06	5.05629e-06	2.95522e-06	7.63784e-06	1.93397e-05	9.60782e-06	7.3274e-06	3.25782e-06	4.64263e-06	2.23555e-05	7.05101e-06	9.7939e-06	7.41644e-06	9.02651e-06	8.06224e-06	9.12843e-06	5.98189e-06	2.02815e-05	8.91448e-06	2.47766e-05	1.766e-06	3.78359e-06	8.77835e-06	1.60064e-05	6.80656e-06	4.95808e-06	3.49165e-06	6.32394e-06	0	0	2.6492e-06	5.50261e-06	6.20038e-06	1.5054e-05	1.07989e-05	5.25234e-06	6.38321e-06	5.56392e-06	1.27802e-05	1.33671e-05	6.58642e-06	9.50957e-06	1.16974e-05	9.28662e-06	1.2682e-05	7.27967e-06	8.00295e-06	5.41162e-06	3.38e-06	8.8396e-06
D2Wsu81e	0	4.6048e-06	9.25964e-06	2.71389e-05	4.68845e-06	0	1.9509e-05	1.25596e-05	1.56919e-05	3.10604e-06	0	1.04597e-05	9.54534e-06	1.19841e-05	1.74351e-05	2.43963e-05	1.98302e-05	7.50416e-06	7.26975e-06	1.58588e-05	1.24841e-05	1.04213e-05	4.09128e-06	8.71727e-06	9.8833e-06	8.7149e-06	8.10437e-06	5.87586e-06	1.09042e-05	5.30456e-06	2.04087e-06	5.96225e-06	9.15333e-06	3.50223e-06	1.71405e-06	1.26365e-06	7.07111e-06	3.75095e-06	4.58594e-06	2.95522e-06	2.54595e-06	3.22329e-06	9.60782e-06	1.09911e-05	7.2396e-06	5.22296e-06	2.012e-05	8.81376e-06	8.70569e-06	8.15808e-06	1.23089e-05	1.39257e-05	2.19082e-05	7.10349e-06	3.13441e-05	1.37769e-05	4.60136e-05	0	0	0	0	0	0	0	0	0	0	0	0	0	0	0	0	0	0	0	0	0	0	0	0	0	0	0	0	0	0
D2hgdh	8.22145e-06	1.03608e-05	2.84912e-06	0	0	0	1.14759e-06	6.64919e-06	0	3.10604e-06	1.05937e-05	7.3218e-06	1.90907e-06	0	0	1.08428e-05	3.96604e-06	6.96814e-06	7.67362e-06	9.32869e-06	4.40614e-06	4.63167e-06	1.63651e-06	9.50975e-06	1.15305e-05	1.56868e-05	9.11741e-06	1.05766e-05	7.78871e-06	3.53637e-06	5.10218e-06	2.76819e-06	5.92274e-06	7.00447e-06	4.28514e-06	2.52729e-06	3.34948e-06	0	4.58594e-06	2.53304e-06	5.0919e-06	6.44658e-06	7.86094e-06	7.63271e-06	2.53386e-06	6.96394e-06	1.34133e-05	1.23393e-05	9.2498e-06	5.19151e-06	1.14883e-05	8.06224e-06	1.09541e-05	2.61708e-06	7.37508e-06	1.53977e-05	0	5.29801e-06	3.78359e-06	6.89727e-06	2.91026e-06	6.80656e-06	2.47904e-06	1.57124e-05	6.32394e-06	0	3.5089e-05	5.29841e-06	2.7513e-06	4.50936e-06	7.527e-06	2.15979e-06	2.62617e-06	4.78741e-06	4.17294e-06	6.39008e-06	9.14594e-06	1.18556e-05	9.50957e-06	3.1193e-06	4.64331e-06	6.34098e-06	8.18963e-06	8.89216e-06	5.41162e-06	8.788e-06	8.10297e-06
D330020A13Rik	0	0	7.1228e-07	0	0	0	0	0	0	0	0	0	0	0	0	2.7107e-06	0	0	4.03875e-07	0	0	0	0	0	0	0	0	0	0	0	0	0	1.07686e-06	0	0	0	1.48866e-06	0	1.17588e-07	8.44348e-07	0	0	2.62031e-06	0	0	0	0	0	0	0	5.47061e-07	0	0	3.73868e-07	0	0	0	0	0	0	0	0	0	0	0	0	0	0	0	0	0	0	0	0	0	0	0	0	0	0	0	0	0	0	0	0	0
D330045A20Rik	0	1.1512e-06	2.84912e-06	1.35694e-05	1.40654e-05	4.80506e-06	3.44277e-06	2.2164e-06	1.56919e-05	9.31813e-06	0	0	0	1.19841e-05	4.35878e-05	2.7107e-06	9.9151e-07	3.75208e-06	1.53472e-05	2.79861e-06	0	3.47375e-06	8.18256e-06	4.75487e-06	4.11804e-06	0	1.01305e-06	1.05766e-05	1.63563e-05	0	2.04087e-06	3.83288e-06	1.45376e-05	7.00447e-06	2.57108e-06	1.76911e-06	3.23783e-05	0	1.52865e-06	1.6887e-06	2.80054e-05	3.22329e-05	3.49375e-06	1.22123e-06	1.08594e-06	5.80328e-07	0	3.5255e-06	5.44106e-07	2.22493e-06	5.74414e-06	2.19879e-06	0	3.73868e-07	1.84377e-06	4.86245e-06	0	0	0	0	0	0	0	0	0	0	0	0	0	0	0	0	0	0	0	0	0	0	0	0	0	0	0	0	0	0	0
D3Ertd254e	0	1.1512e-06	1.42456e-06	0	4.68845e-06	4.80506e-06	6.88554e-06	3.69399e-06	0	6.21209e-06	0	6.27583e-06	5.7272e-06	0	8.71756e-06	1.35535e-05	3.96604e-06	4.28809e-06	5.65425e-06	5.59721e-06	2.20307e-06	5.78959e-06	1.63651e-06	6.33983e-06	1.64722e-06	1.74298e-06	4.05218e-06	5.87586e-06	5.4521e-06	5.30456e-06	2.04087e-06	1.49056e-06	7.53804e-06	7.00447e-06	2.57108e-06	1.26365e-06	3.72164e-06	0	1.64623e-06	4.22174e-07	1.52757e-05	9.66987e-06	9.60782e-06	2.74777e-06	3.6198e-06	1.74099e-06	1.11778e-05	3.5255e-06	3.80874e-06	4.44986e-06	9.57357e-06	5.86345e-06	7.30274e-06	4.48642e-06	7.37508e-06	5.67285e-06	7.07902e-06	0	0	0	0	0	0	0	0	0	0	0	0	0	0	0	0	0	0	0	0	0	0	0	0	0	0	0	0	0	0
D3Ertd751e	0	2.3024e-06	2.13684e-06	1.35694e-05	9.3769e-06	0	5.73795e-06	3.69399e-06	1.56919e-05	1.55302e-05	5.29683e-06	1.04597e-06	5.7272e-06	0	0	8.13209e-06	6.94057e-06	4.8241e-06	1.21162e-05	9.32869e-06	8.81227e-06	5.78959e-06	1.06373e-05	6.33983e-06	9.8833e-06	6.97192e-06	4.05218e-06	1.17517e-05	7.78871e-06	1.76819e-06	3.06131e-06	2.12938e-06	5.38431e-06	0	1.71405e-06	2.27456e-06	1.11649e-06	0	3.88041e-06	4.22174e-07	2.54595e-06	4.19028e-05	4.54188e-05	1.06858e-05	7.2396e-06	8.1246e-06	1.11778e-05	5.28825e-06	3.26463e-06	1.11247e-05	1.06677e-05	1.0994e-05	1.00413e-05	7.85123e-06	3.68754e-06	1.29665e-05	7.07902e-06	7.06402e-06	2.5224e-06	5.95673e-06	4.07436e-05	0.000122518	7.43712e-06	3.49165e-06	2.18463e-05	9.648e-05	0	0	1.19223e-05	2.25468e-06	1.5054e-05	2.15979e-06	5.25234e-06	6.38321e-06	4.17294e-06	1.43777e-05	1.68848e-05	2.50284e-05	1.12926e-05	1.01377e-05	8.1258e-06	1.69093e-05	1.00095e-05	1.15598e-05	9.62065e-06	6.084e-06	6.6297e-06
D430019H16Rik	0	0	0	0	0	0	0	0	0	0	0	0	0	0	0	0	0	0	8.0775e-07	0	0	3.47375e-06	0	7.92479e-07	0	0	1.01305e-06	0	2.33661e-06	0	0	0	1.07686e-06	0	0	0	1.11649e-06	0	0	0	0	0	0	6.10617e-07	3.6198e-07	0	0	1.76275e-06	0	1.48329e-06	8.20592e-07	0	1.82569e-06	0	0	8.10408e-07	0	0	1.2612e-06	3.13512e-07	1.45513e-06	0	0	0	1.14981e-06	0	0	2.6492e-06	0	0	0	0	0	4.78741e-06	0	0	7.03534e-07	1.31728e-06	5.94348e-07	0	0	4.22732e-07	1.81992e-06	8.89216e-07	1.20258e-06	6.76e-07	0
D430041D05Rik	0	0	0	0	0	0	0	0	0	0	0	0	0	0	0	0	0	0	0	0	0	0	0	0	0	0	0	0	0	0	0	0	0	0	0	0	0	0	0	0	0	0	0	0	0	0	0	0	0	0	0	0	0	0	0	0	0	0	0	1.56756e-07	0	0	0	0	0	0	3.5089e-05	0	9.17101e-07	0	0	0	0	0	0	0	0	0	0	0	0	0	0	0	0	0	0
D430042O09Rik	1.23322e-05	1.03608e-05	1.2821e-05	0	2.81307e-05	9.61012e-06	1.83614e-05	1.69924e-05	0	1.55302e-05	1.05937e-05	0.000141206	9.73624e-05	0.000119841	6.10229e-05	4.06604e-05	3.86689e-05	3.10886e-05	1.9386e-05	2.23889e-05	1.46871e-05	1.62109e-05	8.18256e-06	1.34721e-05	2.80027e-05	3.66026e-05	2.43131e-05	2.93793e-05	2.49239e-05	1.23773e-05	1.93883e-05	4.17358e-05	1.50761e-05	3.50223e-06	1.62835e-05	2.83057e-05	1.56309e-05	1.12529e-05	1.1406e-05	2.82857e-05	2.80054e-05	2.2563e-05	1.83422e-05	2.19822e-05	1.8099e-05	1.85705e-05	5.58888e-05	7.22728e-05	2.5573e-05	2.15077e-05	1.3403e-05	3.29819e-05	4.29036e-05	1.49547e-05	0.000178846	5.34869e-05	0.000148659	0	0	0	0	0	0	0	0	0	0	0	0	0	0	0	0	0	0	0	0	0	0	0	0	0	0	0	0	0	0
D5Ertd579e	3.69965e-05	2.99312e-05	3.34772e-05	4.07083e-05	1.87538e-05	1.92202e-05	2.40994e-05	1.62536e-05	0	1.24242e-05	1.58905e-05	2.19654e-05	2.29088e-05	2.39682e-05	8.71756e-06	7.04781e-05	1.48726e-05	4.7169e-05	1.00969e-05	3.82476e-05	1.39528e-05	2.779e-05	1.14556e-05	1.50571e-05	6.83595e-05	5.22894e-05	5.26784e-05	2.23283e-05	1.47986e-05	4.06683e-05	2.24496e-05	1.85256e-05	1.18455e-05	4.5529e-05	2.82819e-05	2.40093e-05	1.07928e-05	4.12605e-05	2.45759e-05	2.27974e-05	1.01838e-05	1.61165e-05	1.22281e-05	5.40396e-05	3.36641e-05	4.46853e-05	1.56489e-05	8.81376e-05	4.78813e-05	3.41156e-05	1.25824e-05	7.76907e-05	5.75091e-05	3.25265e-05	2.21252e-05	1.21561e-05	3.53951e-06	8.30022e-05	3.15299e-05	3.04107e-05	1.89167e-05	0	6.1976e-05	3.31707e-05	2.12714e-05	2.59754e-05	7.01779e-05	2.6492e-05	4.12696e-05	1.86011e-05	2.0072e-05	1.51185e-05	0.00012343	6.70237e-05	3.33835e-05	2.23653e-05	1.0553e-05	0.000108017	2.5557e-05	1.71562e-05	1.74124e-05	1.2682e-05	4.27681e-05	4.17932e-05	3.96852e-05	2.028e-05	6.6297e-06
D630003M21Rik	0	0	0	0	0	0	0	0	0	0	0	0	0	0	0	0	0	0	4.03875e-07	0	1.46871e-06	0	0	0	0	1.74298e-06	0	1.17517e-06	7.78871e-07	1.76819e-06	0	2.12938e-07	5.38431e-07	0	8.57027e-07	0	0	0	0	0	0	9.66987e-06	8.73438e-07	0	0	0	2.23555e-06	0	5.44106e-07	0	8.20592e-07	0	9.12843e-07	3.73868e-07	1.84377e-06	2.43122e-06	0	0	0	4.70269e-07	0	0	0	0	1.14981e-06	0	0	0	0	0	0	0	0	0	4.17294e-06	7.9876e-07	1.40707e-06	0	0	0	1.16083e-06	0	0	8.89216e-07	1.20258e-06	0	7.36634e-07
D630011A20Rik	0	0	0	0	0	0	0	0	0	6.21209e-06	0	0	0	0	0	0	0	0	8.0775e-06	9.32869e-07	0	0	1.14556e-05	0	0	0	1.01305e-06	1.17517e-06	4.67323e-06	0	0	4.25875e-07	5.38431e-07	0	0	0	7.44328e-07	0	0	4.22174e-07	0	0	0	0	0	0	6.70665e-06	0	0	0	7.93239e-06	0	0	3.73868e-07	3.68754e-06	8.91448e-06	7.07902e-06	0	0	0	0	0	0	0	0	0	0	0	0	0	0	0	0	0	0	0	0	0	0	0	0	0	0	0	0	0	0
D630033O11Rik	0	0	0	0	0	0	1.14759e-06	0	0	3.10604e-06	0	0	0	0	4.35878e-06	0	9.9151e-07	5.36011e-07	2.01937e-06	1.86574e-06	0	1.15792e-06	0	1.58496e-06	0	1.74298e-06	0	2.35034e-06	3.11549e-06	1.76819e-06	0	0	0	0	0	0	3.72164e-07	0	1.17588e-07	0	0	0	8.73438e-07	6.10617e-07	3.6198e-07	2.32131e-06	0	0	1.63232e-06	7.41644e-07	2.73531e-07	7.32931e-07	0	7.47736e-07	0	3.24163e-06	0	0	0	0	0	0	0	0	0	0	0	0	0	0	0	0	0	0	0	0	0	0	0	0	0	0	0	0	0	0	0
D630036H23Rik	0	0	0	0	0	0	1.14759e-06	1.4776e-06	0	0	0	0	1.90907e-06	0	0	0	0	0	8.0775e-07	0	7.34356e-07	0	2.45477e-06	0	0	0	0	0	7.78871e-07	0	0	0	1.61529e-06	0	0	0	1.11649e-06	0	4.70353e-07	4.22174e-07	0	0	0	1.52654e-06	0	1.74099e-06	2.23555e-06	0	1.08821e-06	0	1.64118e-06	2.19879e-06	9.12843e-07	3.73868e-07	0	8.10408e-07	0	0	0	0	0	0	0	0	0	0	0	0	0	0	0	0	0	0	0	0	0	0	0	0	0	0	0	0	0	0	0
D630039A03Rik	0	4.6048e-06	1.42456e-06	1.35694e-05	4.68845e-06	0	1.14759e-06	3.69399e-06	3.13839e-05	1.24242e-05	0	9.41374e-06	7.63627e-06	1.19841e-05	1.30763e-05	2.7107e-06	5.94906e-06	6.96814e-06	4.15991e-05	5.59721e-06	5.14049e-06	4.63167e-06	2.29112e-05	6.33983e-06	9.05969e-06	5.22894e-06	5.06523e-06	1.41021e-05	2.25873e-05	3.53637e-06	5.10218e-06	3.61994e-06	6.46118e-06	3.50223e-06	7.71325e-06	1.01092e-06	1.6003e-05	3.75095e-06	6.23217e-06	3.79957e-06	7.63784e-06	1.28932e-05	1.74688e-05	7.63271e-06	3.6198e-06	6.38361e-06	1.34133e-05	0	7.07337e-06	1.48329e-06	3.80208e-05	3.66465e-06	7.30274e-06	2.61708e-06	1.47502e-05	3.24163e-05	4.95531e-05	5.29801e-06	1.2612e-06	8.9351e-06	1.45513e-05	0	7.43712e-06	3.49165e-06	6.89884e-06	1.11323e-05	3.5089e-05	0	1.65078e-05	4.50936e-06	1.0036e-05	2.37576e-05	7.8785e-06	1.11706e-05	5.56392e-06	9.58512e-06	3.09555e-05	7.9037e-06	5.34913e-06	9.35791e-06	1.74124e-05	3.55095e-05	9.09959e-06	7.11373e-06	7.21549e-06	5.408e-06	3.38851e-05
D630045J12Rik	0	0	0	0	0	0	0	0	0	0	0	0	0	0	0	0	0	0	0	0	0	1.15792e-06	0	0	0	0	0	0	0	0	0	0	5.38431e-07	0	0	0	0	0	0	0	0	0	0	0	0	0	0	0	0	0	0	0	0	0	0	0	0	0	0	0	0	0	0	0	0	0	0	2.6492e-06	0	0	0	0	2.62617e-06	3.1916e-06	0	0	7.03534e-07	0	5.94348e-07	0	0	8.45464e-07	0	0	0	0	0
D6Ertd527e	0	0	2.84912e-06	0	9.3769e-06	0	0	2.2164e-06	0	6.21209e-06	5.29683e-06	1.04597e-06	0	0	0	2.7107e-06	0	5.36011e-07	8.0775e-07	9.32869e-07	7.34356e-07	0	8.18256e-07	7.92479e-07	8.23609e-07	0	0	0	7.78871e-07	0	1.02044e-06	5.1105e-06	5.38431e-07	0	0	1.01092e-06	7.44328e-06	3.75095e-06	7.05529e-07	1.26652e-06	0	6.44658e-06	0	3.05308e-07	3.6198e-07	0	2.23555e-06	0	5.44106e-07	7.41644e-07	5.47061e-07	7.32931e-07	1.82569e-06	3.73868e-07	0	0	0	0	6.30599e-06	2.03783e-06	0	1.36131e-05	2.47904e-06	1.74583e-06	1.14981e-06	0	0	0	9.17101e-07	1.69101e-06	0	0	0	0	0	2.39628e-06	1.40707e-06	0	5.94348e-07	0	2.32166e-06	4.22732e-07	0	0	1.20258e-06	0	0
D6Wsu163e	8.22145e-06	4.6048e-06	3.5614e-06	0	9.3769e-06	0	9.18072e-06	5.91039e-06	0	1.55302e-05	5.29683e-06	2.09194e-06	1.90907e-06	0	0	2.7107e-06	4.95755e-06	5.89612e-06	6.86587e-06	8.39582e-06	1.46871e-06	2.31584e-06	8.18256e-06	5.54735e-06	1.64722e-06	6.97192e-06	5.06523e-06	1.17517e-05	7.78871e-06	3.53637e-06	5.10218e-06	4.47169e-06	9.15333e-06	0	2.57108e-06	4.54913e-06	2.97731e-06	0	4.9387e-06	2.53304e-06	1.01838e-05	3.22329e-06	1.65953e-05	3.96901e-06	5.4297e-06	9.86558e-06	1.34133e-05	1.76275e-06	4.89695e-06	5.19151e-06	7.1118e-06	3.66465e-06	5.47706e-06	3.73868e-06	1.10626e-05	1.05353e-05	0	7.06402e-06	3.78359e-06	6.427e-06	4.36538e-06	6.80656e-06	4.95808e-06	8.72913e-06	8.04865e-06	3.71077e-06	0	2.6492e-06	1.00881e-05	3.94569e-06	1.5054e-05	8.63914e-06	1.05047e-05	6.38321e-06	1.25188e-05	1.03839e-05	8.44241e-06	1.18556e-05	5.94348e-06	3.89913e-06	4.64331e-06	1.2682e-05	8.18963e-06	5.3353e-06	9.01936e-06	9.464e-06	6.6297e-06
D830030K20Rik	0	0	0	0	0	0	0	0	0	0	0	0	0	0	0	0	0	0	0	0	0	0	0	0	0	0	0	0	0	0	0	0	0	0	0	0	0	0	0	0	0	0	0	0	0	0	0	0	0	0	0	0	0	0	0	0	0	3.53201e-06	1.2612e-06	0	0	0	0	0	0	0	0	0	9.17101e-07	0	0	0	0	0	0	0	0	0	0	0	0	0	0	8.89216e-07	0	0	0
D830039M14Rik	0	0	0	0	0	0	0	0	0	3.10604e-06	0	0	0	0	0	0	0	0	0	0	0	0	0	0	0	0	0	0	0	0	0	0	0	0	0	0	0	0	0	0	0	0	0	0	0	0	0	0	0	0	0	0	0	0	0	0	0	0	0	0	0	0	0	0	0	0	0	0	0	0	0	0	0	0	0	0	0	0	0	0	0	0	0	0	0	0	0
D8Ertd738e	0.000184983	0.000189948	0.000111828	0.000162833	0.000234423	0.000168177	0.000144596	0.000188394	0.000282455	0.000198787	0.000222467	0.000179907	0.000169907	0.000143809	0.000231015	9.21637e-05	9.9151e-05	0.000191356	0.000280693	0.000158588	0.000130715	0.000128529	0.000251205	0.000345521	0.000175429	0.000115037	0.000192479	0.000255012	0.000169794	0.000199805	0.000151024	0.00015949	0.000229372	0.000147094	0.00013541	0.000130661	0.000174545	0.000165042	0.000161801	0.000162959	0.0002826	0.000196621	0.000185169	0.000200282	0.000191487	0.000214141	0.00018108	0.000109291	0.000218186	0.000181703	0.00020761	0.000138524	0.000144229	0.000179831	0.000158564	0.000247985	0.000173436	0.000231347	0.000128642	0.000208799	0.000181891	0.000258649	0.000190886	0.00024267	0.000169022	0.000256043	0.000175445	0.000225182	0.000184337	0.000204612	0.000263445	0.000356365	0.000267869	0.000194688	0.00018361	0.00028995	0.00029056	0.000248967	0.000215154	0.000206654	0.000249578	0.000308594	0.00021202	0.000167173	0.000203236	0.000298792	0.000274764
D8Ertd82e	2.05536e-05	1.84192e-05	2.70666e-05	4.07083e-05	3.28192e-05	2.40253e-05	1.9509e-05	2.80743e-05	1.56919e-05	1.86363e-05	3.70778e-05	1.56896e-05	9.54534e-06	0	2.61527e-05	1.08428e-05	1.38811e-05	1.12562e-05	1.53472e-05	1.30602e-05	1.10153e-05	2.31584e-05	5.72779e-06	2.37744e-05	1.81194e-05	1.91728e-05	9.11741e-06	1.99779e-05	1.55774e-05	5.6582e-05	3.26539e-05	2.00161e-05	1.07686e-05	1.40089e-05	4.02803e-05	2.07238e-05	1.48866e-05	4.12605e-05	2.52814e-05	1.43539e-05	1.01838e-05	1.61165e-05	1.31016e-05	7.02209e-06	4.34376e-06	7.54427e-06	8.9422e-06	2.46785e-05	8.70569e-06	2.22493e-06	1.36765e-05	7.32931e-06	1.1867e-05	8.2251e-06	3.13441e-05	1.13457e-05	1.06185e-05	0	0	0	0	0	0	0	0	0	0	0	0	0	0	0	0	0	0	0	0	0	0	0	0	0	0	0	0	0	0
D930007J09Rik	0	0	0	0	0	0	0	0	0	0	0	0	0	0	0	0	0	0	0	0	0	0	0	0	0	0	0	0	0	0	0	0	0	0	0	0	0	0	0	0	0	3.22329e-06	0	0	0	0	0	0	0	0	0	0	0	0	0	0	3.53951e-06	0	0	0	0	0	0	0	0	0	0	0	0	0	0	0	0	0	0	0	0	0	0	0	0	0	0	0	0	0	0
[truncated: 10,701,653 more chars]
