## Supplementary Table 2 for "The cellular states and fates of shed intestinal cells" (part 1 of 2)

### Sheet: Small intestine
Genes	log2 (Fecal wash/Tissue)	ttest p-value	BH q-value
Fam120a	-1.35034	6.81244e-16	1.18482e-11
Ccdc107	-1.48748	1.03666e-13	9.01477e-10
Atad1	-1.28149	7.30567e-13	2.28039e-09
Mgst1	-1.49405	7.89124e-13	2.28039e-09
Mrpl57	-1.28161	9.93312e-13	2.28039e-09
Mzt2	-1.28049	6.71392e-13	2.28039e-09
Ptprk	-1.59559	1.14553e-12	2.28039e-09
Sdc2	-2.0798	1.18006e-12	2.28039e-09
Ube2a	-1.06318	1.16545e-12	2.28039e-09
Hacd1	-2.07284	1.80469e-12	2.91545e-09
Manf	-1.3269	1.84395e-12	2.91545e-09
Emc6	-1.14901	3.25331e-12	4.71514e-09
Slc35f2	-1.56778	4.09208e-12	5.47457e-09
Bcas2	-0.961189	4.82967e-12	5.99983e-09
Esrp1	-1.32162	5.52025e-12	6.40054e-09
Tmem147	-1.21123	6.11362e-12	6.64551e-09
Tm2d2	-0.899517	6.70886e-12	6.86356e-09
Nfyc	-1.09402	9.00833e-12	8.70405e-09
Ece1	-1.87558	1.18161e-11	1.01821e-08
Fads1	-2.54081	1.28799e-11	1.01821e-08
Polr1d	-0.949089	1.12752e-11	1.01821e-08
Sypl	-1.03291	1.26252e-11	1.01821e-08
Rer1	-0.891955	1.42024e-11	1.07395e-08
Stt3b	-1.1975	1.53179e-11	1.11004e-08
Poc1b	-0.876325	1.68917e-11	1.12992e-08
Tnfsf10	-1.12346	1.62943e-11	1.12992e-08
Mrpl41	-1.18	2.15899e-11	1.34639e-08
Romo1	-1.04789	2.1676e-11	1.34639e-08
Acadsb	-1.67501	2.68166e-11	1.46212e-08
Clic1	1.88652	2.69019e-11	1.46212e-08
Cnn3	-1.62441	2.63466e-11	1.46212e-08
Zfyve21	-1.23739	2.57954e-11	1.46212e-08
Dnajb1	1.62144	2.7881e-11	1.46941e-08
Gm20538	-1.20641	3.14956e-11	1.58656e-08
Ppa2	-1.32966	3.19282e-11	1.58656e-08
Abracl	-0.863672	3.30595e-11	1.59714e-08
Tmco1	-0.922861	3.40758e-11	1.60175e-08
Tmem208	-0.932663	3.67315e-11	1.65334e-08
Zbtb20	-1.03048	3.70746e-11	1.65334e-08
Pcyox1	-1.31378	3.83054e-11	1.66552e-08
Thoc7	-1.26086	3.94949e-11	1.67535e-08
B4galt4	-1.37759	4.68712e-11	1.77214e-08
Higd2a	-1.29065	4.5338e-11	1.77214e-08
Lrig3	-1.63203	4.62325e-11	1.77214e-08
Parva	-1.63206	4.61508e-11	1.77214e-08
Tomm22	-1.04596	4.35165e-11	1.77214e-08
Igfbp3	-3.22816	5.97558e-11	2.07855e-08
Mgp	-4.39899	5.93946e-11	2.07855e-08
Mpzl2	-1.86477	5.85616e-11	2.07855e-08
Ptbp2	-1.31851	5.76852e-11	2.07855e-08
Smoc2	-2.25544	6.17893e-11	2.10714e-08
Glrx	-0.852548	6.33847e-11	2.11997e-08
Dpy30	-1.38224	6.8774e-11	2.23147e-08
Oasl1	2.3301	6.92845e-11	2.23147e-08
Cand1	-0.858141	7.22784e-11	2.24598e-08
Pxdn	-2.81951	7.23176e-11	2.24598e-08
Pdgfra	-3.34477	7.44353e-11	2.25982e-08
Sec61b	-1.15875	7.53621e-11	2.25982e-08
Rap2b	2.35206	7.90071e-11	2.29015e-08
Sgpp2	-1.46272	7.83656e-11	2.29015e-08
Gm12166	-0.86251	8.43815e-11	2.40584e-08
Cxcl12	-3.29388	8.86655e-11	2.48721e-08
Dctn6	-1.07469	9.61214e-11	2.65356e-08
Slc6a6	-1.13322	9.78574e-11	2.65928e-08
Snrpe	-0.959623	9.98749e-11	2.67235e-08
Fut8	-1.22504	1.01939e-10	2.68625e-08
Atp2a2	-1.12375	1.10559e-10	2.77069e-08
Orc5	-1.04202	1.09641e-10	2.77069e-08
Pigp	-1.30871	1.11516e-10	2.77069e-08
Slc33a1	-1.22373	1.09244e-10	2.77069e-08
Map2k3	1.47058	1.21253e-10	2.97019e-08
Xbp1	-0.820661	1.23001e-10	2.97117e-08
Aga	-1.23613	1.25478e-10	2.98946e-08
Asf1a	-1.41636	1.27638e-10	2.99983e-08
Pccb	-1.73849	1.29941e-10	3.01324e-08
Ly6c1	-4.6577	1.38223e-10	3.12827e-08
Mbtps1	-1.08585	1.38498e-10	3.12827e-08
Clptm1l	-0.967198	1.43034e-10	3.14892e-08
Mrps9	-1.204	1.42888e-10	3.14892e-08
Erp44	-0.691836	1.47533e-10	3.15118e-08
Galnt7	-1.35425	1.47273e-10	3.15118e-08
Tm9sf3	-1.0203	1.48572e-10	3.15118e-08
Kcnq1	-1.75269	1.59423e-10	3.23882e-08
Nup88	-0.96976	1.56598e-10	3.23882e-08
Polrmt	-1.74606	1.60153e-10	3.23882e-08
Ubfd1	-0.730009	1.57063e-10	3.23882e-08
Lypd8	-1.57811	1.66466e-10	3.32778e-08
Fbxo25	-1.24461	1.71636e-10	3.37342e-08
Hspe1	-1.38817	1.72628e-10	3.37342e-08
Cox7c	-1.11711	1.90578e-10	3.68281e-08
S100a10	0.841888	1.98226e-10	3.78851e-08
1190007I07Rik	-1.66449	2.04626e-10	3.86833e-08
Prdx3	-1.20902	2.15465e-10	4.02943e-08
Ostc	-0.715209	2.41468e-10	4.46768e-08
Ms4a18	-2.05789	2.65456e-10	4.80919e-08
Pcbd1	-1.53461	2.64046e-10	4.80919e-08
Serf2	-0.638711	2.86182e-10	5.13122e-08
Mrpl20	-1.22023	2.98239e-10	5.29283e-08
Arpc1b	1.40387	3.17359e-10	5.55813e-08
Spcs1	-1.00402	3.1958e-10	5.55813e-08
Rpl22l1	-1.04074	3.40877e-10	5.86983e-08
Cpt1a	-1.26558	3.61424e-10	6.16264e-08
Mrpl17	-1.06368	3.94537e-10	6.66192e-08
Ghr	-2.16609	4.13601e-10	6.91668e-08
Atp5g3	-1.15277	4.41309e-10	7.2408e-08
Mmd	-1.61672	4.38137e-10	7.2408e-08
Nxf1	-0.80557	4.62072e-10	7.51061e-08
Sod2	-0.96918	4.68306e-10	7.54146e-08
Abat	-1.37325	5.00725e-10	7.90767e-08
Ddrgk1	-0.978651	5.07252e-10	7.90767e-08
F2r	-3.16371	5.10497e-10	7.90767e-08
Psmb9	-0.710349	5.09589e-10	7.90767e-08
Tnc	-3.29166	5.1378e-10	7.90767e-08
Kdm1b	-1.75083	5.2484e-10	8.00704e-08
Tmem245	-0.775538	5.42216e-10	8.20019e-08
Tcf21	-4.11673	5.5397e-10	8.30573e-08
Nudt2	-1.22603	5.61267e-10	8.34321e-08
Adtrp	-1.11996	5.71013e-10	8.41615e-08
Arl6ip1	-0.729649	5.95692e-10	8.70611e-08
Lgals9	-0.867811	6.53515e-10	9.47161e-08
Mat2a	-1.26408	6.61224e-10	9.50414e-08
Lrch4	1.35316	6.67329e-10	9.51327e-08
Zdhhc15	-1.84206	6.90811e-10	9.76796e-08
Asb13	-1.41044	7.19445e-10	1.00908e-07
Cerk	1.27329	7.49701e-10	1.02893e-07
Med17	-1.23078	7.41111e-10	1.02893e-07
Ndufb3	-1.14818	7.51344e-10	1.02893e-07
Taf10	-0.757314	7.76154e-10	1.0546e-07
Prdx1	-1.15122	8.12993e-10	1.09609e-07
Dhcr7	-2.06236	8.51896e-10	1.12459e-07
Plin3	1.04039	8.45508e-10	1.12459e-07
Tmsb4x	1.08379	8.53532e-10	1.12459e-07
Tmtc4	-1.50097	8.62997e-10	1.12851e-07
Sf3b5	-1.1287	8.74791e-10	1.13514e-07
Tm9sf2	-0.808403	8.81115e-10	1.13514e-07
Uba7	0.958217	9.12465e-10	1.16688e-07
Timp3	-2.55866	9.31417e-10	1.18242e-07
Ramp2	-1.04503	9.69736e-10	1.22215e-07
Aig1	-1.21867	1.00452e-09	1.25688e-07
Lrrfip1	1.71495	1.01453e-09	1.26034e-07
Sptssa	-1.0127	1.08066e-09	1.33297e-07
Ddost	-1.0464	1.11735e-09	1.34427e-07
Fxyd1	-4.04679	1.12003e-09	1.34427e-07
Ncald	-1.65461	1.11296e-09	1.34427e-07
Tmem97	-2.01862	1.12847e-09	1.34427e-07
Txndc5	-1.18296	1.12262e-09	1.34427e-07
Eif6	1.25592	1.1761e-09	1.38208e-07
Mrps35	-1.17701	1.17076e-09	1.38208e-07
Ndufb10	-1.21884	1.20916e-09	1.41139e-07
Smim8	-1.01508	1.22509e-09	1.42045e-07
Ndufaf2	-1.10715	1.25738e-09	1.4471e-07
Uqcrh	-1.06147	1.26471e-09	1.4471e-07
Adk	-0.909931	1.35532e-09	1.47323e-07
Cldn4	3.82462	1.34723e-09	1.47323e-07
Clptm1	-0.925914	1.31572e-09	1.47323e-07
Csnk2a1	-0.931949	1.3301e-09	1.47323e-07
Dusp6	1.38696	1.34635e-09	1.47323e-07
Fam214b	1.45912	1.33177e-09	1.47323e-07
Nln	-0.914695	1.31767e-09	1.47323e-07
Rpn1	-1.04672	1.31226e-09	1.47323e-07
Fdx1	-1.07609	1.38185e-09	1.49275e-07
Tmem106b	-1.21826	1.43509e-09	1.54069e-07
Cox8a	-1.24577	1.47145e-09	1.57003e-07
Commd3	-0.987619	1.49029e-09	1.58044e-07
Tmem14c	-1.73002	1.52947e-09	1.61216e-07
Mrps12	-0.884462	1.57295e-09	1.648e-07
Col5a1	-2.48744	1.59598e-09	1.65778e-07
Ppp2cb	-0.873329	1.60135e-09	1.65778e-07
Chdh	-1.09624	1.66402e-09	1.68259e-07
Dpt	-3.6331	1.6637e-09	1.68259e-07
Pnpla2	1.17477	1.6488e-09	1.68259e-07
Ubxn8	-1.24569	1.63665e-09	1.68259e-07
Uchl1	-4.84822	1.70049e-09	1.70953e-07
Hspg2	-2.87624	1.73673e-09	1.7282e-07
Rnh1	0.763302	1.73893e-09	1.7282e-07
Sdcbp2	2.0358	1.75596e-09	1.7352e-07
Fzd5	-1.07125	1.8185e-09	1.78686e-07
Arl8b	-0.939004	1.86277e-09	1.79122e-07
Cfl2	-1.50781	1.88594e-09	1.79122e-07
Daglb	-1.48976	1.84863e-09	1.79122e-07
Egr1	2.90538	1.84159e-09	1.79122e-07
Ndufab1	-1.19943	1.88632e-09	1.79122e-07
Pld5	-1.08755	1.89492e-09	1.79122e-07
Src	1.30288	1.89504e-09	1.79122e-07
Oas1g	1.1504	1.92811e-09	1.79468e-07
Ppp5c	-2.14612	1.92965e-09	1.79468e-07
S100a6	1.2865	1.92835e-09	1.79468e-07
Gatad1	-0.809594	1.96082e-09	1.81396e-07
Mthfd2l	-1.76921	2.02663e-09	1.86493e-07
Git1	1.35545	2.05909e-09	1.88483e-07
Hspa12a	2.22392	2.10931e-09	1.92069e-07
Erap1	-0.861333	2.17457e-09	1.9681e-07
Pik3c2b	-1.46087	2.18401e-09	1.9681e-07
Pdlim2	1.7709	2.21478e-09	1.98554e-07
Fermt2	-3.07024	2.24414e-09	1.99371e-07
Sct	1.29863	2.24682e-09	1.99371e-07
Coq6	-1.14788	2.28948e-09	2.02125e-07
Uap1l1	1.28219	2.33138e-09	2.04785e-07
Rbm8a	-0.895283	2.39267e-09	2.09112e-07
Csk	1.08204	2.4313e-09	2.11426e-07
Ipo4	-0.883098	2.49594e-09	2.14898e-07
Polr2j	-0.707068	2.4949e-09	2.14898e-07
Ceacam18	1.80154	2.62322e-09	2.23628e-07
Col6a4	-3.49159	2.63591e-09	2.23628e-07
Isg15	2.10675	2.61841e-09	2.23628e-07
Srp9	-0.77876	2.69799e-09	2.27784e-07
Mrpl34	-1.20996	2.71555e-09	2.28159e-07
Myo10	1.53074	2.76306e-09	2.29929e-07
Tmem176a	-1.40922	2.75927e-09	2.29929e-07
Ldhb	-2.97072	2.78152e-09	2.30363e-07
Atp5l	-1.09482	2.80619e-09	2.31305e-07
Ccl25	-1.03901	2.93065e-09	2.39931e-07
Gpr160	-1.08934	2.94061e-09	2.39931e-07
Itga1	-1.01927	2.95224e-09	2.39931e-07
Cnih1	-0.869564	2.96701e-09	2.4001e-07
Hint1	-0.816482	3.08841e-09	2.48301e-07
Pcmt1	-1.16246	3.11233e-09	2.48301e-07
Rbm42	0.844333	3.10273e-09	2.48301e-07
Slc39a11	-1.1066	3.2516e-09	2.58227e-07
Ankra2	-0.951975	3.41145e-09	2.6847e-07
Cox6b1	-1.05959	3.40895e-09	2.6847e-07
Tspan7	-1.00814	3.46559e-09	2.71502e-07
Sparcl1	-3.99378	3.53478e-09	2.7323e-07
Taf11	-1.07753	3.53064e-09	2.7323e-07
Uqcr11	-0.993844	3.52617e-09	2.7323e-07
Litaf	1.21036	3.66401e-09	2.81967e-07
Hspa4l	-1.01971	3.68455e-09	2.82298e-07
Rpa3	-1.56564	3.76792e-09	2.87419e-07
Ndufa12	-1.02193	3.82924e-09	2.90822e-07
Aifm1	-1.22015	3.92e-09	2.9642e-07
Cox6a1	-0.987925	3.94147e-09	2.96754e-07
Sis	-1.46479	3.98285e-09	2.98576e-07
Ap1ar	-1.1626	4.12834e-09	3.08155e-07
Smox	2.36852	4.1726e-09	3.10128e-07
Mcee	-1.51502	4.23672e-09	3.13553e-07
Trim8	0.973863	4.41778e-09	3.25568e-07
Cpsf6	-0.988065	4.56193e-09	3.34713e-07
Mrps14	-1.17704	4.58037e-09	3.34713e-07
Fbxo3	-0.709949	4.62477e-09	3.36544e-07
Ttc13	-1.10041	4.68423e-09	3.3945e-07
Khnyn	1.98974	4.79645e-09	3.45239e-07
Ptrh1	2.50299	4.82366e-09	3.45239e-07
Scin	-1.09544	4.8058e-09	3.45239e-07
Klf6	1.7322	4.93849e-09	3.52009e-07
Pxylp1	-1.59405	4.97615e-09	3.53246e-07
Ndufs1	-1.12738	5.08149e-09	3.59257e-07
Trib1	1.71375	5.12282e-09	3.60713e-07
Timm22	-1.08992	5.15567e-09	3.61562e-07
Igfbp7	-3.67901	5.2828e-09	3.67514e-07
Stmn3	-7.60229	5.26462e-09	3.67514e-07
Ankrd46	-1.13877	5.44707e-09	3.77127e-07
Tmem51	-0.885215	5.46435e-09	3.77127e-07
Banf1	-1.27494	5.56673e-09	3.80232e-07
Cox5a	-0.925878	5.53583e-09	3.80232e-07
Sppl2b	-1.10291	5.59486e-09	3.80232e-07
Stmn2	-4.0856	5.5968e-09	3.80232e-07
Mgst2	-1.10259	5.711e-09	3.86481e-07
Cstb	-0.956951	5.81475e-09	3.91978e-07
Vip	-5.42375	5.90921e-09	3.96807e-07
Otud5	0.99346	5.97812e-09	3.9989e-07
Igbp1	-0.821571	6.16011e-09	4.08919e-07
Zfp622	0.976075	6.14769e-09	4.08919e-07
Fam210a	-1.83612	6.19208e-09	4.09478e-07
Zdhhc18	0.869534	6.23097e-09	4.10489e-07
Mrpl13	-1.06826	6.26118e-09	4.10922e-07
Krtcap3	-1.72616	6.28482e-09	4.10923e-07
Agpat5	-1.49534	6.32879e-09	4.12248e-07
Angptl1	-5.36044	6.5732e-09	4.23505e-07
Lage3	-1.16363	6.58171e-09	4.23505e-07
Rnasel	1.1129	6.59901e-09	4.23505e-07
Slc12a7	-1.1835	6.52862e-09	4.23505e-07
Cisd2	-0.683515	6.98249e-09	4.46469e-07
Mrpl36	-0.993462	7.03011e-09	4.47867e-07
Olfml2b	-4.77462	7.05828e-09	4.4802e-07
Gtf2f1	1.08392	7.2298e-09	4.56334e-07
Slc35g1	-1.20226	7.24868e-09	4.56334e-07
Smim11	-0.962525	7.26797e-09	4.56334e-07
Zfp938	-1.39536	7.30246e-09	4.5685e-07
Ell	1.22059	7.6211e-09	4.74049e-07
Rpl36al	-1.04862	7.63189e-09	4.74049e-07
Cox20	-0.958757	7.97662e-09	4.93699e-07
Hdac3	-1.05913	8.03935e-09	4.95817e-07
Entpd8	1.37333	8.10645e-09	4.98189e-07
Cdhr5	1.29705	8.14295e-09	4.9867e-07
Rhob	1.62155	8.2152e-09	4.99576e-07
Tmem140	1.89628	8.2045e-09	4.99576e-07
Adgrl2	-1.52893	8.36193e-09	5.06727e-07
Mrps26	-0.816203	8.74244e-09	5.27946e-07
Psmb1	-0.562749	8.94041e-09	5.38033e-07
Mxra7	-1.83052	9.01687e-09	5.40763e-07
Dusp1	2.71657	9.04821e-09	5.40779e-07
Cpne3	-0.891771	9.33881e-09	5.56235e-07
Dusp12	-1.55667	9.49909e-09	5.6385e-07
Ssr2	-1.09505	9.67989e-09	5.72628e-07
Epm2aip1	-1.25606	9.7298e-09	5.73629e-07
Actb	0.892607	9.8301e-09	5.73708e-07
Lsm3	-0.997779	9.78911e-09	5.73708e-07
Rsad2	2.23845	9.82305e-09	5.73708e-07
Actn4	1.04314	9.86647e-09	5.73905e-07
Gtf2h4	-1.46254	9.94043e-09	5.7628e-07
Cmc1	-0.893277	1.01853e-08	5.88517e-07
Mrpl39	-0.750683	1.02293e-08	5.89099e-07
Hmcn2	-2.60285	1.03066e-08	5.9159e-07
Psmd8	-0.559365	1.04911e-08	6.00201e-07
Cachd1	-1.29413	1.05296e-08	6.0043e-07
Mydgf	-0.733983	1.05919e-08	6.02005e-07
Sptlc1	-0.822597	1.06983e-08	6.06077e-07
Ndufs5	-1.26755	1.07561e-08	6.07373e-07
Tomm5	-1.66953	1.08866e-08	6.12749e-07
Gng11	-1.28439	1.10605e-08	6.20529e-07
Nudt21	-1.032	1.12017e-08	6.2643e-07
Cisd1	-1.03987	1.12965e-08	6.29707e-07
Ptch1	-2.20601	1.1386e-08	6.31598e-07
Txn1	-1.13042	1.1403e-08	6.31598e-07
Rac1	0.61849	1.1593e-08	6.40082e-07
Actl6a	-1.28062	1.16926e-08	6.43536e-07
Hint2	-0.864452	1.18913e-08	6.52411e-07
Atpif1	-0.943624	1.22891e-08	6.72116e-07
Ppara	-1.69054	1.26055e-08	6.87258e-07
Pld1	-1.118	1.26531e-08	6.87696e-07
Ogt	-1.16857	1.29683e-08	7.02634e-07
Ssr3	-0.922882	1.32198e-08	7.14034e-07
Nadsyn1	-1.32099	1.33522e-08	7.16733e-07
Vipas39	-1.10141	1.33212e-08	7.16733e-07
Cep44	-1.2443	1.34293e-08	7.18651e-07
Klf4	1.23133	1.35341e-08	7.21868e-07
Rpf1	-0.968266	1.35724e-08	7.21868e-07
Pcdh7	-2.21836	1.39912e-08	7.41873e-07
Yipf1	-0.562174	1.41072e-08	7.45754e-07
Aco2	-1.08668	1.43268e-08	7.55067e-07
Plekhf2	0.837247	1.44993e-08	7.61851e-07
Epas1	-1.15986	1.46024e-08	7.62846e-07
Hadhb	-0.885501	1.4606e-08	7.62846e-07
Hacd3	-1.44612	1.48403e-08	7.72762e-07
Bccip	-0.838109	1.52753e-08	7.81899e-07
Mrps28	-1.12402	1.51238e-08	7.81899e-07
Ndufs3	-1.04661	1.51073e-08	7.81899e-07
Sdhd	-1.03957	1.52016e-08	7.81899e-07
Slfn4	2.8443	1.52855e-08	7.81899e-07
Smad2	-0.991962	1.51893e-08	7.81899e-07
Pdlim3	-3.72435	1.53376e-08	7.82265e-07
Ahnak	1.54585	1.55785e-08	7.89914e-07
Pde3a	-2.01314	1.55661e-08	7.89914e-07
Vma21	-1.03789	1.56401e-08	7.90734e-07
Tnip1	1.27081	1.57132e-08	7.9213e-07
Commd8	-0.813535	1.58814e-08	7.98293e-07
Clcc1	-1.13342	1.62137e-08	8.12647e-07
Atp6v1c1	-0.677995	1.64892e-08	8.24079e-07
Tm9sf4	-0.628626	1.65935e-08	8.26919e-07
Hmgcr	-0.885529	1.66762e-08	8.28662e-07
Gls	-0.897393	1.69212e-08	8.3606e-07
Med21	-0.949872	1.69002e-08	8.3606e-07
Atp5h	-0.962549	1.71184e-08	8.43408e-07
Sfn	2.71971	1.74361e-08	8.56635e-07
Ndufc2	-1.35585	1.75357e-08	8.59101e-07
Bmp3	-1.48312	1.76239e-08	8.60999e-07
Dkk3	-3.18702	1.86598e-08	9.09051e-07
Mxd1	1.25647	1.88342e-08	9.14984e-07
Espn	0.981596	1.92976e-08	9.2714e-07
Lpp	-0.974615	1.92731e-08	9.2714e-07
Plekhm1	1.76907	1.92383e-08	9.2714e-07
Pnrc1	1.72955	1.91393e-08	9.2714e-07
Mycbp	-0.850269	1.95163e-08	9.35061e-07
Zdhhc9	-1.12083	1.95914e-08	9.36081e-07
Slc16a3	1.70643	1.96851e-08	9.37983e-07
Col5a2	-2.38505	2.01097e-08	9.52992e-07
Sprr2a1	1.06321	2.0104e-08	9.52992e-07
Cir1	0.611972	2.04932e-08	9.68527e-07
Lbr	-1.09627	2.06715e-08	9.74303e-07
Arfgap3	0.929233	2.0963e-08	9.79105e-07
Car4	-1.44531	2.0952e-08	9.79105e-07
Mcam	-2.40902	2.09985e-08	9.79105e-07
Nt5c2	2.50452	2.09831e-08	9.79105e-07
Atp13a3	-1.58009	2.11311e-08	9.82653e-07
Map2k2	1.02114	2.13118e-08	9.88413e-07
Gnb4	-1.82452	2.18567e-08	1.00831e-06
Maff	1.61576	2.18287e-08	1.00831e-06
Irf7	1.5798	2.1928e-08	1.00892e-06
Mterf3	-0.908218	2.21995e-08	1.01872e-06
Mid2	-1.74708	2.24347e-08	1.0268e-06
Mall	1.07168	2.26051e-08	1.03188e-06
Atp1a1	-1.99638	2.2783e-08	1.03457e-06
Qdpr	-1.0778	2.27646e-08	1.03457e-06
Me2	-1.00857	2.32662e-08	1.05376e-06
Coa6	-1.08584	2.34306e-08	1.05846e-06
Emg1	-0.791198	2.35429e-08	1.05932e-06
Ndrg3	-1.21597	2.35717e-08	1.05932e-06
Hibadh	-1.17225	2.39597e-08	1.07399e-06
Dtymk	-1.24092	2.41397e-08	1.07651e-06
Rnf7	-0.994984	2.41097e-08	1.07651e-06
Jun	2.56716	2.42627e-08	1.07923e-06
Mrps36	-1.12782	2.43545e-08	1.08054e-06
Gpr89	-1.16121	2.44381e-08	1.08149e-06
Mrps17	-0.766255	2.4871e-08	1.09508e-06
Trappc4	-0.606044	2.48182e-08	1.09508e-06
Sox6	-1.23591	2.50067e-08	1.09827e-06
Tmed2	-0.65669	2.54117e-08	1.11045e-06
Uqcrq	-0.883513	2.53502e-08	1.11045e-06
Ndufv2	-1.02011	2.5728e-08	1.12146e-06
Prkaa2	-1.4619	2.5988e-08	1.12996e-06
Man2a1	-0.787408	2.60542e-08	1.13001e-06
Srsf7	-0.879568	2.62662e-08	1.13637e-06
Lyrm9	-1.13951	2.64257e-08	1.14044e-06
Tnks1bp1	2.34371	2.65385e-08	1.14247e-06
Parp12	1.23875	2.75612e-08	1.18357e-06
Cacna1h	-2.8237	2.76668e-08	1.18517e-06
Akap13	0.994075	2.79595e-08	1.18929e-06
Ndufs2	-0.850623	2.7911e-08	1.18929e-06
Plekhg2	1.35412	2.7968e-08	1.18929e-06
Adgra3	-1.44454	2.86769e-08	1.2135e-06
Cyp26b1	-3.832	2.86324e-08	1.2135e-06
Serpinb6a	0.92434	2.8989e-08	1.22077e-06
Slc6a4	-1.5341	2.89884e-08	1.22077e-06
Socs2	-0.936646	2.92106e-08	1.22713e-06
Fhl1	-1.99829	2.94571e-08	1.22858e-06
Lmo7	1.73818	2.93434e-08	1.22858e-06
Wnk2	-1.53634	2.9394e-08	1.22858e-06
Nfib	-1.7029	2.96911e-08	1.23243e-06
Rab35	0.947539	2.96855e-08	1.23243e-06
Prph	-3.49829	2.99486e-08	1.24016e-06
Slc12a2	-1.88747	3.00504e-08	1.24142e-06
Fbxw8	-0.933992	3.06787e-08	1.26144e-06
Plxnb2	1.32296	3.06802e-08	1.26144e-06
Arl4a	0.690442	3.11456e-08	1.27512e-06
Polr2f	-0.852041	3.11595e-08	1.27512e-06
Slc30a5	-1.07007	3.1718e-08	1.29493e-06
Usp22	-1.1407	3.19886e-08	1.30292e-06
Krt20	1.22519	3.24108e-08	1.31703e-06
P2ry2	1.29009	3.2651e-08	1.3237e-06
0610040J01Rik	-0.891549	3.31379e-08	1.3382e-06
Echdc2	-1.74477	3.31627e-08	1.3382e-06
Gcnt4	-1.40407	3.33558e-08	1.34288e-06
Lsm5	-1.26209	3.45001e-08	1.381e-06
Ndufa4	-1.14524	3.45409e-08	1.381e-06
Ryk	-0.755873	3.44092e-08	1.381e-06
Hmcn1	-3.66964	3.5159e-08	1.40249e-06
Pigf	-1.12762	3.54107e-08	1.4093e-06
Aspn	-4.73848	3.55379e-08	1.41113e-06
Gm28308	-2.60536	3.57816e-08	1.41757e-06
Smu1	-0.642157	3.61474e-08	1.42881e-06
Rpl38	-0.777111	3.64308e-08	1.43675e-06
Ccnh	-1.18821	3.65735e-08	1.43911e-06
Fam20b	-0.89543	3.85126e-08	1.51199e-06
Copa	-1.04811	3.90916e-08	1.52782e-06
Pnpla7	2.50126	3.90661e-08	1.52782e-06
Gm12185	-0.685989	3.95159e-08	1.5375e-06
Pigyl	-1.06408	3.94443e-08	1.5375e-06
Usf3	-0.996602	3.98082e-08	1.54541e-06
Matn2	-2.4423	4.05023e-08	1.56886e-06
Gnpnat1	-1.21382	4.09534e-08	1.57836e-06
Pus1	-1.21662	4.09399e-08	1.57836e-06
Sf3b6	-0.585809	4.10201e-08	1.57836e-06
Eif1b	-0.896609	4.13962e-08	1.58932e-06
Bsg	-0.616762	4.17601e-08	1.59889e-06
Spcs3	-0.718754	4.18292e-08	1.59889e-06
Lamc1	-1.84084	4.2805e-08	1.6326e-06
Ndufb11	-0.997243	4.3108e-08	1.63341e-06
Nop10	-1.17923	4.29682e-08	1.63341e-06
Tubb2a	2.34892	4.31076e-08	1.63341e-06
Eps8l2	1.20894	4.34112e-08	1.64132e-06
Papss1	-0.849647	4.38664e-08	1.65494e-06
Dcp2	-0.706791	4.43164e-08	1.66829e-06
F3	-2.52246	4.4714e-08	1.67963e-06
Gap43	-5.69467	4.50178e-08	1.68739e-06
Prelp	-1.90219	4.53951e-08	1.69788e-06
Pold4	1.03214	4.61291e-08	1.71756e-06
Polr2h	-1.19728	4.62177e-08	1.71756e-06
Postn	-3.85522	4.60728e-08	1.71756e-06
Cnnm4	-1.24828	4.66568e-08	1.72835e-06
Rab25	-1.30199	4.67068e-08	1.72835e-06
Plekhg6	1.03038	4.70876e-08	1.73874e-06
Sod3	-2.20663	4.75293e-08	1.75133e-06
Tlr3	-1.1917	4.78937e-08	1.76103e-06
Asph	-0.92456	4.85806e-08	1.78252e-06
Abca8a	-3.50244	4.92519e-08	1.80212e-06
Dedd2	2.71169	4.93222e-08	1.80212e-06
Kdr	-3.53391	5.04491e-08	1.83943e-06
Mxra8	-2.62936	5.0725e-08	1.84563e-06
Arpin	-0.638519	5.09494e-08	1.84606e-06
Relb	0.813106	5.09104e-08	1.84606e-06
Bend7	-1.10069	5.10847e-08	1.84712e-06
Stk24	0.726061	5.1263e-08	1.84972e-06
Cebpzos	-1.03311	5.16891e-08	1.85849e-06
Kcnj8	-4.01314	5.17198e-08	1.85849e-06
Cftr	-1.81212	5.19779e-08	1.86161e-06
Ehbp1l1	1.4495	5.20207e-08	1.86161e-06
Zfp24	-0.817613	5.22043e-08	1.86435e-06
Sertad1	1.27066	5.37703e-08	1.91634e-06
Gm37988	-0.848766	5.4049e-08	1.92233e-06
Leng9	1.76687	5.47119e-08	1.94194e-06
Cers2	-0.892355	5.48772e-08	1.94384e-06
Tomm7	-0.698272	5.5143e-08	1.94928e-06
Zswim4	1.92995	5.62406e-08	1.98405e-06
Timm10	-1.24148	5.68772e-08	1.99863e-06
Zkscan3	-0.937242	5.68839e-08	1.99863e-06
Fmo4	-1.25502	5.71381e-08	2.00352e-06
Bspry	0.850646	5.73477e-08	2.00682e-06
Mrps31	-1.12462	5.77619e-08	2.01322e-06
Trim15	1.41341	5.77279e-08	2.01322e-06
Atp1b1	-0.836264	5.79033e-08	2.01411e-06
Atf3	3.54941	5.82272e-08	2.01822e-06
Slc1a1	-1.81018	5.82536e-08	2.01822e-06
Slc25a22	1.2859	5.85069e-08	2.02297e-06
Smim10l1	-0.864118	5.90941e-08	2.03922e-06
Ndufa2	-0.692199	5.92257e-08	2.03971e-06
Arhgdia	0.79349	5.98243e-08	2.0522e-06
Mmgt1	-1.25404	5.98007e-08	2.0522e-06
Cops7a	-0.747387	6.0195e-08	2.06085e-06
Gm9803	-0.709992	6.09243e-08	2.08172e-06
Pdcl3	-0.759005	6.17973e-08	2.10489e-06
Pithd1	-0.937524	6.18445e-08	2.10489e-06
Efhd2	0.664538	6.23273e-08	2.11718e-06
B230219D22Rik	-0.994851	6.3766e-08	2.1454e-06
Col4a1	-2.49318	6.37748e-08	2.1454e-06
Egfl7	-2.9887	6.35709e-08	2.1454e-06
Gsdmd	0.871351	6.35744e-08	2.1454e-06
Slc6a20a	-1.15221	6.34435e-08	2.1454e-06
Itih5	-2.35909	6.45143e-08	2.16608e-06
Nol7	-0.71922	6.5357e-08	2.19015e-06
Pts	-0.714665	6.65423e-08	2.22558e-06
Btf3	-1.03942	6.72981e-08	2.23795e-06
Nuak2	1.5674	6.7293e-08	2.23795e-06
Slc35f1	-4.44006	6.7214e-08	2.23795e-06
Sntg2	-5.05846	6.87866e-08	2.28309e-06
Atg2a	2.06052	6.92565e-08	2.2943e-06
Pank2	-0.454815	6.98229e-08	2.30867e-06
Art3	-3.86117	7.00692e-08	2.31042e-06
Ugt1a10	-1.25576	7.01416e-08	2.31042e-06
Cox6b2	2.06076	7.07165e-08	2.32495e-06
1110038F14Rik	-0.585122	7.13308e-08	2.34073e-06
Spon2	-2.39951	7.17404e-08	2.34974e-06
Ndufb4	-1.10468	7.2436e-08	2.36806e-06
Pfdn4	-1.34737	7.4164e-08	2.42e-06
Tmtc3	-1.65217	7.43126e-08	2.42031e-06
Rpl23	-0.846928	7.63365e-08	2.48158e-06
Cyb5a	-1.33513	7.68524e-08	2.48928e-06
Il4ra	1.23537	7.68598e-08	2.48928e-06
Cdh5	-3.83862	7.72263e-08	2.49651e-06
Ndufa11	-0.699781	7.81489e-08	2.52164e-06
Sdhaf4	-1.10929	7.83713e-08	2.52414e-06
Lsm4	-0.703305	7.90433e-08	2.53172e-06
Mrpl50	-1.06861	7.89339e-08	2.53172e-06
Naa38	-0.96531	7.89803e-08	2.53172e-06
Dcun1d5	-0.787616	7.94746e-08	2.54085e-06
Lrig1	-2.41704	7.9936e-08	2.55091e-06
As3mt	-0.98196	8.0405e-08	2.56118e-06
Islr	-3.9073	8.07021e-08	2.56594e-06
Hars	-1.02347	8.15949e-08	2.5896e-06
Fbn1	-2.39951	8.18823e-08	2.59398e-06
Vps37a	-1.07858	8.28454e-08	2.61972e-06
Pmp22	1.6723	8.37787e-08	2.64443e-06
Tmem87b	-0.664686	8.48545e-08	2.67353e-06
Emc7	-0.805615	8.50799e-08	2.67579e-06
Stard4	-1.00431	8.69904e-08	2.73093e-06
Atraid	-1.03048	8.78803e-08	2.74928e-06
Ppp1r1b	-1.46913	8.78909e-08	2.74928e-06
G6pc3	-1.20795	8.85336e-08	2.76441e-06
Mrpl42	-1.16744	8.90791e-08	2.77646e-06
Igsf10	-3.21883	8.93168e-08	2.77889e-06
Dnajc3	-0.537471	8.96663e-08	2.78478e-06
Acta2	-3.64721	9.07923e-08	2.80473e-06
Bub3	-0.768972	9.07775e-08	2.80473e-06
Rpl7	-0.668931	9.0746e-08	2.80473e-06
Dnajc19	-0.872641	9.09593e-08	2.8049e-06
Trappc11	-0.583128	9.13519e-08	2.81202e-06
Mtch2	-0.859594	9.16374e-08	2.81583e-06
Fam234b	-1.50126	9.2442e-08	2.83554e-06
Degs2	-0.581757	9.39665e-08	2.87723e-06
Pdia6	-1.01988	9.53554e-08	2.91462e-06
Sorl1	-0.767999	9.61566e-08	2.93396e-06
Twf1	-0.704685	9.70575e-08	2.95626e-06
Chmp1a	1.14184	9.80082e-08	2.96445e-06
Ints8	-0.782135	9.79243e-08	2.96445e-06
Serpinb1a	1.14799	9.79979e-08	2.96445e-06
Smim20	-0.568122	9.7611e-08	2.96445e-06
Rnf139	-0.979637	9.822e-08	2.9657e-06
Synm	-3.08745	1.00038e-07	3.01537e-06
Psd	-3.03574	1.00301e-07	3.01806e-06
Ecscr	-2.46691	1.00788e-07	3.02746e-06
Hspb1	-3.00772	1.01356e-07	3.03927e-06
Creb3l3	1.40948	1.01683e-07	3.04383e-06
Gja1	-3.29483	1.02073e-07	3.05025e-06
Usp10	-1.32142	1.02316e-07	3.05228e-06
Slc9a6	-1.12019	1.02884e-07	3.06398e-06
Pkp3	1.60382	1.03827e-07	3.08678e-06
Hmbs	-1.17916	1.07598e-07	3.19342e-06
Gdpd1	-0.953908	1.08185e-07	3.19992e-06
Pgm2l1	-1.12217	1.08049e-07	3.19992e-06
Scg2	-1.85261	1.09436e-07	3.23141e-06
Midn	1.29744	1.12364e-07	3.31226e-06
Myl9	-3.78652	1.14504e-07	3.36963e-06
Auh	-0.829126	1.15014e-07	3.37768e-06
Myo15b	1.56134	1.15166e-07	3.37768e-06
Gtf2h5	-0.68011	1.15437e-07	3.37992e-06
H13	-0.755031	1.1567e-07	3.38108e-06
Stk38l	-1.05486	1.16585e-07	3.40209e-06
Chchd3	-0.937707	1.16867e-07	3.4046e-06
Hopx	-0.883696	1.17415e-07	3.41487e-06
Myo1d	-0.744134	1.17619e-07	3.41508e-06
Slco2b1	-2.08446	1.19224e-07	3.45589e-06
B3glct	-1.07038	1.20129e-07	3.47634e-06
Psmb5	-1.00571	1.20938e-07	3.49396e-06
Timm17a	-0.982249	1.21525e-07	3.49928e-06
Tmem127	1.101	1.21416e-07	3.49928e-06
Cyc1	-0.827674	1.2235e-07	3.5122e-06
Vps13a	-1.04335	1.22378e-07	3.5122e-06
Pln	-5.18514	1.23357e-07	3.53446e-06
Tgfb1i1	-2.42351	1.23631e-07	3.53651e-06
Anpep	-1.31623	1.24302e-07	3.54403e-06
Gba	0.930511	1.24276e-07	3.54403e-06
Lmna	1.04859	1.26035e-07	3.58757e-06
Uqcrc2	-0.665006	1.2719e-07	3.61453e-06
Angel2	-0.601221	1.27932e-07	3.62969e-06
Cog6	-0.993113	1.28463e-07	3.63881e-06
Lpin1	-1.1945	1.31368e-07	3.70392e-06
Nrarp	-1.42339	1.31401e-07	3.70392e-06
Tlcd2	1.70023	1.31248e-07	3.70392e-06
Rabggtb	-1.02641	1.32423e-07	3.7267e-06
Apod	-4.98169	1.33352e-07	3.73703e-06
Hsp90b1	-0.808335	1.33254e-07	3.73703e-06
Osr2	-0.942054	1.33435e-07	3.73703e-06
Bola3	-1.08682	1.33958e-07	3.74565e-06
Atp6v0e	-0.798772	1.34839e-07	3.7638e-06
Grcc10	-0.769077	1.35135e-07	3.7638e-06
Seh1l	-1.06917	1.35256e-07	3.7638e-06
Timm9	-1.38596	1.35742e-07	3.77128e-06
Gm20390	-1.17242	1.36449e-07	3.78489e-06
Snrpd1	-0.873551	1.3697e-07	3.79327e-06
Diaph1	0.76563	1.3791e-07	3.81325e-06
Ovol2	-0.95098	1.38822e-07	3.83237e-06
Tbca	-0.700998	1.39684e-07	3.85006e-06
Ccng1	-0.584041	1.41266e-07	3.88419e-06
Lama5	-2.0631	1.41369e-07	3.88419e-06
Pygb	-1.60896	1.41801e-07	3.88992e-06
Cldnd1	-0.84778	1.42792e-07	3.89866e-06
Galk2	-0.821071	1.4242e-07	3.89866e-06
Nudt7	-1.06238	1.42732e-07	3.89866e-06
Rgs5	-4.85147	1.43984e-07	3.92503e-06
Mtmr11	1.58238	1.44633e-07	3.93039e-06
Nckap5	2.38647	1.44559e-07	3.93039e-06
Rab24	1.02066	1.46841e-07	3.98417e-06
Apol9a	3.06689	1.47134e-07	3.9859e-06
Gm20716	-0.646913	1.47843e-07	3.99888e-06
9530068E07Rik	-0.894528	1.4997e-07	4.04801e-06
Ndufaf4	-1.29836	1.50125e-07	4.04801e-06
St3gal1	2.93676	1.50821e-07	4.0605e-06
1700017B05Rik	1.68406	1.51486e-07	4.07209e-06
Arid3a	2.35458	1.52508e-07	4.09325e-06
Cmbl	-0.874481	1.53471e-07	4.1064e-06
Swi5	-0.849167	1.53307e-07	4.1064e-06
Fh1	-0.981806	1.55835e-07	4.16326e-06
Trim12c	1.48228	1.56615e-07	4.17769e-06
Snrpd3	-1.08878	1.59121e-07	4.23804e-06
Calb2	-4.92185	1.6054e-07	4.26928e-06
Aasdhppt	-1.07135	1.60934e-07	4.27322e-06
Jam3	-3.9154	1.61449e-07	4.28036e-06
Gjb1	-1.12714	1.65094e-07	4.34407e-06
Gm10320	-1.26871	1.64318e-07	4.34407e-06
Ipo8	-0.939809	1.64859e-07	4.34407e-06
Plvap	-6.33009	1.64372e-07	4.34407e-06
Stoml2	-0.782932	1.65101e-07	4.34407e-06
Coq7	-1.1391	1.65386e-07	4.34501e-06
Slc18b1	-1.07762	1.672e-07	4.38603e-06
Ier2	0.727263	1.68934e-07	4.42484e-06
Med30	-0.947597	1.70364e-07	4.4489e-06
Rbm3	-0.895428	1.70192e-07	4.4489e-06
Tcaf1	-1.85022	1.71378e-07	4.46867e-06
Plec	1.84338	1.71935e-07	4.47649e-06
Ppp1r15a	2.28908	1.7351e-07	4.51073e-06
Pipox	-1.38924	1.74045e-07	4.51789e-06
Cdc37l1	-0.99347	1.74895e-07	4.53321e-06
Taf1d	-0.948109	1.75357e-07	4.53579e-06
Zfp942	-1.11234	1.75517e-07	4.53579e-06
Ints10	-0.866002	1.75818e-07	4.53685e-06
Zfp747	1.07151	1.7633e-07	4.54331e-06
Lhfpl2	2.81413	1.77008e-07	4.55402e-06
Ppp1r14b	-1.09768	1.78827e-07	4.59404e-06
Slitrk6	-1.91547	1.79284e-07	4.59897e-06
Thumpd3	-0.876341	1.7985e-07	4.6067e-06
Arl6ip6	-1.00078	1.8095e-07	4.62806e-06
Cr1l	-0.502289	1.83164e-07	4.67117e-06
Exosc9	-1.00192	1.83173e-07	4.67117e-06
Tmem161b	-0.988254	1.84412e-07	4.69589e-06
Pmepa1	2.38158	1.85052e-07	4.70529e-06
Cse1l	-0.853821	1.86096e-07	4.72492e-06
Cd99l2	-1.47419	1.87441e-07	4.75215e-06
Snrpd2	-0.940219	1.89499e-07	4.79733e-06
Idh3a	-1.14572	1.92786e-07	4.87344e-06
Ttyh2	-1.15777	1.9396e-07	4.89296e-06
Zfp157	-1.21127	1.9412e-07	4.89296e-06
Lad1	-1.07267	1.94787e-07	4.90266e-06
Glrx3	-0.687731	1.95659e-07	4.91748e-06
Atpaf2	-0.958238	1.97552e-07	4.94364e-06
Cgn	1.53392	1.97116e-07	4.94364e-06
Mrps25	-0.770081	1.9738e-07	4.94364e-06
Pemt	-3.66174	1.98664e-07	4.96431e-06
Eepd1	1.53011	1.99011e-07	4.96584e-06
Lysmd2	-1.90874	1.99298e-07	4.9659e-06
Prdm1	2.30242	2.00727e-07	4.99433e-06
Jmjd7	-1.68047	2.0115e-07	4.99772e-06
Cuta	-0.958779	2.02397e-07	5.00013e-06
Elp4	-1.40405	2.02129e-07	5.00013e-06
Gpm6b	-3.28833	2.02051e-07	5.00013e-06
Tmem41b	-0.67419	2.0234e-07	5.00013e-06
Map7d1	1.32866	2.02818e-07	5.00341e-06
Lhfp	-2.55981	2.03414e-07	5.01102e-06
Ddr2	-2.18404	2.05368e-07	5.03775e-06
Tmbim1	1.42308	2.04911e-07	5.03775e-06
Tstd1	-1.27804	2.0508e-07	5.03775e-06
Prps1	-1.36113	2.063e-07	5.05347e-06
Matr3	-0.892691	2.07942e-07	5.08653e-06
Coa3	-0.73996	2.0839e-07	5.09033e-06
Rdh5	-0.682221	2.08793e-07	5.09303e-06
Capzb	0.638653	2.09752e-07	5.10926e-06
Sncg	-5.219	2.10543e-07	5.12135e-06
Hdhd2	-1.02706	2.11659e-07	5.1413e-06
Cd55	1.2563	2.12686e-07	5.15903e-06
Lonp2	-0.819419	2.15038e-07	5.20882e-06
Bmp4	-2.44276	2.1573e-07	5.21832e-06
Ndufa5	-0.976591	2.16884e-07	5.23896e-06
Rapgef1	-1.13152	2.20702e-07	5.32379e-06
Gpx8	-2.87779	2.21642e-07	5.33168e-06
Nedd8	-0.525777	2.21497e-07	5.33168e-06
Mlec	-1.06198	2.23039e-07	5.35788e-06
Card14	1.62079	2.23972e-07	5.36281e-06
Pdgfa	1.33963	2.23677e-07	5.36281e-06
Prkag2	-1.30989	2.2417e-07	5.36281e-06
Immp1l	-0.765517	2.25835e-07	5.39522e-06
Wdr5	-1.24505	2.27255e-07	5.4217e-06
Dpm3	-1.00826	2.28067e-07	5.42618e-06
Rpl7a	-0.704082	2.27914e-07	5.42618e-06
Ada	3.04149	2.32715e-07	5.52922e-06
Ube2w	-0.784102	2.34797e-07	5.57105e-06
Dlg3	-0.79894	2.35147e-07	5.57177e-06
Pigs	-1.10987	2.3645e-07	5.59501e-06
Rdh11	-1.3474	2.37092e-07	5.59507e-06
Trappc10	-0.56719	2.37096e-07	5.59507e-06
Caml	-0.638947	2.37518e-07	5.59745e-06
Vegfc	-1.67059	2.38218e-07	5.60635e-06
Dapp1	1.18948	2.38726e-07	5.61071e-06
Mapre3	1.22505	2.39375e-07	5.61079e-06
Pam16	-0.848751	2.39134e-07	5.61079e-06
Rab14	-0.450388	2.4088e-07	5.63848e-06
Mettl5	-0.925054	2.42295e-07	5.66009e-06
S100a16	-1.03332	2.42454e-07	5.66009e-06
Cxcl14	-2.37988	2.45458e-07	5.71486e-06
Mal2	-0.786002	2.45187e-07	5.71486e-06
Naaa	-0.853002	2.47572e-07	5.75637e-06
Arhgap6	-1.74445	2.49243e-07	5.7875e-06
Ndufa9	-0.746537	2.52927e-07	5.8652e-06
Ak1	-2.64597	2.54692e-07	5.88995e-06
Skiv2l	0.762092	2.54969e-07	5.88995e-06
Srsf3	-0.755687	2.5501e-07	5.88995e-06
Cps1	-1.9445	2.56497e-07	5.91644e-06
Egln2	0.915818	2.57008e-07	5.92038e-06
Kcnk1	1.23103	2.583e-07	5.93035e-06
Llgl2	0.617621	2.58208e-07	5.93035e-06
Taz	-0.740287	2.58464e-07	5.93035e-06
Vbp1	-0.891467	2.59946e-07	5.95649e-06
Trim25	1.64221	2.60391e-07	5.95885e-06
Wwtr1	-2.47948	2.61625e-07	5.97922e-06
Ggt5	-2.16574	2.6238e-07	5.98859e-06
Stxbp2	0.493806	2.62775e-07	5.98975e-06
Metrnl	0.869163	2.6582e-07	6.05123e-06
Tmem98	-0.87567	2.66623e-07	6.06158e-06
Kctd11	1.83213	2.67081e-07	6.06407e-06
Lsm8	-0.98098	2.70851e-07	6.14165e-06
Isoc1	-0.917106	2.72721e-07	6.17599e-06
Col12a1	-2.69002	2.73522e-07	6.18235e-06
Eci2	-0.790702	2.73713e-07	6.18235e-06
Cfap46	-1.28969	2.74413e-07	6.19014e-06
Sorbs2	-2.46592	2.77279e-07	6.24667e-06
Myo1e	1.49209	2.80729e-07	6.30356e-06
Nsmf	1.85798	2.80891e-07	6.30356e-06
Tox	-1.13284	2.80338e-07	6.30356e-06
Ppp2r5c	0.596522	2.81993e-07	6.32012e-06
Npnt	-2.74971	2.82652e-07	6.32675e-06
Mrpl52	-0.7102	2.83846e-07	6.34532e-06
Nid1	-2.4393	2.85795e-07	6.38068e-06
Trim56	0.92924	2.8625e-07	6.38264e-06
Lpin3	1.18499	2.87087e-07	6.3931e-06
Pitx1	-1.67144	2.8869e-07	6.42059e-06
Pdcd2	-0.648063	2.90397e-07	6.45029e-06
Asap1	1.6568	2.94141e-07	6.52513e-06
Kif2c	-1.43268	2.95578e-07	6.54864e-06
Itpkc	1.79686	2.96087e-07	6.5516e-06
Mrps5	-1.19523	2.97273e-07	6.56946e-06
Prr13	0.620348	3.01038e-07	6.64422e-06
Bmp5	-3.13588	3.03744e-07	6.69547e-06
Igsf23	1.44926	3.05016e-07	6.71095e-06
Mtm1	-0.605925	3.05218e-07	6.71095e-06
Rars2	-1.26629	3.05619e-07	6.71127e-06
Sdhaf1	-1.24168	3.06077e-07	6.71285e-06
R3hdm1	-0.813009	3.10694e-07	6.80552e-06
Dgat2	1.33314	3.11145e-07	6.80684e-06
Atp6v1f	-0.746931	3.13904e-07	6.85857e-06
Clock	-0.670843	3.15598e-07	6.88692e-06
Slc6a8	1.05734	3.16319e-07	6.894e-06
Capn10	-0.983364	3.17287e-07	6.90645e-06
Fstl1	-1.74757	3.19971e-07	6.94748e-06
Pdgfrb	-2.12928	3.19892e-07	6.94748e-06
Ubqln2	-1.14531	3.2356e-07	7.01666e-06
Dennd2d	-0.78999	3.24717e-07	7.02423e-06
Tmem204	-2.94007	3.24363e-07	7.02423e-06
Polr2i	-0.799751	3.26889e-07	7.06242e-06
Bnip1	-0.959576	3.28812e-07	7.09516e-06
Gprc5a	3.20896	3.31124e-07	7.12736e-06
Sema5a	-1.44046	3.30733e-07	7.12736e-06
Pfdn2	-0.899664	3.31565e-07	7.12804e-06
Ptger4	2.19597	3.33153e-07	7.15333e-06
Oasl2	1.04728	3.39892e-07	7.28903e-06
Guf1	-0.914801	3.42504e-07	7.336e-06
Ccl28	-1.83257	3.43644e-07	7.35136e-06
Bag2	-3.18671	3.45012e-07	7.37155e-06
Map3k11	1.22935	3.49961e-07	7.46813e-06
Dag1	-0.852993	3.53874e-07	7.52644e-06
Pcp4l1	-2.80985	3.53992e-07	7.52644e-06
Srxn1	0.680398	3.53128e-07	7.52644e-06
Alg2	-1.61116	3.60218e-07	7.62609e-06
Amy2a5	7.43294	3.5984e-07	7.62609e-06
Fgfrl1	-1.34907	3.59807e-07	7.62609e-06
Insc	-1.34703	3.60433e-07	7.62609e-06
Snrpa1	-0.82538	3.64589e-07	7.70466e-06
Yae1d1	-1.03203	3.6699e-07	7.74599e-06
Lclat1	-1.04496	3.72595e-07	7.85476e-06
Zfp367	-1.76291	3.74967e-07	7.89519e-06
Chid1	-0.880817	3.75421e-07	7.8952e-06
Prnp	-1.90306	3.78439e-07	7.94905e-06
Bola1	-1.00943	3.79588e-07	7.96187e-06
Pgap2	-1.04799	3.79965e-07	7.96187e-06
Apobec1	1.09923	3.80537e-07	7.96426e-06
Sprr2b	1.0678	3.85945e-07	8.06774e-06
Pdzrn3	-1.55354	3.88026e-07	8.10151e-06
Stk40	0.924539	3.89426e-07	8.12098e-06
Aff4	0.874967	3.91429e-07	8.15298e-06
Ndufs6	-0.877909	3.93711e-07	8.1907e-06
Serinc3	-0.462306	3.95605e-07	8.22027e-06
Tia1	-0.921601	3.96145e-07	8.22167e-06
Pex11a	-1.14136	3.98109e-07	8.25257e-06
Cdhr2	1.34259	4.01816e-07	8.31951e-06
Polr3k	-0.788997	4.05373e-07	8.38317e-06
Enpep	-0.811268	4.07984e-07	8.42715e-06
Capn13	-1.22155	4.09964e-07	8.45799e-06
Fos	1.66586	4.11047e-07	8.4703e-06
Mafb	0.876697	4.13318e-07	8.50702e-06
H2-K1	0.872897	4.14801e-07	8.52745e-06
Tmem205	-0.995763	4.1651e-07	8.55246e-06
Col23a1	-2.48112	4.22296e-07	8.66105e-06
Jchain	-2.28202	4.23048e-07	8.66625e-06
Lgr4	-0.921629	4.28379e-07	8.76513e-06
Sft2d1	-0.986766	4.29764e-07	8.78315e-06
Akr1a1	-0.422811	4.30849e-07	8.79498e-06
Wdr11	-0.70627	4.31974e-07	8.80761e-06
Dnajc24	-1.00161	4.3413e-07	8.8412e-06
Rab31	1.29447	4.35332e-07	8.85531e-06
Sprr2a2	1.05521	4.39345e-07	8.92651e-06
Mpzl1	-1.28004	4.41036e-07	8.9504e-06
4921524J17Rik	-0.762287	4.43437e-07	8.98357e-06
Lrrc59	0.419834	4.43703e-07	8.98357e-06
Mapk1	-0.800599	4.44633e-07	8.99192e-06
Ggact	-0.897508	4.45688e-07	9.00279e-06
Plagl2	-0.855694	4.50661e-07	9.09269e-06
Hs6st1	-0.821707	4.51759e-07	9.10428e-06
Naa20	-1.19075	4.53008e-07	9.11889e-06
Arhgef3	1.54634	4.55685e-07	9.16217e-06
Tagln	-3.38993	4.56238e-07	9.1627e-06
Pagr1b	-0.752577	4.57301e-07	9.17345e-06
Gnptab	-1.16787	4.60012e-07	9.21719e-06
Cetn2	-0.845363	4.62033e-07	9.22582e-06
Prkar1b	-1.9588	4.61752e-07	9.22582e-06
Tmem50b	-0.663782	4.61744e-07	9.22582e-06
Dynlrb1	-0.649121	4.63425e-07	9.24001e-06
Myh14	1.23495	4.63807e-07	9.24001e-06
Ntn1	-3.05355	4.66115e-07	9.26476e-06
Ttll7	-2.0357	4.66087e-07	9.26476e-06
Aldh1a3	-2.66985	4.66869e-07	9.26915e-06
Sdha	-0.772014	4.676e-07	9.2731e-06
Gtf2a2	-0.719923	4.71236e-07	9.32796e-06
Ppargc1a	-1.54039	4.71439e-07	9.32796e-06
Plpp6	-0.58218	4.73073e-07	9.34965e-06
Snph	-1.86032	4.73728e-07	9.35195e-06
Uqcc1	-1.20161	4.75168e-07	9.36975e-06
Mrps21	-0.794403	4.75851e-07	9.37259e-06
Cnot7	-0.958159	4.76987e-07	9.38271e-06
Tubal3	-0.897425	4.77444e-07	9.38271e-06
Dld	-0.963217	4.78366e-07	9.38699e-06
Rabepk	-0.931839	4.78741e-07	9.38699e-06
Slc28a2	2.17674	4.79425e-07	9.38981e-06
Samd4	-2.55115	4.82602e-07	9.44141e-06
Gpalpp1	-0.718416	4.85272e-07	9.46172e-06
Sgcd	-2.35484	4.85055e-07	9.46172e-06
Vdac1	-0.877375	4.84794e-07	9.46172e-06
Pex13	-0.795094	4.89697e-07	9.5373e-06
Tspan2	-3.23682	4.90986e-07	9.55172e-06
Mroh5	-1.24286	4.98214e-07	9.68149e-06
Itgb6	1.94943	5.00085e-07	9.70701e-06
Col1a2	-1.45769	5.05138e-07	9.78276e-06
Ndufs4	-0.556367	5.05675e-07	9.78276e-06
Ypel5	1.05876	5.04655e-07	9.78276e-06
Mmgt2	-0.707261	5.19909e-07	1.00469e-05
Aldh6a1	-1.29946	5.27133e-07	1.01672e-05
Tmem242	-0.662643	5.273e-07	1.01672e-05
Rcor3	-1.19154	5.29555e-07	1.01896e-05
Zfand2a	2.44744	5.29633e-07	1.01896e-05
Gcsh	-0.864284	5.42383e-07	1.04233e-05
Tsc22d4	0.950916	5.5169e-07	1.05905e-05
Chrm2	-3.77901	5.5986e-07	1.07237e-05
Lrrc57	-1.36558	5.59442e-07	1.07237e-05
Rhoc	0.792304	5.63483e-07	1.07812e-05
Tomm70a	-1.08507	5.65242e-07	1.0803e-05
Tle3	1.31554	5.70189e-07	1.08855e-05
Slc35b2	-0.961775	5.74505e-07	1.09559e-05
Slc16a1	-1.0256	5.79139e-07	1.10322e-05
Fam83h	0.984757	5.80904e-07	1.10537e-05
Caap1	-0.861455	5.90716e-07	1.12216e-05
Pbx1	-1.2828	5.91017e-07	1.12216e-05
Dctpp1	-1.14103	5.9294e-07	1.12458e-05
Stk10	1.2315	5.9527e-07	1.12654e-05
Uqcr10	-0.768346	5.94969e-07	1.12654e-05
Atpaf1	-1.20824	5.98309e-07	1.13106e-05
2310009B15Rik	-1.19154	6.06911e-07	1.14608e-05
Mtx2	-1.06988	6.08115e-07	1.14711e-05
Lats1	-0.65513	6.10069e-07	1.14955e-05
Hspb11	-1.04539	6.11792e-07	1.1503e-05
Ston2	2.43329	6.11378e-07	1.1503e-05
Rps27l	-0.654061	6.13907e-07	1.15303e-05
Sirt2	0.587294	6.1701e-07	1.15761e-05
Dnajc16	-1.45127	6.21517e-07	1.16481e-05
Casp8	0.897538	6.22522e-07	1.16519e-05
Lrsam1	-1.30358	6.23906e-07	1.16519e-05
Mpp7	-1.00411	6.24028e-07	1.16519e-05
Rnase1	1.37957	6.24398e-07	1.16519e-05
Aamdc	-0.853984	6.286e-07	1.17177e-05
Fam98b	-1.0071	6.29845e-07	1.17283e-05
Aqr	-1.09138	6.32825e-07	1.17586e-05
Pdhb	-0.78938	6.32774e-07	1.17586e-05
Btg2	1.44816	6.35255e-07	1.17912e-05
F11r	1.01574	6.41557e-07	1.18955e-05
Ndufb6	-0.926665	6.43004e-07	1.19096e-05
Grk5	2.19467	6.47278e-07	1.19691e-05
Snap47	-1.06256	6.47592e-07	1.19691e-05
Fxyd6	-3.63641	6.48763e-07	1.1978e-05
Cstf3	-0.772384	6.49577e-07	1.19803e-05
Ehd4	0.768618	6.51222e-07	1.19979e-05
Bgn	-2.13595	6.521e-07	1.20014e-05
Slc25a25	0.96928	6.56842e-07	1.20759e-05
1700025G04Rik	-0.71545	6.60749e-07	1.21349e-05
Apol9b	2.85133	6.64232e-07	1.2186e-05
Cox6c	-0.823474	6.67761e-07	1.2237e-05
Eps8	0.975288	6.68422e-07	1.2237e-05
Cisd3	-1.1502	6.69133e-07	1.22372e-05
Etf1	-0.666832	6.75929e-07	1.23371e-05
Npc1	1.47493	6.76012e-07	1.23371e-05
Col4a2	-2.78245	6.8284e-07	1.24225e-05
Lum	-3.02331	6.82005e-07	1.24225e-05
Ppm1j	1.84041	6.82707e-07	1.24225e-05
Galnt15	-2.82399	6.83952e-07	1.24298e-05
Otud7b	1.92334	6.89085e-07	1.251e-05
C1qbp	-1.18808	6.91389e-07	1.25387e-05
Fgfr3	-1.43325	6.9581e-07	1.26058e-05
Ms4a8a	-0.55182	6.972e-07	1.26178e-05
Sys1	0.719528	7.06133e-07	1.27662e-05
Tspan5	0.749195	7.07114e-07	1.27706e-05
Zfp771	-1.27857	7.09963e-07	1.28088e-05
Rtn1	-2.5282	7.15658e-07	1.28982e-05
Hadh	-0.875827	7.19783e-07	1.29591e-05
Rbpms2	-2.78837	7.23285e-07	1.30087e-05
Adamts1	-3.28524	7.25682e-07	1.30383e-05
Eral1	-1.37103	7.27791e-07	1.30492e-05
Vegfb	-1.57835	7.27201e-07	1.30492e-05
Cav3	-7.82225	7.34886e-07	1.31089e-05
Cenpa	-1.20291	7.34601e-07	1.31089e-05
Esm1	65535	7.32399e-07	1.31089e-05
Id3	-1.09755	7.34573e-07	1.31089e-05
Riok3	0.669335	7.3425e-07	1.31089e-05
Dhx30	-1.18346	7.42757e-07	1.32357e-05
Ubc	0.946017	7.4492e-07	1.32606e-05
Slc36a1	-1.46874	7.50634e-07	1.33487e-05
Ptprr	1.16453	7.51515e-07	1.33507e-05
Slc2a12	-1.34922	7.52319e-07	1.33514e-05
Pitx2	-1.29197	7.55996e-07	1.34029e-05
Susd2	1.88351	7.57149e-07	1.34097e-05
Ripk1	0.775397	7.58908e-07	1.34272e-05
Mier2	-0.925528	7.60998e-07	1.34505e-05
Tmem158	-1.88081	7.65227e-07	1.35115e-05
Anapc16	-0.480344	7.67109e-07	1.35173e-05
Ethe1	-1.06224	7.66949e-07	1.35173e-05
C130074G19Rik	1.60239	7.6989e-07	1.35389e-05
Rab3b	-2.90195	7.69592e-07	1.35389e-05
Mrpl32	-0.761547	7.72359e-07	1.35686e-05
Cidec	1.72249	7.74899e-07	1.35994e-05
Cd320	-1.5589	7.78657e-07	1.36516e-05
Ptpre	0.838128	7.84188e-07	1.37347e-05
Calcb	-4.10272	7.9346e-07	1.37965e-05
Car9	-1.51824	7.92495e-07	1.37965e-05
Chic1	-0.961096	7.90178e-07	1.37965e-05
Crls1	-1.34669	7.89528e-07	1.37965e-05
Foxo3	1.82078	7.9256e-07	1.37965e-05
Gmnn	-0.761214	7.94061e-07	1.37965e-05
Ndufaf3	-0.992107	7.92976e-07	1.37965e-05
Yipf6	-0.765704	7.88534e-07	1.37965e-05
Ccdc127	-1.03929	7.96807e-07	1.38304e-05
Mecr	-1.22024	8.00326e-07	1.38776e-05
Aplp1	0.879827	8.06596e-07	1.39521e-05
Klhl23	-3.50346	8.05495e-07	1.39521e-05
Slc25a4	-2.00352	8.07028e-07	1.39521e-05
Nedd4	-1.39347	8.08492e-07	1.39636e-05
Dmbt1	-1.72397	8.14794e-07	1.4035e-05
Ephb4	-1.72576	8.14051e-07	1.4035e-05
Ezr	0.760374	8.15051e-07	1.4035e-05
Gkap1	-1.30481	8.30363e-07	1.42282e-05
Mat2b	-0.664391	8.28942e-07	1.42282e-05
Rnf24	1.64495	8.29072e-07	1.42282e-05
Sparc	-1.78104	8.29684e-07	1.42282e-05
Suclg2	-0.852217	8.29476e-07	1.42282e-05
Arf3	0.570564	8.35578e-07	1.43035e-05
Brd2	0.784661	8.37833e-07	1.4328e-05
Bche	-1.45275	8.5134e-07	1.45447e-05
Elovl6	-1.10096	8.52654e-07	1.45529e-05
Fgfr2	-0.708555	8.56975e-07	1.46123e-05
Eri2	-1.70554	8.60368e-07	1.46558e-05
Zfp266	-0.949498	8.62456e-07	1.46769e-05
Mfhas1	1.48456	8.65194e-07	1.47092e-05
Akap7	-1.0387	8.67671e-07	1.47368e-05
M6pr	-0.572505	8.69485e-07	1.47433e-05
Ppic	-2.15312	8.69744e-07	1.47433e-05
Rhod	1.24411	8.77095e-07	1.48534e-05
Ap3m1	-0.795791	8.79897e-07	1.48795e-05
Lims2	-4.05792	8.80347e-07	1.48795e-05
Col3a1	-1.764	8.83743e-07	1.49224e-05
Pdzk1ip1	-1.50063	8.8589e-07	1.49441e-05
Ugt2b34	-1.10817	8.88545e-07	1.49744e-05
Dusp19	-0.877143	8.95487e-07	1.50616e-05
Pdss2	-1.14962	8.9632e-07	1.50616e-05
Tpd52l2	-0.613362	8.95943e-07	1.50616e-05
Aqp11	-1.02889	8.99752e-07	1.51028e-05
Magoh	-0.745727	9.00507e-07	1.51028e-05
Cdc42bpb	1.56644	9.06032e-07	1.51808e-05
Dbt	-1.0376	9.08853e-07	1.52135e-05
Cd63	-0.440017	9.20423e-07	1.53923e-05
Ptn	-3.64408	9.21526e-07	1.53959e-05
Gmds	-0.908353	9.2319e-07	1.54089e-05
Osgepl1	-1.58078	9.31013e-07	1.55246e-05
Acy1	-1.14086	9.32644e-07	1.55369e-05
Eif3j2	-0.840964	9.38565e-07	1.56057e-05
Sdhc	-0.646163	9.37922e-07	1.56057e-05
Cxcl16	1.27521	9.48871e-07	1.57319e-05
Lamb1	-2.35979	9.48387e-07	1.57319e-05
Msrb3	-2.79337	9.4766e-07	1.57319e-05
Myct1	-5.76219	9.51619e-07	1.57624e-05
Dnajb11	-0.626286	9.52833e-07	1.57659e-05
Uggt1	-0.87265	9.53643e-07	1.57659e-05
Krt12	3.23185	9.55592e-07	1.57831e-05
Nit1	-0.815846	9.57504e-07	1.57997e-05
Tuft1	2.43719	9.58782e-07	1.58058e-05
Cd200	-1.18542	9.64096e-07	1.58634e-05
Rims1	-3.10764	9.63454e-07	1.58634e-05
Tor2a	0.840938	9.69277e-07	1.59335e-05
Sesn1	-0.746237	9.8461e-07	1.61703e-05
Lrp6	-1.11001	9.89848e-07	1.6241e-05
Tmprss2	-1.19696	9.96267e-07	1.63309e-05
Ctxn3	-3.80405	9.98696e-07	1.63553e-05
Atp6v0e2	-1.19396	1.00041e-06	1.63679e-05
Ccdc68	1.368	1.00782e-06	1.64736e-05
Iah1	-0.726934	1.01287e-06	1.65251e-05
Uxt	-0.867645	1.01235e-06	1.65251e-05
Tnfrsf11a	-0.841054	1.0188e-06	1.65907e-05
Twsg1	-1.03047	1.01835e-06	1.65907e-05
Cops5	-0.727224	1.02283e-06	1.66254e-05
Fam83d	-1.94545	1.02278e-06	1.66254e-05
Ptrhd1	-0.602733	1.02838e-06	1.67e-05
Acss2	-1.44812	1.03119e-06	1.67299e-05
Mrps30	-0.904831	1.0457e-06	1.69495e-05
Plce1	-1.08637	1.06577e-06	1.72588e-05
Foxk1	-1.20223	1.06859e-06	1.72883e-05
Med27	-1.15755	1.081e-06	1.74729e-05
Snf8	0.540179	1.0821e-06	1.74743e-05
Gstz1	-1.26364	1.08377e-06	1.74851e-05
Pyroxd1	1.03095	1.08603e-06	1.75052e-05
Eif3i	-0.593589	1.10163e-06	1.77403e-05
Egfr	2.10929	1.10643e-06	1.78009e-05
Tff3	1.17427	1.10744e-06	1.78009e-05
Mylk	-1.62962	1.11209e-06	1.78592e-05
Tubgcp3	-1.13487	1.11439e-06	1.78796e-05
Mogs	-1.22531	1.11671e-06	1.79003e-05
Pfn2	-1.85337	1.11803e-06	1.7905e-05
Pfkfb4	1.17476	1.12584e-06	1.79968e-05
Timm8a1	-1.07224	1.12566e-06	1.79968e-05
Ufl1	-0.732207	1.12716e-06	1.80015e-05
Actn1	-1.52719	1.13537e-06	1.81078e-05
Sec11a	-0.572291	1.1359e-06	1.81078e-05
Add1	-0.614037	1.14771e-06	1.82793e-05
Tsc22d1	-0.569385	1.14924e-06	1.82869e-05
Napb	-2.13643	1.15615e-06	1.83801e-05
Cd38	-0.997497	1.16117e-06	1.84261e-05
Ppp1r35	-0.843286	1.16117e-06	1.84261e-05
Clic4	1.60221	1.1644e-06	1.84437e-05
Ndufa7	-0.580195	1.1641e-06	1.84437e-05
Ercc6l2	-1.04875	1.17265e-06	1.85575e-05
Rasal2	-1.68787	1.17957e-06	1.86501e-05
Gfm1	-1.37986	1.18515e-06	1.86709e-05
Gpc6	-2.29443	1.18518e-06	1.86709e-05
Mtfr1l	-0.794578	1.18377e-06	1.86709e-05
Vimp	-1.15348	1.1843e-06	1.86709e-05
Bcl2l15	-1.29132	1.19265e-06	1.87716e-05
Dlg1	-0.997884	1.19495e-06	1.87907e-05
Abcd3	-0.900683	1.20082e-06	1.8832e-05
Fam83g	1.58053	1.20015e-06	1.8832e-05
Taf2	-0.825396	1.19891e-06	1.8832e-05
Pde1a	-2.75333	1.20315e-06	1.88516e-05
Rhoj	-1.53702	1.20779e-06	1.89073e-05
Gtf3c1	-0.703778	1.22172e-06	1.90778e-05
Hbegf	2.64348	1.22198e-06	1.90778e-05
Ociad1	-0.643719	1.2204e-06	1.90778e-05
Dqx1	-0.650842	1.22796e-06	1.91539e-05
Cldn2	-1.8629	1.24316e-06	1.93738e-05
Nae1	-0.606417	1.24696e-06	1.94156e-05
Nup93	-1.33581	1.25018e-06	1.94483e-05
Daam1	1.25078	1.25263e-06	1.9469e-05
Polr2c	-0.871235	1.26215e-06	1.95994e-05
Bco2	-1.38909	1.26409e-06	1.9612e-05
Mt1	-1.04165	1.26832e-06	1.96336e-05
Pmaip1	1.68804	1.26887e-06	1.96336e-05
Tdp2	-0.978428	1.26813e-06	1.96336e-05
Gm13889	-3.05547	1.27088e-06	1.96445e-05
Slc38a2	-0.828747	1.27184e-06	1.96445e-05
Cacna2d1	-2.11052	1.28124e-06	1.97547e-05
Scrn3	-1.12082	1.28099e-06	1.97547e-05
Chpt1	-1.28763	1.2909e-06	1.9886e-05
Gm28036	-0.917005	1.29613e-06	1.99489e-05
Vcl	-0.7545	1.29758e-06	1.99536e-05
Snap25	-2.82126	1.30099e-06	1.99883e-05
Mrpl22	-1.18942	1.30311e-06	1.99884e-05
Pip5k1b	-0.75976	1.30329e-06	1.99884e-05
Cyb5b	-0.775503	1.30586e-06	2.00101e-05
Rwdd4a	-0.912054	1.31004e-06	2.00565e-05
Grb2	0.442948	1.31654e-06	2.01372e-05
Resp18	-2.08042	1.31763e-06	2.01372e-05
Dnajc5	0.797572	1.31939e-06	2.01465e-05
Nrbp2	-2.09706	1.33374e-06	2.03477e-05
0610007P14Rik	-1.44075	1.33491e-06	2.03478e-05
Gpx2	-1.09908	1.34061e-06	2.03989e-05
H1f0	-0.903703	1.33955e-06	2.03989e-05
Ltb4r2	1.41236	1.3699e-06	2.08264e-05
Cby1	-1.25653	1.38357e-06	2.10158e-05
Clca4a	2.11931	1.40666e-06	2.13292e-05
Dab2ip	-0.643701	1.40652e-06	2.13292e-05
Tfb2m	-1.10359	1.41751e-06	2.14751e-05
Angptl4	-0.968957	1.4291e-06	2.16318e-05
Pola2	-1.06	1.43356e-06	2.16803e-05
Hdhd3	-0.990365	1.43639e-06	2.17043e-05
Rps3a1	-0.871348	1.44004e-06	2.17406e-05
Rhbdd3	-1.56479	1.44159e-06	2.17451e-05
Rhot1	-1.05307	1.45739e-06	2.19644e-05
Unc5cl	-0.826751	1.46691e-06	2.20887e-05
Aff1	1.28166	1.46917e-06	2.21037e-05
Atp5a1	-0.813	1.4726e-06	2.21361e-05
Acp6	-0.71989	1.47513e-06	2.21393e-05
Ncoa1	-0.814897	1.47536e-06	2.21393e-05
Grsf1	-0.901164	1.48505e-06	2.22655e-05
Qsox2	-1.45996	1.49594e-06	2.24095e-05
Slirp	-0.579935	1.49811e-06	2.24227e-05
Wdr83os	-1.14576	1.5031e-06	2.24779e-05
Mpc1	-0.700332	1.53721e-06	2.29486e-05
Phc3	-0.755005	1.53593e-06	2.29486e-05
Hnrnpab	-0.741518	1.54014e-06	2.29726e-05
Rtp4	0.953074	1.54284e-06	2.29933e-05
Cep126	-1.94794	1.55966e-06	2.32042e-05
Cnksr1	1.00099	1.55848e-06	2.32042e-05
Slc2a4	-3.2166	1.56204e-06	2.32196e-05
Fblim1	-0.520227	1.57027e-06	2.3322e-05
Ccnb2	-1.4793	1.57489e-06	2.33707e-05
Optn	0.753873	1.57689e-06	2.33805e-05
Eps8l3	1.26573	1.59343e-06	2.36056e-05
Ms4a4d	-4.21287	1.595e-06	2.36087e-05
2210010C04Rik	8.33404	1.60693e-06	2.37651e-05
Tes	1.04198	1.6164e-06	2.38849e-05
Cap2	-2.67604	1.61875e-06	2.38992e-05
Dcaf13	-0.560732	1.63183e-06	2.40061e-05
Rnf145	-0.746475	1.62957e-06	2.40061e-05
Slc25a38	-0.884346	1.6314e-06	2.40061e-05
Tmem39a	-1.10495	1.63289e-06	2.40061e-05
Zfp36	1.07655	1.629e-06	2.40061e-05
Ubxn6	0.517826	1.64713e-06	2.4195e-05
Gucy2c	-0.874907	1.64911e-06	2.42037e-05
Ssbp1	-0.81356	1.6793e-06	2.46259e-05
Oas2	1.96653	1.68479e-06	2.46857e-05
Gtf2ird1	0.725076	1.69266e-06	2.478e-05
Nrtn	-2.62683	1.69617e-06	2.48106e-05
Epb41l3	-1.00478	1.69824e-06	2.48199e-05
Commd2	-0.642154	1.70063e-06	2.48341e-05
Lrrc31	-1.6015	1.71109e-06	2.49659e-05
Aimp1	-0.731521	1.71306e-06	2.49737e-05
Klhdc2	-1.0957	1.71894e-06	2.50383e-05
Edrf1	-1.34876	1.72191e-06	2.50606e-05
Flii	0.745604	1.72927e-06	2.51047e-05
Rictor	-0.752459	1.72734e-06	2.51047e-05
Slco3a1	-1.24413	1.72805e-06	2.51047e-05
Ppp1r12a	0.907305	1.75475e-06	2.54534e-05
Mdk	-1.68669	1.76034e-06	2.55132e-05
H2-D1	0.72086	1.76374e-06	2.55412e-05
Agrn	0.97105	1.76875e-06	2.55925e-05
Fam160b2	1.40801	1.7761e-06	2.56774e-05
Ak6	-0.679491	1.80535e-06	2.60759e-05
Man1a2	-0.83073	1.80666e-06	2.60759e-05
Zfp207	-0.559708	1.81849e-06	2.62249e-05
Nadk2	-1.35471	1.82395e-06	2.62819e-05
Cacybp	-0.840622	1.83227e-06	2.6358e-05
Poldip3	0.568701	1.83211e-06	2.6358e-05
Btbd3	-1.61328	1.84484e-06	2.65169e-05
Wdr75	-1.38829	1.85388e-06	2.66248e-05
Nrg1	-3.67917	1.86026e-06	2.66944e-05
Plk3	1.49569	1.8793e-06	2.69455e-05
Nme6	-1.25962	1.88467e-06	2.70001e-05
Abhd11	-0.651759	1.89108e-06	2.70697e-05
Ifit1	1.11425	1.91299e-06	2.73383e-05
Nip7	-0.943952	1.91279e-06	2.73383e-05
Klf3	0.621913	1.92916e-06	2.75241e-05
Zfp661	-1.91683	1.92887e-06	2.75241e-05
Dnajc10	-0.616393	1.93414e-06	2.75726e-05
Aebp2	-0.736467	1.94293e-06	2.76526e-05
Bzw2	-0.892506	1.94268e-06	2.76526e-05
Adcy6	-1.32861	1.9484e-06	2.7706e-05
Foxf2	-4.27589	1.95102e-06	2.7706e-05
Prex2	-3.29052	1.95146e-06	2.7706e-05
Tfam	-0.943362	1.95526e-06	2.77373e-05
Lipa	1.09888	1.96899e-06	2.79093e-05
Fez2	0.903701	1.97372e-06	2.79535e-05
Cav1	-1.99315	1.9791e-06	2.79842e-05
Pstk	-1.50466	1.97788e-06	2.79842e-05
Nfu1	-0.850575	1.98407e-06	2.80317e-05
Scn7a	-4.95198	2.00088e-06	2.82462e-05
Otc	-1.01714	2.00554e-06	2.8289e-05
Ces1d	-2.25068	2.02503e-06	2.85408e-05
Dtd2	-0.887511	2.03174e-06	2.85659e-05
Notch3	-6.38045	2.02983e-06	2.85659e-05
Psd4	0.906739	2.03031e-06	2.85659e-05
Prss2	7.48405	2.03474e-06	2.85849e-05
Mrps7	-0.934531	2.04138e-06	2.86552e-05
Hs2st1	-0.715008	2.04777e-06	2.87216e-05
Usp46	-1.05282	2.06308e-06	2.89131e-05
Tbx2	-3.5165	2.07861e-06	2.91073e-05
Spsb2	0.705805	2.08763e-06	2.921e-05
4833439L19Rik	-0.517679	2.09244e-06	2.92538e-05
Eno1b	0.851798	2.12429e-06	2.96752e-05
Anapc1	-0.826533	2.1352e-06	2.98038e-05
Tomm6	-0.683101	2.13953e-06	2.98402e-05
Pdk3	-0.878704	2.14138e-06	2.9842e-05
Rab3c	-2.3433	2.18747e-06	3.046e-05
Grem1	-2.59106	2.18931e-06	3.04612e-05
Itpk1	0.981441	2.19179e-06	3.04713e-05
Asf1b	-1.33172	2.19565e-06	3.04777e-05
Plekhh2	-1.41334	2.19576e-06	3.04777e-05
Nes	-5.27356	2.21186e-06	3.06768e-05
Fam118b	-0.710737	2.22296e-06	3.07917e-05
Tbc1d22a	0.58654	2.22369e-06	3.07917e-05
Pisd	0.999917	2.22781e-06	3.08242e-05
Grb10	-2.56653	2.23171e-06	3.08537e-05
Nipsnap1	-1.2055	2.23726e-06	3.08813e-05
Pycard	-0.825456	2.23662e-06	3.08813e-05
Stambpl1	-0.917517	2.24694e-06	3.09903e-05
Srpx	-2.84454	2.24971e-06	3.1004e-05
Dact3	-2.76107	2.25627e-06	3.10696e-05
Srsf10	-0.806557	2.25808e-06	3.10701e-05
Znhit3	-1.24704	2.26315e-06	3.11151e-05
Nnt	-0.771678	2.26536e-06	3.1121e-05
Larp4	-0.982568	2.27062e-06	3.11584e-05
Mustn1	-3.35723	2.27167e-06	3.11584e-05
Eif3j1	-0.781801	2.27806e-06	3.11898e-05
Fam3b	0.885549	2.28568e-06	3.11898e-05
Isca2	-1.12727	2.28434e-06	3.11898e-05
Prkcd	1.08325	2.28502e-06	3.11898e-05
Rufy3	-0.772669	2.27947e-06	3.11898e-05
St3gal6	-1.03185	2.28137e-06	3.11898e-05
Tns2	-1.70109	2.28651e-06	3.11898e-05
Map1lc3a	0.820645	2.29196e-06	3.12397e-05
Dusp8	1.3279	2.29479e-06	3.12413e-05
Myo9b	0.800855	2.29568e-06	3.12413e-05
Dip2a	-1.2332	2.30822e-06	3.13875e-05
Samd9l	1.09229	2.31651e-06	3.14579e-05
Trim5	0.933924	2.31702e-06	3.14579e-05
Capn2	1.29405	2.32164e-06	3.14796e-05
Cyp1b1	-4.50129	2.32242e-06	3.14796e-05
Tfpi	-1.57639	2.32404e-06	3.14796e-05
Ms4a12	-1.25847	2.34126e-06	3.1688e-05
Brix1	-0.778794	2.356e-06	3.1838e-05
Hscb	-0.772438	2.35484e-06	3.1838e-05
Pdcd5	-0.632452	2.36209e-06	3.18955e-05
Cfap97	-0.55692	2.36409e-06	3.18978e-05
Clmp	-2.80946	2.3694e-06	3.192e-05
Mrpl1	-0.686122	2.36822e-06	3.192e-05
Samd10	-0.99537	2.3729e-06	3.19423e-05
Far2	-1.44065	2.38873e-06	3.21305e-05
Fbxo8	-0.754066	2.41695e-06	3.24704e-05
Topbp1	-0.963466	2.41773e-06	3.24704e-05
Hagh	-1.01051	2.42341e-06	3.25215e-05
Tph1	2.096	2.42564e-06	3.25264e-05
Zmpste24	-0.708699	2.43018e-06	3.25622e-05
Micu1	0.72888	2.43697e-06	3.2628e-05
Rps10	-0.755096	2.46313e-06	3.29529e-05
Atp5j2	-0.725449	2.47016e-06	3.30215e-05
Eny2	-0.989551	2.47432e-06	3.30517e-05
Coa4	-0.589107	2.47899e-06	3.30888e-05
Nlrx1	1.87856	2.48489e-06	3.3142e-05
Bmpr1a	-0.928602	2.48925e-06	3.31494e-05
Tmem178	-3.66775	2.48802e-06	3.31494e-05
Ankrd37	1.59045	2.49353e-06	3.31809e-05
Churc1	-0.974542	2.52304e-06	3.35479e-05
Ddx1	-0.821941	2.52604e-06	3.35621e-05
Zbtb8os	-0.546159	2.52975e-06	3.35859e-05
Nrep	-2.59145	2.54062e-06	3.37044e-05
Plgrkt	-0.658932	2.55413e-06	3.38577e-05
Tmem68	-0.824858	2.55748e-06	3.38764e-05
Synpo2	-2.71481	2.56274e-06	3.39203e-05
Eef2k	1.09987	2.57597e-06	3.40435e-05
Zfp672	-0.93054	2.57455e-06	3.40435e-05
Clybl	-1.14091	2.58182e-06	3.4095e-05
Cdk8	-0.631494	2.59938e-06	3.43008e-05
Ano9	-0.937672	2.60215e-06	3.43113e-05
Hells	-0.961008	2.60818e-06	3.43431e-05
Mief1	-1.10065	2.60852e-06	3.43431e-05
Hspb6	-3.7925	2.62656e-06	3.45546e-05
Dmpk	-2.44994	2.65095e-06	3.48491e-05
Plekha6	1.29483	2.66093e-06	3.49539e-05
Chodl	-2.43286	2.68968e-06	3.53048e-05
Sgcb	-2.15582	2.69232e-06	3.53129e-05
Taok3	0.70512	2.6972e-06	3.53501e-05
Ctrb1	8.0091	2.69966e-06	3.53558e-05
Ube3a	-0.621006	2.70842e-06	3.54438e-05
1810037I17Rik	-0.711649	2.72141e-06	3.55603e-05
Ndc1	-1.53294	2.72057e-06	3.55603e-05
Stip1	-1.01169	2.73235e-06	3.56765e-05
Nbeal1	-0.809325	2.73867e-06	3.57321e-05
Ddr1	-1.08876	2.75039e-06	3.58582e-05
Psmd6	-0.615866	2.75762e-06	3.59255e-05
Rbms3	-1.90807	2.76844e-06	3.60395e-05
Cltc	-0.737176	2.77473e-06	3.60943e-05
Ube3c	-0.734697	2.7772e-06	3.60994e-05
Rbm24	-3.98104	2.78435e-06	3.61653e-05
Cldn12	-1.04758	2.78729e-06	3.61766e-05
Zdhhc6	-1.05706	2.79192e-06	3.62096e-05
Coprs	-1.01777	2.80866e-06	3.63996e-05
Gpr22	-2.91769	2.82258e-06	3.65528e-05
Angptl2	-3.59995	2.83216e-06	3.66231e-05
Cox14	-0.660587	2.83223e-06	3.66231e-05
Acadm	-0.643477	2.83579e-06	3.6642e-05
Abhd17c	1.12422	2.84112e-06	3.66835e-05
Ndufs8	-0.750578	2.84696e-06	3.67317e-05
Ogn	-2.55323	2.88098e-06	3.7143e-05
Dgkb	-3.15665	2.91473e-06	3.75504e-05
Tmem258	-0.937173	2.92967e-06	3.77148e-05
Fbxw2	-0.662482	2.93747e-06	3.77873e-05
Prkrir	-1.41758	2.95022e-06	3.79233e-05
Slc17a4	1.80799	2.96305e-06	3.8032e-05
Zdhhc2	-1.34086	2.96102e-06	3.8032e-05
Cmip	1.05492	3.00815e-06	3.85656e-05
Nrsn1	-7.89116	3.00906e-06	3.85656e-05
Parl	-0.681505	3.03506e-06	3.88703e-05
Try5	8.16235	3.03911e-06	3.88935e-05
Alg6	-1.33124	3.04258e-06	3.89093e-05
Cyp2u1	-1.53149	3.0826e-06	3.9392e-05
1500011K16Rik	-1.25942	3.08874e-06	3.94415e-05
Tmem176b	-1.03458	3.09577e-06	3.95023e-05
Atf6b	-1.04263	3.10972e-06	3.96512e-05
B2m	0.618294	3.12604e-06	3.98302e-05
Zcchc12	-5.50508	3.1408e-06	3.99889e-05
Cript	0.561026	3.14507e-06	4.0014e-05
Ppp6c	-0.437937	3.14799e-06	4.00218e-05
Pex19	-0.698394	3.15066e-06	4.00265e-05
Blvra	-0.688644	3.15608e-06	4.00661e-05
Cox15	-1.07795	3.17854e-06	4.02647e-05
Pcgf6	-1.00555	3.17619e-06	4.02647e-05
Tefm	-1.26847	3.17867e-06	4.02647e-05
Cnppd1	0.675087	3.18711e-06	4.03422e-05
Derl3	-2.33172	3.19478e-06	4.041e-05
Ccl21a	-4.40217	3.20195e-06	4.04712e-05
Mfsd1	-0.575406	3.20964e-06	4.05389e-05
Atp6ap2	-0.52414	3.2268e-06	4.06698e-05
Trpm5	1.62734	3.22654e-06	4.06698e-05
Zcchc14	-1.25997	3.22702e-06	4.06698e-05
Armcx1	-1.98956	3.23049e-06	4.0684e-05
Hspb8	-2.22366	3.27136e-06	4.11392e-05
Ppp1r13l	2.25501	3.271e-06	4.11392e-05
Fahd1	-0.992669	3.27771e-06	4.11892e-05
Lamb2	-1.61057	3.283e-06	4.12259e-05
Mkks	-0.848276	3.30522e-06	4.1475e-05
Vstm5	-1.27615	3.30782e-06	4.14778e-05
Cdkn1a	0.743612	3.3439e-06	4.18999e-05
Mrpl51	-0.670476	3.36125e-06	4.20778e-05
Myeov2	-0.953956	3.36293e-06	4.20778e-05
Hnrnpdl	-0.57971	3.36787e-06	4.21093e-05
Akap12	-2.14746	3.37685e-06	4.21912e-05
Slc7a8	-1.80014	3.39563e-06	4.23955e-05
Cd59b	-2.2284	3.40899e-06	4.25012e-05
Tbc1d10b	0.736779	3.40786e-06	4.25012e-05
Hnrnpll	-0.864546	3.42661e-06	4.26903e-05
C1galt1c1	-0.770763	3.43198e-06	4.27265e-05
Abi3bp	-1.50593	3.4503e-06	4.29239e-05
Rpl22	-0.698857	3.45483e-06	4.29496e-05
Nostrin	0.631973	3.47244e-06	4.31377e-05
Adamdec1	-3.42139	3.48812e-06	4.33015e-05
Slc39a5	-0.854683	3.52822e-06	4.37425e-05
Spcs2	-0.630677	3.52868e-06	4.37425e-05
St3gal4	-0.677316	3.53583e-06	4.38e-05
Ephb2	-1.54502	3.54765e-06	4.39151e-05
Mfrp	-7.5981	3.55914e-06	4.4026e-05
Sdr39u1	-1.07392	3.5781e-06	4.42291e-05
Pnlip	5.1682	3.58984e-06	4.43154e-05
Ptpn12	1.01921	3.59018e-06	4.43154e-05
Ap1m2	-0.828751	3.59304e-06	4.43192e-05
Mast2	0.774855	3.59768e-06	4.43451e-05
Lsm7	-1.04902	3.60821e-06	4.44119e-05
Mdm2	0.937467	3.60741e-06	4.44119e-05
Tuba4a	0.952196	3.615e-06	4.4464e-05
Rab17	-0.913172	3.62106e-06	4.4507e-05
Noct	1.23279	3.62395e-06	4.45112e-05
Mrpl35	-0.795668	3.63381e-06	4.46007e-05
Rhoq	-0.674352	3.64817e-06	4.47454e-05
Nudcd2	-0.870454	3.68424e-06	4.5156e-05
Magohb	-0.981067	3.69736e-06	4.52848e-05
Cnr1	-4.64395	3.72034e-06	4.55342e-05
Ctdspl	-0.79309	3.73123e-06	4.56354e-05
Ackr4	-2.97756	3.73986e-06	4.56515e-05
Cog3	-1.13644	3.74042e-06	4.56515e-05
Rrm2	-1.36349	3.74007e-06	4.56515e-05
Ndn	-2.85506	3.74969e-06	4.57325e-05
Rufy2	-1.10923	3.78958e-06	4.61867e-05
Zfp524	-0.816985	3.79465e-06	4.62161e-05
Znrf2	-0.602477	3.79979e-06	4.62463e-05
Alg14	-1.38955	3.80437e-06	4.62696e-05
Srebf2	-0.842217	3.82325e-06	4.64668e-05
St6galnac2	-1.16162	3.83741e-06	4.66064e-05
Rab7	0.482282	3.85944e-06	4.68411e-05
Bcl2l1	0.80952	3.86236e-06	4.68439e-05
Ebpl	-0.944805	3.87685e-06	4.69869e-05
Ndufa6	-0.713346	3.88703e-06	4.70775e-05
Gm43552	-0.502033	3.90815e-06	4.73003e-05
Sbds	0.817554	3.91538e-06	4.73548e-05
Lama3	3.01378	3.92394e-06	4.74254e-05
Cast	0.970357	3.93552e-06	4.75323e-05
Cry1	1.36047	3.94072e-06	4.75622e-05
Bud31	-0.450989	3.95612e-06	4.77148e-05
Sec23b	-0.580727	3.9652e-06	4.77912e-05
Trappc3	0.674819	3.97057e-06	4.78229e-05
Galr2	-3.91911	3.98722e-06	4.79901e-05
Galnt6	1.13619	3.9917e-06	4.80108e-05
Myocd	-2.97622	3.99531e-06	4.8021e-05
Osbpl5	-0.936944	4.00647e-06	4.81219e-05
Zbtb7a	0.768327	4.03185e-06	4.83934e-05
Ap2m1	-0.584455	4.0358e-06	4.84073e-05
Arhgap20	-2.72823	4.04633e-06	4.85002e-05
Ggt1	1.0077	4.07019e-06	4.87525e-05
Zfp820	-1.05837	4.07731e-06	4.88042e-05
Tspan18	-3.17333	4.09167e-06	4.89425e-05
Nlrp9b	1.88594	4.12069e-06	4.92557e-05
Fgf13	-3.14942	4.12585e-06	4.92835e-05
Osbpl10	1.29353	4.13735e-06	4.93869e-05
Ormdl3	1.0224	4.16052e-06	4.96295e-05
Tecr	-0.7454	4.1635e-06	4.9631e-05
C1s1	-1.71944	4.16981e-06	4.96699e-05
Prkra	-0.807225	4.17248e-06	4.96699e-05
Actg1	1.00659	4.18868e-06	4.98287e-05
Flt4	-3.67496	4.19644e-06	4.98869e-05
Cnksr3	-1.18938	4.20994e-06	5.00131e-05
Vps37b	1.67873	4.22284e-06	5.01322e-05
Cmc2	-0.886294	4.23434e-06	5.02344e-05
Nipa2	-0.5684	4.24122e-06	5.02817e-05
Insl6	-0.877005	4.24682e-06	5.03138e-05
Zc3h12d	-1.33025	4.25261e-06	5.03482e-05
Eif4a3	-0.688819	4.2746e-06	5.0574e-05
Fbp1	-1.14993	4.30287e-06	5.08393e-05
Klc1	-0.640756	4.30092e-06	5.08393e-05
Jup	0.782663	4.32461e-06	5.10615e-05
Hgs	0.834887	4.33114e-06	5.11039e-05
Mrps11	-0.807589	4.36284e-06	5.14431e-05
Edem2	-0.734158	4.40184e-06	5.18327e-05
Serpinh1	-1.86529	4.40005e-06	5.18327e-05
Glce	-1.44758	4.41922e-06	5.2002e-05
Pdss1	-1.18985	4.45033e-06	5.23328e-05
Fbxo7	-0.946287	4.4915e-06	5.27811e-05
Lrrc42	-0.725052	4.5227e-06	5.31088e-05
Plaur	2.70018	4.52549e-06	5.31088e-05
Tcf12	-0.715662	4.53001e-06	5.3126e-05
Mpc2	-0.632597	4.54217e-06	5.32328e-05
Amacr	-1.22177	4.56492e-06	5.34634e-05
Cryab	-2.45345	4.58482e-06	5.36603e-05
Mien1	-0.649028	4.61317e-06	5.39558e-05
Iars2	-0.764053	4.64956e-06	5.43448e-05
Gpa33	0.720476	4.66499e-06	5.44886e-05
Sash1	0.675433	4.69094e-06	5.47477e-05
Slc25a11	-0.782726	4.69347e-06	5.47477e-05
Psme1	-0.462457	4.72244e-06	5.50487e-05
Gal	-5.95881	4.73167e-06	5.51193e-05
Atp5g2	-1.49949	4.73666e-06	5.51335e-05
Emc3	-0.602677	4.73922e-06	5.51335e-05
Psma3	-0.712981	4.75606e-06	5.52923e-05
Ktn1	-0.799054	4.76513e-06	5.53608e-05
Chchd7	-0.802147	4.77562e-06	5.54456e-05
Herc4	0.992896	4.7815e-06	5.54769e-05
Akr1c14	-1.29096	4.78489e-06	5.54792e-05
Gtpbp2	1.26771	4.79999e-06	5.56172e-05
Slc35c1	-1.22155	4.82428e-06	5.58614e-05
Psme2	-0.696219	4.85575e-06	5.61884e-05
Enoph1	-1.12488	4.86202e-06	5.62236e-05
Clec14a	-3.11213	4.89902e-06	5.66138e-05
Ccdc58	-1.03703	4.90985e-06	5.66946e-05
Ywhaq	-0.667119	4.91253e-06	5.66946e-05
Efna1	1.23126	4.93897e-06	5.69619e-05
Nutf2-ps1	-0.87526	4.9562e-06	5.71228e-05
Ccnl2	0.437202	4.98317e-06	5.73956e-05
Tmem37	0.750519	4.9969e-06	5.75157e-05
Fam199x	-1.02581	5.02368e-06	5.77474e-05
Psmc5	-0.591471	5.02193e-06	5.77474e-05
Npy	-5.89487	5.03246e-06	5.78101e-05
Gdf10	-6.22845	5.06278e-06	5.812e-05
Rpe	-0.747284	5.07422e-06	5.82129e-05
Ndufaf6	-1.29983	5.0789e-06	5.82282e-05
Tsen34	-0.860196	5.0898e-06	5.83147e-05
Gem	-1.69224	5.09439e-06	5.83289e-05
Arrdc4	1.95668	5.11558e-06	5.85331e-05
Il2	-0.692549	5.14589e-06	5.87786e-05
Pcdh1	1.2176	5.14515e-06	5.87786e-05
Plekhg3	2.02619	5.14718e-06	5.87786e-05
Kcnk3	-2.39169	5.16229e-06	5.89124e-05
Ifrd1	2.4469	5.17745e-06	5.90466e-05
Bmp8a	3.41308	5.18405e-06	5.90832e-05
Plekha1	1.22603	5.19553e-06	5.91753e-05
Neo1	-0.696512	5.22614e-06	5.94849e-05
Dcaf12	0.726156	5.2449e-06	5.96595e-05
Gpn2	-0.971436	5.27994e-06	6.00188e-05
P2rx2	-5.03943	5.28618e-06	6.00505e-05
Sephs1	-0.625943	5.31696e-06	6.03607e-05
Myo1c	1.01025	5.33801e-06	6.05601e-05
Ciao1	-0.646609	5.34375e-06	6.05857e-05
Tex261	-0.637691	5.35541e-06	6.06764e-05
Use1	0.543494	5.35873e-06	6.06764e-05
Try4	11.1644	5.37491e-06	6.08201e-05
Rrm1	-1.1291	5.38112e-06	6.08508e-05
Casp1	-0.859814	5.40452e-06	6.09964e-05
Cbll1	-0.911161	5.40282e-06	6.09964e-05
Gm27021	-1.19674	5.40304e-06	6.09964e-05
Fgd6	1.50697	5.40834e-06	6.09999e-05
Bmp8b	3.56115	5.44378e-06	6.135e-05
G0s2	-2.98635	5.45349e-06	6.135e-05
Pcsk6	-2.35939	5.45161e-06	6.135e-05
Sgpp1	-1.1162	5.44647e-06	6.135e-05
Baiap2l2	-0.926109	5.45755e-06	6.1356e-05
Hhip	-3.22185	5.46613e-06	6.14128e-05
Gm14698	-1.09791	5.47226e-06	6.14419e-05
Thrb	-1.42697	5.48196e-06	6.15112e-05
Fam189a2	-1.43329	5.49953e-06	6.16545e-05
Yjefn3	-0.600469	5.50182e-06	6.16545e-05
Acot12	1.19682	5.52551e-06	6.18149e-05
Cd59a	-2.98805	5.52081e-06	6.18149e-05
Exoc3l4	-1.10147	5.52681e-06	6.18149e-05
Btbd9	0.593032	5.544e-06	6.19674e-05
Slc46a1	1.46467	5.54941e-06	6.1988e-05
Ltn1	-0.702006	5.57824e-06	6.22701e-05
Tmem53	-1.19063	5.59189e-06	6.23824e-05
Strap	-0.839703	5.59964e-06	6.24288e-05
Cog1	-0.86462	5.64604e-06	6.29058e-05
Tmem70	-0.879686	5.66652e-06	6.30936e-05
Khdrbs3	-1.39046	5.68726e-06	6.32701e-05
Tmem100	-3.47848	5.68965e-06	6.32701e-05
Gch1	1.25511	5.70639e-06	6.34157e-05
Maged1	-1.29095	5.73433e-06	6.36855e-05
Cdc26	-0.976146	5.74809e-06	6.37975e-05
Vegfa	0.860258	5.75348e-06	6.38166e-05
Mcl1	0.729555	5.7872e-06	6.41498e-05
Gclm	-0.622777	5.79331e-06	6.41766e-05
Rbpms	-1.69846	5.84003e-06	6.4653e-05
Nt5m	-1.22126	5.84888e-06	6.47098e-05
Tpd52	0.480968	5.88985e-06	6.51216e-05
Emcn	-2.9982	5.90005e-06	6.5193e-05
Ntan1	-0.674965	5.9119e-06	6.52824e-05
Tomm20	-0.947091	5.91906e-06	6.532e-05
Entpd5	-0.804645	5.92558e-06	6.53504e-05
Pon3	-0.866298	5.95528e-06	6.56364e-05
Lmo4	-1.32587	5.96542e-06	6.56753e-05
Scamp1	-0.724728	5.96637e-06	6.56753e-05
Zfp36l1	-0.861693	5.97256e-06	6.57019e-05
Dlc1	-2.29423	5.99717e-06	6.59309e-05
Mrpl23	-1.16878	6.0279e-06	6.62269e-05
Map3k4	-0.739441	6.05798e-06	6.65154e-05
Nqo2	-0.791405	6.07928e-06	6.66949e-05
Uap1	-0.456591	6.082e-06	6.66949e-05
Dusp10	1.95737	6.1338e-06	6.72206e-05
Usp45	-0.788992	6.13955e-06	6.72412e-05
0610012G03Rik	-0.763368	6.17753e-06	6.76146e-05
Ctns	-0.932449	6.20285e-06	6.78491e-05
Ddhd2	-0.895319	6.3253e-06	6.90585e-05
Oaf	-1.27943	6.32396e-06	6.90585e-05
Rerg	-2.52113	6.32534e-06	6.90585e-05
Arhgef5	1.03212	6.34126e-06	6.9189e-05
Zmym3	-1.11749	6.37665e-06	6.95315e-05
Arfip1	-0.745668	6.38309e-06	6.95581e-05
6030458C11Rik	-0.695709	6.40253e-06	6.97263e-05
Mrpl3	-0.972401	6.40804e-06	6.97425e-05
Srp19	-0.645696	6.42081e-06	6.98378e-05
Kcnn4	-0.954652	6.43929e-06	6.99951e-05
S100b	-3.74144	6.50431e-06	7.06136e-05
Tle1	-0.980888	6.50233e-06	7.06136e-05
Nomo1	-1.34526	6.52757e-06	7.08219e-05
Hipk3	-0.843963	6.5331e-06	7.08377e-05
Wwp1	-1.08684	6.58407e-06	7.13459e-05
Ascc2	1.06466	6.58955e-06	7.13608e-05
Pik3r2	-0.793483	6.62788e-06	7.17198e-05
Zfp639	-0.751591	6.63095e-06	7.17198e-05
Krt23	1.87665	6.6637e-06	7.20293e-05
Xpot	-1.12926	6.68676e-06	7.22336e-05
Tmem126a	-0.725317	6.69771e-06	7.2307e-05
Fas	-0.678484	6.7284e-06	7.25932e-05
Dhrs13	-1.76259	6.78674e-06	7.3132e-05
Ext2	-0.946885	6.78617e-06	7.3132e-05
Rbbp9	-1.42018	6.80383e-06	7.32708e-05
Tfcp2l1	1.27042	6.83856e-06	7.35992e-05
Col15a1	-2.65174	6.84477e-06	7.36204e-05
Rbm26	-0.800529	6.86041e-06	7.36975e-05
Specc1l	1.06496	6.85658e-06	7.36975e-05
Cox5b	-0.715396	6.86493e-06	7.37005e-05
Armc1	-0.828163	6.93566e-06	7.44139e-05
Zfp322a	-0.91396	6.95821e-06	7.46098e-05
4933434E20Rik	-0.368104	7.00324e-06	7.47699e-05
Cyb5r4	-0.530233	6.99322e-06	7.47699e-05
Iigp1	-1.53293	6.98208e-06	7.47699e-05
Irs2	1.09177	7.00684e-06	7.47699e-05
Mus81	-1.12293	6.99266e-06	7.47699e-05
Tmem120b	-3.48558	7.00753e-06	7.47699e-05
Vill	2.13645	7.00018e-06	7.47699e-05
Zcrb1	-0.431239	6.98721e-06	7.47699e-05
Actg2	-3.95619	7.02589e-06	7.49198e-05
Uckl1	-0.640861	7.05178e-06	7.51498e-05
Ehd1	0.557808	7.0928e-06	7.55407e-05
Ecm2	-2.89868	7.13821e-06	7.59313e-05
Mmp10	-3.50834	7.1339e-06	7.59313e-05
Ndufb9	-0.713487	7.15939e-06	7.61101e-05
Casp12	-2.56984	7.16965e-06	7.61726e-05
Tjp2	1.44618	7.19216e-06	7.63651e-05
Akr1c12	-1.08777	7.2137e-06	7.65471e-05
Elavl4	-4.56578	7.21911e-06	7.65578e-05
Wfs1	-1.21299	7.26262e-06	7.69723e-05
Nipal1	0.880759	7.2764e-06	7.70713e-05
Pcyt2	0.929096	7.28507e-06	7.71162e-05
Dlat	-1.41067	7.30294e-06	7.72583e-05
Nfkb2	0.919735	7.30876e-06	7.72729e-05
Nfkbib	0.740472	7.32844e-06	7.74339e-05
Tceal1	-2.53431	7.34872e-06	7.76011e-05
Acap2	0.841556	7.37485e-06	7.78297e-05
Arhgef38	-1.14755	7.40715e-06	7.81231e-05
Efcab14	-0.687578	7.41592e-06	7.81683e-05
Mtg1	-1.13426	7.42551e-06	7.8222e-05
Ywhah	-0.442544	7.47312e-06	7.86758e-05
Gm38303	-1.15924	7.48449e-06	7.87479e-05
Scnn1a	-0.837522	7.50037e-06	7.88673e-05
Grrp1	-7.26214	7.52966e-06	7.91274e-05
D5Ertd579e	-0.69564	7.56053e-06	7.94039e-05
Ppm1g	-0.648076	7.58867e-06	7.96153e-05
Zc3h10	0.827981	7.58982e-06	7.96153e-05
Mt2	-1.27817	7.60769e-06	7.97547e-05
Nsdhl	-0.812006	7.61856e-06	7.98205e-05
Wdr26	0.480849	7.63027e-06	7.98951e-05
Rnft1	-0.987554	7.68775e-06	8.04001e-05
Sema3f	-2.22883	7.68685e-06	8.04001e-05
Kcnn3	-2.83492	7.70641e-06	8.04626e-05
Mrap	-5.7282	7.70761e-06	8.04626e-05
Tff2	6.68496	7.70336e-06	8.04626e-05
Pop5	-0.77071	7.74368e-06	8.07907e-05
Dnajc15	-1.31069	7.80325e-06	8.13634e-05
Gm43191	-0.737303	7.86649e-06	8.19736e-05
Ush1c	0.702254	7.87251e-06	8.19872e-05
Dnpep	1.68326	7.87938e-06	8.20097e-05
Emp1	1.08838	7.89522e-06	8.21254e-05
Sep15	-0.933206	7.92255e-06	8.23604e-05
Ppm1l	-1.38695	7.94965e-06	8.25928e-05
Slc25a40	-1.83795	8.0234e-06	8.33093e-05
Taf5l	-0.893741	8.04699e-06	8.35043e-05
Srek1ip1	-0.647839	8.05986e-06	8.3588e-05
Snrpf	-0.828378	8.07831e-06	8.37294e-05
Prkar2a	-0.890313	8.11506e-06	8.4012e-05
Sephs2	-1.03567	8.11524e-06	8.4012e-05
Rassf1	1.01944	8.14927e-06	8.43141e-05
2700029M09Rik	-1.1117	8.17936e-06	8.45752e-05
Guk1	-0.639431	8.1953e-06	8.46394e-05
Tmed10	-0.491717	8.19153e-06	8.46394e-05
Prkg2	-1.04549	8.20126e-06	8.46507e-05
2010109I03Rik	3.08333	8.2236e-06	8.48309e-05
Ell2	0.838737	8.28162e-06	8.53281e-05
Scoc	-0.780323	8.27738e-06	8.53281e-05
Cdkn2aipnl	-0.691509	8.29974e-06	8.54642e-05
Mob3b	-0.705294	8.3275e-06	8.56993e-05
Pxmp4	-0.706134	8.36236e-06	8.60072e-05
Psma7	-0.471569	8.40679e-06	8.64131e-05
Gmcl1	-0.798073	8.42621e-06	8.65615e-05
Fubp3	-0.978296	8.46585e-06	8.68723e-05
Htr3a	65535	8.46645e-06	8.68723e-05
Wiz	-0.970725	8.47337e-06	8.6892e-05
Srp14	-0.674229	8.50201e-06	8.71343e-05
Bdh1	-1.21749	8.51189e-06	8.71454e-05
Naca	-0.787183	8.51311e-06	8.71454e-05
C1qtnf9	-5.8436	8.56975e-06	8.76513e-05
Dpy19l4	-1.31013	8.57475e-06	8.76513e-05
Prss8	2.00246	8.57765e-06	8.76513e-05
Slc35a1	-1.11433	8.64021e-06	8.82387e-05
Bad	-0.59927	8.65535e-06	8.83415e-05
Stt3a	-0.448761	8.67441e-06	8.84841e-05
Cdk11b	0.735067	8.73625e-06	8.8963e-05
Pnliprp2	1.11669	8.7346e-06	8.8963e-05
Rundc3b	-1.22373	8.73671e-06	8.8963e-05
Fbxl22	-2.26883	8.78846e-06	8.93854e-05
Srsf2	-0.827208	8.78815e-06	8.93854e-05
Amy2a3	65535	8.83054e-06	8.97059e-05
Apoa4	2.28305	8.83225e-06	8.97059e-05
Ccnt2	-0.571188	8.83546e-06	8.97059e-05
Nrp2	-2.03623	8.94041e-06	9.07186e-05
Trim59	-1.35989	8.98772e-06	9.11454e-05
Gna11	-0.669499	9.03774e-06	9.15993e-05
Sec61a2	-0.750249	9.08009e-06	9.19749e-05
Smtn	-1.88849	9.13298e-06	9.24568e-05
2700060E02Rik	-0.83117	9.1525e-06	9.24929e-05
Mmp16	-2.03892	9.14474e-06	9.24929e-05
Tab1	-0.920647	9.14866e-06	9.24929e-05
Gm14296	-1.43326	9.17723e-06	9.25856e-05
Nepro	-1.24444	9.18297e-06	9.25856e-05
Srsf9	-0.727523	9.17787e-06	9.25856e-05
Zdhhc13	-1.10138	9.17313e-06	9.25856e-05
Aco1	-0.676852	9.20094e-06	9.2713e-05
Haus1	-1.35975	9.21144e-06	9.27463e-05
Tmem43	1.68664	9.21491e-06	9.27463e-05
Mamdc4	-0.949248	9.31774e-06	9.36313e-05
Ranbp1	-0.872567	9.31987e-06	9.36313e-05
Sidt2	1.24724	9.32436e-06	9.36313e-05
Slc37a4	-1.14855	9.32072e-06	9.36313e-05
Cped1	-1.99361	9.35278e-06	9.38625e-05
Lamb3	2.51278	9.38953e-06	9.41769e-05
Cpeb3	-1.18518	9.4073e-06	9.43008e-05
Slc7a7	-0.768638	9.44976e-06	9.46718e-05
Mbnl1	-0.734609	9.45893e-06	9.47091e-05
St14	0.938495	9.52087e-06	9.52744e-05
2210016F16Rik	-0.467326	9.53017e-06	9.53127e-05
Nampt	-0.643424	9.55843e-06	9.55403e-05
Gpr85	-3.15961	9.58465e-06	9.57474e-05
Ebp	-0.57495	9.59498e-06	9.57956e-05
Kcne3	-1.31009	9.62559e-06	9.60204e-05
Matk	1.6761	9.62854e-06	9.60204e-05
Creld2	-0.88426	9.6488e-06	9.61673e-05
Zfp37	1.75425	9.67613e-06	9.63844e-05
Pdik1l	-0.971929	9.68619e-06	9.64294e-05
Rnf150	-1.70631	9.70874e-06	9.65986e-05
Clip4	-2.19837	9.73863e-06	9.68406e-05
Tbc1d1	0.916464	9.74523e-06	9.68509e-05
Uhrf1bp1l	0.92177	9.76032e-06	9.69455e-05
Aldh3b1	0.620006	9.80883e-06	9.73717e-05
Mlh1	-1.02976	9.85945e-06	9.78183e-05
Cul2	-1.06202	9.94829e-06	9.86434e-05
Napa	0.417845	9.96631e-06	9.87659e-05
Hsd17b10	-0.713479	1.00042e-05	9.90851e-05
Gstp2	-1.17098	1.01034e-05	9.99215e-05
Ppp1cb	-0.611915	1.01059e-05	9.99215e-05
Timm44	-0.859946	1.00967e-05	9.99215e-05
Lrrc66	1.07227	1.01285e-05	0.000100085
Ydjc	-0.59056	1.01339e-05	0.000100085
Alg9	-0.920479	1.03652e-05	0.000102263
Rars	-0.947533	1.03663e-05	0.000102263
Pxmp2	-1.28884	1.04198e-05	0.000102733
Cdca3	-1.10292	1.04426e-05	0.000102841
Slc44a3	-1.229	1.04415e-05	0.000102841
Timm23	-0.919199	1.04642e-05	0.000102996
Gpihbp1	-3.69721	1.04877e-05	0.000103128
Nt5e	3.82618	1.04895e-05	0.000103128
Pnkp	0.653591	1.05315e-05	0.000103482
Pard6b	1.268	1.0544e-05	0.000103547
Ctnna1	0.717531	1.05683e-05	0.000103668
Sema7a	2.23306	1.05629e-05	0.000103668
Ppp3cb	-0.880285	1.06209e-05	0.000104125
Pacsin3	-3.1695	1.06395e-05	0.000104249
Fyttd1	-0.754711	1.06455e-05	0.000104249
Tm4sf1	-1.47495	1.06637e-05	0.000104368
2410002F23Rik	-1.19435	1.06891e-05	0.0001045
Sprr1a	2.88827	1.0684e-05	0.0001045
Reln	-1.80464	1.07038e-05	0.000104584
Btnl4	0.923538	1.071e-05	0.000104586
Bphl	-0.874789	1.07299e-05	0.000104663
Scgb3a1	-5.65769	1.07272e-05	0.000104663
Lmbr1l	1.10431	1.07546e-05	0.000104846
Gtpbp10	-1.36876	1.07618e-05	0.000104857
Pank3	-0.982187	1.07913e-05	0.000105086
Lman1	-0.568879	1.0831e-05	0.000105237
Nutf2	-1.05966	1.08296e-05	0.000105237
Pls3	-1.69212	1.0822e-05	0.000105237
Yes1	-1.06524	1.08232e-05	0.000105237
Hat1	-0.839158	1.08396e-05	0.000105261
AI661453	1.34064	1.08577e-05	0.000105311
Ginm1	-0.53916	1.08629e-05	0.000105311
Rab28	-0.52522	1.08531e-05	0.000105311
Pole4	-0.700054	1.08759e-05	0.000105378
Snrnp27	-0.540475	1.08865e-05	0.000105422
Nkiras1	-0.917363	1.09052e-05	0.000105493
Pdzd2	-1.21907	1.09121e-05	0.000105493
Pex3	-0.890557	1.09112e-05	0.000105493
Zfyve19	-1.07321	1.09318e-05	0.000105626
Fam136a	-0.853531	1.09551e-05	0.000105792
Hps5	-0.634825	1.09776e-05	0.00010595
Myb	-1.48623	1.10326e-05	0.000106422
Gm561	-1.42279	1.10453e-05	0.000106485
Asb7	-1.11468	1.10578e-05	0.000106528
Wwc1	0.661744	1.10619e-05	0.000106528
Gm11627	-3.21941	1.11115e-05	0.000106945
Cgref1	0.828985	1.11205e-05	0.000106973
Ifih1	0.762701	1.12051e-05	0.000107728
Sf3a1	-0.828223	1.12121e-05	0.000107735
Cpne2	-0.884213	1.12218e-05	0.000107769
Mfn2	0.852687	1.12992e-05	0.000108453
Phc2	-0.710295	1.13359e-05	0.000108685
Psph	-1.34681	1.13301e-05	0.000108685
Pigw	-1.9824	1.13468e-05	0.000108729
Dut	-0.946846	1.14022e-05	0.0001092
Smim13	-1.13751	1.14182e-05	0.000109293
Dmxl1	-0.870323	1.14435e-05	0.000109415
Helz	-0.863395	1.1442e-05	0.000109415
Pif1	-2.15648	1.14858e-05	0.000109758
Aqp7	1.59105	1.15926e-05	0.000110699
Rhpn2	1.53072	1.15969e-05	0.000110699
Fchsd1	1.55115	1.1607e-05	0.000110735
Pcsk9	-1.96112	1.16332e-05	0.000110863
Slc24a3	-2.31546	1.16299e-05	0.000110863
Serpine2	-1.70936	1.16486e-05	0.000110949
Llph	-0.823339	1.16663e-05	0.000111057
Lama2	-3.49163	1.16783e-05	0.00011111
Mrps10	-0.939642	1.16901e-05	0.000111162
Cnbp	-0.540111	1.1728e-05	0.0001114
Slc22a1	-1.08619	1.17243e-05	0.0001114
B3galnt2	-1.31431	1.17475e-05	0.000111525
Slc25a44	0.841788	1.18299e-05	0.000112245
Snhg11	-2.25001	1.19128e-05	0.00011297
Stradb	-0.645542	1.19518e-05	0.000113279
Cela3b	9.44225	1.20357e-05	0.000113949
Trim30a	0.732083	1.20328e-05	0.000113949
Ppdpf	-0.684907	1.21818e-05	0.00011527
Emid1	-2.91928	1.2211e-05	0.000115483
Pdhx	-1.30595	1.22564e-05	0.000115849
Ifit1bl1	1.26523	1.23315e-05	0.000116496
Capg	2.21251	1.23666e-05	0.000116701
Pdk1	-0.806213	1.23644e-05	0.000116701
Krt18	0.651605	1.23966e-05	0.00011692
Gtf3c4	-0.888624	1.24038e-05	0.000116925
Tnfrsf1a	0.893118	1.24111e-05	0.000116931
Polr2l	-0.807409	1.24901e-05	0.000117611
Alpi	1.0968	1.25809e-05	0.000118376
Pcdh9	-3.44933	1.25849e-05	0.000118376
Grina	0.766501	1.26022e-05	0.000118474
Ptk2b	0.861707	1.26433e-05	0.000118796
Nap1l4	-0.740984	1.26696e-05	0.000118979
Tnnt2	-2.49393	1.27861e-05	0.000120008
Sgk2	1.25304	1.28018e-05	0.000120091
Kcnma1	-2.02246	1.28781e-05	0.000120677
Misp	0.765708	1.28746e-05	0.000120677
Fgf7	-2.44246	1.28903e-05	0.000120726
Per2	-0.843706	1.29142e-05	0.00012082
Tada2a	-1.88115	1.29097e-05	0.00012082
B4galnt3	2.52126	1.29305e-05	0.000120907
Agl	-1.25119	1.29619e-05	0.000121135
Gm26938	-0.979771	1.29973e-05	0.000121402
Ssbp2	-1.93276	1.30128e-05	0.000121481
Lsm6	-0.629972	1.30768e-05	0.000122012
Erlin1	-0.70263	1.31164e-05	0.000122316
Polr3f	-1.00637	1.31552e-05	0.000122613
Cdk4	-1.09555	1.31732e-05	0.000122715
Psmd5	-0.8567	1.32798e-05	0.000123642
Gjc1	-2.43528	1.33697e-05	0.000124412
Pdia4	-0.901851	1.34145e-05	0.000124762
Amd2	-0.839818	1.34397e-05	0.000124929
Scml4	-0.882569	1.35027e-05	0.000125448
Fkbp1a	-0.40949	1.35148e-05	0.000125493
Wbp5	-1.04707	1.35282e-05	0.000125551
Nagk	-0.436842	1.35545e-05	0.000125728
Adam9	-0.987738	1.37201e-05	0.000127196
Slco2a1	0.884353	1.37277e-05	0.000127199
Chmp2a	0.404083	1.37433e-05	0.000127276
Sra1	0.516376	1.37667e-05	0.000127425
Igsf5	-1.443	1.37986e-05	0.000127652
Lekr1	-1.61732	1.38139e-05	0.000127725
Mrps2	-1.4523	1.3838e-05	0.000127881
Gm20518	-0.643289	1.38704e-05	0.000128112
Txndc11	-0.954091	1.39049e-05	0.000128362
Zfp523	-1.11902	1.39245e-05	0.000128475
Cyth1	0.991885	1.39522e-05	0.000128662
1110065P20Rik	-0.763002	1.39979e-05	0.000129015
Josd1	-0.949247	1.41584e-05	0.000130357
Shfm1	-0.88073	1.41519e-05	0.000130357
Syt12	1.28405	1.41958e-05	0.000130632
Rgs7bp	-2.44883	1.42035e-05	0.000130633
Fibin	-4.26781	1.42333e-05	0.000130838
Mbtps2	-1.23813	1.42443e-05	0.00013087
Hykk	-1.93161	1.43432e-05	0.000131709
Stom	0.859636	1.43687e-05	0.000131873
Oaz1	-0.521826	1.44094e-05	0.000132178
Chchd10	-0.818337	1.44268e-05	0.000132267
Gfer	-0.577094	1.44624e-05	0.000132524
Prepl	-0.883147	1.45125e-05	0.000132913
Itsn2	0.677998	1.453e-05	0.000132991
Nbea	-1.65872	1.45363e-05	0.000132991
Prpf8	-0.702244	1.45603e-05	0.00013314
Acp5	-0.472643	1.4584e-05	0.000133287
Deb1	-1.28802	1.46455e-05	0.000133708
Gcnt3	-0.762961	1.46404e-05	0.000133708
Cks1b	-1.42033	1.46806e-05	0.000133959
Fubp1	-0.834846	1.46961e-05	0.000134029
Cmtm6	-0.518315	1.47738e-05	0.000134668
Sumo3	-0.347618	1.48038e-05	0.00013487
Ccdc163	-1.02666	1.48332e-05	0.000135067
Cyp4f14	-0.859563	1.48883e-05	0.000135498
Dip2c	-1.04457	1.4927e-05	0.000135779
Tmem164	-0.615594	1.49505e-05	0.000135922
Snx25	-0.616066	1.50297e-05	0.000136571
Nyx	2.95826	1.50381e-05	0.000136576
Acsl3	2.89237	1.51135e-05	0.000137118
Cdc42ep2	0.824023	1.5112e-05	0.000137118
Ccng2	0.899585	1.51305e-05	0.0001372
Hsd17b2	0.776236	1.51815e-05	0.00013759
Sec11c	-0.628753	1.51905e-05	0.000137601
Hacd2	-0.81345	1.51985e-05	0.000137602
Epha7	-3.0616	1.52517e-05	0.000138011
Frmd6	-1.73092	1.53342e-05	0.000138686
Slco4a1	-2.14294	1.53746e-05	0.000138979
Smurf1	0.613266	1.55858e-05	0.000140815
Cdv3	-0.697407	1.56532e-05	0.00014135
Ssh1	1.29627	1.56854e-05	0.000141567
Dsp	1.36311	1.57351e-05	0.00014188
Plekhn1	1.68078	1.57363e-05	0.00014188
Hspb2	-3.46699	1.57517e-05	0.000141945
Tfrc	-1.77343	1.57644e-05	0.000141985
Idh3b	-0.635093	1.58091e-05	0.000142295
Pigx	-0.581523	1.58151e-05	0.000142295
Zfyve1	0.96321	1.58291e-05	0.000142347
Sox13	0.941533	1.58559e-05	0.000142514
Bmp2	1.41616	1.58928e-05	0.000142772
Epha4	-1.00473	1.59178e-05	0.000142923
Plxna2	0.965065	1.59429e-05	0.000143075
Gsdmc2	-1.07659	1.59695e-05	0.00014324
Egflam	-4.19465	1.60233e-05	0.000143648
Map3k12	-1.52038	1.60352e-05	0.000143681
Tbck	-0.734622	1.60517e-05	0.000143754
Bcl2l13	-0.851061	1.61622e-05	0.00014467
Arl14	1.60783	1.61875e-05	0.000144821
Jtb	-0.676856	1.621e-05	0.000144948
Tmed4	-0.570188	1.62286e-05	0.00014504
Ncbp1	-0.910957	1.6274e-05	0.000145371
Wdr59	-1.29966	1.63152e-05	0.000145664
Slc2a2	-1.25139	1.63774e-05	0.000146114
Twist1	-3.19952	1.63824e-05	0.000146114
Msantd2	-1.27752	1.64316e-05	0.000146478
Paip2	-0.498782	1.64538e-05	0.000146601
Pecr	-0.882264	1.6466e-05	0.000146634
Kit	-1.27643	1.6483e-05	0.000146666
Prkcsh	0.824813	1.64864e-05	0.000146666
Anks4b	0.860566	1.65173e-05	0.000146865
Nlrc4	0.671598	1.654e-05	0.000146993
Dnajc30	-0.662303	1.66564e-05	0.000147951
Ift22	0.530174	1.67385e-05	0.000148605
Col8a1	-2.83464	1.67886e-05	0.000148898
Rgmb	-1.09912	1.67843e-05	0.000148898
Enpp1	-1.08401	1.68305e-05	0.000149193
Gphn	-1.49008	1.6844e-05	0.000149234
Slc9a2	1.47954	1.68523e-05	0.000149234
Grem2	-2.7586	1.68637e-05	0.000149259
Fabp3	-4.15098	1.68974e-05	0.000149481
P2ry1	-0.836818	1.6914e-05	0.000149552
Eva1a	-3.25909	1.6925e-05	0.000149573
Fbxo6	0.657736	1.69654e-05	0.000149854
Lamtor4	-0.744771	1.70791e-05	0.000150781
Otulin	-0.656975	1.71605e-05	0.000151423
Ndufb5	-0.68135	1.72059e-05	0.000151747
Setd1a	-1.05126	1.72519e-05	0.000152076
Ric8	0.594529	1.72614e-05	0.000152082
Slc26a3	-2.06479	1.73732e-05	0.00015299
Mtx3	-1.04306	1.74295e-05	0.000153408
Klhl9	-0.692228	1.74488e-05	0.0001535
0610009L18Rik	-2.00992	1.74855e-05	0.000153745
Abcb6	-0.743798	1.75211e-05	0.000153943
Gnai1	-1.8092	1.75346e-05	0.000153943
Stk25	0.731851	1.75265e-05	0.000153943
9430038I01Rik	0.523389	1.76117e-05	0.000154542
Cntnap2	0.902047	1.77187e-05	0.000155303
Mllt1	-1.05836	1.77252e-05	0.000155303
Usp2	-1.2208	1.77175e-05	0.000155303
Gm11007	-1.5211	1.77349e-05	0.00015531
Ide	-0.87702	1.77698e-05	0.000155537
Cytip	1.16778	1.782e-05	0.000155836
Fam8a1	-0.485208	1.78219e-05	0.000155836
Tmem230	-0.713607	1.79551e-05	0.000156922
Cox8b	-3.62615	1.79989e-05	0.000157226
Dhfr	-0.733897	1.80588e-05	0.00015767
Alkbh1	-1.09618	1.81495e-05	0.000158383
Pcca	-0.827756	1.81884e-05	0.000158643
1110001J03Rik	-1.1467	1.82175e-05	0.000158817
Gas2l3	2.12381	1.82282e-05	0.00015883
Ilkap	-0.745287	1.82378e-05	0.000158834
Arid5a	1.51221	1.8258e-05	0.000158931
Acvr1b	-0.808553	1.82713e-05	0.000158967
Zbtb44	-1.07724	1.83598e-05	0.000159656
Ruvbl1	-1.10718	1.83862e-05	0.000159807
Dynlt1a	-0.885769	1.84437e-05	0.000160226
E2f5	-0.98563	1.84851e-05	0.000160505
Robo1	-4.45761	1.85121e-05	0.00016066
Jag1	-1.35554	1.85275e-05	0.000160714
Ap3d1	0.654839	1.85544e-05	0.000160866
Svbp	-0.803648	1.86481e-05	0.000161598
Prkca	-0.83448	1.87036e-05	0.000161918
Zdhhc17	-0.919343	1.86959e-05	0.000161918
Gpd2	0.669178	1.87805e-05	0.00016226
Med28	-0.478047	1.87547e-05	0.00016226
Tril	-2.30448	1.87728e-05	0.00016226
Ube2e1	-0.60631	1.87696e-05	0.00016226
Ctrl	4.24611	1.8895e-05	0.000163168
Slc27a4	0.838571	1.89051e-05	0.000163175
Hdac4	-0.91694	1.89951e-05	0.00016387
Hey1	-3.06472	1.90499e-05	0.00016418
Rassf7	0.6638	1.90495e-05	0.00016418
Fez1	-3.85591	1.90769e-05	0.000164271
Mogat2	-0.737791	1.90794e-05	0.000164271
Atp6v1h	-0.607885	1.91642e-05	0.000164839
Chl1	-2.97777	1.91554e-05	0.000164839
Trpc4	-4.45032	1.92371e-05	0.000165384
Gm28635	-0.694994	1.94231e-05	0.0001669
Gm10031	-1.03506	1.95768e-05	0.000168138
Raf1	-0.456002	1.99089e-05	0.000170896
Zfp560	-0.829606	1.99176e-05	0.000170896
Ormdl1	-0.840135	1.99437e-05	0.000171036
Tmem171	-1.33551	1.99597e-05	0.000171089
Mgat4a	-0.558202	2.00039e-05	0.000171383
Gmip	0.668963	2.00594e-05	0.000171774
Ror2	-2.34402	2.0107e-05	0.000172097
Nsg1	-6.26378	2.01383e-05	0.00017228
Tgoln1	0.73365	2.01539e-05	0.000172328
Ice1	-0.867207	2.0173e-05	0.000172407
Atp6v0a2	-0.511289	2.02341e-05	0.000172844
Mbp	0.985031	2.02918e-05	0.000173167
Pnpo	0.613925	2.02892e-05	0.000173167
Fign	-5.62308	2.03314e-05	0.000173335
Kctd15	-2.27115	2.03239e-05	0.000173335
Tmem41a	-0.603162	2.04166e-05	0.000173976
Apob	1.44366	2.04512e-05	0.000174186
2200002D01Rik	0.461359	2.04676e-05	0.00017424
Akip1	-0.611382	2.05355e-05	0.000174733
Lamtor2	-0.452068	2.05476e-05	0.00017475
Canx	-0.733539	2.05908e-05	0.00017496
Lcmt1	-0.843993	2.05924e-05	0.00017496
Fosb	4.39439	2.06957e-05	0.000175751
Fam83b	1.79155	2.07206e-05	0.000175878
Tmem177	-1.11469	2.07402e-05	0.000175958
2010003K11Rik	0.970823	2.07879e-05	0.000176277
Msra	-0.513105	2.08509e-05	0.000176725
Foxj2	0.833579	2.08902e-05	0.000176972
Por	1.05755	2.09135e-05	0.000177082
Eif1	-0.464605	2.0954e-05	0.000177323
Slc25a16	-0.747723	2.09623e-05	0.000177323
L2hgdh	-0.687718	2.10286e-05	0.000177711
Mmp14	-1.29434	2.10231e-05	0.000177711
Ggt6	-0.796249	2.10545e-05	0.000177843
Srpr	-0.612371	2.10707e-05	0.000177894
Hmmr	-1.01036	2.11056e-05	0.000178102
Rexo2	-1.08582	2.11674e-05	0.000178537
Exosc5	-0.67549	2.11781e-05	0.000178541
Lrba	-0.946675	2.11976e-05	0.000178618
Ran	-0.540773	2.12573e-05	0.000179035
Tmcc3	1.59052	2.1298e-05	0.000179291
Sulf2	-0.616329	2.13108e-05	0.000179312
Galns	0.825724	2.14023e-05	0.000179995
Pxdc1	1.55801	2.14183e-05	0.000180042
Nsg2	-2.58266	2.15424e-05	0.000180998
Gpr155	-1.27738	2.15609e-05	0.000181066
Sema4g	-1.32846	2.15767e-05	0.000181111
Sike1	-0.72805	2.16572e-05	0.000181699
Klf15	-2.01829	2.16794e-05	0.000181797
Pde5a	-0.700653	2.1693e-05	0.000181824
Clip3	-3.33372	2.17768e-05	0.000182438
Dnaaf2	-1.22418	2.19266e-05	0.000183605
Madd	0.979636	2.19612e-05	0.000183789
Scube1	-3.44986	2.19697e-05	0.000183789
Rbm10	-0.89383	2.21931e-05	0.000185568
Cds1	-0.568765	2.22047e-05	0.000185576
Traf5	-0.783662	2.23177e-05	0.000186431
Zfp280d	-0.758289	2.23645e-05	0.000186732
Rab11fip1	1.00149	2.24554e-05	0.000187401
Ifit1bl2	0.790518	2.25529e-05	0.000188034
Ythdf3	-0.687725	2.25426e-05	0.000188034
Tamm41	-1.20362	2.25641e-05	0.000188038
Myo18a	0.932664	2.2719e-05	0.000189174
N4bp2l2	-0.427508	2.27439e-05	0.000189174
Slc4a2	-0.58978	2.27357e-05	0.000189174
Trnau1ap	-0.93832	2.27438e-05	0.000189174
Cyp4f40	-1.66259	2.27779e-05	0.000189366
Tns1	-1.79787	2.28372e-05	0.000189768
Hcfc1	-0.999417	2.30299e-05	0.000191278
Mest	-4.00847	2.30629e-05	0.000191461
Kif13b	1.01524	2.31007e-05	0.000191683
Gadd45b	-1.25328	2.32344e-05	0.000192701
Rplp1	-0.770437	2.33326e-05	0.000193422
Bco1	1.89904	2.33469e-05	0.000193449
Htr2b	-3.67081	2.34054e-05	0.000193749
Osmr	-1.79816	2.33994e-05	0.000193749
Eef1e1	-1.05226	2.34509e-05	0.000193757
Fbln5	-2.31843	2.34246e-05	0.000193757
Slc3a2	-0.734958	2.34293e-05	0.000193757
Wfdc1	-2.29221	2.34436e-05	0.000193757
Eml4	-0.778671	2.34978e-05	0.00019396
Ten1	-0.71922	2.34958e-05	0.00019396
Orai1	-0.452941	2.35526e-05	0.00019432
Pirt	-2.114	2.36064e-05	0.000194672
Plod2	-1.95778	2.36367e-05	0.000194737
Tuba1a	-1.1063	2.36286e-05	0.000194737
Cnn1	-3.768	2.36818e-05	0.000195016
Col14a1	-1.58277	2.36999e-05	0.000195072
Ndufs7	-0.55882	2.37583e-05	0.000195461
Trim10	3.53336	2.37704e-05	0.000195468
Pkig	-0.580511	2.37874e-05	0.000195516
Herpud1	-0.911479	2.39262e-05	0.000196563
Muc3	1.09117	2.39899e-05	0.000196994
Mn1	-2.21881	2.41828e-05	0.000198484
Nsl1	-1.88111	2.42198e-05	0.000198694
Sipa1l1	-0.734755	2.4455e-05	0.000200529
Lamc2	3.0749	2.46249e-05	0.000201732
Slc38a10	0.905368	2.46226e-05	0.000201732
Ubac1	-0.816363	2.46752e-05	0.000202049
Liph	0.666358	2.47723e-05	0.000202653
Tbc1d32	-1.20108	2.47653e-05	0.000202653
Stk17b	0.924789	2.47861e-05	0.000202671
Mrpl55	-0.735751	2.48897e-05	0.000203421
Rab27a	0.779465	2.49663e-05	0.000203952
Prr15	-0.697484	2.49833e-05	0.000203995
Derl2	-0.449787	2.50413e-05	0.000204373
Cox18	-1.1337	2.50927e-05	0.000204696
Abcc3	-0.673941	2.5246e-05	0.00020585
Bag4	-0.658356	2.52765e-05	0.000205957
Dcbld1	-0.80567	2.52828e-05	0.000205957
Adamts8	-3.96159	2.5323e-05	0.000206091
Cdpf1	-0.825995	2.53161e-05	0.000206091
Tmem238	0.659477	2.53961e-05	0.00020659
Lrch1	-1.08391	2.54864e-05	0.000207228
Cep89	0.98577	2.56118e-05	0.00020815
Rab8a	0.390836	2.56771e-05	0.000208583
Epcam	0.598769	2.56929e-05	0.000208614
Pyroxd2	-1.21411	2.57129e-05	0.000208614
Slc43a3	-1.34418	2.57169e-05	0.000208614
Hsd17b13	-1.52476	2.58053e-05	0.000209234
Prpf4b	-0.602292	2.58312e-05	0.000209346
Ttc5	-0.778082	2.5976e-05	0.000210421
Hspa13	-0.750755	2.60124e-05	0.00021052
Nexn	-1.88699	2.60014e-05	0.00021052
Mrpl48	-0.733463	2.60323e-05	0.000210584
Maf	-0.959187	2.61786e-05	0.000211611
Snx6	-0.599696	2.61837e-05	0.000211611
Atrn	-0.761345	2.62776e-05	0.000212173
Ergic1	-0.726774	2.62678e-05	0.000212173
Foxo6	1.66407	2.62911e-05	0.000212183
Ilvbl	0.582345	2.63332e-05	0.000212425
Med6	-1.04279	2.64551e-05	0.000213309
Boc	-2.44303	2.66166e-05	0.000214512
Erich4	0.577661	2.66548e-05	0.000214566
Lrat	-1.61422	2.6658e-05	0.000214566
Lrp4	-1.6876	2.66604e-05	0.000214566
Phkg1	-0.35728	2.68141e-05	0.000215703
Clps	1.66248	2.68714e-05	0.000216065
Hsd17b7	-1.00326	2.69824e-05	0.000216857
H2-DMb1	-0.488469	2.70141e-05	0.000217012
Coq9	-0.662346	2.70912e-05	0.00021753
Lig3	-0.649962	2.71253e-05	0.000217703
Cherp	-0.72139	2.71591e-05	0.000217874
Zfp871	-0.810823	2.73064e-05	0.000218955
Chchd4	-0.764199	2.74022e-05	0.000219621
Csrp1	-2.03068	2.76348e-05	0.000221384
Arsb	-0.908786	2.79268e-05	0.000223596
Cc2d1a	0.906391	2.79367e-05	0.000223596
Phb2	-0.700032	2.80322e-05	0.000224258
Ttyh3	-0.888132	2.82199e-05	0.000225655
Bok	1.19609	2.82484e-05	0.000225676
Gnao1	-2.06304	2.82393e-05	0.000225676
Ctnnb1	0.58749	2.82842e-05	0.000225754
Dock11	-0.75929	2.82794e-05	0.000225754
Tnfrsf17	-2.0064	2.84424e-05	0.000226913
Gal3st2	0.870486	2.84706e-05	0.00022693
Sfrp1	-2.74573	2.84603e-05	0.00022693
Mccc2	-1.16629	2.85168e-05	0.000227194
Fer	-0.531301	2.85719e-05	0.000227424
Zc2hc1a	-1.41531	2.8564e-05	0.000227424
Thbs2	-4.78415	2.86219e-05	0.000227718
Snx13	-0.633231	2.87305e-05	0.000228478
Sppl3	-0.549793	2.88098e-05	0.000229004
Apmap	-0.976138	2.88856e-05	0.000229501
Flnb	0.656003	2.90313e-05	0.000230553
Setdb1	-0.997355	2.90685e-05	0.000230744
Mospd1	0.672529	2.91166e-05	0.00023102
Ak2	-0.675524	2.91711e-05	0.000231031
C1qtnf7	-2.22974	2.9164e-05	0.000231031
Ercc8	-1.27617	2.91645e-05	0.000231031
Tm7sf3	-0.678051	2.91603e-05	0.000231031
Tex2	-0.709685	2.91897e-05	0.000231073
Ppid	-0.8292	2.92474e-05	0.000231424
Eif5a	-0.564805	2.92797e-05	0.00023156
Snd1	-0.76029	2.92911e-05	0.00023156
Tapbp	0.563381	2.93423e-05	0.000231859
Bcl2l14	-0.968651	2.94454e-05	0.000232568
Tcp11	-0.781636	2.95071e-05	0.000232949
Ermard	-0.811778	2.9523e-05	0.000232969
Hsd17b4	-0.510312	2.95383e-05	0.000232984
Etv3	0.524456	2.95527e-05	0.000232992
Slc23a2	-1.48874	2.96652e-05	0.000233773
Akap11	-0.681323	2.9733e-05	0.000234201
Hnrnpk	-0.559847	2.98067e-05	0.000234676
Cidea	-5.63583	2.99106e-05	0.000235344
S100a11	0.947001	2.99187e-05	0.000235344
St7	-1.713	2.99654e-05	0.000235605
Cdx1	-0.78235	2.99965e-05	0.000235718
Spopl	-0.678352	3.00069e-05	0.000235718
Zadh2	-0.772202	3.004e-05	0.000235872
Mettl25	-1.19641	3.01572e-05	0.000236638
Pigk	-0.853649	3.01648e-05	0.000236638
Cfdp1	-0.643734	3.02917e-05	0.000237526
Fndc1	-2.4501	3.03672e-05	0.000238011
Nek6	-0.776933	3.03972e-05	0.000238139
Sh3bgr	-2.84825	3.06921e-05	0.000240341
Ttc19	-0.91609	3.08858e-05	0.000241749
Myef2	-1.10512	3.09094e-05	0.000241824
Ntng1	-3.80504	3.11857e-05	0.000243877
Tanc1	-0.791486	3.13711e-05	0.000245216
Dll1	-0.966465	3.13955e-05	0.000245297
Adamtsl3	-2.71382	3.15633e-05	0.000246387
Htra1	-1.73374	3.15598e-05	0.000246387
Arhgef28	-1.38463	3.17052e-05	0.000247383
Tvp23b	-0.570455	3.17615e-05	0.000247711
Hmgb3	-0.83642	3.18974e-05	0.00024866
Eci3	-0.606283	3.19492e-05	0.000248952
Stat3	0.452341	3.20348e-05	0.000249507
9130230L23Rik	1.11366	3.20608e-05	0.000249598
Bcl9	-0.79676	3.20832e-05	0.00024966
Prkab1	0.7736	3.2106e-05	0.000249726
Drap1	-0.694538	3.21655e-05	0.000249965
Lgi2	-2.55463	3.21634e-05	0.000249965
Rpn2	-0.645286	3.2202e-05	0.000250137
Zfp111	1.17663	3.22681e-05	0.000250539
Pfkm	-1.79846	3.23106e-05	0.000250757
Cyp2c68	-0.710772	3.23541e-05	0.000250982
Ube2d2a	-0.34006	3.23922e-05	0.000251166
Steap1	-2.02822	3.24692e-05	0.000251651
Fem1b	-1.0206	3.25718e-05	0.000252333
Dtna	-2.48683	3.26823e-05	0.000253077
Snrpb2	-0.513868	3.29411e-05	0.000254968
Atp5g1	-0.74127	3.3125e-05	0.000256277
2010107G12Rik	2.82194	3.32267e-05	0.00025671
Birc5	-0.967244	3.32401e-05	0.00025671
Gm6483	-1.33859	3.32309e-05	0.00025671
Pde4d	-0.55681	3.32251e-05	0.00025671
Macrod2	-1.19643	3.3463e-05	0.000258317
Zfp326	-0.576921	3.35508e-05	0.00025888
Map4k3	-0.745372	3.365e-05	0.000259375
Msh3	-0.907159	3.36596e-05	0.000259375
Usp14	-0.758299	3.36553e-05	0.000259375
Rnf6	0.590308	3.37111e-05	0.000259656
Dctn4	-0.601587	3.37322e-05	0.000259704
Abhd14a	-1.17938	3.37742e-05	0.000259819
Mrpl47	-1.01899	3.37771e-05	0.000259819
Ereg	-2.17061	3.38037e-05	0.000259909
Gbas	-1.30902	3.38771e-05	0.000260358
Ppp1r2	0.64981	3.39593e-05	0.000260874
Prc1	-0.957144	3.39798e-05	0.000260917
Pomp	-0.438201	3.40086e-05	0.000261023
Serf1	-0.690407	3.40658e-05	0.000261346
Aoc3	-2.40545	3.41557e-05	0.000261805
Echs1	-0.634187	3.4154e-05	0.000261805
Heatr6	-0.696604	3.42233e-05	0.000261977
Jmy	-1.16302	3.42138e-05	0.000261977
Ubd	0.710075	3.42152e-05	0.000261977
9430016H08Rik	-1.06808	3.42777e-05	0.000262278
Lgi4	-3.18366	3.43409e-05	0.000262531
Rpp21	-0.729384	3.43263e-05	0.000262531
Mcpt4	65535	3.44579e-05	0.000263309
B3gntl1	-1.92212	3.45345e-05	0.000263779
Pkn2	-0.340906	3.45566e-05	0.000263831
Adrb3	-1.47708	3.46896e-05	0.000264731
Chrac1	-0.702451	3.47209e-05	0.000264853
Gnai2	0.593007	3.4808e-05	0.000265402
Cfap20	-1.00481	3.49456e-05	0.000266217
Snapc3	-0.764322	3.49391e-05	0.000266217
Osbpl6	-0.779346	3.5008e-05	0.000266576
Gm20537	-0.606281	3.51596e-05	0.000267613
Sri	-0.415165	3.52109e-05	0.000267886
Col7a1	2.87903	3.52351e-05	0.000267954
Anapc4	-0.706562	3.54331e-05	0.000269341
Arhgef17	-2.38061	3.55202e-05	0.000269885
Ambra1	0.796922	3.55846e-05	0.000270256
Pa2g4	-0.902346	3.58532e-05	0.000272177
Mmrn2	-2.23356	3.60127e-05	0.000273269
Rab19	-0.789912	3.65404e-05	0.000277152
Fzd2	-2.09248	3.66165e-05	0.000277609
Spg21	-0.554015	3.67073e-05	0.000278176
Pgm5	-2.52066	3.68101e-05	0.000278834
Zfp770	-1.06396	3.68392e-05	0.000278932
Naa25	-0.833257	3.68776e-05	0.000279101
Hnrnpa0	-0.627094	3.69509e-05	0.000279413
Tmem229b	1.99697	3.694e-05	0.000279413
Mpp5	0.871026	3.69747e-05	0.000279471
Itga8	-3.58886	3.71308e-05	0.000280452
Rab30	2.50663	3.71367e-05	0.000280452
Gemin6	-1.11732	3.72627e-05	0.000281282
Mafk	0.972169	3.7519e-05	0.000283093
Nup85	-0.943556	3.76002e-05	0.000283583
Slc7a1	-1.24963	3.76585e-05	0.000283899
Tmem256	-0.572638	3.77978e-05	0.000284826
Cdca7	-1.25211	3.78322e-05	0.000284962
Bcar1	0.912492	3.78718e-05	0.000285137
Taf5	-0.70082	3.79967e-05	0.000285954
Ptger2	-2.39348	3.80671e-05	0.000286359
Cldn3	0.633414	3.82523e-05	0.000287628
Gmps	-0.591073	3.82869e-05	0.000287764
Atp2c1	-0.493016	3.84324e-05	0.000288733
Mgst3	-0.860805	3.86648e-05	0.000290353
Nr2c1	-0.931232	3.87159e-05	0.000290612
Gm20441	-0.737861	3.88195e-05	0.000291263
Emc2	-0.94365	3.88394e-05	0.000291287
Usp12	-0.813922	3.88779e-05	0.00029145
Mad2l1bp	0.978648	3.90277e-05	0.000292447
Timm8b	-0.827771	3.91269e-05	0.000293064
Flt1	-2.82293	3.91623e-05	0.000293203
Tfap4	-1.41594	3.92787e-05	0.000293948
Crim1	0.751201	3.9394e-05	0.00029432
Hdac2	-0.768688	3.93961e-05	0.00029432
Med9	-0.727583	3.93755e-05	0.00029432
Ptprz1	-2.89729	3.93516e-05	0.00029432
Hnrnph1	-0.74615	3.94218e-05	0.000294385
Magi1	-0.847426	3.9451e-05	0.000294477
Zranb2	-0.513677	3.95793e-05	0.000295308
Amigo1	-1.70622	3.9615e-05	0.000295448
Zfp692	-1.39845	3.97804e-05	0.000296554
Rasgef1b	2.4613	3.98552e-05	0.000296984
Smoc1	-3.29996	3.99035e-05	0.000297217
Bcap31	-0.471079	3.994e-05	0.000297362
Tyms	-0.960231	3.99654e-05	0.000297423
Tceal6	-2.49668	3.99853e-05	0.000297444
Atp5c1	-0.600192	4.00778e-05	0.000298005
Ppp1r12b	-1.46601	4.01184e-05	0.000298179
Zbtb6	-0.933227	4.02064e-05	0.000298706
G6pc	-1.07498	4.02637e-05	0.000299004
Cpa1	10.317	4.02878e-05	0.000299055
Mut	-1.13217	4.03652e-05	0.000299435
Sec14l1	-0.466693	4.03735e-05	0.000299435
Fpgs	-1.15701	4.04787e-05	0.000300088
Mrpl18	-0.60911	4.08741e-05	0.00030289
Chst11	-1.77639	4.12237e-05	0.00030535
Meis1	-1.31286	4.14894e-05	0.000306926
Pcdh17	-1.68839	4.14661e-05	0.000306926
Rp9	-0.529372	4.14749e-05	0.000306926
Syt1	-2.96535	4.15614e-05	0.000307328
Reep6	-0.795334	4.16156e-05	0.000307599
Colec10	-2.13924	4.17062e-05	0.000308137
Cd274	2.24637	4.18921e-05	0.000309379
Zfp612	-1.3432	4.19283e-05	0.000309514
Gfra1	-3.14992	4.20729e-05	0.000310451
Pnpt1	-1.08566	4.21833e-05	0.000311133
Heca	0.798395	4.22181e-05	0.000311257
1700019D03Rik	-1.11771	4.22959e-05	0.000311699
Rab11b	0.358084	4.24735e-05	0.000312875
Gm26620	-1.91452	4.26101e-05	0.000313749
Ltb4r1	1.63234	4.26499e-05	0.000313909
Gm10273	-1.18413	4.27623e-05	0.000314603
Zfp703	0.923966	4.29332e-05	0.000315727
Arnt	-0.62563	4.30816e-05	0.000316684
Eno3	0.938896	4.31072e-05	0.000316739
Enpp5	-1.09814	4.33253e-05	0.000318207
Glud1	-0.959549	4.34435e-05	0.00031894
Shisa2	-1.24576	4.3636e-05	0.000320218
Ralb	0.484791	4.36908e-05	0.000320485
Gas6	-1.0678	4.4061e-05	0.000323065
Mplkip	-0.56695	4.41345e-05	0.000323345
Tgfbi	-0.391573	4.41364e-05	0.000323345
Fmo1	-1.2053	4.41577e-05	0.000323365
Slc25a10	0.480275	4.42937e-05	0.000324224
Slc35a4	-0.764124	4.43397e-05	0.000324424
Cenpk	-1.11177	4.43714e-05	0.000324519
Mrpl15	-0.621135	4.44204e-05	0.000324741
Zfp354c	-2.30036	4.4724e-05	0.000326823
Ube2t	-1.28139	4.47445e-05	0.000326836
Smim4	-0.766807	4.48094e-05	0.000327172
Adsl	-0.651826	4.48704e-05	0.000327477
Mapkbp1	0.923161	4.48888e-05	0.000327477
Gml	1.53845	4.50301e-05	0.00032837
Btbd1	-0.552362	4.52406e-05	0.000329767
Osr1	-1.53691	4.5297e-05	0.00033004
Fancf	-1.66063	4.53413e-05	0.000330224
Apoa1	0.811422	4.54046e-05	0.000330547
Sars	-0.734282	4.54572e-05	0.000330791
Oxa1l	-0.898028	4.54852e-05	0.000330857
Stx5a	0.394157	4.5604e-05	0.000331582
Penk	-3.09146	4.57182e-05	0.000332274
BC003965	-1.05576	4.57763e-05	0.000332557
Acat1	-0.75481	4.58698e-05	0.000333097
Tmem11	-0.663572	4.60037e-05	0.00033393
Rgs4	-1.89418	4.60255e-05	0.000333949
Gm1818	-1.03244	4.61183e-05	0.000334483
Ido1	1.51103	4.63545e-05	0.000336055
Eif1ax	-0.697589	4.64048e-05	0.00033628
Tomm40l	-0.864813	4.65394e-05	0.000337115
Timm13	-0.51585	4.65746e-05	0.00033723
Clca3b	-1.44857	4.66458e-05	0.000337593
Elf3	0.675711	4.66636e-05	0.000337593
Minpp1	-0.632175	4.67571e-05	0.000338129
Adipoq	-4.73046	4.67955e-05	0.000338266
Dhx36	-0.477489	4.68461e-05	0.000338491
Sept4	-2.66489	4.70712e-05	0.000339976
Rapgef2	1.49328	4.72061e-05	0.000340809
Naip6	-0.983041	4.73402e-05	0.000341635
Mrpl14	-0.467901	4.73732e-05	0.000341732
Itgam	3.83303	4.75524e-05	0.000342882
Asb2	-1.02785	4.76112e-05	0.000343029
Chd2	1.05363	4.76122e-05	0.000343029
Nfkbia	0.79806	4.79114e-05	0.000345041
Ckm	-2.62779	4.80945e-05	0.000346217
Tspan9	-2.05978	4.82058e-05	0.000346874
Alyref	-0.800841	4.86117e-05	0.000349651
Marco	65535	4.86602e-05	0.000349855
Prkx	2.07873	4.87696e-05	0.000350496
Net1	0.87865	4.8879e-05	0.000351138
Vcam1	-2.34476	4.89449e-05	0.000351466
Gfm2	-0.747211	4.93425e-05	0.000354175
Kdm4b	0.797494	4.94592e-05	0.000354866
Ptgfr	-6.9433	4.95071e-05	0.000355063
Prrg2	-0.454635	4.95656e-05	0.000355336
C1qtnf2	-2.49778	4.96129e-05	0.000355382
Pard6g	-1.80201	4.96069e-05	0.000355382
Surf1	-0.524349	4.97366e-05	0.000356122
Adgrg7	-0.942584	4.97905e-05	0.000356361
Sfxn1	-0.617205	5.0033e-05	0.000357844
Vps54	0.708285	5.00389e-05	0.000357844
Cdh11	-1.87377	5.00783e-05	0.000357978
Ncam1	-2.75549	5.01532e-05	0.00035822
Pcsk1n	-2.43971	5.01474e-05	0.00035822
Zak	-1.71751	5.01881e-05	0.000358322
Gstp1	-0.86725	5.02284e-05	0.000358463
Rpp30	-0.870851	5.07886e-05	0.000362311
Tmem150b	0.918474	5.08739e-05	0.000362771
Wls	-1.0861	5.09069e-05	0.000362858
Pafah1b3	-0.501141	5.09977e-05	0.000363213
Spats2l	0.656131	5.09986e-05	0.000363213
Mettl21a	-0.980419	5.10691e-05	0.000363567
Gm14288	-1.46776	5.11933e-05	0.000364153
Mavs	-1.07631	5.11932e-05	0.000364153
Ndufaf5	-1.0315	5.15666e-05	0.000366606
Sgms2	-0.677032	5.15804e-05	0.000366606
Lsm1	-0.752522	5.16417e-05	0.000366893
Cdk1	-1.12288	5.18572e-05	0.000368273
Svep1	-1.28045	5.20668e-05	0.000369611
Fhod3	-3.99139	5.21833e-05	0.000370286
Usp4	0.903529	5.22082e-05	0.000370312
Robo4	-4.57844	5.22307e-05	0.00037032
Ccz1	-0.596088	5.24273e-05	0.000371563
Aacs	-0.728513	5.24793e-05	0.000371768
Tmem161a	-0.884133	5.24989e-05	0.000371768
Fhl2	0.707341	5.26346e-05	0.000372577
Arrdc3	-0.856731	5.26811e-05	0.000372754
Cdo1	-1.07876	5.28716e-05	0.00037395
Pnmal2	-2.04113	5.29032e-05	0.000374022
Magt1	-0.926707	5.29322e-05	0.000374074
Cspp1	-0.79012	5.30095e-05	0.000374469
Gfra4	-2.10278	5.34043e-05	0.000377104
Erich2	1.94601	5.3573e-05	0.000378142
Fam208b	-1.03982	5.3632e-05	0.000378405
Pafah2	-0.822702	5.36826e-05	0.000378608
1810043H04Rik	-0.649513	5.38058e-05	0.000379323
Ppa1	-0.972818	5.3858e-05	0.000379384
Tmem209	-1.2436	5.3847e-05	0.000379384
2610021A01Rik	-1.71736	5.39239e-05	0.000379694
Acad9	-0.612827	5.39723e-05	0.000379881
Eif2a	-0.759594	5.40794e-05	0.000380481
Ino80c	0.467146	5.44039e-05	0.000382609
Sepsecs	-0.512524	5.44616e-05	0.00038286
Epn2	-1.23897	5.4489e-05	0.000382898
Foxn2	-0.832852	5.4525e-05	0.000382996
Etfdh	-0.631366	5.46689e-05	0.000383852
Epn1	0.865075	5.47671e-05	0.000384386
Rabgef1	-0.741711	5.48934e-05	0.000385118
Dusp5	1.31777	5.50541e-05	0.000386089
Cdk2ap2	-0.612791	5.51112e-05	0.000386334
Ascc1	-0.635164	5.52203e-05	0.000386943
Ptpn21	1.28501	5.53856e-05	0.000387944
Idh2	-0.731906	5.54542e-05	0.000388269
Atad3a	-1.0597	5.56025e-05	0.000389151
Supt6	0.736984	5.57457e-05	0.000389996
Tmod2	-2.34604	5.58511e-05	0.000390576
Slc25a17	-0.950571	5.592e-05	0.0003909
Hook1	-0.727212	5.60528e-05	0.000391671
1190005I06Rik	-2.18101	5.60949e-05	0.000391808
Aven	-0.863795	5.62324e-05	0.000392611
Wapl	-0.556872	5.63262e-05	0.000393108
Tmem251	-0.587709	5.64327e-05	0.000393536
Wipf2	0.681735	5.64215e-05	0.000393536
Cstf2t	-0.694657	5.66097e-05	0.000394611
Rnf103	0.94108	5.66406e-05	0.000394669
Slc2a10	-1.97787	5.66985e-05	0.000394914
Faah	-1.1126	5.67454e-05	0.000395082
Dennd2a	-1.82335	5.6833e-05	0.000395534
Osgep	-0.58595	5.69526e-05	0.000396208
Nkd2	-2.87137	5.69901e-05	0.00039631
Rabep2	0.85691	5.71113e-05	0.000396994
Spc25	-1.23072	5.71982e-05	0.000397439
Enah	-1.74783	5.72523e-05	0.000397648
Ugt2b35	-1.98463	5.7274e-05	0.000397648
Lmbr1	-1.01433	5.73345e-05	0.00039791
Cdk6	-0.987215	5.74588e-05	0.000398613
Kdm5d	-0.751573	5.74993e-05	0.000398735
Ptgr1	-0.923966	5.76358e-05	0.000399523
Cnksr2	-3.59094	5.81564e-05	0.00040297
Serpinb1c	1.9286	5.82531e-05	0.00040348
Mtif3	-0.491913	5.82895e-05	0.000403571
Zfand5	0.768062	5.8342e-05	0.000403774
Lars	-0.761608	5.84223e-05	0.000404169
Gna12	-0.877066	5.84461e-05	0.000404173
Ngdn	-0.55755	5.85274e-05	0.000404413
Trim32	-1.51799	5.85254e-05	0.000404413
Fbxo32	1.27026	5.86999e-05	0.000405431
Tet3	-0.744091	5.87213e-05	0.000405431
Nr2f6	-0.750765	5.89084e-05	0.000406562
Plekhm3	0.950605	5.89561e-05	0.000406611
Uhrf1	-1.01561	5.89623e-05	0.000406611
Ccbl1	1.12198	5.91316e-05	0.000407459
Myrip	-1.0059	5.91322e-05	0.000407459
Edn3	0.689026	5.91784e-05	0.000407616
Oxct1	-0.5962	5.94603e-05	0.000409396
Mff	-0.41256	5.95631e-05	0.000409941
Nsun4	-0.778847	5.95889e-05	0.000409956
Slc4a4	-0.524764	5.98954e-05	0.000411902
Ceacam20	0.948989	6.01888e-05	0.000413756
Dnase2a	1.33026	6.02725e-05	0.000414168
Necab1	-7.57701	6.0308e-05	0.000414249
Cldn5	-4.83346	6.04113e-05	0.000414794
Nts	0.844583	6.10199e-05	0.000418807
Dgkq	0.454598	6.10496e-05	0.000418846
Cemip	2.41999	6.11534e-05	0.000419392
Abcc4	-1.88893	6.12408e-05	0.000419827
Irf1	0.861375	6.13287e-05	0.000420264
Pcgf5	0.801813	6.14749e-05	0.000420773
Pgp	-0.448775	6.14756e-05	0.000420773
Vps4a	-0.460824	6.14661e-05	0.000420773
Mis18a	-1.02466	6.16134e-05	0.00042155
Thrsp	-3.72368	6.17612e-05	0.000422395
Tmem79	-1.10671	6.18326e-05	0.000422717
Prpf38a	-0.465156	6.22471e-05	0.000425384
Ncoa5	-0.639288	6.23883e-05	0.000426181
Metap1d	-1.17959	6.2522e-05	0.000426927
Myl1	-5.45376	6.25924e-05	0.00042724
Mtrf1l	-1.0822	6.26325e-05	0.000427346
Slc16a10	-0.947701	6.26603e-05	0.000427368
Psmb10	-0.547583	6.27959e-05	0.000428124
Timm10b	-0.569842	6.28204e-05	0.000428124
Fastk	-0.823066	6.2905e-05	0.000428506
Fkbp9	-1.04068	6.29257e-05	0.000428506
Gml2	1.78556	6.30106e-05	0.000428748
Ptgfrn	-0.573203	6.29957e-05	0.000428748
Gm38393	-1.21307	6.31861e-05	0.000429774
Nyap1	2.15346	6.34508e-05	0.000431406
Ccdc51	-0.818718	6.35535e-05	0.000431935
Grpel2	0.621767	6.35888e-05	0.000432006
Scd2	-1.69202	6.37466e-05	0.00043291
Zcchc6	1.64272	6.38499e-05	0.000433442
Serpinf1	-3.6657	6.39142e-05	0.000433709
Hiat1	-0.957652	6.39714e-05	0.000433928
Akap6	-2.89397	6.40366e-05	0.000434201
B4galnt4	-2.03365	6.42073e-05	0.000435189
Gsr	-0.647421	6.4277e-05	0.000435491
Cand2	-1.73273	6.43893e-05	0.000436082
Cpped1	-0.792922	6.44397e-05	0.000436253
Lztfl1	-0.860635	6.44938e-05	0.00043645
Col6a2	-1.33047	6.49618e-05	0.000439446
Syt4	-4.1919	6.49874e-05	0.000439448
Cenpv	-0.687485	6.5052e-05	0.000439714
Unc50	-0.525308	6.5284e-05	0.000441111
Cd81	-0.778198	6.54572e-05	0.000441938
March5	-0.841894	6.54454e-05	0.000441938
Mfsd9	-0.606599	6.57032e-05	0.000443426
Pdlim1	-0.547011	6.60241e-05	0.00044542
Smad1	-0.728043	6.60828e-05	0.000445643
Acss1	-0.747852	6.61856e-05	0.000445817
Cdkn3	-1.11183	6.61727e-05	0.000445817
Hoxb2	-2.54575	6.61454e-05	0.000445817
Chrdl1	-2.36707	6.62267e-05	0.000445921
Tnfrsf12a	1.1786	6.62551e-05	0.00044594
Arhgap30	1.84874	6.6299e-05	0.000446063
Ptpra	-0.669067	6.63582e-05	0.000446116
Rbp7	-1.41813	6.63508e-05	0.000446116
Mgat1	0.539454	6.63855e-05	0.000446127
Il17ra	0.773425	6.66678e-05	0.000447851
Psma2	-0.59443	6.69381e-05	0.000449493
Tha1	-1.28669	6.70023e-05	0.000449751
Ano2	-3.41183	6.70398e-05	0.000449829
Acpp	-1.07918	6.71418e-05	0.000450339
Pptc7	-0.760572	6.72823e-05	0.000451108
Stau2	-0.788937	6.73414e-05	0.00045133
Tmem261	-0.764446	6.76333e-05	0.000453038
Tnfaip1	0.407588	6.76483e-05	0.000453038
Galnt10	0.803527	6.77379e-05	0.000453463
Syne1	-1.16854	6.7987e-05	0.000454955
Appbp2	-0.686527	6.83816e-05	0.000457069
Arnt2	2.28309	6.83763e-05	0.000457069
Ears2	-1.25498	6.8369e-05	0.000457069
Enpp3	1.66726	6.84228e-05	0.000457168
Zfp383	-3.94282	6.85385e-05	0.000457765
Hist1h4h	-1.10495	6.86842e-05	0.000458563
Dennd1a	-1.02641	6.88062e-05	0.000459201
Mgat4b	-0.517486	6.89262e-05	0.000459826
Ano6	-1.22818	6.8983e-05	0.000460027
Junb	0.489998	6.90175e-05	0.000460082
Il11ra1	-0.552327	6.91687e-05	0.000460913
Themis3	0.755863	6.94011e-05	0.000462284
Cks1brt	-1.36655	6.94435e-05	0.000462373
Fbxo9	-0.44398	6.94676e-05	0.000462373
Edem3	-0.704108	6.95414e-05	0.000462687
Ptprs	-1.32621	6.96889e-05	0.000463491
Kazn	1.03339	6.98575e-05	0.000464435
Ndufa8	-0.669197	6.99181e-05	0.00046466
Fuca1	0.360246	7.03194e-05	0.000467148
Arg2	-1.14518	7.04026e-05	0.000467363
Coq2	-0.793561	7.04054e-05	0.000467363
Crybb3	1.95854	7.04454e-05	0.00046745
Rps27a	-0.806662	7.06306e-05	0.0004685
Kcnmb1	-2.30264	7.08759e-05	0.000469948
Hand2	-1.40804	7.09071e-05	0.000469976
Gcnt2	-0.60679	7.1106e-05	0.000471114
Ulk3	1.05657	7.11617e-05	0.000471304
Dars	-0.640376	7.13504e-05	0.000471977
Kansl1	-0.936884	7.13719e-05	0.000471977
Mab21l2	-2.45916	7.13681e-05	0.000471977
Nhsl1	0.733647	7.13275e-05	0.000471977
Ccl27a	-1.24174	7.19974e-05	0.000475933
Nudt1	-0.716385	7.27934e-05	0.000481012
Nlrp6	-1.05206	7.28761e-05	0.000481375
Lgals2	-0.933664	7.33769e-05	0.000484137
Lyrm4	-1.06711	7.33777e-05	0.000484137
Shroom2	-0.841408	7.33305e-05	0.000484137
Naa50	-0.698129	7.34764e-05	0.000484605
Fam46a	1.16776	7.37737e-05	0.000486381
Tapt1	-0.36157	7.39011e-05	0.000487036
Rai14	0.859807	7.41215e-05	0.000488303
Myh9	0.851968	7.4399e-05	0.000489946
2010107E04Rik	-0.905153	7.44771e-05	0.000490275
Gpr20	-3.08108	7.45898e-05	0.000490653
Mrpl44	-0.689006	7.4591e-05	0.000490653
Srrm2	0.655423	7.48416e-05	0.000492115
Cebpg	0.419008	7.49287e-05	0.00049213
H6pd	-0.720628	7.49012e-05	0.00049213
Sqle	-0.97438	7.48886e-05	0.00049213
Adrm1	0.617113	7.50339e-05	0.000492449
Hebp1	-1.25484	7.50332e-05	0.000492449
Sart1	0.820915	7.53166e-05	0.000494118
Pcsk2	-2.16344	7.5503e-05	0.000495154
Slc25a3	-0.422469	7.60594e-05	0.000498615
Uba5	-0.5328	7.6252e-05	0.000499689
Uqcrfs1	-0.680594	7.63324e-05	0.000500027
Abcc9	-3.20315	7.66934e-05	0.000502203
Rap1b	0.639518	7.69568e-05	0.000503738
P3h2	-3.23869	7.79794e-05	0.00051024
Cfd	-4.55946	7.804e-05	0.000510444
Nol4l	-0.72416	7.80792e-05	0.000510509
Pds5a	-0.662179	7.82659e-05	0.000511537
Ifitm1	-1.57433	7.84145e-05	0.000512316
Rpl41	-0.557792	7.8695e-05	0.000513956
Clca3a1	-0.978533	7.87897e-05	0.000514162
Enc1	-1.12142	7.87888e-05	0.000514162
Fam180a	-2.51575	7.88153e-05	0.000514162
Exog	-1.35354	7.8936e-05	0.000514757
4930539E08Rik	2.21524	7.9169e-05	0.000516082
Zfp410	-0.615027	7.95318e-05	0.000518253
Psma5	-0.518895	7.97016e-05	0.000519165
Ndufa3	-0.466624	7.97918e-05	0.000519364
Nup210l	-0.507234	7.9767e-05	0.000519364
Hsdl2	-0.617051	7.98645e-05	0.000519448
Vdac3-ps1	-0.614665	7.98604e-05	0.000519448
Chn1	-2.53202	8.01823e-05	0.000521193
Txn2	-0.506951	8.01927e-05	0.000521193
Slc38a1	-0.646534	8.02495e-05	0.000521367
Dnajc14	-0.520031	8.05375e-05	0.000522457
Egln1	-0.417272	8.05212e-05	0.000522457
Neto2	-1.92182	8.04991e-05	0.000522457
Zswim7	-0.694948	8.04593e-05	0.000522457
Abhd10	-0.81384	8.06597e-05	0.000522665
Pcnx	-0.715286	8.06023e-05	0.000522665
Psmg1	-0.697799	8.06583e-05	0.000522665
Pnck	-3.08453	8.07715e-05	0.000523195
Cdk5rap3	0.552342	8.11586e-05	0.000525507
Eef1b2	-0.511247	8.1204e-05	0.000525605
Txlng	-0.803929	8.13643e-05	0.000526446
Ppp1r3c	-3.21069	8.14251e-05	0.000526644
Amy2a2	65535	8.167e-05	0.000528031
Itgb5	0.834043	8.17093e-05	0.000528089
Atxn2	-1.04932	8.19004e-05	0.000528931
Pdia3	-0.590964	8.1873e-05	0.000528931
Idh3g	-0.553661	8.19933e-05	0.000529138
Rfk	0.4829	8.19869e-05	0.000529138
Pacsin2	0.34095	8.24311e-05	0.000531766
Tlx2	-4.39321	8.26029e-05	0.000532677
Dcun1d1	-0.66008	8.26402e-05	0.00053272
Hs3st1	-1.18131	8.27765e-05	0.000533275
S100a14	1.29696	8.27876e-05	0.000533275
Hhatl	-7.06779	8.28897e-05	0.000533669
Pdia5	-1.32979	8.29101e-05	0.000533669
Gm42906	-1.95556	8.30252e-05	0.000534212
Gin1	-0.685312	8.31157e-05	0.000534596
Msh5	2.03378	8.33379e-05	0.000535827
Hdac1	-0.454426	8.3564e-05	0.000537082
Bre	0.657716	8.36389e-05	0.000537365
Lgalsl	-0.521825	8.36854e-05	0.000537466
Srsf6	-0.495546	8.39023e-05	0.00053866
Dhx35	-1.22449	8.42317e-05	0.000540575
Ackr1	-4.63209	8.44842e-05	0.000541312
Fastkd2	-1.04895	8.4385e-05	0.000541312
Pdxk	-1.19879	8.45022e-05	0.000541312
Reg3a	-1.2417	8.44671e-05	0.000541312
Tmem47	-3.16746	8.44658e-05	0.000541312
Asah1	-0.609754	8.46695e-05	0.000542153
Lzic	-1.06084	8.46958e-05	0.000542153
Kcnip2	-2.12241	8.47498e-05	0.000542299
Ctsc	-0.423866	8.48592e-05	0.000542799
Adgrl4	-3.92456	8.50567e-05	0.000543863
Tmem168	-0.715559	8.51451e-05	0.000544228
Arrdc1	0.771445	8.52485e-05	0.000544688
Gm21969	0.8137	8.5519e-05	0.000546216
Cytl1	-7.96794	8.57264e-05	0.000547249
Ost4	-0.716128	8.57733e-05	0.000547249
Usp1	-0.680203	8.57751e-05	0.000547249
Fhdc1	-1.2753	8.59926e-05	0.000548435
D17H6S53E	1.04098	8.60954e-05	0.000548833
Klk8	2.00967	8.6118e-05	0.000548833
RP23-4F16.12	-0.879705	8.61718e-05	0.000548974
Smyd2	-1.01739	8.6247e-05	0.000549252
Mtfmt	-0.955349	8.62927e-05	0.000549342
Moxd1	-2.74713	8.6401e-05	0.00054983
Tspan8	-0.634311	8.64963e-05	0.000550236
Cdc42ep5	0.555545	8.65927e-05	0.000550647
Cd47	-0.400204	8.67492e-05	0.000551299
Cxx1a	-1.24553	8.67586e-05	0.000551299
Ercc2	-1.18539	8.6922e-05	0.000552136
Mrps18c	-0.501006	8.75201e-05	0.000555732
Alkbh7	-0.76782	8.77194e-05	0.000556538
Mterf2	-0.812741	8.77015e-05	0.000556538
Tonsl	-0.472434	8.77431e-05	0.000556538
Drc1	2.16352	8.78234e-05	0.000556844
Phkb	-0.717951	8.83706e-05	0.00056011
Atp5f1	-0.738064	8.85201e-05	0.000560853
Exph5	-0.832307	8.86639e-05	0.000561559
Abcc10	-0.998457	8.87583e-05	0.000561953
Car13	-0.756105	8.89892e-05	0.000563005
Chrna3	-5.98926	8.89693e-05	0.000563005
Mapk9	-0.862665	8.90751e-05	0.000563139
Smim24	-0.487396	8.90544e-05	0.000563139
Gps1	-0.890657	8.91799e-05	0.000563596
Vil1	0.478291	8.9494e-05	0.000565376
Pllp	-0.994692	8.96763e-05	0.000566322
Tmem117	-1.00921	8.97204e-05	0.000566395
Cpe	-1.56127	8.99335e-05	0.000567332
Mcc	-2.02874	8.99341e-05	0.000567332
Vdr	-0.573018	9.01236e-05	0.000568321
Krtap4-16	4.20566	9.03807e-05	0.00056959
Plekha5	-0.741568	9.03904e-05	0.00056959
A430005L14Rik	-0.669084	9.10957e-05	0.000573619
Gjb3	0.83827	9.1091e-05	0.000573619
Cx3cl1	-0.539801	9.14594e-05	0.000575701
U2af1	-0.797374	9.16316e-05	0.000576576
Fat4	-2.96868	9.1823e-05	0.000577572
Axin2	-0.943814	9.25231e-05	0.000581765
Gm20449	-0.877741	9.26568e-05	0.000582395
Akap1	-1.16815	9.27322e-05	0.000582597
Sh3pxd2a	-1.306	9.27558e-05	0.000582597
Cox17	-0.492485	9.28126e-05	0.000582663
Fam102b	0.731859	9.28334e-05	0.000582663
Tubb4b	-0.258275	9.32639e-05	0.000585154
Mboat2	-3.5076	9.33389e-05	0.000585413
Itfg1	-0.451828	9.35246e-05	0.000586366
Msi2	-1.28265	9.361e-05	0.00058669
Plppr5	-6.90088	9.36885e-05	0.000586971
Syf2	0.434972	9.37847e-05	0.000587362
Larp1b	-0.627733	9.42237e-05	0.000589898
Ctu1	-0.877885	9.43923e-05	0.000590529
Uqcc2	-0.508488	9.43753e-05	0.000590529
Zfp442	-1.16937	9.49215e-05	0.000593627
Pde1b	-1.75425	9.4975e-05	0.000593748
Abce1	-0.931623	9.54313e-05	0.000596386
Slc13a2	-0.961564	9.56763e-05	0.000597702
Marcksl1	1.953	9.60493e-05	0.000599817
Dbi	-0.476536	9.63043e-05	0.000600408
Farp1	-0.710735	9.63166e-05	0.000600408
Pcdh18	-3.48958	9.6296e-05	0.000600408
Pomgnt1	-0.859694	9.6284e-05	0.000600408
Runx1	1.22366	9.62067e-05	0.000600408
Hivep2	0.782744	9.66178e-05	0.00060207
Tgm2	1.31108	9.67889e-05	0.00060292
Adgrl3	-2.10532	9.68881e-05	0.000603322
Calu	-0.672185	9.73943e-05	0.000605607
Gucy1a3	-2.95788	9.73614e-05	0.000605607
Mfap3	0.681496	9.73228e-05	0.000605607
Muc13	0.604975	9.73403e-05	0.000605607
Cspg4	-2.15407	9.76212e-05	0.000606584
Rps17	-0.720872	9.7616e-05	0.000606584
Dcn	-1.22976	9.76643e-05	0.000606635
Soga3	-2.57554	9.79739e-05	0.000608341
Bex2	-1.767	9.87435e-05	0.000612901
Hmox1	5.26097	9.87922e-05	0.000612984
Dock1	-0.883974	9.89437e-05	0.000613705
Cinp	-0.894493	9.90087e-05	0.00061389
Rcn2	-1.25829	9.91043e-05	0.000614263
Armc3	3.82667	9.94054e-05	0.000615909
Hsd11b2	-1.89597	9.9781e-05	0.000618017
Klhdc10	-0.580096	9.99183e-05	0.000618647
Nono	-0.603622	0.000100015	0.000619024
Ly96	1.58078	0.000100099	0.000619325
Minos1	-0.779078	0.000100179	0.0006196
Acrbp	0.896852	0.000100598	0.000621407
Manea	-1.10464	0.000100614	0.000621407
Plin4	-3.01438	0.000100508	0.000621407
Scand1	-0.350276	0.000100582	0.000621407
Cipc	-1.15891	0.000100683	0.000621609
Topors	0.619197	0.000100746	0.000621778
Ptprm	-2.52597	0.000101417	0.000625697
Fktn	-1.21339	0.00010155	0.000626295
Syce3	-1.18374	0.000101823	0.000627759
Ppia	-1.1393	0.000102028	0.000628801
Zfp706	-0.303135	0.000102089	0.000628951
Cyp4f13	-0.434102	0.000102339	0.000630267
Slc5a1	-0.840076	0.000102431	0.000630614
1110008F13Rik	-0.853214	0.000102836	0.000632884
Kcng2	-2.2081	0.000103648	0.000637655
Trpm4	0.790176	0.000103748	0.000638043
Wdr7	-1.02207	0.000103856	0.000638483
Acsf2	1.51541	0.000104075	0.000639301
Cntrob	-1.66486	0.0001041	0.000639301
Mif	-0.716589	0.000104033	0.000639301
Vwf	-1.64716	0.000104136	0.000639301
Rspo3	-2.32703	0.000104226	0.000639481
Tmem129	-0.959766	0.000104239	0.000639481
Pmpca	-0.62615	0.000104302	0.000639642
Arl2bp	-0.530059	0.000104568	0.000641048
Ppil3	-0.836298	0.000104682	0.000641517
Grb7	0.746448	0.000104933	0.000642833
Eif2b1	-0.827115	0.000105344	0.000645121
Pklr	0.57496	0.000105558	0.000646202
Rnf20	0.530522	0.000105636	0.000646451
Ufsp2	-0.45777	0.000105776	0.000647081
Brk1	-0.478704	0.000106032	0.000648405
Nucb1	0.53049	0.000106067	0.000648405
Msl3	-0.551195	0.000106216	0.000649088
Psmg2	-1.38514	0.000106291	0.00064932
Socs7	-1.05874	0.000106398	0.000649744
Tgfbr3	-1.37132	0.000107205	0.000654441
Gpr39	1.16893	0.000107413	0.000655485
Spon1	-2.02241	0.000108198	0.000660045
Dnajc25	-0.515659	0.000108313	0.000660282
Nfx1	-0.691759	0.000108296	0.000660282
Napg	-0.703939	0.00010848	0.000661067
Rab33b	-0.601416	0.000109189	0.000665152
Zcwpw1	3.50872	0.000109274	0.000665438
Igf1r	-0.975416	0.000109401	0.000665749
Meis2	-1.1695	0.000109396	0.000665749
Fkbp7	-1.76471	0.000109926	0.000668708
Gmfb	-0.632366	0.000109969	0.000668734
Adm	2.51313	0.000110054	0.000669019
Zfp59	-2.00096	0.000110095	0.000669034
Fcf1	-0.434811	0.000110247	0.000669722
Ube2n	-0.499987	0.000110309	0.000669863
C1qtnf3	-2.16224	0.000110499	0.000670319
Uqcrb	-0.62936	0.000110477	0.000670319
Zfp273	-1.48166	0.000110426	0.000670319
Serping1	-1.36802	0.00011065	0.000670999
D3Ertd751e	-1.1669	0.000110867	0.000672083
Mrpl49	-0.641769	0.000110971	0.000672478
Ddx39b	-1.13128	0.000111034	0.000672621
Ddit4	1.11737	0.000111253	0.000673719
Cenpw	-1.3318	0.000111925	0.00067755
Nars	-0.586752	0.000112017	0.000677873
Rasgrf2	-1.01999	0.000112374	0.000679559
Sept2	-0.759343	0.000112336	0.000679559
Adipor1	0.235466	0.000112892	0.000682217
Tmc7	1.50679	0.000112856	0.000682217
Map7d2	-4.33623	0.000113371	0.00068487
Tgif1	-0.905022	0.000113572	0.000685851
Tmpo	-0.838891	0.000113684	0.000686285
BC031181	-0.416036	0.000113865	0.000686649
Marveld3	0.502335	0.000113879	0.000686649
Pbrm1	-0.580205	0.0001138	0.000686649
Pikfyve	-0.67187	0.000113902	0.000686649
Lipg	-1.52254	0.000113962	0.000686775
Hebp2	-1.4263	0.000114149	0.000687456
Kdm2a	0.540563	0.000114154	0.000687456
Uba1	0.449591	0.000114606	0.000689935
Ccdc120	1.31947	0.000114721	0.000690387
Krt8	0.55204	0.000115131	0.000692619
Cdc42bpa	-0.684293	0.000115276	0.000693115
Cdh19	-2.72647	0.00011531	0.000693115
Pla2g1b	65535	0.000115333	0.000693115
Limd1	0.366952	0.000115382	0.000693169
Fcho2	0.672734	0.00011565	0.000694299
Fra10ac1	-0.786709	0.000115632	0.000694299
Cpa3	6.29259	0.000115779	0.000694463
Il6st	-0.778529	0.000115836	0.000694463
Nr2f2	-1.07432	0.000115837	0.000694463
Stbd1	-2.1336	0.000115739	0.000694463
Acot4	-0.897293	0.000115922	0.000694733
Homer2	-0.698188	0.000116303	0.000696414
Ndst1	1.25317	0.000116323	0.000696414
Senp6	-0.462284	0.000116267	0.000696414
Tmem5	-1.09931	0.000116633	0.00069803
Jund	0.653717	0.0001172	0.000701182
Dhx33	-1.28078	0.000117484	0.00070264
G3bp2	-0.504505	0.000117538	0.00070272
Efnb2	-0.656108	0.000117829	0.000703976
Zfp507	-0.729297	0.000117828	0.000703976
Bdh2	2.19237	0.000118105	0.000705096
Dad1	-0.546854	0.000118178	0.000705096
Lman2	-0.473348	0.000118178	0.000705096
Pag1	-0.915262	0.000118061	0.000705096
Polr2m	-0.657167	0.000118453	0.000706494
2810428I15Rik	-0.69421	0.000118616	0.000707226
Gm14137	2.8493	0.000119258	0.000710809
Lzts2	-0.781757	0.000119473	0.000711846
Fitm2	-1.29479	0.000119564	0.000712146
Hnf4a	0.511351	0.000119825	0.00071345
Ndufaf7	-0.705046	0.000119958	0.000713758
Ppif	-0.816288	0.000119945	0.000713758
Ccna2	-1.0254	0.000120023	0.000713901
Gpd1l	-0.939088	0.000120666	0.000717478
Mfap3l	-3.9249	0.000120781	0.000717918
Epb41l2	-0.629659	0.000121637	0.000722758
Sfxn3	1.6742	0.000121845	0.000723748
Ncapg2	-1.15625	0.00012195	0.000724122
Glod5	-0.69715	0.000122442	0.000726793
Fam171b	-3.19679	0.000122916	0.000729358
Trim40	0.959167	0.000123131	0.000730388
Wsb2	0.685954	0.000123402	0.000731746
Il10rb	-0.345692	0.000123628	0.000732836
Tmem30b	-0.492201	0.000123685	0.000732922
Car3	-2.32383	0.000123828	0.000733521
Ptbp1	-0.944753	0.00012418	0.000735355
Wdr43	-0.789433	0.000124493	0.00073696
Pi4ka	-0.529462	0.000124569	0.000737156
Klf7	-0.646354	0.000125129	0.00074022
Lrrc49	-0.987072	0.00012565	0.000742797
Stra13	-1.17194	0.000125644	0.000742797
Camsap3	0.906065	0.000125968	0.000744425
Nog	-3.7445	0.000126471	0.000747143
Rtn4rl1	-1.46496	0.000127327	0.000751945
Gmpr	-2.68677	0.000127849	0.000754767
Unc45a	0.680138	0.000128102	0.000756008
Dcaf11	0.499896	0.000128382	0.000757144
Rbm6	-0.673626	0.000128365	0.000757144
AU041133	-0.743073	0.000128602	0.000758186
Il18	-0.845342	0.000128894	0.000759646
Mcoln2	-0.596206	0.000129095	0.000760318
Wdyhv1	-0.785946	0.000129078	0.000760318
Auts2	-1.25729	0.00012944	0.00076209
Pet100	-0.441454	0.000129682	0.000763257
Chordc1	-0.657789	0.000129809	0.000763747
Ccdc34	-0.870837	0.000130459	0.000767313
Shb	1.14039	0.000131174	0.000771257
Ezh2	-0.570016	0.000131335	0.000771945
Noxo1	-0.623256	0.000131706	0.000773598
Slf1	-0.875102	0.000131705	0.000773598
Alkbh6	-0.721025	0.000132277	0.000776693
Prelid2	-0.909807	0.000132694	0.000778875
Erh	-0.901267	0.000132894	0.000779587
Snx27	-0.836436	0.000132904	0.000779587
Gtf2h1	-0.542173	0.000133093	0.000780431
Adh5	-0.594921	0.000133261	0.00078115
Fxyd7	-7.34514	0.000133565	0.00078266
Nupr1	0.720847	0.000133608	0.00078266
Leprot	-0.365616	0.000133893	0.000784065
Aatk	-2.00208	0.000134202	0.000785608
Cdc42	-0.300127	0.000134319	0.000786028
Arhgef9	-3.20101	0.000134387	0.000786164
Gca	-1.10969	0.00013471	0.000787786
Hrh1	1.77038	0.000135239	0.000790615
Prodh	-0.690428	0.000135306	0.00079074
Arhgef39	-0.986629	0.000135642	0.000792435
Cyth4	2.17876	0.000135975	0.000794117
App	0.53606	0.000136076	0.00079417
Kbtbd11	-0.397943	0.000136068	0.00079417
Myo7b	0.647138	0.000136322	0.000795341
Hyal2	-0.529388	0.000137067	0.000799384
Mapk8ip3	1.24023	0.000137107	0.000799384
Smim19	-0.798913	0.000137217	0.000799758
Spry4	-1.85264	0.000138236	0.000805429
Csnk1g2	-0.578146	0.000138673	0.0008077
Cyp2s1	-0.536448	0.000139064	0.000809707
Gadd45gip1	-0.645959	0.000139214	0.000810041
Suz12	-0.582902	0.000139171	0.000810041
Tac1	-1.07192	0.000139832	0.000813364
Mroh7	3.40335	0.000139979	0.000813944
Bloc1s2	-0.556446	0.00014031	0.000815472
Mvp	0.450143	0.000140335	0.000815472
Insig1	0.90267	0.000140838	0.000818119
Acot13	-0.786666	0.000141113	0.000819442
Arl13b	0.659086	0.000141296	0.000820234
Kcnk5	0.793235	0.000142134	0.000824824
Dagla	-3.60046	0.000142333	0.000825701
Itgav	0.887641	0.000142654	0.00082729
Stambp	-0.380039	0.00014349	0.000831859
Spock3	-4.04969	0.000143538	0.000831861
Fam96a	-0.637125	0.000143946	0.000833669
Ormdl2	-0.597911	0.000143934	0.000833669
Rps6kb2	0.674713	0.00014429	0.000835384
Gucd1	-0.510099	0.000144692	0.000837407
Hoxb5	-2.81296	0.000144736	0.000837407
Zc3h7a	0.579225	0.000144784	0.000837409
Rit2	65535	0.000145416	0.000840784
Kcne4	-2.80106	0.000145996	0.000843858
Arl4d	-1.19224	0.000146232	0.000844661
Elmod3	-0.800191	0.000146194	0.000844661
Cdk18	0.416334	0.000146736	0.00084729
Kif1a	-2.67003	0.000147031	0.000848709
Cd300ld	2.79777	0.000147113	0.000848901
Sh3yl1	0.4848	0.000147361	0.000850049
Chp1	0.449236	0.000147985	0.000853347
Dcaf17	-0.900582	0.000148129	0.000853347
Hpgd	-0.53417	0.000148044	0.000853347
Tars2	-0.856223	0.000148094	0.000853347
Fam58b	-1.29075	0.000148429	0.000854602
Parp11	-0.981968	0.000148445	0.000854602
Oas3	0.877955	0.000149263	0.000858743
Timm21	-1.35929	0.000149231	0.000858743
Adgrg3	-3.17734	0.000149389	0.000859186
Brpf3	-0.702382	0.000149518	0.00085964
Hps4	-0.696481	0.00014967	0.00086023
Tldc2	-1.60039	0.000150101	0.000862425
Sema3g	-6.95218	0.00015046	0.0008642
Rnf32	-0.865765	0.000150589	0.000864659
Mrpl9	-0.701028	0.00015166	0.000870521
Il22ra2	-3.20476	0.000151743	0.000870706
Csgalnact2	-0.897066	0.0001522	0.00087304
Slc17a5	1.38803	0.000152375	0.000873755
Upp2	-0.747767	0.000152643	0.000875008
Tmem59l	-3.37388	0.000152703	0.000875061
Gm42791	-1.26699	0.000152915	0.000875985
Tpm2	-2.05871	0.000153656	0.000879941
F2rl1	0.899005	0.000153765	0.000880277
Limk2	-0.637073	0.000154096	0.000881879
Glmp	0.378086	0.000154239	0.000882409
Pigb	-1.45323	0.000154404	0.000882774
Rad23a	-0.677592	0.000154377	0.000882774
2810459M11Rik	-1.24861	0.000154638	0.000883821
Clec1a	-5.79852	0.00015506	0.000885939
Hspa1b	0.792424	0.000155186	0.000886371
Coa7	-0.686822	0.00015536	0.00088707
Casp6	-1.22001	0.000155467	0.0008871
Rsl1d1	-0.737568	0.000155433	0.0008871
Map3k6	1.37099	0.000155904	0.000889301
Extl3	-1.09581	0.000156506	0.000892443
Taf6l	-0.630908	0.000156768	0.000893643
Pex7	-0.470727	0.00015696	0.000894448
Gstm6	-1.0191	0.00015717	0.000895057
Sgol1	-1.70099	0.000157158	0.000895057
Lrpprc	-1.13249	0.00015785	0.000898634
Dact1	-3.07562	0.000157928	0.000898786
Impa1	-0.509226	0.000158043	0.000899142
Fbxo22	-0.530903	0.00015833	0.00090048
Plek2	1.50703	0.000158673	0.000902137
Mrps16	-0.417957	0.000159498	0.000906237
Pcdha1	-2.55232	0.000159472	0.000906237
Pja2	-0.750342	0.000159586	0.000906443
Tom1l2	0.70724	0.000159813	0.000907432
Alg11	-0.920857	0.000160045	0.000908388
Ccdc142	-1.11546	0.000160086	0.000908388
Alcam	-0.742808	0.000160402	0.000909885
Dhdds	-0.762291	0.000160705	0.00091131
BC025920	-2.29649	0.000160829	0.000911713
Dynlt1f	-1.03351	0.000161025	0.000912529
Ptpn2	-0.539186	0.000161557	0.000915241
Duox2	1.34091	0.000161847	0.000915342
Grp	-9.04942	0.000161777	0.000915342
Nmnat3	-0.898701	0.00016181	0.000915342
Ppp2r5a	-0.401031	0.000161725	0.000915342
Siglecg	3.14033	0.00016189	0.000915342
Zyx	0.361327	0.000161729	0.000915342
Zfyve9	-0.651984	0.00016225	0.000917081
Det1	-0.97175	0.0001627	0.000918828
Nmu	-4.80326	0.000162718	0.000918828
Taf9b	-1.22515	0.000162648	0.000918828
Abcf3	-0.386727	0.000162836	0.000919197
Maob	-1.36827	0.00016387	0.000924668
Ppwd1	-0.686468	0.000163912	0.000924668
4833420G17Rik	-0.529346	0.000164204	0.000926018
Deptor	-0.825913	0.000164656	0.000928112
Mmp2	-2.06837	0.000164729	0.000928112
Ociad2	-0.630647	0.000164736	0.000928112
Lin52	-1.40405	0.000164807	0.000928214
Ctsk	-3.16086	0.000165048	0.000928935
Il33	-1.00833	0.000165095	0.000928935
Ulk2	-0.601643	0.000165071	0.000928935
Slc25a51	-0.470259	0.000165512	0.00093098
Ralgps1	-0.973193	0.000165673	0.000931585
Hras	-0.551851	0.000166191	0.000934196
Fam216a	-1.25301	0.000166431	0.000935237
Cnot8	-0.445735	0.000167233	0.000939445
Duoxa2	1.97867	0.000167309	0.000939565
Akirin2	-0.509435	0.000167509	0.000940385
Gtf2h2	1.16302	0.000167632	0.000940773
Cenph	-1.17485	0.000167775	0.000941274
1810030O07Rik	-0.572642	0.000168226	0.000943499
Bod1	-0.572832	0.000168583	0.000945196
Oaz2	-1.18356	0.000169312	0.000948979
Dclk1	-0.811404	0.000169469	0.000949476
Gm4799	-1.35908	0.00016951	0.000949476
Vps50	-0.588865	0.000169926	0.000951499
Tet2	-0.769195	0.0001706	0.000954965
Cxadr	0.763839	0.000170694	0.000955185
Amotl1	-1.68476	0.000170944	0.000956276
Scn2b	-1.86628	0.000171397	0.000958502
Wwp2	0.669233	0.000171479	0.000958648
Atg101	0.783886	0.000171877	0.000960568
Baiap2l1	0.667193	0.000172551	0.000964022
Gspt1	-0.529277	0.000172627	0.000964141
Gmppb	0.434497	0.000172826	0.000964942
Tcp1	-0.658792	0.000173168	0.000966541
Atp6v1g1	-0.356901	0.000173486	0.000967131
Cd82	0.729031	0.000173474	0.000967131
Rpl6	-0.67418	0.000173396	0.000967131
Slu7	0.433739	0.000173496	0.000967131
Zfp112	-1.86433	0.000173576	0.000967264
Nrp1	-1.32006	0.000174634	0.00097285
Syde2	-1.81559	0.00017581	0.000979086
Col18a1	-1.70347	0.00017592	0.000979388
Dclre1b	-0.756598	0.000177595	0.000988392
Hddc2	-0.697531	0.000178565	0.000993475
2010315B03Rik	-0.575917	0.000178694	0.000993873
Umad1	-0.467375	0.000178919	0.000994805
Ctsz	0.430913	0.000179487	0.000997645
Wdr6	-1.21765	0.000179815	0.000999151
Id1	-0.483863	0.000180307	0.00100157
Rbm27	-0.482148	0.000180404	0.00100178
Parp14	0.631185	0.000180475	0.00100186
Prcc	-0.615926	0.000180679	0.00100267
Tmx4	-0.90858	0.000180783	0.00100293
Car14	-2.78773	0.000180951	0.00100354
Ddx19a	-1.10684	0.000181237	0.00100481
Gsta3	-0.861357	0.000181369	0.00100522
Drg2	-0.764939	0.000181601	0.00100618
Rpl27	-0.620698	0.000181737	0.00100662
Med31	-0.756216	0.000182016	0.00100784
Fzd6	-2.11268	0.000182369	0.00100902
Larp1	-0.868534	0.000182317	0.00100902
Vldlr	-1.20155	0.000182403	0.00100902
Oxr1	-0.558229	0.000183547	0.0010147
Zyg11b	-0.639954	0.000183544	0.0010147
Aldh5a1	-1.07493	0.000183864	0.00101613
Scfd2	-0.891348	0.000184116	0.0010172
Itpka	-1.16096	0.000184482	0.0010189
Zfp1	-0.857518	0.000184631	0.0010194
Ndrg4	-2.36639	0.000185003	0.00102081
Pacrgl	-1.1769	0.000184976	0.00102081
Gss	0.445271	0.000185092	0.00102097
Ttc32	-0.742515	0.000185466	0.00102271
Inpp4a	-0.711055	0.000185644	0.00102314
Taf12	-0.426613	0.000185661	0.00102314
Bola2	-0.571089	0.000186501	0.00102744
Bcap29	-0.861091	0.000186851	0.00102904
Dnajc11	-0.847037	0.000187051	0.00102982
Tceal8	-0.900654	0.000187149	0.00103003
Ccl5	1.8342	0.00018724	0.0010302
Eaf2	-1.62144	0.00018783	0.00103313
Polr2g	-0.556339	0.000188276	0.00103525
2610528J11Rik	-0.680041	0.00018929	0.0010405
Jak1	0.480549	0.00018965	0.00104215
Fads2	-1.41611	0.000189998	0.0010434
Sox18	-8.37786	0.000189966	0.0010434
Mib1	-0.633096	0.000190228	0.00104433
Tnfsf11	-3.35218	0.000190516	0.00104558
3632451O06Rik	-2.37339	0.000190655	0.00104569
Arpc4	0.392383	0.000190633	0.00104569
Srrm1	-0.498759	0.000191122	0.00104792
Eif4ebp1	0.658551	0.000191447	0.00104904
Elf1	0.484429	0.000191399	0.00104904
Spast	-0.567989	0.000191582	0.00104945
Spata13	-0.760371	0.000192121	0.00105207
Jagn1	-0.692226	0.000193416	0.00105882
Opa1	-0.708414	0.000193609	0.00105955
Lyve1	-1.20295	0.000194196	0.00106243
Tmem144	-0.716832	0.000194922	0.00106607
Ntf3	-3.22172	0.00019541	0.0010684
Ap3b1	0.561784	0.00019562	0.00106887
Mcur1	-0.61282	0.000195611	0.00106887
Nudt4	0.511655	0.000196298	0.00107224
Nab2	-1.24163	0.00019772	0.00107967
Gm37240	0.732759	0.000197947	0.00108057
Ficd	-1.15011	0.000198348	0.00108242
Luzp1	-0.315134	0.000199236	0.00108692
Fuom	-0.544038	0.000199869	0.00109003
Gigyf2	0.69453	0.000200023	0.00109054
Zfp106	-0.482879	0.000200105	0.00109064
Aprt	-0.451232	0.000200453	0.00109158
Cops6	-0.320273	0.000200466	0.00109158
Med16	0.979994	0.00020037	0.00109158
Cdc25a	-0.77459	0.000200592	0.00109181
Scg5	-1.46337	0.000200634	0.00109181
Dcaf5	0.634362	0.000201089	0.00109394
Padi4	7.16329	0.000201384	0.00109521
Utp6	-0.709132	0.000201531	0.00109566
Bves	-5.44417	0.000202502	0.0011006
Rel	0.687532	0.000202876	0.00110228
Tmem167b	0.459314	0.000203332	0.00110442
Lin7b	-7.31332	0.000203424	0.00110457
Hist1h1c	1.01876	0.000203984	0.00110724
Pgap3	-0.683928	0.000204043	0.00110724
Scd1	-2.10215	0.000204534	0.00110956
Snrpc	-0.913891	0.00020465	0.00110984
Mapt	-1.41167	0.000205041	0.00111154
Smn1	-0.887566	0.00020509	0.00111154
Ivd	-0.928125	0.000205162	0.00111158
Ndufb8	-1.19302	0.000205262	0.00111178
Hnrnpr	-0.531393	0.000205329	0.00111179
Vwa5a	-0.502138	0.000205612	0.00111298
Fbp2	-0.537956	0.000205872	0.00111404
Slc25a36	-0.802315	0.000205941	0.00111407
Tceal3	-2.73492	0.000206343	0.00111589
Cops3	-0.527449	0.000207344	0.00112096
Arid4b	0.488393	0.000207744	0.00112277
B9d1	-1.80748	0.000208188	0.00112482
Ptdss1	-0.471327	0.000208497	0.00112614
Map4	0.567551	0.000208782	0.00112733
Bcl2l12	-0.666999	0.000209191	0.00112745
Clec4e	3.40534	0.000209193	0.00112745
Gm2178	-4.21084	0.000209148	0.00112745
Hand1	-2.70819	0.000209164	0.00112745
Ppm1k	-0.862065	0.000209155	0.00112745
Ttyh1	1.44086	0.000209016	0.00112745
Pcdh20	-2.44036	0.000209533	0.00112893
Ocel1	0.53446	0.000210015	0.00113118
Ergic2	-0.478183	0.000210251	0.0011321
Golga4	0.571295	0.000210373	0.00113241
Ptpn4	-1.05279	0.000210462	0.00113254
Ffar1	1.9769	0.000210637	0.00113313
Hmg20a	-0.907954	0.000210783	0.00113356
Srcap	0.794215	0.000211147	0.00113517
Phb	-0.945944	0.000212302	0.00114103
Zfp516	-1.03103	0.000212382	0.0011411
Gm21541	-7.73879	0.000212561	0.00114171
Caprin1	-0.585964	0.000212749	0.00114237
BC017158	-1.0309	0.000212982	0.00114327
Hoxc4	-2.20935	0.000213173	0.00114394
Gm43064	-0.618495	0.000213367	0.00114427
Pex26	-0.789556	0.000213339	0.00114427
Pradc1	-0.737154	0.00021355	0.0011449
Abhd2	2.10374	0.000214128	0.00114729
Lat2	1.90839	0.000214096	0.00114729
Bet1	-0.574804	0.000214564	0.00114927
Rrp8	-0.750186	0.00021526	0.00115265
Cma1	9.26628	0.00021585	0.00115545
Lpar6	-1.25131	0.00021603	0.00115606
Rps3	-0.484294	0.000216529	0.00115838
Plekhh3	0.65432	0.00021676	0.0011589
Plpp5	-0.582607	0.000216741	0.0011589
Immt	-0.558195	0.000217057	0.00116013
Esd	-0.326494	0.000217154	0.00116029
Ccnl1	0.728199	0.000218104	0.00116397
Cd3g	0.891618	0.000218178	0.00116397
Pcmtd2	-0.544883	0.000218168	0.00116397
Supt4a	0.576629	0.000218106	0.00116397
Wrap73	-0.758422	0.000217959	0.00116397
Ptprf	-0.348591	0.000219432	0.0011703
Rbl1	-0.747434	0.000219924	0.00117257
Vwa9	-0.970907	0.000220082	0.00117305
Btf3l4	-0.82573	0.000220185	0.00117324
Eif3m	-0.467686	0.000220683	0.00117554
Enpp2	-1.70679	0.000220857	0.0011761
Tle4	-0.52057	0.000221315	0.00117818
Adap1	0.610101	0.000221903	0.00118095
Syt9	-5.83581	0.000222263	0.0011825
Mycl	-1.03506	0.00022245	0.00118313
Hspbp1	-0.74361	0.000222581	0.00118336
Tspyl4	-1.76031	0.000222697	0.00118336
Ugp2	-0.31098	0.000222677	0.00118336
Slc5a11	-1.05285	0.000222877	0.00118396
Dnajb2	0.711218	0.00022305	0.00118415
Nusap1	-1.10365	0.000223015	0.00118415
Dcbld2	-1.46133	0.000223149	0.00118432
Pigh	-0.976325	0.000223325	0.00118489
Shank2	-1.67749	0.000224645	0.00119153
Stx17	-0.690301	0.00022504	0.00119326
Tchh	2.41052	0.000225842	0.00119715
Orc6	-0.639967	0.000226125	0.00119828
Lsm12	-0.428352	0.000226271	0.00119869
Poglut1	-1.01593	0.000226411	0.00119907
Lpar1	-0.464825	0.000227253	0.00120316
Krt19	-0.654862	0.000227577	0.00120418
Usp37	-0.576413	0.000227584	0.00120418
AI464131	-1.66769	0.000227854	0.00120459
Atp5sl	-1.06291	0.000227849	0.00120459
Fam73a	-1.60842	0.00022787	0.00120459
Slc30a7	-0.515011	0.000228708	0.00120866
Tesk2	-0.595299	0.000229333	0.00121159
Ffar4	-1.58834	0.000229704	0.00121318
Rbfox2	-0.879686	0.00023054	0.00121723
Igfbp2	-2.384	0.000230735	0.00121789
Ssr1	-0.790602	0.000231258	0.00122028
Cldn23	1.48764	0.00023134	0.00122034
Popdc2	-3.22463	0.000232083	0.00122389
Pnkd	-0.627042	0.000232445	0.00122543
Rpp14	-0.96135	0.00023267	0.00122624
Vsig10	-0.538218	0.000232775	0.00122642
Angptl8	-1.6867	0.000233019	0.00122734
Ces2a	1.26346	0.000233134	0.00122757
Ahi1	-1.26106	0.000233764	0.00123048
Nudt8	-0.80755	0.000233827	0.00123048
Dennd6a	-0.666975	0.000234169	0.0012319
Isg20l2	-0.872686	0.000234709	0.00123437
Gm10093	-0.892659	0.000235223	0.0012367
Pdgfb	-1.8367	0.000235356	0.00123703
Alkbh5	-0.689661	0.000235595	0.00123753
Lrp10	0.49847	0.000235578	0.00123753
Baz1a	0.53697	0.000235799	0.00123788
Ict1	-0.941588	0.000235803	0.00123788
Adgrg1	-1.78915	0.000235981	0.00123844
Gja4	-3.94662	0.000236396	0.0012402
Ptpru	-2.82638	0.00023646	0.0012402
Adgrl1	-1.5945	0.000236693	0.00124105
Rtcb	-0.547534	0.000237967	0.00124735
Trim26	0.555515	0.000238282	0.00124863
Naa30	-0.589821	0.00023856	0.00124971
Capn7	-0.52759	0.000239146	0.00125165
R3hdm2	-0.4291	0.000239123	0.00125165
Rbks	-0.475062	0.000239105	0.00125165
Hmgb2	-0.919393	0.000239614	0.00125372
Arid2	-0.714635	0.000240067	0.00125571
Glp2r	-4.2758	0.000240316	0.00125664
Efna4	-1.72469	0.000241929	0.00126469
Sult4a1	-3.36734	0.000242123	0.00126533
Podxl	-1.80718	0.000242225	0.00126548
Adipor2	-0.540898	0.000242821	0.00126821
Os9	0.457458	0.000242939	0.00126844
Ina	-3.07755	0.00024322	0.00126953
Msantd3	-2.50621	0.000243458	0.00127039
Vps8	-0.731761	0.000244476	0.00127532
Pappa	-2.38611	0.00024481	0.00127633
Polr3d	-0.902385	0.000244816	0.00127633
Cyb5d2	1.01406	0.000244942	0.00127661
Selt	-0.906509	0.000245127	0.00127719
Schip1	-3.90075	0.000245504	0.00127877
Clk4	-0.41364	0.000245841	0.00128014
Il17rc	-0.461894	0.000245931	0.00128023
Mcts1	-0.365514	0.000246239	0.0012813
Rnf122	-1.53966	0.000246285	0.0012813
Tln2	-0.99668	0.000246515	0.00128212
Scgn	-1.32678	0.000247181	0.00128519
Robo2	-1.73133	0.000248541	0.00129149
Scara5	-2.17645	0.0002485	0.00129149
Nsmce1	-0.487211	0.000250732	0.00130249
Ext1	-0.518794	0.000250899	0.00130297
Mcm3	-0.929791	0.000252891	0.00131292
Cnpy2	-0.394742	0.000253404	0.00131519
Cct5	-0.47648	0.000253737	0.00131652
Smarcb1	-0.68925	0.000255121	0.00132331
Cacnb2	-2.13834	0.000255557	0.00132478
Xk	0.83631	0.000255555	0.00132478
Them4	-0.485215	0.000256965	0.00133169
B4gat1	-0.86141	0.000257136	0.00133217
Cks2	-1.02118	0.000257273	0.00133249
Usp18	0.744921	0.000258091	0.00133633
Cel	5.25393	0.000258238	0.00133669
Gsta2	-1.61547	0.000258347	0.00133685
Tm2d3	-0.588784	0.000259182	0.00134078
Park7	-0.541955	0.00025961	0.00134259
Lmbrd1	0.587486	0.000260923	0.00134898
Tlk1	-0.544436	0.000261076	0.00134937
Nup107	-0.859788	0.000261421	0.00135035
Rffl	0.773126	0.000261368	0.00135035
Cct8	-0.666882	0.000261567	0.0013507
Skil	0.825359	0.000261751	0.00135085
Trmt13	-0.556918	0.00026175	0.00135085
Zfp280b	-1.07893	0.000262018	0.00135183
Nkiras2	-0.487858	0.000262342	0.0013531
Emp2	-1.36906	0.000262653	0.0013543
Pip5k1a	0.607304	0.000263783	0.00135973
Irf9	0.465648	0.00026406	0.00136075
Aspm	-1.32835	0.000264229	0.00136122
Capn5	0.812553	0.000264718	0.00136323
Dolk	-0.749484	0.000264777	0.00136323
Slc5a7	65535	0.000265377	0.00136592
Xpo7	-0.905514	0.000265695	0.00136715
Gulp1	-1.65523	0.000266324	0.00136998
Nudcd1	-0.944592	0.0002668	0.0013717
Siah1a	-0.552831	0.000266816	0.0013717
Dhx38	0.540264	0.000270247	0.00138893
Ybx3	-0.633184	0.000271038	0.00139258
Dhx34	1.19822	0.000272719	0.00140039
Zfos1	-0.899437	0.000272718	0.00140039
Ralgapa1	-0.921112	0.000273056	0.00140171
Cblc	0.673203	0.000273485	0.00140349
Ogfod3	-0.637606	0.00027363	0.00140382
Ecd	-0.593536	0.000274543	0.00140809
Zfp952	-0.83198	0.000275085	0.00141046
Sh3glb1	0.353043	0.000275438	0.00141185
Sytl4	-1.11834	0.000275604	0.00141229
Apol7a	0.618226	0.000276122	0.00141411
Rev3l	-0.597854	0.000276053	0.00141411
Fam71a	5.93528	0.000276448	0.00141536
Mrpl21	-0.514573	0.000278105	0.00142301
Nkg7	2.2643	0.000278062	0.00142301
Adgrg5	-1.65295	0.000278757	0.00142592
Slc16a5	-0.785493	0.000280556	0.00143447
Zfp27	-1.11103	0.000280593	0.00143447
Cd8a	1.00602	0.000280809	0.00143516
Ddx60	0.518122	0.000281423	0.00143787
Nfe2l2	-0.82105	0.00028155	0.0014381
Lrp1b	-1.03752	0.000282042	0.00144019
Ttc23	-1.1976	0.000282585	0.00144253
Znrf3	-1.40377	0.000283071	0.00144459
Dbnl	0.398982	0.000283466	0.00144618
Ahsa2	-0.652295	0.00028363	0.00144659
Mcm2	-0.984638	0.000284242	0.00144929
Ccdc137	-0.889752	0.000284982	0.00145247
Echdc3	-2.08412	0.000285032	0.00145247
Ppp1r1a	-2.00685	0.000285159	0.00145269
Ncor2	0.662621	0.00028592	0.001456
Zfp330	-0.491188	0.000285976	0.001456
Oxnad1	-0.832772	0.00028638	0.00145763
9030617O03Rik	-1.51567	0.000286645	0.00145812
Zbed3	-1.41765	0.000286618	0.00145812
Qpct	-1.41104	0.000287022	0.00145962
Map7	0.836476	0.000287161	0.0014599
C330027C09Rik	-1.31001	0.000287255	0.00145995
Slfn2	0.818554	0.000287865	0.00146262
Tmem56	-1.30593	0.000288284	0.00146432
Mgat2	-0.503723	0.000288426	0.00146462
Emilin2	6.36284	0.00028895	0.00146684
Phf21b	-1.22658	0.000289155	0.00146746
Mis18bp1	-1.04472	0.000289545	0.00146901
Klhl20	-0.877465	0.000290321	0.00147252
Tmsb15l	-0.643473	0.000291715	0.00147916
Jkamp	-0.471018	0.000292112	0.00148074
Dcun1d3	-0.666807	0.000292855	0.00148407
Xpo4	-0.976525	0.000294156	0.00149023
Bcl7b	-0.343603	0.000295068	0.00149404
Sertad3	0.666623	0.00029508	0.00149404
Yap1	-0.489314	0.000295168	0.00149405
Trappc13	-0.418712	0.000295632	0.00149597
Cbx1	-0.575289	0.000295889	0.00149683
Crcp	0.403185	0.000296456	0.00149898
Gemin7	-0.489092	0.000296487	0.00149898
Gm28551	-0.586328	0.000299021	0.00151129
Rab6a	-0.455722	0.000299094	0.00151129
Eif2b2	0.625085	0.000299277	0.00151177
Aim1l	1.17594	0.000299603	0.00151285
Ndufa1	-0.512022	0.000299665	0.00151285
Gm10184	-0.43702	0.000300124	0.00151473
Endod1	0.881117	0.000300283	0.00151509
Psenen	-0.532119	0.000300729	0.0015169
Acsl1	-0.660806	0.000300845	0.00151705
Abi1	0.61357	0.000301248	0.00151776
Aldh18a1	-1.02302	0.000301193	0.00151776
Slc12a8	-0.643232	0.000301205	0.00151776
Ank2	-1.77592	0.000301387	0.00151802
Phldb2	-1.14006	0.000302049	0.00152092
Tec	0.715336	0.000302284	0.00152166
Hus1	-1.51948	0.000302915	0.00152439
Fto	-0.716571	0.000303307	0.00152548
Psmc3ip	-1.65028	0.000303221	0.00152548
Rpp25l	-0.648096	0.000303618	0.0015266
Map3k1	0.75658	0.000303854	0.00152735
Rwdd1	-0.854437	0.000303966	0.00152747
Zfp422	-0.939105	0.000304575	0.00153009
Trit1	-1.04277	0.000305207	0.00153282
Stox2	-2.74735	0.000305479	0.00153374
Anxa11	0.966629	0.000305642	0.00153412
Pomgnt2	-1.69077	0.000305848	0.00153471
Utp11l	-0.604645	0.000305979	0.00153493
Wipi2	0.392457	0.000306199	0.00153559
Eno2	-3.74719	0.0003063	0.00153565
Rcbtb2	-0.627887	0.00030656	0.00153651
Chek2	-1.11505	0.000306891	0.00153773
Usp16	-0.412178	0.000307451	0.00154009
Ptp4a2	0.434998	0.000308678	0.00154579
Reg3g	-0.656605	0.000308784	0.00154588
Lmf1	-1.07574	0.000309558	0.0015493
Dnaja3	-0.694351	0.000310305	0.0015526
Selp	5.04564	0.000310637	0.00155381
Hcar1	-3.6627	0.000312078	0.00156057
Golph3l	-0.529363	0.000312493	0.00156085
Lmbrd2	-0.893002	0.000312486	0.00156085
Nr1d2	-0.759195	0.000312457	0.00156085
Txndc12	-0.509013	0.000312257	0.00156085
Aftph	0.42882	0.000312604	0.00156096
Chka	1.08399	0.000315333	0.00157413
Cdc123	-0.40433	0.000315658	0.00157477
Rarres1	-2.33389	0.000315625	0.00157477
Slc39a14	-0.661707	0.000315824	0.00157477
Tmem60	-0.96676	0.000315784	0.00157477
Tfdp2	-0.432101	0.000316288	0.00157664
Bhlhe40	0.592029	0.00031737	0.00158157
Mrpl30	-0.503594	0.000317957	0.00158405
Rab27b	0.768017	0.000318862	0.0015881
Ralgps2	-0.437622	0.000320179	0.00159421
Hsd17b6	-0.904283	0.000321617	0.00160091
Ipo5	-0.89006	0.000322654	0.00160561
Sybu	-2.40244	0.000322877	0.00160626
Sntg1	-1.30641	0.000323094	0.00160688
Slc2a5	-0.884164	0.000323246	0.00160717
Pex1	-1.07776	0.000323473	0.00160784
Ccl12	-3.4892	0.000324185	0.00161092
Phf23	0.548957	0.000325194	0.00161518
Thap4	-0.630763	0.000325321	0.00161518
Trak1	0.494659	0.000325291	0.00161518
Inmt	-2.85288	0.000326471	0.00162043
Cubn	-0.835696	0.000328923	0.00163213
Hspa8	-0.492468	0.00032925	0.00163329
Tmem252	-0.879416	0.000329875	0.00163592
Smg7	0.728656	0.000331073	0.0016414
9930012K11Rik	1.59628	0.000331465	0.00164286
Gabbr1	-1.32861	0.000331558	0.00164286
Dcun1d2	-0.602717	0.000331888	0.00164403
Dgcr8	-0.744439	0.000332152	0.00164472
Furin	0.829338	0.000332215	0.00164472
Retn	-3.56484	0.00033399	0.00165303
Slc30a4	-0.670996	0.000334901	0.00165707
Cbr1	-0.835524	0.000335586	0.00165969
Laptm5	3.22172	0.000335622	0.00165969
Itgb1	-0.455641	0.000336593	0.00166402
0610009B22Rik	-0.641199	0.0003372	0.00166607
Pcbp2	-0.490977	0.00033718	0.00166607
Pygl	2.82621	0.000337356	0.00166637
Klhl42	-1.13617	0.000337599	0.0016671
Ccs	-0.625145	0.000337796	0.0016676
Eif2s3x	-0.618081	0.000338659	0.00167091
Zfp180	-0.62529	0.000338626	0.00167091
Eif3k	-0.448553	0.000338766	0.00167096
1110008P14Rik	-0.649242	0.000339451	0.00167341
Ddit4l	-1.91541	0.0003395	0.00167341
Gatad2a	0.438043	0.000339551	0.00167341
Yeats4	-0.608941	0.000340023	0.00167526
Gli2	-2.61249	0.000340398	0.00167663
Slc25a35	-1.23084	0.000340684	0.00167757
Atxn7l3	0.432414	0.000341069	0.00167899
B3galnt1	-2.1613	0.00034133	0.0016798
Rasgrp1	1.96303	0.000341537	0.00167987
Ror1	-1.92524	0.000341446	0.00167987
Ift43	-0.627064	0.000341996	0.00168165
Hmgcs2	-1.62742	0.000342249	0.00168242
Fxr1	-0.526744	0.000342582	0.00168358
Foxn3	0.580648	0.000342725	0.00168381
Cdh2	-2.58285	0.000343064	0.00168452
Kank1	-1.10743	0.000343014	0.00168452
Rnf14	-0.402117	0.000343538	0.00168637
Zwint	-0.648502	0.000343697	0.00168668
Glt8d1	-0.873891	0.000344639	0.00169082
BC005561	-0.766057	0.000345086	0.00169253
Xrcc6	-0.904388	0.000345275	0.00169299
Mapk1ip1l	0.627457	0.000345991	0.00169554
Mical1	-0.616145	0.000345909	0.00169554
Knstrn	-0.884107	0.000346382	0.00169698
Exosc7	-0.707594	0.000346901	0.00169904
Pcyt1a	0.491255	0.000347187	0.00169949
Tysnd1	-0.614005	0.00034718	0.00169949
Dzip3	-1.15988	0.000349209	0.0017089
Prickle2	-1.37726	0.000349372	0.00170913
Tmem139	-0.593956	0.000349452	0.00170913
Foxa3	0.764057	0.000349811	0.00171041
Rbl2	-0.587411	0.000350611	0.00171384
Casq2	-2.51922	0.000350818	0.00171437
5730508B09Rik	-0.970755	0.000351056	0.00171505
Pfkfb3	0.792443	0.000351194	0.00171524
Srsf1	-0.539074	0.000351299	0.00171527
Med13	0.581377	0.000351562	0.00171607
AB124611	4.33165	0.000351925	0.00171736
Six5	-2.71171	0.000352086	0.00171767
Nxt2	-0.963562	0.000352281	0.00171813
Stk35	0.678541	0.000352911	0.00172072
Chgb	0.8568	0.000354361	0.00172717
Rftn2	-2.17963	0.000354431	0.00172717
Trp53i11	-0.774184	0.000355727	0.001733
Rsl24d1	-0.769281	0.000356007	0.00173387
Cyp4f37	0.974523	0.000357514	0.00174073
Nell1	-3.81587	0.000357843	0.00174184
Cyp11a1	6.28503	0.000357983	0.00174204
Adh1	-1.32918	0.000359319	0.00174791
Bri3bp	-0.757751	0.000359392	0.00174791
Cdc27	-0.757907	0.000359546	0.00174817
Mrpl12	-0.791715	0.000359847	0.00174915
Agr2	-0.793359	0.000360401	0.00175086
Itgb4	0.877889	0.00036039	0.00175086
Rhbdl2	0.869494	0.000361521	0.00175582
Myg1	-0.714958	0.000362726	0.00176114
Plek	2.89773	0.000362821	0.00176114
Tm4sf4	1.68012	0.000363916	0.00176597
Ripk3	0.376924	0.000364438	0.00176801
Spag9	0.904951	0.000365038	0.00177043
Smco4	-0.616239	0.000366075	0.00177496
Bbof1	-0.757727	0.000366433	0.0017762
Klhl7	-0.885564	0.00036658	0.00177642
Gm20708	-0.545011	0.000367144	0.00177843
Speg	-1.64168	0.000367199	0.00177843
Dffa	-0.749248	0.00036808	0.0017822
Glrx5	-0.741994	0.000368338	0.00178295
Ctdsp1	0.535004	0.000368952	0.00178542
Rpgr	-0.787225	0.000370646	0.00179312
Rap1gap	-0.982214	0.0003715	0.00179675
Ttc3	-0.707629	0.000372288	0.00180007
Mettl23	-0.536761	0.000372866	0.00180236
Cd302	-0.58131	0.000373766	0.00180621
Kcnb2	-1.10235	0.000373889	0.0018063
Pigm	-0.486834	0.000374705	0.00180974
Uck2	-0.852102	0.000376371	0.00181728
Lsp1	2.02196	0.000377181	0.00182069
Pank1	-0.95309	0.000377922	0.00182376
B230118H07Rik	-2.12651	0.000378091	0.00182406
Kif5a	-2.94045	0.000378877	0.00182684
Syndig1	-4.56804	0.000378792	0.00182684
Adig	-3.33077	0.000380531	0.00183253
C2cd5	-0.614319	0.000380641	0.00183253
Ephb3	-1.00736	0.000380467	0.00183253
Pak2	0.310555	0.000380491	0.00183253
Pum2	-0.530162	0.000380252	0.00183253
Taf4a	-1.04084	0.000380689	0.00183253
Mitd1	-0.523097	0.000381671	0.00183675
Uhrf2	-0.470011	0.000381785	0.00183679
1700021F05Rik	-0.832171	0.000382104	0.00183782
F5	5.80805	0.000382217	0.00183785
Slc41a1	-1.21295	0.000382808	0.00184019
Znrd1	-0.697525	0.00038348	0.00184291
Dynlt3	-0.48045	0.000383699	0.00184345
Gng3	-2.84947	0.000386202	0.00185476
Tra2b	-0.855442	0.000386373	0.00185476
Trnp1	-2.57247	0.000386339	0.00185476
Apoc2	0.80315	0.000387697	0.00185983
Casd1	-1.03675	0.000387749	0.00185983
Mnat1	-0.568721	0.000387707	0.00185983
Akr1c13	-1.26694	0.000388303	0.00186197
Slc1a3	-2.06207	0.000388583	0.0018628
Gm3336	-0.792755	0.000389281	0.00186563
Fam222b	-0.799852	0.000389657	0.00186692
Copz1	0.556401	0.00038977	0.00186695
Nfatc3	-0.606914	0.000390424	0.00186956
Gm14391	-2.56853	0.000391432	0.00187336
Gpank1	0.409157	0.000391413	0.00187336
Bex1	-2.06515	0.000392236	0.00187669
Klhl11	-1.16785	0.000393055	0.00188009
Arhgap26	-0.474165	0.000393315	0.00188082
Gpc1	-2.06363	0.000394015	0.00188365
Wbp1	-0.568647	0.000394619	0.00188602
Pola1	-1.08874	0.000395219	0.00188837
Elavl1	-0.46811	0.00039615	0.00189229
Ngly1	-0.627045	0.00039785	0.00189989
Tmc4	0.79363	0.000398075	0.00190044
Ccdc28a	-0.41434	0.000398768	0.00190323
Eya3	-0.973384	0.000398899	0.00190333
4930453N24Rik	-0.539799	0.000400076	0.00190843
Mepce	0.571223	0.00040082	0.00191145
Ano1	-1.50222	0.000401301	0.0019127
Card9	1.6353	0.000401277	0.0019127
Slc35g2	-1.79585	0.000402245	0.00191667
Ywhae	-0.605919	0.000402399	0.00191688
Nsfl1c	-0.324054	0.000403099	0.00191969
Bpnt1	-0.990529	0.000404358	0.00192515
1110004E09Rik	-0.941725	0.000405159	0.00192844
Farsb	-0.626593	0.000405438	0.00192845
Sh3gl3	-3.06835	0.000405349	0.00192845
Trmt6	-0.581021	0.000405493	0.00192845
Rps6kb1	-0.513569	0.000405902	0.00192986
Bin1	1.38708	0.000406894	0.00193405
Alg12	-1.11278	0.000408384	0.0019406
Sf3b3	-0.642629	0.000409747	0.00194655
Rab5c	0.55637	0.000410207	0.0019482
Ss18	-0.776096	0.000410693	0.00194998
Trim37	-0.852473	0.000411507	0.00195331
Cul5	-0.638909	0.000412272	0.00195641
Tfip11	0.538221	0.000414162	0.00196484
Idh1	-0.510608	0.000414738	0.00196704
Negr1	-1.64354	0.000415032	0.00196789
Ubash3b	1.6229	0.000416126	0.00197254
Pwwp2a	-0.686837	0.000416382	0.00197322
Gstm2	-0.775484	0.000418086	0.00198076
BC016579	1.1926	0.00041969	0.00198781
Rif1	-0.795658	0.000420636	0.00199175
Hnrnph3	-0.50384	0.000420878	0.00199235
Vps36	-0.413968	0.000421712	0.00199576
Ccdc17	-1.20438	0.000422293	0.00199796
Klf9	-0.538155	0.000423426	0.00200278
Dffb	-1.13683	0.000423607	0.00200309
Cflar	0.446763	0.00042448	0.00200643
Fnta	-0.484265	0.000424544	0.00200643
Casp4	0.415761	0.000424934	0.00200773
Mansc1	-1.03218	0.000425262	0.00200873
Cbx5	-0.739937	0.000425847	0.0020103
Msc	-3.58202	0.00042594	0.0020103
Triap1	-0.374505	0.000425819	0.0020103
Wdr44	0.517801	0.000426241	0.00201117
Lipe	0.864681	0.000426679	0.00201269
Rfc3	-0.805259	0.000427428	0.00201568
Sh2b3	-0.638481	0.000427926	0.00201748
Ceacam1	0.817769	0.000428414	0.00201891
Echdc1	-0.535325	0.000428461	0.00201891
Myo1f	1.78807	0.000429613	0.00202379
Mrps27	-1.05018	0.000429878	0.00202394
Ppip5k1	-0.744389	0.000429837	0.00202394
Srd5a1	-0.923019	0.000430111	0.00202449
Heatr5b	-1.03817	0.000430991	0.00202808
Ccl8	-2.92624	0.000431194	0.00202813
Fgfbp1	-1.42749	0.000431235	0.00202813
Irak1bp1	-1.27662	0.000431622	0.0020294
Sumo2	-0.886103	0.000431846	0.00202991
Dck	-0.985703	0.000432808	0.00203346
Svip	-0.878085	0.000432835	0.00203346
Ppp1r14a	-2.4763	0.000433082	0.00203407
Ngrn	-0.670696	0.000433592	0.00203592
Cenpf	-0.950129	0.00043383	0.00203648
Macrod1	-0.574717	0.000433955	0.00203652
Hmox2	-0.479481	0.000435024	0.00204098
Caprin2	-1.19702	0.000435292	0.00204169
Ubiad1	-1.03943	0.000435705	0.00204308
Mettl24	-3.1012	0.000435857	0.00204324
Mllt11	-1.02961	0.000436662	0.00204591
Plekhj1	-0.53727	0.000436636	0.00204591
Jdp2	0.957485	0.000436856	0.00204627
Rpap1	-0.777834	0.000437386	0.0020482
2610002M06Rik	-0.483748	0.000438324	0.00205204
Esam	-1.35973	0.000439344	0.00205626
Mob1b	-0.661628	0.000440669	0.00206191
Igsf6	2.9102	0.000441396	0.00206475
Cdk16	-0.756006	0.000442156	0.00206775
Nvl	-0.603589	0.000442313	0.00206793
Araf	-0.708563	0.000442996	0.00207001
Sdf2	-0.343717	0.000442945	0.00207001
Tnfaip8l2	1.01205	0.00044377	0.00207307
Bace1	-1.31213	0.000443926	0.00207324
Bora	-0.983517	0.000444796	0.00207675
Ctgf	-2.71774	0.000445308	0.00207858
Cab39l	-0.600443	0.000445506	0.00207895
Zzz3	-0.650943	0.00044569	0.00207925
Stk19	0.513053	0.000445969	0.00207999
Zbtb38	-0.929979	0.00044624	0.0020807
Vwa1	-0.985191	0.00044649	0.0020813
Mmp15	1.28964	0.000446748	0.00208195
Cpa2	3.90292	0.000448237	0.00208833
Nadk	-0.493463	0.000448369	0.00208839
Med1	-0.453259	0.000448736	0.00208954
Gal3st1	-0.619405	0.000449215	0.00209121
Ube2e3	-0.434751	0.000449616	0.00209225
Zfp60	-0.974716	0.000449679	0.00209225
Zc3h13	1.43131	0.000449977	0.00209307
Strbp	-0.545967	0.000451243	0.0020984
Commd10	-0.737595	0.000452496	0.00210367
Dppa3	2.46598	0.000454112	0.00211061
Mylip	1.42161	0.000454271	0.00211079
Slc11a1	2.66337	0.000455413	0.00211553
Fam118a	-0.527376	0.000455927	0.00211679
Spata2	-0.489401	0.000455873	0.00211679
Mrps22	-0.988773	0.000456634	0.0021195
Gne	-0.951637	0.00045724	0.00212175
Naf1	-1.24857	0.000457679	0.00212322
1700016C15Rik	1.14145	0.00046089	0.00213754
Pi4k2a	0.621786	0.000461891	0.00214162
Derl1	-0.362724	0.000462215	0.00214255
Sptan1	-0.344689	0.000462572	0.00214363
Pick1	-0.730805	0.000462826	0.00214424
Nxt1	-0.717929	0.000463156	0.00214491
Spn	1.00752	0.000463218	0.00214491
Atp5b	-0.382646	0.000463688	0.00214652
Mzt1	-0.669368	0.000464129	0.00214799
Cdkn2aip	-0.516238	0.000465866	0.00215545
Cmtm4	-0.472977	0.000466243	0.00215662
Lgals3	0.574476	0.000467458	0.00216167
Cyp3a13	0.576153	0.000468803	0.00216731
Ltbp4	-1.3152	0.000469073	0.00216798
Adar	0.478637	0.000470145	0.00217236
Fam102a	0.721705	0.000470347	0.00217271
Mpp4	-0.818938	0.00047049	0.0021728
Arpc5	0.262829	0.000470822	0.00217376
Agtpbp1	-1.06102	0.000471337	0.00217555
Dxo	0.628883	0.000472261	0.00217924
Gm17669	-0.659101	0.000472815	0.00218122
Ces2g	-1.35563	0.000474641	0.00218906
Ap1s1	-0.730069	0.000475112	0.00219065
Nifk	-0.932104	0.000476121	0.00219472
Mapre2	-0.668956	0.00047674	0.00219699
Gatsl2	1.06053	0.000477654	0.00220004
Npr3	-2.9867	0.000477541	0.00220004
Mfap4	-3.12349	0.000477942	0.00220078
Gzma	1.186	0.000478255	0.00220164
Ube2q1	-0.388071	0.000478566	0.00220249
Vipr1	-0.829411	0.000478954	0.00220369
Slc35b3	-0.502437	0.000479164	0.00220372
Zbtb18	-0.557862	0.000479214	0.00220372
Gid4	-0.711335	0.000479541	0.00220464
Ndufb7	-0.446899	0.000479971	0.00220546
Raph1	0.491087	0.00047993	0.00220546
Ric3	-2.06603	0.000480126	0.00220559
Naga	0.522234	0.000480343	0.002206
Dalrd3	-0.66037	0.000481238	0.00220953
Rcc1	-1.11354	0.00048178	0.00221143
Baiap2	1.40072	0.000483592	0.00221917
Ncf1	2.00068	0.000484365	0.00222213
Atp8b1	0.544487	0.000484542	0.00222235
Ube2c	-0.785496	0.000485657	0.00222688
H2afv	-0.77911	0.000486938	0.00223207
Rrm2b	-0.637296	0.000487046	0.00223207
Errfi1	1.00192	0.000487595	0.002234
Zfp275	-1.83804	0.000487889	0.00223475
Ube2d1	-0.690574	0.000488192	0.00223556
Rgs9	-2.19741	0.000489975	0.00224195
Rpl35a	-0.591418	0.000489788	0.00224195
Ung	-0.917062	0.0004899	0.00224195
Zfp398	-1.02406	0.000492879	0.00225464
Rtn3	-0.273607	0.000493407	0.00225646
Tmem14a	-0.899784	0.000495171	0.00226394
Pofut1	-1.02699	0.000495314	0.00226399
Jmjd6	-0.504332	0.000495718	0.00226525
Ppp1r3e	-0.87631	0.000495928	0.00226561
Gm10250	-0.690842	0.000496727	0.00226867
Zdhhc1	-1.27072	0.000497044	0.00226952
Dpagt1	-0.70224	0.000497235	0.00226979
Pla2g12a	-0.892895	0.000497394	0.00226992
Wdr77	-0.909719	0.000501158	0.0022865
Ifitm6	4.16816	0.000501772	0.0022887
Pkd2	-1.15083	0.000502646	0.00229209
Napsa	2.77718	0.000503102	0.00229356
Tacr1	-2.75088	0.000503393	0.00229429
Gnas	0.36861	0.000503564	0.00229447
Dnm2	0.4549	0.000503914	0.00229546
Bmp1	1.35683	0.000504724	0.00229855
Dlgap4	0.484828	0.000508336	0.00231439
Zbtb41	-0.978648	0.000508653	0.00231523
Ms4a4c	2.28348	0.000511939	0.00232956
Rab8b	0.64836	0.00051207	0.00232956
Adamts15	-1.79727	0.000512753	0.00233077
Dock7	-0.673036	0.000513004	0.00233077
Hacl1	-0.931928	0.000512983	0.00233077
Mrpl11	-0.525133	0.000512932	0.00233077
Trpm7	-0.547503	0.000512765	0.00233077
Mad2l1	-0.880757	0.000514029	0.00233481
Pcbd2	-0.565818	0.000515225	0.00233963
C130050O18Rik	3.11161	0.000515521	0.00234037
Eml1	-1.54148	0.000516463	0.00234403
Farp2	-0.665424	0.000516956	0.00234566
Nt5c	-0.428118	0.000517957	0.00234958
Phldb3	0.745761	0.000518391	0.00234971
Trp53inp2	0.729297	0.000518246	0.00234971
Try10	65535	0.00051833	0.00234971
B230307C23Rik	-0.713236	0.000519512	0.00235418
Gm20458	-0.59632	0.000521113	0.00236082
Ccdc43	-0.658456	0.000522485	0.00236637
Dstn	0.585619	0.000522747	0.00236637
Vps37d	-1.80346	0.000522696	0.00236637
Desi1	-0.719844	0.000523164	0.00236765
Sun1	-0.686417	0.000523303	0.00236766
Pkp1	-1.44077	0.000523876	0.00236964
Rpl27a	-0.555237	0.000524053	0.00236982
1810041L15Rik	-3.69168	0.000524692	0.00237119
Hnrnpul2	0.670905	0.000524766	0.00237119
Tram1	-0.347829	0.000524536	0.00237119
Gpatch2	-0.539895	0.000525034	0.00237179
Ppp1r10	0.604842	0.000525276	0.00237227
Arid5b	-0.711527	0.000525737	0.00237311
Pgbd5	-2.89763	0.000525695	0.00237311
Casc5	-1.32942	0.000527924	0.00238172
Cep170b	0.566613	0.000528054	0.00238172
Ms4a6d	1.76721	0.000527871	0.00238172
Camkmt	-1.12819	0.000529095	0.0023858
Orc2	-0.6469	0.000529386	0.00238649
Dixdc1	-2.03994	0.000530416	0.00239051
Cenpe	-0.992702	0.000531475	0.00239467
Col1a1	-1.25654	0.000536338	0.00241595
Edc3	-0.534951	0.000537003	0.00241832
Eif3g	-0.55454	0.000537699	0.00242083
Ccr2	2.12437	0.000538001	0.00242156
Tgfbr1	-0.768829	0.000538155	0.00242163
Khk	-0.619796	0.000538473	0.00242243
Cntn1	-4.38114	0.000540137	0.00242929
Map2k5	-0.868815	0.000540552	0.00243053
Fn1	4.22183	0.000540791	0.00243097
Pilra	2.71067	0.000541715	0.0024345
Oxld1	-0.929088	0.000542578	0.00243774
Rpap3	-0.791017	0.00054277	0.00243798
Sncaip	65535	0.000543105	0.00243885
Agtr1a	65535	0.000543251	0.00243888
Mrpl27	-0.426383	0.000543998	0.0024416
Unc5a	-1.75085	0.000544319	0.00244242
Cybb	2.67699	0.000545677	0.00244602
Elof1	-0.48767	0.000545643	0.00244602
Stk3	-0.625842	0.000545483	0.00244602
Zfp944	-0.584441	0.000545685	0.00244602
Cyp20a1	-0.712145	0.000547099	0.0024516
RP23-466J17.3	-0.832977	0.000547212	0.0024516
Peli2	-1.05138	0.000547477	0.00245216
Poc5	-0.745348	0.000547661	0.00245235
Pm20d1	-0.577033	0.00054786	0.00245261
Lyrm5	-1.09247	0.000549269	0.00245828
Irf2bp2	-0.448249	0.000550842	0.00246469
Tjp1	0.612373	0.00055271	0.00247241
Kif1bp	-0.90021	0.000553909	0.00247713
Fndc3b	-0.807747	0.000554167	0.00247765
Ddit3	0.583519	0.000554323	0.00247771
1810022K09Rik	-0.648678	0.000554483	0.00247779
Acer2	-1.02657	0.000555058	0.00247972
Tubgcp4	-0.644772	0.000556231	0.00248432
Rbbp4	-0.624809	0.000556451	0.00248467
Pwp1	-0.862455	0.000556861	0.00248587
Rpl19	-0.572996	0.00055717	0.00248661
Sbf2	-0.45936	0.000558046	0.00248988
Fam175a	-1.09959	0.000558589	0.00249166
Hspa12b	-3.33128	0.000560381	0.00249901
Pten	-0.414555	0.000563413	0.00251189
Mon1a	0.64178	0.000563748	0.00251274
Selm	-1.02992	0.00056393	0.00251291
Kank2	-1.38124	0.000566029	0.00252161
Zdhhc16	-0.665668	0.000567925	0.00252941
Cd3d	1.13364	0.000568689	0.00253217
Zfp81	-1.20522	0.000568865	0.0025323
Lix1l	-1.30593	0.000570837	0.00254043
Gm20532	-1.67452	0.000571654	0.00254241
Thbs1	2.60721	0.000571702	0.00254241
Thop1	-0.777148	0.000571721	0.00254241
Mtss1	0.608869	0.000571898	0.00254255
Erg	-3.16044	0.000572488	0.00254391
Usp33	-0.683089	0.000572496	0.00254391
2810474O19Rik	1.1264	0.000573321	0.00254692
Hhat	-1.74876	0.000574014	0.00254935
Exosc8	-0.729475	0.000575197	0.00255395
Gm6741	-0.987265	0.000577282	0.00256255
Clasp2	-1.24002	0.000577759	0.002564
Tspan32	3.29334	0.000577902	0.002564
Aldh16a1	0.678838	0.000579422	0.00257009
Srsf11	0.475863	0.000581651	0.00257931
Uhmk1	-0.425117	0.000582971	0.00258451
Rplp2	-0.633129	0.000584488	0.00259058
Bcr	0.669828	0.000585264	0.00259335
Gabra3	-2.78813	0.000585694	0.00259429
Gramd3	0.461611	0.000585774	0.00259429
Dcdc2b	-3.25016	0.00058636	0.00259622
Bckdk	-0.577196	0.000586836	0.00259767
Bst1	0.727944	0.000587365	0.00259935
Scara3	-3.79417	0.00058755	0.00259951
Hlf	-2.21899	0.000589072	0.00260558
Rnps1	-0.640009	0.000594331	0.00262817
Fbxo5	-0.9356	0.000595037	0.00263063
Col6a5	-3.86426	0.000596206	0.00263512
Cep295	-0.850279	0.000596873	0.00263734
Wscd2	-2.57139	0.000597011	0.00263734
Dyrk1b	1.06551	0.000597629	0.0026394
Dcaf8	-0.661422	0.000598727	0.00264358
Pogk	-0.862698	0.000599353	0.00264567
Prg4	8.55385	0.000599657	0.00264634
Zfp704	-0.88967	0.000600896	0.00265114
Kdelc2	-1.14844	0.000601111	0.00265141
Cgnl1	2.43661	0.000603601	0.00266172
3110040N11Rik	-0.759014	0.000604912	0.00266621
Tmbim4	-0.448438	0.000604925	0.00266621
Daxx	0.489047	0.00060535	0.00266741
Clec2h	-0.36125	0.000605988	0.00266954
Tspan12	-1.36494	0.000606393	0.00267065
Homez	-1.01783	0.000608047	0.00267725
Rbm22	-0.495275	0.000608911	0.00268038
Nr3c2	-0.42882	0.000609622	0.00268283
Cbr4	-0.693288	0.000609806	0.00268296
Xrcc3	-1.33546	0.000610128	0.0026837
Sipa1l2	-0.834882	0.000613172	0.00269641
Glipr1	-1.08084	0.000613556	0.00269741
Jph2	-2.08645	0.000613903	0.00269826
Csf1r	2.00766	0.000614069	0.0026983
Fam122b	-1.04225	0.000614554	0.00269975
Wdr76	-1.08752	0.00061557	0.00270353
Cdc42se2	0.366096	0.000616198	0.00270561
Sco2	-0.750454	0.000617688	0.00271147
Hmga2	-1.44937	0.000617911	0.00271176
Bag3	0.565354	0.000618458	0.00271279
Fpgt	0.615356	0.000618334	0.00271279
Tnks2	-0.54643	0.000619592	0.00271708
Ap4s1	-0.528945	0.000620292	0.00271947
Pdf	-0.711713	0.000621732	0.00272509
Rrp15	-0.995334	0.000623346	0.00273148
Zcchc9	0.441627	0.000625851	0.00274176
Igfbp4	-0.914097	0.000626082	0.00274208
Gm11273	-0.683281	0.000628866	0.00275358
Ackr3	-1.33102	0.000629442	0.00275541
Esrra	-0.772504	0.000630033	0.0027559
Gpr107	0.472239	0.000630185	0.0027559
Reep2	-3.24497	0.000630294	0.0027559
Rpain	-0.675391	0.000630345	0.0027559
Ythdf1	-0.734995	0.000630311	0.0027559
Pla2g5	-1.43776	0.000630812	0.00275725
Sdpr	-1.46885	0.000631931	0.00276144
Ube2v2	-1.07337	0.000632164	0.00276177
Prdm4	-0.499195	0.000632339	0.00276184
Kxd1	-0.523128	0.000633167	0.00276476
H2-Q2	0.561125	0.000636214	0.00277737
Retnla	4.87857	0.000637432	0.00278199
Lipo1	-1.13638	0.000637718	0.00278253
Ltbr	-0.5224	0.000639332	0.00278888
Apobec2	-1.98686	0.000639532	0.00278905
Napepld	-0.989739	0.000639991	0.00279035
Pus10	-0.651932	0.00064094	0.00279379
Ppp1r9b	0.738859	0.00064117	0.00279409
Fkbp10	-1.18859	0.000642136	0.0027976
Xrn1	-0.486154	0.000644033	0.00280516
Cd5l	65535	0.000647637	0.00282015
Nlrc3	-1.15653	0.000648215	0.00282197
Parp16	-1.01247	0.000648602	0.00282294
Tardbp	-0.606928	0.000648786	0.00282304
Gcdh	-0.785047	0.0006496	0.00282587
Wdfy3	-0.521715	0.000651477	0.00283333
Arhgap32	-0.945806	0.000654248	0.00284467
Ankle1	-1.57204	0.000654616	0.00284556
Ednra	-2.064	0.000657289	0.00285646
Pgm1	1.53783	0.000659638	0.00286557
Susd6	-0.421769	0.000659714	0.00286557
Naalad2	-2.40856	0.000660225	0.00286636
Tk1	-1.02167	0.000660178	0.00286636
Gnl3	-0.656552	0.000660913	0.00286863
Timd4	5.60677	0.00066158	0.00287081
Pcm1	-0.608078	0.000662492	0.00287405
Nup155	-0.973352	0.000662907	0.00287442
Parp4	0.514797	0.000662801	0.00287442
Cmc4	-0.936273	0.000663918	0.00287808
Atp6v1a	-0.322199	0.000664718	0.00288083
Gtpbp8	-0.557089	0.000666313	0.00288702
Gm5160	-2.06607	0.000666784	0.00288763
Rdh12	2.19439	0.000666625	0.00288763
Trip10	-0.501872	0.000668016	0.00289224
Chtop	-0.428565	0.000669969	0.00289925
Dars2	-0.642199	0.000669953	0.00289925
Elf4	0.749644	0.000670389	0.00290035
Crebrf	0.50934	0.000670573	0.00290042
Focad	-1.61023	0.000672075	0.00290564
Trim16	0.618372	0.000672113	0.00290564
Scmh1	-0.865148	0.000672397	0.00290614
Mapkapk3	0.759216	0.000672701	0.00290674
Mycbpap	-0.987681	0.000673316	0.00290867
Nosip	0.402281	0.000674055	0.00291114
Maml3	-0.95552	0.000674401	0.00291191
Mkl1	0.84228	0.000676469	0.00291939
Rspo1	1.86799	0.000676342	0.00291939
Sla	1.42882	0.000676757	0.00291991
Mfsd4	-0.672522	0.000676925	0.00291991
Galnt11	-1.2678	0.00067941	0.0029299
Pakap	-1.23776	0.000680081	0.00293207
Plod1	0.86949	0.000680313	0.00293235
Tbc1d12	-0.901869	0.000680528	0.00293254
Krtcap2	-0.553908	0.000681442	0.00293503
Nup43	-0.969759	0.000681384	0.00293503
Uty	-0.715117	0.000681698	0.0029354
Stmnd1	-3.69026	0.000682093	0.00293611
Trp53bp1	-0.720783	0.000682199	0.00293611
Nelfb	-0.247167	0.000682826	0.00293808
Des	-2.13364	0.000683364	0.00293894
Rgs12	-1.44589	0.000683297	0.00293894
Mtmr3	0.669747	0.000683842	0.00294027
Cyp2j9	-1.66029	0.000684261	0.00294062
Fam195a	-0.99597	0.000684237	0.00294062
Klhl21	-1.10497	0.000687865	0.00295537
Acvr1c	-1.37685	0.000688563	0.00295618
Cep57	-0.597975	0.000688507	0.00295618
Pirb	3.07893	0.000688452	0.00295618
Il5ra	4.80297	0.000689539	0.00295964
Slfn1	3.84387	0.000690462	0.00296287
Coa5	-0.546908	0.00069097	0.00296432
Insig2	0.956519	0.000692764	0.00297128
F7	7.40578	0.000695839	0.002983
Fxyd5	2.96819	0.000695838	0.002983
Fbxo44	1.29612	0.000696819	0.00298647
Sc5d	-0.3687	0.000697229	0.00298748
Senp2	0.387913	0.000698404	0.00299179
Ankrd10	-0.674195	0.000699512	0.00299578
Tshz3	-1.33292	0.000699682	0.00299578
Ces1f	-2.16467	0.000700036	0.00299656
Msr1	3.47705	0.000700508	0.00299784
Nudt3	-0.541651	0.000702619	0.00300614
Tmem260	-0.710569	0.000702848	0.00300638
Mark2	0.510643	0.000704388	0.00301222
Mettl9	-0.383723	0.000704768	0.00301311
Smc2	-0.796018	0.000705174	0.00301411
Fosl2	0.633025	0.000705959	0.00301672
Car11	-3.04712	0.000707274	0.0030216
Cul4b	-0.663727	0.000711711	0.0030398
Ddi2	-0.843692	0.000712167	0.003041
Sft2d3	-0.733391	0.000716633	0.00305932
Slc25a15	-0.800828	0.000718622	0.00306706
Gm14393	-1.0547	0.00071981	0.00307138
Sh3bgrl2	-0.570214	0.000724812	0.00309196
Insr	-0.652613	0.00072517	0.00309273
Vwa7	3.3038	0.000727068	0.00310006
Usp35	2.12003	0.000727269	0.00310016
Adhfe1	-2.24875	0.000731569	0.00311773
Nudt9	-0.421867	0.00073229	0.00312004
Cln5	0.465733	0.000732682	0.00312094
Ptpn23	1.03983	0.000733062	0.0031218
Bach1	0.609617	0.000734058	0.00312527
Adgre1	4.00145	0.000735014	0.00312857
Sell	3.91411	0.000737501	0.0031384
Anapc13	-0.488086	0.00073874	0.00314136
Nop58	-0.584655	0.000738715	0.00314136
Smad9	-2.78251	0.000738449	0.00314136
Rpl5	-0.495254	0.000740374	0.00314754
Notch4	-2.03938	0.000741689	0.00315236
Cfp	4.72008	0.000743398	0.00315885
Trim36	-1.13751	0.000744011	0.00316068
Jmjd1c	0.556597	0.000746057	0.0031686
Gpsm2	-0.509537	0.000747774	0.00317512
Mettl7a1	-0.812575	0.000749447	0.00318145
Zfp870	-0.798899	0.000750103	0.00318345
Foxk2	-0.801432	0.000750521	0.00318445
Rac3	-2.45509	0.00075219	0.00319075
Znrd1as	-1.06964	0.000752967	0.00319327
Apbb1ip	2.08653	0.000755716	0.00320415
Apool	-0.55703	0.000756206	0.00320544
Cep104	-0.946365	0.000756969	0.00320711
Tns3	-0.546989	0.000756796	0.00320711
Mtap	-0.664725	0.000757353	0.00320718
Zfp867	-1.51445	0.000757283	0.00320718
Ccr7	3.12392	0.00075906	0.00321362
Champ1	-0.848808	0.00076259	0.00322779
Ttl	-1.24206	0.00076387	0.00323241
Stxbp3	-0.366987	0.000765678	0.00323928
Hal	6.82296	0.000766339	0.00324128
Rdh7	-0.898647	0.000766796	0.00324243
Btg1	0.795257	0.000770615	0.00325462
Cd55b	1.45146	0.000770524	0.00325462
Nr3c1	-0.269096	0.000770543	0.00325462
Rhobtb3	-1.31014	0.000770268	0.00325462
Spred1	-0.912408	0.000770164	0.00325462
Ccdc71l	0.632318	0.00077169	0.00325837
Fam20c	2.15332	0.000773444	0.00326498
Entpd6	-1.18224	0.000773875	0.00326601
Slc45a4	-1.59881	0.000774468	0.00326754
Top2a	-1.09297	0.000774613	0.00326754
Brca2	-1.11636	0.00077619	0.0032734
Slc51a	-0.649756	0.000776498	0.00327391
Igdcc3	65535	0.000777153	0.00327587
Ppih	-0.494244	0.000778696	0.00328158
Trim14	-0.72561	0.000779216	0.00328298
Tmem194	-0.84607	0.000779565	0.00328365
Gpn1	-0.699048	0.000781416	0.00329065
AI597479	-0.85741	0.000784394	0.00330239
Mpp3	1.72707	0.000784732	0.00330301
Crabp1	-5.26712	0.00078621	0.00330844
Ufsp1	-0.917392	0.000787179	0.00331171
Tmem59	-0.295176	0.000787471	0.00331214
Nefl	-2.89727	0.00078794	0.00331331
Bcl7c	-0.909231	0.00078819	0.00331356
Mkl2	-0.838622	0.000788944	0.00331593
Smad5	-0.601523	0.000790324	0.00332093
Stard7	-0.718662	0.00079147	0.00332494
Mina	-0.916537	0.000792197	0.00332719
Dcp1a	-0.654123	0.000792668	0.00332836
Prlr	-0.507537	0.000793737	0.00333205
Als2cr12	-0.598003	0.000794382	0.00333395
Cd84	2.38473	0.000794887	0.00333526
Tmem63b	0.797302	0.00079547	0.00333691
H2afz	-0.661	0.000795784	0.00333742
Ppib	-0.503497	0.000797374	0.00334328
Rabl3	-0.642935	0.000797706	0.00334387
Proser1	-0.880546	0.000798116	0.00334478
Plac9b	-2.02449	0.000798544	0.00334577
Lonp1	-0.684682	0.000799659	0.00334963
Atf1	-0.385637	0.000801006	0.00335446
Gdap1	-4.03097	0.000803664	0.00336479
Ccdc9	0.528485	0.000804255	0.00336645
2810004N23Rik	-0.822851	0.000807366	0.00337703
Nudt19	-0.668025	0.000807206	0.00337703
Rab1a	0.532696	0.000807034	0.00337703
St3gal5	3.17689	0.00080852	0.00338105
Urah	-0.490661	0.000810025	0.00338653
Cep192	-0.836142	0.000810304	0.00338679
Gtf3a	-0.540142	0.000810478	0.00338679
Phlda2	-2.58935	0.00081083	0.00338745
9330159F19Rik	-6.73743	0.000813187	0.00339485
Osbpl1a	1.30342	0.000813001	0.00339485
Tars	-0.629899	0.000813073	0.00339485
Rap1gap2	1.00936	0.000815226	0.00340194
Trim23	-1.11621	0.000815276	0.00340194
Cdip1	-0.428871	0.000816189	0.00340493
Tmem253	-0.497041	0.000817364	0.00340901
Ptcd3	-1.24145	0.000817861	0.00341027
Nfe2	5.50168	0.000819543	0.00341565
Optc	-4.13658	0.000819377	0.00341565
Pla2r1	-2.23386	0.000819835	0.00341605
Tceb1	-0.654563	0.000820156	0.00341657
Peo1	-1.04132	0.000821314	0.00342057
Pcdh12	-5.75358	0.000822356	0.00342409
Zfp599	-1.19678	0.00082266	0.00342453
Alox5ap	3.97195	0.000823032	0.00342526
Denr	-0.475306	0.000823691	0.00342719
Ramp1	-0.754046	0.000827284	0.00344131
Mthfd2	-0.713226	0.000831315	0.00345725
Acox2	1.14539	0.000832232	0.00345941
Oog3	2.63583	0.000832072	0.00345941
Picalm	0.487305	0.000833326	0.00346313
Babam1	-0.421738	0.000836586	0.00347585
Slc2a13	-1.91507	0.000841571	0.00349572
Ckap2l	-0.85283	0.000842229	0.00349762
Loxl3	-4.07899	0.000844026	0.00350425
Ppfibp1	-0.595722	0.000844824	0.00350673
F13a1	3.11478	0.0008457	0.00350844
Nckap1l	1.819	0.000845771	0.00350844
Pbx3	-0.899357	0.000845841	0.00350844
Phka1	-1.01273	0.000847363	0.00351391
Map4k5	-1.04314	0.00084928	0.00352089
Txk	0.962703	0.000849451	0.00352089
Bax	0.723434	0.000854182	0.00353965
Ube2cbp	-1.54963	0.00085478	0.00354129
Arl14ep	-0.823185	0.000855646	0.00354403
Tcf15	-4.01965	0.000860755	0.00356435
Olfr56	0.548819	0.000862271	0.00356977
Hnf4g	-0.699502	0.00086253	0.00356998
Mtpap	-0.751548	0.000862731	0.00356998
Lrp11	-1.92884	0.000864341	0.00357579
Ercc6l	-1.01686	0.000865824	0.00357852
Nab1	-0.472727	0.000865365	0.00357852
Pcolce2	-2.90025	0.000865453	0.00357852
Ttc14	-0.42118	0.000865692	0.00357852
Slc6a19	0.599518	0.000867747	0.00358562
Slpi	3.99219	0.000876013	0.00361891
Zfp799	-0.945442	0.000876709	0.00362092
Nat9	0.544441	0.000877828	0.00362469
Fermt1	-0.541258	0.000878901	0.00362826
Bank1	2.70472	0.000879807	0.00363114
Ssx2ip	-0.49711	0.000880491	0.0036331
Krt10	-0.791629	0.000881885	0.00363731
Psmb2	-0.50463	0.000882139	0.00363731
Zfp235	-0.989907	0.000882055	0.00363731
Nphp1	-1.14486	0.000884213	0.003645
Gas2l1	0.527064	0.000884677	0.00364604
Mtx1	-0.531615	0.000886849	0.00365413
Med14	-0.778706	0.000888533	0.0036602
Arhgap17	0.549921	0.000889102	0.00366168
Epdr1	-2.33348	0.00089136	0.00367011
Dis3	-0.819405	0.00089191	0.00367064
Myl6	-0.364693	0.000891779	0.00367064
Angpt1	-2.17581	0.000892399	0.00367153
Rab39b	-2.63099	0.000892551	0.00367153
Dpp10	-2.13868	0.000893657	0.00367521
Ndor1	-0.733069	0.000895439	0.00368167
Prkaa1	-0.584763	0.000895703	0.00368189
Prss23	-0.942147	0.000896286	0.00368341
H3f3a	-0.432846	0.000898786	0.00369281
Ubald2	0.500518	0.000899941	0.00369669
Srprb	-2.57761	0.000900583	0.00369845
Ect2	-0.978928	0.000901436	0.00370108
Usp5	-0.713527	0.000903198	0.00370744
Ccl24	3.04067	0.000904265	0.00371094
Lpgat1	-0.418865	0.000905447	0.00371492
Naa35	-0.616352	0.000906633	0.0037189
Ccdc106	-2.47318	0.000907674	0.00372205
Fxyd3	-0.68878	0.000907828	0.00372205
2310035C23Rik	-0.697613	0.000909536	0.0037273
Sh2d4a	-0.879623	0.00090951	0.0037273
Frs2	-0.531948	0.000911842	0.00373587
Traf4	-1.32873	0.000912227	0.00373657
Mapk13	0.451259	0.000913745	0.0037419
Ldb2	-2.03766	0.000914222	0.00374297
Naip1	0.774731	0.000914459	0.00374306
Zbtb4	-0.662931	0.00091483	0.0037437
Pgap1	-0.77021	0.000915142	0.00374409
Nipsnap3b	-0.435851	0.000916653	0.00374851
Rfx2	1.73414	0.000916531	0.00374851
Mrps24	-0.285899	0.000917737	0.00375206
Sema4c	-1.85187	0.000918733	0.00375525
Raver1	-0.571771	0.000919934	0.00375928
Lurap1l	-0.421524	0.000921271	0.00376386
Cmas	-0.376056	0.000923624	0.00377258
Mettl20	-1.43391	0.000923959	0.00377307
2810408A11Rik	-0.827963	0.000925563	0.00377873
Fpr1	4.4449	0.000926325	0.00378087
Pex14	-0.606176	0.000926521	0.00378087
Ets2	0.521922	0.000932006	0.00380236
Tpx2	-0.95199	0.000933241	0.0038065
Slc25a28	-0.65678	0.000933776	0.00380779
Amy1	-0.850145	0.000935227	0.00381282
Foxm1	-0.928556	0.000936896	0.00381872
Prkdc	-0.987149	0.000940509	0.00383255
Cdk5rap1	-0.711296	0.000940857	0.00383307
Sphkap	-2.91597	0.000943174	0.00384161
Ctsd	0.950305	0.000943641	0.00384261
Hax1	-0.960011	0.000944924	0.00384694
Zfp945	-0.853248	0.000945903	0.00385002
Adcy5	-1.39555	0.000946807	0.00385165
Amd1	-0.803504	0.00094719	0.00385165
Gpr180	-0.92397	0.000946645	0.00385165
Pom121	-0.610083	0.000946988	0.00385165
Arg1	4.82747	0.000948889	0.00385591
Ist1	0.352163	0.000948911	0.00385591
Tex264	-0.458257	0.000949123	0.00385591
Tmx3	-0.339253	0.000949078	0.00385591
Mark4	0.900134	0.000950459	0.00386044
Tnrc6c	-0.498675	0.000951945	0.00386557
Mtmr7	-0.982571	0.000955403	0.00387871
Kcna5	-7.82163	0.000956009	0.00388026
Scarb2	-0.64195	0.000957536	0.00388555
Zfand1	-0.751875	0.000958258	0.00388757
Stc1	-3.07238	0.000958545	0.00388783
Aspa	-0.444944	0.000959634	0.00389104
BC021891	-1.24631	0.000959784	0.00389104
Iqgap2	-0.358713	0.000960075	0.00389131
Smim15	-0.390892	0.000961104	0.00389457
Tex12	-3.66256	0.000962534	0.00389946
Fars2	-0.531876	0.000963788	0.00390363
Efcab8	-1.01481	0.000964684	0.00390635
Slc5a12	-1.0889	0.000966945	0.0039146
Pdzd8	-0.605943	0.000967616	0.0039164
Chd6	-0.668774	0.000968378	0.00391857
Hiatl1	-0.690833	0.000968615	0.00391862
Med25	-0.492547	0.000968902	0.00391887
Nup62	-0.739682	0.000969934	0.00392213
Rom1	1.06316	0.000970868	0.003925
Adamtsl2	-6.75028	0.000973949	0.00393654
Clca3a2	-0.830918	0.000974295	0.00393702
Bcl11b	-0.594462	0.000976304	0.00394239
Foxo1	0.714402	0.000976295	0.00394239
Psmc4	-0.616919	0.000975918	0.00394239
Zc4h2	-2.57091	0.000976996	0.00394427
Nmnat2	-4.2629	0.000978026	0.00394751
Chek1	-1.09552	0.000981696	0.0039614
Zfp397	-0.821261	0.000982082	0.00396204
B4galt6	-0.497235	0.000982322	0.00396209
Hjurp	-0.663863	0.000983877	0.00396745
Chchd1	-0.46144	0.000984504	0.00396905
Ola1	-0.587811	0.000993485	0.00400433
Urb1	-1.19849	0.000993753	0.00400448
Zfp664	-0.5789	0.000998054	0.00402088
1600014C10Rik	-0.7804	0.00100254	0.00403801
Fam92a	-1.45481	0.00100304	0.00403911
Cadps	-2.21968	0.00100378	0.00404115
Rrp9	-0.897168	0.00100506	0.00404537
Tbc1d22b	-0.63421	0.00100595	0.00404802
Nmd3	-0.669135	0.00100677	0.00405035
Stx6	-0.553724	0.00100734	0.00405172
Fryl	0.498673	0.00101172	0.00406838
Grb14	-1.95449	0.00101209	0.00406897
Safb2	0.696019	0.00101261	0.00406989
Ttc16	2.20366	0.00101279	0.00406989
Camk2d	-0.325132	0.00101348	0.00407172
Rnf138	-0.452425	0.00101383	0.00407218
Usp36	-0.901296	0.00101617	0.00408064
Mlx	-0.398799	0.00101731	0.00408427
Vps26b	-0.465449	0.00101815	0.00408669
Aldh1a1	-0.696597	0.00101988	0.00409271
Catsper2	-1.29516	0.00102184	0.00409839
Cobl	-0.395781	0.00102154	0.00409839
Rnf208	0.962422	0.001022	0.00409839
Pex2	-0.276617	0.00102386	0.00410488
D030056L22Rik	-0.883224	0.00102715	0.00411627
Tulp1	3.42753	0.00102717	0.00411627
Snrnp40	-0.504144	0.00102859	0.00412099
Pycrl	-0.702257	0.00103014	0.00412627
Arl6ip4	-0.414093	0.00103096	0.00412857
Itga9	-1.16027	0.00103257	0.00413315
Wbp11	-0.35517	0.00103242	0.00413315
Atmin	-0.724713	0.00103362	0.00413638
Ugt2b36	-1.56345	0.00103424	0.00413791
Dtl	-1.14251	0.00103626	0.00414461
Gja5	-3.73212	0.00103639	0.00414461
Api5	-0.444926	0.00103943	0.00415581
Pf4	5.87875	0.00104209	0.00416547
Tbp	-0.641605	0.00104452	0.00417424
Exosc3	-0.585264	0.00104628	0.00418029
Fcna	6.65895	0.00105084	0.00419662
Ptp4a1	0.751348	0.0010507	0.00419662
Kif23	-0.826396	0.00105378	0.00420738
Heatr5a	-0.550003	0.00105473	0.00421022
Sacm1l	-0.508101	0.00105901	0.00422631
Arhgdib	2.0699	0.00106142	0.00423496
Gjc2	-3.46655	0.00106271	0.00423914
Trim30b	2.44745	0.00106319	0.00424007
Fbxl8	0.643326	0.00106372	0.00424026
Ralgapa2	-0.481869	0.00106358	0.00424026
Psmd10	-0.347271	0.00106562	0.00424587
Slc30a6	-0.665922	0.00106553	0.00424587
Msn	1.49027	0.00106602	0.00424649
Psd3	-0.895662	0.00107138	0.00426687
Procr	-2.12761	0.00107913	0.00429675
Sult1d1	-0.480181	0.00108039	0.0043008
Ier5	0.841838	0.00108242	0.00430787
Adi1	-0.811578	0.0010881	0.00432884
Ankmy2	-0.592357	0.00108818	0.00432884
Supv3l1	-0.76189	0.00108907	0.00433136
Azin1	0.895598	0.00109009	0.00433446
Clcn3	-0.424902	0.00109126	0.0043381
Xpo1	-0.406337	0.00109219	0.00434081
Tbc1d7	-1.16509	0.00109283	0.00434236
Tmc8	-0.713584	0.00109524	0.00435094
Arhgef12	-0.708554	0.00109622	0.00435383
Mst1r	0.928947	0.0010972	0.00435675
Slc19a2	-0.811348	0.00109764	0.00435749
Dctd	-1.25018	0.00109949	0.00436385
Cdon	-1.01374	0.0011008	0.00436803
Hist1h4d	-0.938818	0.00110125	0.00436882
Rps21	-0.611071	0.00110158	0.00436915
Ets1	1.40023	0.00110237	0.00437127
Saa3	6.06246	0.00110401	0.0043768
Armcx3	-1.25073	0.00110565	0.0043823
Vat1	0.642423	0.00110692	0.00438631
Gbp2	0.656421	0.00110997	0.00439638
Plekho1	-0.863297	0.00110978	0.00439638
Prkch	0.953679	0.00111221	0.00440425
Tmed1	-0.952604	0.00111248	0.00440433
Ceacam10	-1.06315	0.00111331	0.0044056
Rpl18	-0.472517	0.0011132	0.0044056
Mau2	0.362539	0.00111412	0.00440767
Max	0.436528	0.00111481	0.00440767
Parp9	-0.406813	0.00111484	0.00440767
Pof1b	0.470603	0.0011144	0.00440767
Pnp	0.426967	0.00111523	0.00440821
Suv39h1	-0.966599	0.00111564	0.00440883
Abcc6	-1.88051	0.00111663	0.00441072
Syn1	-3.30641	0.00111658	0.00441072
Ythdc2	-0.654134	0.00111763	0.00441366
Psmb7	-0.632446	0.00112196	0.00442975
Impad1	-0.696388	0.00112579	0.0044439
Tmem219	-0.32914	0.00112648	0.00444558
Dscc1	-1.38514	0.001127	0.00444606
Emb	1.13647	0.00112711	0.00444606
Cldn15	-0.436693	0.00112838	0.00445008
Vps29	-0.35936	0.00112865	0.00445012
F10	6.61973	0.00112939	0.00445204
1110059G10Rik	-0.361237	0.0011301	0.00445382
Bmi1	-0.564922	0.00113087	0.00445583
Zbtb39	-1.13729	0.00113283	0.00446255
Acbd4	0.564362	0.00113369	0.00446492
Lyz2	3.75312	0.0011343	0.00446633
Ipmk	0.674512	0.00113662	0.00447443
Gria2	-4.46424	0.00113866	0.00448145
Ypel4	-5.9792	0.00114108	0.00448996
Paqr5	-1.46497	0.00114155	0.00449081
Ipo9	-0.67929	0.00114288	0.00449503
Cox7a2	-0.593863	0.00114348	0.00449635
Hdgfrp3	-1.81322	0.00114566	0.00450391
Sucla2	-0.358364	0.00114761	0.00451056
Npc1l1	0.783103	0.00114883	0.00451433
mt-Co1	1.28917	0.00114909	0.00451436
Guca2a	-0.544327	0.00115063	0.00451938
Thyn1	-0.746504	0.00115221	0.00452457
Rgcc	-1.36044	0.00115325	0.00452762
Cox7a1	-0.645152	0.00115564	0.00453596
Fzd1	-1.18931	0.0011561	0.00453674
Cd68	3.22643	0.00116027	0.00455211
Sec23ip	-0.43323	0.00116061	0.00455241
Sp110	0.936211	0.00116118	0.0045536
Cdk12	0.421832	0.00116172	0.00455385
Itga3	-0.687391	0.00116177	0.00455385
Paip2b	-1.43468	0.00116236	0.00455513
Eif4g2	-0.399798	0.00116321	0.00455745
Irf3	0.366643	0.00116361	0.004558
Orc4	-0.513554	0.00116796	0.00457402
Itga5	-2.1501	0.00117033	0.00458224
Cdc23	-0.977831	0.00117208	0.00458702
Glo1	-0.460342	0.00117206	0.00458702
Hkdc1	-0.444833	0.0011725	0.00458765
3110043O21Rik	-1.35359	0.00117451	0.00459447
Iqgap3	-1.22418	0.00117706	0.00460175
Ngb	-1.88886	0.00117716	0.00460175
Pqlc3	-0.704705	0.00117715	0.00460175
Tex14	-1.39926	0.00118269	0.00462128
Zfp329	-0.82483	0.00118254	0.00462128
Dnaja1	-0.423029	0.00118384	0.00462389
Pan2	-0.631236	0.00118389	0.00462389
1810011O10Rik	1.12745	0.0011867	0.00463383
Ermp1	-0.551796	0.00118795	0.00463767
Micall1	0.724747	0.0011885	0.0046388
Nf2	-0.641653	0.00119154	0.00464922
Ptgir	2.03649	0.00119171	0.00464922
Esco2	-1.11836	0.00119494	0.00466078
Bbip1	-0.596805	0.00119995	0.00467927
Rasl12	-1.80602	0.00120459	0.0046963
BC004004	-0.332766	0.00120634	0.00470155
Gjb2	-1.16562	0.00120648	0.00470155
Eif3f	0.656012	0.00120759	0.00470483
Agk	-1.11707	0.00120894	0.00470903
Tjp3	-0.419462	0.00121404	0.00472786
Gpr45	-2.38855	0.00121571	0.00473331
4930444P10Rik	3.70382	0.00121717	0.0047379
Hey2	-2.16484	0.00121838	0.00474156
Tmtc2	-0.605605	0.00122414	0.00476293
Satb2	-0.749828	0.00122452	0.00476331
Gpaa1	-0.557707	0.00122581	0.00476728
Ddt	-0.391228	0.00122615	0.00476753
Kifap3	-0.858148	0.00122813	0.00477308
Prtn3	7.19159	0.00122812	0.00477308
Ankrd35	1.90404	0.00123097	0.00478307
Gmpr2	0.523138	0.00123519	0.00479732
Mapk8	0.67817	0.00123495	0.00479732
Phlda1	0.933799	0.00123587	0.00479891
Cldn7	0.398667	0.00123677	0.00480131
Ccdc167	-0.622035	0.0012371	0.00480152
Sirt7	0.267558	0.00124531	0.0048323
Cdk2	-0.842937	0.00124823	0.0048415
Hspa1a	1.42073	0.00124807	0.0048415
Nme7	-1.36116	0.00124866	0.00484208
Wdr82	-0.392571	0.00124951	0.0048443
Msantd4	-0.596897	0.00125083	0.00484833
Tubb2b	0.906359	0.00125318	0.00485636
Rps9	-0.540708	0.0012573	0.00487016
Wdr45b	-0.470563	0.00125714	0.00487016
Rap2a	-0.471197	0.00125841	0.00487337
Lace1	-1.16322	0.00125889	0.00487412
Lars2	3.19163	0.00126359	0.00489123
Olr1	5.13816	0.00126421	0.00489256
Mettl1	-1.03516	0.00126617	0.00489904
Tyrobp	3.96157	0.00126682	0.00490049
Cwf19l2	-0.447742	0.00126755	0.00490223
Wdr36	-0.586377	0.00126843	0.00490452
Gcom1	1.11015	0.00127019	0.00491025
Dact2	-0.764226	0.00127205	0.00491572
Zfp961	-0.767811	0.00127218	0.00491572
Ap3m2	1.04838	0.00127326	0.00491788
Kctd12b	-1.55767	0.0012733	0.00491788
Pnliprp1	2.62775	0.00127407	0.00491978
Zfp451	-0.676065	0.00127503	0.00492237
Cmklr1	2.75117	0.00127701	0.00492785
Ctrc	8.02542	0.00127683	0.00492785
Gdi1	0.371273	0.0012773	0.00492785
G2e3	-0.99896	0.00127988	0.00493671
Axl	-1.19254	0.00128205	0.00494398
Rbm47	-0.424609	0.00128309	0.00494691
Laptm4b	0.529216	0.00128495	0.004953
Ticrr	-1.31941	0.00128985	0.00497077
Uqcc3	-0.514343	0.00129068	0.00497285
Bmp7	-1.19585	0.00129396	0.00498107
Cck	1.04229	0.00129349	0.00498107
D10Jhu81e	-1.0921	0.00129389	0.00498107
Efna3	-3.05673	0.00129368	0.00498107
Casz1	0.51125	0.00129456	0.00498121
Ttk	-1.1642	0.00129457	0.00498121
RP23-325D10.3	-0.89829	0.00129686	0.00498892
Dock9	-1.12088	0.00129874	0.00499469
Usp39	-0.625353	0.00129893	0.00499469
Irf2	0.488706	0.00129983	0.00499703
Vstm4	-2.55478	0.00130098	0.00500037
Ghdc	0.982802	0.0013033	0.00500817
Senp5	-0.864653	0.00130403	0.00500987
Dbp	-1.08027	0.00130481	0.00501066
Golga1	-0.40992	0.00130476	0.00501066
Srgn	1.95874	0.00130567	0.00501285
Rqcd1	-0.859666	0.00130712	0.00501731
Tnfrsf10b	-0.970079	0.00130785	0.00501899
Ikbip	-0.614974	0.00130839	0.00501996
Marc2	-0.896518	0.00131201	0.00503273
Srd5a3	-0.514938	0.00131231	0.00503279
1700123O20Rik	-0.382529	0.00131407	0.00503845
Mrpl46	-0.38528	0.00131682	0.00504785
Ly6d	1.61523	0.00131817	0.00505193
Bcl3	0.630996	0.00131978	0.00505698
Cers6	-0.461787	0.00132047	0.00505851
1810032O08Rik	-1.25071	0.00132125	0.00505965
2010106E10Rik	0.704949	0.00132135	0.00505965
Tmem254b	-0.712887	0.00132369	0.00506749
Ces2e	-0.504355	0.00132663	0.00507761
Wipf3	-0.557429	0.00132988	0.00508896
Gm14326	-0.966874	0.00133137	0.00509352
Myo1b	-0.727748	0.00133358	0.00510031
Slc35e2	-0.482301	0.00133402	0.00510031
Tpsb2	8.38225	0.00133399	0.00510031
Pdcl	-0.658402	0.001336	0.00510677
Gm26965	-0.59579	0.00133815	0.00511384
Orm1	-4.12466	0.00133879	0.00511405
Panx1	-0.358591	0.00133863	0.00511405
Ctnnal1	-0.640928	0.00133996	0.00511695
Sap30l	-0.459557	0.00134014	0.00511695
Nabp2	-0.46982	0.00134163	0.0051204
Zfp950	-0.500413	0.0013415	0.0051204
Carnmt1	-0.809494	0.00134228	0.00512176
Ceacam2	1.00196	0.00134469	0.00512984
Sigirr	0.459257	0.00134634	0.00513498
Ap5b1	0.686274	0.00135105	0.00515182
AU022252	-0.562018	0.00135189	0.00515375
Il1rn	2.03299	0.00135215	0.00515375
D8Ertd82e	1.13651	0.0013529	0.00515549
Coro1b	0.304316	0.00135336	0.00515612
Itm2a	-1.50851	0.00135397	0.00515729
Arpp19	-0.259273	0.00135626	0.00516489
Metap1	-0.52398	0.00136098	0.00518173
Amy2a4	65535	0.00136199	0.00518443
Cox19	-0.312044	0.00136548	0.00519657
Frem1	-6.68238	0.00136601	0.00519747
Mphosph9	-1.23449	0.00136821	0.00520469
Vsig4	8.26471	0.00137856	0.00524291
Il22ra1	0.851134	0.00138168	0.00525365
Fbxl13	-0.53636	0.00138251	0.00525567
Ebna1bp2	-0.36756	0.00138431	0.00526136
Gjb4	2.78251	0.00138493	0.00526255
Rbp2	0.626076	0.00138641	0.00526703
Lrrc40	-0.601131	0.00139047	0.0052813
Fam43a	1.66418	0.00139307	0.00529002
Bhlhb9	-1.55177	0.00139358	0.00529079
Nfia	-0.919275	0.00139621	0.00529963
Troap	-2.1287	0.00140471	0.00533071
E2f6	-0.76725	0.00140592	0.00533417
Il10ra	1.71651	0.00141216	0.00535667
Bnip3l	0.672712	0.00141338	0.00536012
Mars2	-1.05812	0.0014166	0.00537116
Serpinb2	8.03437	0.00141766	0.00537399
Impact	-0.584475	0.00141879	0.00537478
Snai2	-3.86736	0.00141877	0.00537478
Vdac3	-0.42798	0.00141856	0.00537478
Atxn7l3b	-0.364099	0.00142497	0.00539584
Dnajc1	-0.389819	0.00142491	0.00539584
Gtf3c3	-0.736394	0.00142573	0.00539755
Smek1	-0.526207	0.0014287	0.0054076
Elp2	-0.612071	0.00142973	0.00541027
Vps11	-0.546915	0.00143003	0.00541027
Ogfr	0.427635	0.00143283	0.0054197
Appl1	-0.447197	0.00143875	0.00544089
Slc20a2	-0.549394	0.0014401	0.00544483
Arrb2	1.6506	0.00144177	0.00544995
C3ar1	2.44697	0.00144213	0.00545015
Eid2	-2.6515	0.00144766	0.00546986
Arfgef2	-0.489027	0.00144823	0.00547082
Nhp2	-0.510703	0.00144883	0.00547188
Fbxo36	-1.08569	0.0014528	0.00548398
L3hypdh	-2.91801	0.00145298	0.00548398
Tomm40	-0.939745	0.00145277	0.00548398
Dock2	2.14079	0.00145349	0.00548474
Lrrc8b	-0.496254	0.0014544	0.00548696
Sept7	0.466747	0.0014554	0.00548953
Cd2	2.76014	0.00145709	0.00549473
E4f1	0.537748	0.00145774	0.00549517
Sh3bgrl3	0.814513	0.00145784	0.00549517
Il15ra	-0.857812	0.00146433	0.00551732
Nhp2l1	-1.16739	0.00146435	0.00551732
Tmem184a	-0.438853	0.00146578	0.00552151
Dnttip1	-0.396978	0.0014697	0.00553509
Gna15	3.34638	0.00147211	0.00554294
Mndal	1.41052	0.00147412	0.00554895
Qser1	-0.746876	0.00147434	0.00554895
Nlrp4e	1.22553	0.00147743	0.00555937
Mia2	0.619559	0.00147917	0.00556474
Bckdhb	-0.782062	0.00148354	0.00557876
Hmx2	-2.45068	0.00148327	0.00557876
Ttc30a1	-1.68922	0.00148422	0.00558011
Mfsd11	-0.359514	0.00148921	0.00559764
Atp1a3	3.06032	0.00149326	0.00561165
Dr1	-0.539002	0.00149436	0.00561459
Gm4737	-0.500633	0.00149752	0.00562523
Prkg1	-2.11567	0.00149825	0.00562666
Tex10	-1.01951	0.00149855	0.00562666
Nat8	-0.638337	0.00149899	0.00562711
Ip6k1	0.611225	0.00150007	0.00562907
Sox17	-3.25608	0.00150016	0.00562907
Nol11	-0.702534	0.00150091	0.00563068
Shroom3	0.61753	0.00150595	0.00564837
Vasn	-1.50443	0.00150725	0.00565203
Nsd1	-0.424676	0.0015106	0.00566335
Hoxb3	-1.58163	0.00151223	0.00566824
Zgrf1	-1.75216	0.00151418	0.00567436
Aqp4	-1.96078	0.00151633	0.00568117
Noxa1	-0.718424	0.00151814	0.00568675
Cml1	-1.18215	0.00152004	0.00569197
Gucy1b3	-3.1078	0.00152019	0.00569197
Pop1	-1.09537	0.00152199	0.00569748
Aste1	-0.826162	0.00152358	0.00570169
Lgals3bp	-0.326728	0.00152377	0.00570169
Hspa2	-1.45808	0.00152468	0.00570387
Baz2a	0.495282	0.00152739	0.0057103
Dsc2	0.63377	0.00152694	0.0057103
Rilpl2	-0.434899	0.00152729	0.0057103
Papd7	-1.20303	0.00152777	0.00571051
Lrrfip2	-0.374611	0.0015292	0.00571463
Fmnl2	-1.17184	0.0015328	0.00572684
Iqcc	-1.13353	0.00153437	0.00573147
Eif3e	-0.358905	0.00153658	0.00573851
Dpp8	-0.717608	0.00153809	0.00574292
Slc36a4	-0.700763	0.00153889	0.00574467
Gm12184	-0.604504	0.00153962	0.00574491
Ldlr	-0.708108	0.00153953	0.00574491
Cdkl5	-1.44647	0.0015405	0.00574697
Ech1	-0.456076	0.00154636	0.0057676
Zdhhc3	-0.317179	0.00154844	0.00577411
Zmat5	-0.540214	0.00155187	0.00578566
Rps2	-0.481214	0.00155232	0.00578569
Zfp617	-0.639058	0.00155254	0.00578569
Pttg1ip	0.392093	0.00155432	0.00579109
Fbxo18	-0.724456	0.0015576	0.00580083
Iars	-0.786698	0.00155742	0.00580083
Cpq	-0.555315	0.001559	0.00580353
Pygo2	-0.653594	0.00155878	0.00580353
Slc2a6	2.64814	0.00156008	0.00580632
Klkb1	2.55438	0.00156083	0.00580787
Birc2	-0.460151	0.00156309	0.00581379
Paip1	-0.866515	0.00156302	0.00581379
Tmem186	-1.1024	0.00156528	0.0058207
Gtf2e2	-0.434543	0.00156597	0.00582202
Fcgr3	3.11804	0.001572	0.00584317
2300009A05Rik	-0.666475	0.00157473	0.00585206
Ypel2	0.828981	0.00157664	0.00585794
Tirap	0.637664	0.00157757	0.00586012
Sin3b	0.261094	0.00157934	0.00586546
Uchl3	-0.415352	0.00158465	0.00588391
Jph1	-2.88627	0.001586	0.00588765
Frk	0.392199	0.00158668	0.00588893
Cfap36	-0.580586	0.00158734	0.00589011
Hmces	0.664615	0.00159205	0.00590633
Fdxacb1	-0.781343	0.00159882	0.0059302
Thsd7a	-1.59491	0.00160011	0.00593372
Fam26e	-4.28557	0.00160405	0.00594578
Triqk	-0.809833	0.00160391	0.00594578
Fam219a	1.34992	0.0016044	0.00594581
E130308A19Rik	-0.7296	0.00160532	0.00594794
Lyar	-0.670704	0.00160635	0.00595052
Rheb	-0.48259	0.00160742	0.0059532
Elovl7	-0.420668	0.00161188	0.00596846
U2surp	-0.327202	0.00161253	0.00596959
Thtpa	-0.759952	0.00161576	0.00598028
Csrp2bp	-0.606221	0.0016163	0.00598099
4430402I18Rik	-1.60172	0.00161724	0.0059832
Plac9a	-1.07695	0.00161777	0.0059839
Stk32c	3.17381	0.00162019	0.00599156
Rmnd1	-0.729998	0.00162139	0.00599474
Pkn1	0.550724	0.00162567	0.00600926
Rdh14	-0.406831	0.00162601	0.00600926
Tead1	-0.469675	0.00163509	0.00604152
Btbd2	-0.501427	0.00163636	0.00604494
Cdkal1	-0.742514	0.00164016	0.0060577
Ckap2	-1.31938	0.00164206	0.00606342
Ago3	-0.575546	0.00164457	0.00607079
Alg5	-0.477918	0.00164475	0.00607079
Mcemp1	5.66515	0.00164531	0.00607155
Nat6	0.945744	0.00164582	0.00607214
Madcam1	-2.24027	0.00165058	0.00608607
Vamp8	0.276594	0.00165064	0.00608607
Ywhaz	-0.309863	0.00164998	0.00608607
Psmd4	0.367504	0.00165125	0.006087
Mrps34	-0.358048	0.00165196	0.00608833
Tmem120a	-0.471642	0.00165433	0.00609577
Syk	1.65072	0.00165483	0.00609632
Neil3	-1.18549	0.00165753	0.00610498
Bmpr2	-0.584491	0.00166212	0.0061206
Cars2	-0.799718	0.00166443	0.00612779
Garem	0.940363	0.00166489	0.00612821
Ccdc117	-0.660721	0.00166582	0.00613034
0610037L13Rik	-0.46243	0.00166717	0.00613399
Nr6a1	-0.494099	0.00166824	0.00613534
Prkci	-0.567259	0.00166818	0.00613534
Rcor1	-0.462876	0.00167337	0.00615289
0610009O20Rik	-1.51621	0.00167505	0.00615777
Fam98a	-0.527624	0.00167594	0.00615912
Plch1	-1.20457	0.00167612	0.00615912
Tcaim	-1.0617	0.00167693	0.00616078
Adam23	-1.84058	0.00168105	0.0061737
Gng12	-0.272029	0.00168116	0.0061737
Sass6	-0.701629	0.00168414	0.00618335
Cacna1c	-1.63601	0.00168489	0.00618479
Trafd1	0.391201	0.00168971	0.00620118
Wbscr22	-0.574726	0.00169368	0.00621446
Lzts3	-0.711945	0.00169772	0.00622738
Prpf31	-0.676851	0.00169792	0.00622738
Dhrs7	-0.589327	0.00170132	0.0062377
Mfsd7a	1.32549	0.00170181	0.0062377
Ngfrap1	-1.17704	0.00170161	0.0062377
Zbtb7b	0.633663	0.00170236	0.00623839
Abhd14b	-0.473866	0.00170382	0.00624242
Ace	-0.851524	0.0017089	0.0062584
Icam2	4.57247	0.00170886	0.0062584
Igf2r	-0.492965	0.00171044	0.00626271
Cbwd1	-0.673081	0.00171753	0.00628738
Slc29a1	-0.89983	0.00171829	0.00628884
Serpina3f	-1.41944	0.00171983	0.00629315
Zfp287	-1.336	0.00172114	0.0062966
Cetn3	-0.832035	0.00172252	0.00630034
Rab3a	-1.21294	0.00172378	0.00630363
Selplg	2.56132	0.0017243	0.0063042
Ddx39	-0.822472	0.00172693	0.00631248
Mmadhc	-0.309317	0.0017336	0.00633553
Col4a5	-1.63485	0.00173632	0.00634412
Car6	4.2552	0.00173798	0.00634886
5730455P16Rik	-1.01779	0.00173992	0.00635381
Pter	-0.947288	0.00174037	0.00635381
Sdhb	-0.507518	0.00174043	0.00635381
Cd300lb	4.56995	0.00174356	0.0063639
Ugt2a3	-0.708305	0.00174659	0.00637362
Trdn	-6.84085	0.00174744	0.00637537
Card10	-0.75434	0.00175023	0.00638292
Wipi1	-0.662545	0.00175024	0.00638292
Taldo1	0.216747	0.00175082	0.00638372
Irak2	0.488283	0.0017514	0.00638449
Clca4b	0.554791	0.00175228	0.00638634
Zfp512	0.454823	0.00175317	0.00638824
Gm27027	-0.406336	0.00175356	0.00638834
Ninj1	1.61637	0.00175562	0.0063945
Tbce	-0.454331	0.00175648	0.0063963
H2-Eb1	0.492081	0.00175919	0.00640483
Atr	-0.863143	0.00175958	0.00640489
Gm5148	-1.80517	0.00176257	0.00641446
Wasl	0.274763	0.00176507	0.0064222
Nars2	-1.06254	0.0017661	0.00642461
Tagln3	-5.13559	0.00176669	0.0064249
Tradd	0.316534	0.00176729	0.0064249
Uimc1	-0.655978	0.00176709	0.0064249
St7l	-0.427762	0.00176785	0.00642557
Psmd9	-0.449107	0.00176876	0.00642754
Plau	-2.62268	0.00176937	0.00642842
Fam84a	1.10868	0.0017699	0.00642901
Pou2f2	1.80613	0.00177406	0.00644278
Myl12b	-0.366232	0.00177563	0.00644578
Pno1	-0.545951	0.0017755	0.00644578
Tbcel	-0.819132	0.00177637	0.00644711
Ing4	0.334361	0.00178082	0.00646193
Sspn	-1.55967	0.00178253	0.00646678
Gm5616	-1.04377	0.00178342	0.00646865
Hdc	2.15916	0.00178617	0.00647595
Scn9a	-3.788	0.00178609	0.00647595
Dpf2	-0.422917	0.00178743	0.00647779
Ednrb	2.22836	0.00178715	0.00647779
Ccdc6	0.455597	0.00179027	0.00648673
Tmem179	65535	0.001792	0.00649168
Fcer1g	2.58085	0.00179457	0.00649963
Ctdspl2	-0.531395	0.00179564	0.00650213
Cpox	-0.624799	0.00180287	0.00652642
Sh2b1	-0.471421	0.0018031	0.00652642
Nme5	-4.16274	0.00180495	0.00653176
Lrrk1	-0.979122	0.00180821	0.0065422
Ptges3	-0.433838	0.00181075	0.00655003
BC030336	-1.07546	0.00181237	0.00655182
Ppp2r3a	-0.837413	0.00181204	0.00655182
Slc9a3r1	0.514326	0.00181204	0.00655182
Rapgef5	-1.07758	0.00181651	0.00656542
Ube2v1	0.403223	0.0018177	0.00656836
March6	-0.723648	0.00182006	0.00657551
Acaa2	-0.710291	0.00182116	0.00657676
Catsper4	1.70772	0.00182083	0.00657676
Trim38	-1.02471	0.00182413	0.00658612
Cul4a	-0.728874	0.00182661	0.00659232
Steap2	-0.972137	0.00182649	0.00659232
Itgb3bp	-0.558795	0.00183063	0.0066052
Mrps15	-0.307664	0.00183132	0.0066052
Saysd1	-0.530566	0.0018312	0.0066052
Smim6	-0.454794	0.00183181	0.00660561
Nrn1	-1.56872	0.00183673	0.00662198
Ptgis	3.12844	0.00183807	0.00662543
Tbc1d14	-0.397663	0.00184155	0.00663662
Gm20489	1.6749	0.00185541	0.0066847
Pdcd4	-1.03422	0.00185567	0.0066847
Top2b	-0.554521	0.00185746	0.00668978
Cobll1	-0.584578	0.00185924	0.0066948
Cpb1	1.9059	0.00186154	0.00670171
Pde8b	-0.751402	0.00186218	0.00670262
Dok2	2.81778	0.00187343	0.00674171
Oard1	-0.340382	0.00187417	0.00674298
Dnajc22	-0.663403	0.00187741	0.00675324
Abcb8	-0.472796	0.00187928	0.00675858
Zfp804a	65535	0.00188247	0.00676865
Ap3s2	-0.464025	0.00188462	0.00677497
Wdfy4	1.76267	0.0018901	0.00679328
Rps23	-0.573018	0.00189172	0.00679769
Arid4a	0.417551	0.00189303	0.006801
Dtwd1	-1.5509	0.00189441	0.00680454
Strada	-0.449385	0.00189486	0.00680475
Rbx1	-0.430913	0.00189687	0.00681056
Polq	-1.58536	0.00189964	0.0068191
Sgip1	-1.99348	0.00190125	0.00682205
Stx1a	-2.03691	0.00190122	0.00682205
Cdc34	-0.396196	0.0019033	0.0068266
Ptprb	-1.25621	0.00190301	0.0068266
Paxip1	-0.706353	0.00190767	0.00684087
Adgb	3.60742	0.00191255	0.0068542
H2afy	-0.551818	0.0019118	0.0068542
Ubxn2a	0.397432	0.00191257	0.0068542
Rasa4	-0.641059	0.001913	0.00685433
Atp11a	-0.950401	0.00191886	0.00687392
Alg3	-0.813395	0.00192525	0.00689464
Trim80	-1.711	0.00192544	0.00689464
Hnrnpul1	-0.457031	0.00192607	0.00689546
Rilpl1	-1.49862	0.0019266	0.00689594
Pycr1	-1.3838	0.00193346	0.00691908
Gnl1	0.574625	0.00193591	0.00692643
Ppp1r26	-1.92831	0.00194252	0.00694863
Cox7b	-0.546897	0.00194883	0.00696978
Gid8	-0.370073	0.00194929	0.00696999
Fjx1	-5.15766	0.00194979	0.00697034
Wdr12	-0.700874	0.00195205	0.00697701
Cdc16	-0.603902	0.00195391	0.0069822
C1qtnf6	-1.63326	0.00195997	0.00700098
Emp3	2.33003	0.00195971	0.00700098
Gm10801	2.56767	0.00196057	0.00700167
Nup205	-0.828918	0.00196267	0.00700775
Fam89a	-3.53618	0.00196583	0.00701761
Timmdc1	-0.495678	0.00197108	0.0070349
Disp1	-1.70358	0.00197482	0.0070468
Zbtb32	4.34315	0.00197656	0.00705155
Crbn	-0.497372	0.00197697	0.00705158
Hltf	-0.515	0.00198058	0.00706299
Fam73b	-0.837699	0.00198122	0.00706382
Brms1	0.379672	0.00198229	0.00706621
Rasl11b	-2.08466	0.00198426	0.00707176
Upk1b	-0.705612	0.00198482	0.00707231
Dusp26	-2.2865	0.00198743	0.00708017
Eif4a1	0.249558	0.00199192	0.00709472
Smarca1	-1.62183	0.00199873	0.00711751
Lrch2	-2.45955	0.0020067	0.00714444
Cdkn2c	-0.770052	0.00200915	0.00715168
Fosl1	3.17231	0.0020114	0.00715822
Asns	-0.712713	0.0020145	0.00716632
Tuba1c	0.449209	0.00201448	0.00716632
Zdhhc21	-0.710478	0.00201622	0.00717097
Kif18b	-1.29417	0.00202183	0.00718948
Tipin	-0.967083	0.00202386	0.00719522
Fut4	-0.757826	0.0020248	0.0071971
Chil3	5.00704	0.00202728	0.00720313
Slc27a2	-0.600766	0.00202733	0.00720313
Gsta1	-1.01064	0.00202932	0.00720748
Hnrnpf	-0.426064	0.0020298	0.00720748
Laptm4a	0.332963	0.00202962	0.00720748
Tmem150c	65535	0.00203053	0.0072086
Naa15	-0.532302	0.00203299	0.00721586
Fabp7	3.92313	0.00203433	0.00721914
Zfp932	-0.828743	0.00204672	0.00726164
Nup37	-0.720279	0.00204915	0.00726879
Zfp931	-0.98653	0.00205028	0.0072713
Rchy1	-0.358299	0.00205221	0.00727667
Acbd6	-0.655107	0.00205304	0.00727812
Rac2	1.76553	0.00205667	0.00728951
Vim	1.63054	0.00205886	0.0072958
2610507B11Rik	-0.411097	0.0020594	0.00729621
Ptpn9	-0.938283	0.00206077	0.00729958
Dennd3	-0.462049	0.00206458	0.00731159
Kntc1	-1.35986	0.0020665	0.0073169
Cep152	-0.785657	0.00206748	0.00731887
Lix1	-1.94481	0.00207089	0.00732945
Dync1h1	0.531003	0.00207158	0.0073304
Abca9	2.3644	0.00207371	0.00733617
Plcb4	-1.21259	0.00207406	0.00733617
Kcnk2	-0.867719	0.00208382	0.00736826
Lnp	-0.690646	0.0020844	0.00736826
Pde6d	-0.620434	0.00208425	0.00736826
P4hb	-0.365188	0.00208869	0.00738194
Zkscan8	-1.04887	0.00208934	0.00738274
Rnase4	-0.351115	0.00209105	0.00738726
Myo1g	2.1106	0.00209187	0.00738868
Adss	0.379365	0.00209294	0.00739094
Itgb2	3.49829	0.00209381	0.00739103
Tmem154	1.44306	0.0020937	0.00739103
Elac1	-0.66497	0.00210066	0.00741219
Zfp28	-1.7735	0.00210047	0.00741219
Lnpep	-0.730598	0.00210174	0.00741377
Nr1h4	-0.803555	0.00210196	0.00741377
Pias2	-0.572508	0.00210246	0.00741402
Fance	-0.973734	0.00210583	0.00742291
Sdr42e1	-1.14427	0.00210565	0.00742291
Ctbp1	-0.414332	0.0021072	0.00742471
Ncf2	1.59763	0.0021069	0.00742471
Cmtm5	-2.65802	0.0021159	0.00745235
Cxcr5	3.02625	0.0021157	0.00745235
Mrgbp	-0.698838	0.0021189	0.00746141
Sh3gl1	0.41655	0.00212045	0.00746535
Hddc3	-1.32723	0.00212641	0.00748482
Gm10146	-0.705923	0.00212689	0.00748499
Id2	-0.410858	0.00213056	0.0074964
Akna	1.25738	0.00213611	0.0075144
Afap1	-1.17003	0.00213955	0.00752171
N6amt1	-0.674001	0.00213959	0.00752171
Pilrb2	2.51032	0.00213992	0.00752171
Tm2d1	-0.348168	0.002139	0.00752171
Ptgr2	-0.423731	0.00214898	0.00755204
Ptges	-0.977462	0.00215072	0.00755445
Traf3ip3	1.37172	0.00215097	0.00755445
Zfp426	-0.692306	0.00215083	0.00755445
Agpat3	-0.414755	0.00215267	0.00755889
Arsk	-0.929834	0.00215492	0.00756526
Slc25a45	-0.798468	0.00215577	0.00756673
Ecm1	3.18961	0.00216003	0.00758015
Slc1a5	-0.651863	0.00216912	0.0076105
Dek	-0.424681	0.0021721	0.00761944
Hp1bp3	-0.294292	0.00217361	0.0076232
Cd79b	2.23547	0.00217561	0.00762867
Fras1	-1.3103	0.00217687	0.00763096
Zfp518b	-1.14906	0.00217714	0.00763096
Zbtb24	-0.52904	0.00218163	0.00764515
Scrib	-0.451684	0.00219308	0.00768373
Serpinb9	-0.951736	0.00221172	0.00774748
Ncs1	-1.71826	0.00221362	0.00775258
Cd8b1	1.24925	0.00221522	0.00775663
Rmdn3	-0.305962	0.00221806	0.00776499
Nrde2	-0.57583	0.0022198	0.00776953
Csf2ra	1.48819	0.00222211	0.00777603
Rp2	-0.397938	0.00222263	0.00777631
Gmfg	1.43731	0.00222671	0.00778902
Prune2	-1.66863	0.0022275	0.00779022
Cecr5	-1.1513	0.00223387	0.0078109
Chst1	-2.26248	0.0022347	0.00781224
Musk	65535	0.00223634	0.00781641
Ccl9	1.97353	0.00223764	0.0078178
Ushbp1	-3.45653	0.00223729	0.0078178
Ndrg2	-0.732454	0.00223859	0.00781956
Eva1b	-1.18501	0.00224035	0.00782411
Fig4	-0.638688	0.00224841	0.00785069
Samd1	-0.7941	0.00225355	0.00786707
Rc3h2	-0.522993	0.00225419	0.00786773
Mtus1	0.468435	0.00225654	0.00787435
Rps19bp1	-0.418552	0.00225786	0.00787738
Ddx3x	0.373364	0.00226208	0.00789052
Mocos	0.516154	0.00226407	0.00789586
Zfp386	-0.554981	0.00226714	0.007905
Csf2rb	1.65248	0.00226827	0.00790735
Hspa9	-0.939231	0.00227864	0.00794192
Trip4	-0.493592	0.00227971	0.00794404
2610001J05Rik	-0.687177	0.00228468	0.00795976
Pfas	-0.774052	0.00229061	0.00797882
Ano8	-1.89853	0.00229269	0.00798447
Ccdc184	-2.58046	0.00229531	0.00799039
Ltc4s	2.86192	0.00229518	0.00799039
Mterf1a	-0.833618	0.00229896	0.00800149
Fam149b	-0.580633	0.00229986	0.00800303
Ubap1	0.437079	0.00230347	0.00801398
Adat2	-0.963021	0.00231152	0.00803291
Gpatch3	0.824504	0.00231208	0.00803291
Klhdc8b	-1.4651	0.00231127	0.00803291
Pmpcb	-0.366654	0.00231025	0.00803291
Sf3b2	0.542858	0.00231214	0.00803291
Srpk3	2.70116	0.00231143	0.00803291
Sult2b1	0.390696	0.00231133	0.00803291
Chpf2	-0.746743	0.00231422	0.00803691
Osbpl7	-1.15564	0.00231381	0.00803691
Ntmt1	-0.732983	0.00231477	0.00803722
Irs1	-1.42156	0.00232449	0.00806936
Cers4	-0.855362	0.00232821	0.00808069
Smim7	-0.308727	0.00233037	0.00808654
Nlk	-0.390457	0.00233112	0.00808753
Rpl21	-0.471982	0.00233865	0.00811204
Trappc1	-0.432821	0.00234192	0.00812175
Tlr12	-1.58274	0.00235009	0.00814848
Gli3	-1.601	0.00235211	0.00815386
Pcx	0.568949	0.00235472	0.00816127
Coq10b	0.531888	0.00235681	0.00816691
Slfn9	-0.86363	0.00235748	0.00816758
Lig4	-0.67914	0.00236558	0.00819401
Apobr	2.38049	0.00236713	0.00819611
Olfml2a	-2.5026	0.0023671	0.00819611
Mettl8	-0.942459	0.00237733	0.00822981
Sowahc	0.698782	0.0023901	0.00827237
Ttc39b	-1.11425	0.00239263	0.00827946
Mtf1	-0.242794	0.00239441	0.00828399
Ptrh2	-0.561796	0.00239562	0.00828652
Sertm1	-3.32283	0.0023972	0.00829035
Syt7	1.19482	0.00239799	0.00829142
Hdgf	-0.544135	0.00240281	0.00830645
Serpinb1b	1.32706	0.00240859	0.00832476
Coq5	-0.552084	0.00241186	0.00833439
Slc29a4	-1.81765	0.00241244	0.00833476
Ddx50	-0.529948	0.00241349	0.00833497
Dnajc28	-1.27466	0.00241381	0.00833497
Tmem115	0.480272	0.00241394	0.00833497
Yrdc	-0.783869	0.00241576	0.00833958
Gm2004	-2.91779	0.00241781	0.00834501
Dchs1	-2.72639	0.00242169	0.00835675
Syngr3	-2.74822	0.00242271	0.0083586
Armc7	0.819654	0.00242506	0.00836506
AW554918	-0.678757	0.00243837	0.00840598
Gm10800	3.90721	0.00243837	0.00840598
Tvp23a	-1.44244	0.00243776	0.00840598
Rfx1	0.556765	0.00244101	0.0084134
Cd53	1.75401	0.00244575	0.00842808
Mmp11	-2.90207	0.0024471	0.00843106
Cyp4f18	1.88488	0.00244829	0.0084335
6430573F11Rik	-2.94317	0.00244962	0.00843638
Tbxas1	1.7706	0.00245282	0.00844525
Top3b	-0.437331	0.00245316	0.00844525
Tmem64	-0.631708	0.00245621	0.00845407
Arrb1	0.395343	0.00245784	0.00845799
Nptn	-0.314072	0.00246677	0.00848706
Clcn2	0.592735	0.00246824	0.00848876
Purb	-0.501849	0.00246824	0.00848876
Stra6l	-1.24957	0.00246913	0.00849013
Usp40	-0.413778	0.00247747	0.00851713
Brox	-0.481825	0.00248047	0.00852575
Kcna2	-1.63006	0.00248465	0.00853843
Gorab	-0.416115	0.00248572	0.00853876
Palld	-0.619699	0.00248548	0.00853876
Tmem2	0.865099	0.00248957	0.00855028
Inafm1	0.487996	0.00249226	0.00855784
Snrnp25	-0.518184	0.00249412	0.00856252
Prkaca	-0.375003	0.00249567	0.00856615
Abcb10	-0.422266	0.0024963	0.00856663
Clec4b1	2.47341	0.00249909	0.00857451
Asun	-0.848734	0.0025039	0.0085893
Spi1	2.39743	0.00250601	0.00859485
Pgam5	-0.623076	0.00250937	0.00860469
Gpr37l1	-2.66029	0.00251243	0.00861347
Ptk2	-0.605159	0.00251425	0.00861801
Tmem45a	-4.61702	0.00251818	0.0086298
Qrsl1	-1.03537	0.00251927	0.00863183
8430408G22Rik	-5.00598	0.00252415	0.00864515
Rnf125	0.54268	0.00252378	0.00864515
Gsdmc3	-1.29291	0.00252745	0.00865474
Slc24a5	-3.11048	0.00253202	0.00866869
Birc6	-0.565005	0.00253399	0.0086737
Coasy	-0.691294	0.00253479	0.00867476
Scn3a	-1.31518	0.00253674	0.0086797
Wdr20	-0.452663	0.00253941	0.00868714
Fdx1l	-0.898438	0.00254184	0.00869032
Phf11b	2.80618	0.00254135	0.00869032
Unc5c	-1.78662	0.00254159	0.00869032
Arxes1	65535	0.00254639	0.00870417
Csrnp2	-2.52883	0.0025519	0.00872128
Acta1	2.08074	0.00256034	0.00874842
Slc10a4	-7.66879	0.00256097	0.00874884
Slc25a13	-0.579229	0.00256291	0.00875376
Aplp2	-0.418763	0.00256364	0.00875453
Ints2	-0.722351	0.00256543	0.00875891
Emc10	-0.498097	0.002568	0.00876597
Eftud2	-0.737844	0.0025738	0.00878233
Rab5a	0.70357	0.00257376	0.00878233
Dcakd	-0.855093	0.00258244	0.00881009
Dap3	-0.57345	0.00258508	0.00881737
Abhd13	-0.435236	0.00258632	0.00881986
Klf10	0.49102	0.00258714	0.00882091
Alox15	8.56427	0.0025877	0.00882111
Decr2	-0.497457	0.00258828	0.00882134
Zfp64	-0.605611	0.00258911	0.00882244
Krcc1	-0.290404	0.00259327	0.00883488
Brcc3	-0.445577	0.00259778	0.00884853
Ciapin1	-0.514324	0.0026017	0.00886016
Aldh2	0.51128	0.00260461	0.00886831
Ash1l	-0.39798	0.00260582	0.00886895
Cacna2d3	-1.71159	0.00260549	0.00886895
2810021J22Rik	-1.08818	0.00260872	0.00887709
Hdx	-5.69264	0.00260929	0.00887731
Qrich1	-0.320417	0.00261088	0.00888098
Anxa3	0.928364	0.0026127	0.00888542
Gm38392	-0.910065	0.00261652	0.00889669
Zc3h14	-0.451919	0.00261785	0.00889945
Decr1	-0.469671	0.00261854	0.00890006
Kif20b	-0.863842	0.00261921	0.00890061
Rbm4b	-0.701616	0.00262497	0.00891843
Ankrd49	-0.585815	0.00263406	0.00894757
Loxl1	-1.196	0.00265374	0.00901266
Arl4c	1.05698	0.00265497	0.00901508
Bzw1	-0.384418	0.00265632	0.00901661
Sh3rf2	-0.833365	0.00265646	0.00901661
Gstk1	-0.496658	0.00265788	0.0090167
Hnmt	-2.27279	0.00265804	0.0090167
Rcn3	-0.994133	0.00265701	0.0090167
Dnajc2	-0.513194	0.00265941	0.00901795
Serpinc1	1.01777	0.00265945	0.00901795
Fbxl14	-0.74108	0.00266173	0.00902393
Tnk2	0.582983	0.00266379	0.00902917
Depdc1a	-1.883	0.00266471	0.00903053
Uchl5	-0.404074	0.00267178	0.00905271
Adck3	-1.67215	0.00267592	0.00906498
Cndp1	-0.73631	0.00267989	0.00907668
Prkab2	-0.802885	0.00268447	0.00909039
Cope	-0.367285	0.00268738	0.0090967
Nucks1	-0.551873	0.00268689	0.0090967
Itgb7	1.9655	0.00268913	0.00910087
Lgals12	-1.91992	0.0026901	0.00910237
Map2k1	0.645321	0.00269484	0.00911664
Frat2	-0.691515	0.00269721	0.00912288
Mettl15	-1.40652	0.00270453	0.00914409
Snx18	-0.393835	0.00270411	0.00914409
2010300C02Rik	-0.877846	0.00271342	0.00917237
Cd209a	2.00291	0.0027161	0.00917731
Trpc6	-3.00872	0.00271647	0.00917731
Zcchc8	-0.552427	0.00271555	0.00917731
Hsd17b12	-0.357891	0.002724	0.00919917
Ndufaf1	-0.50623	0.00272377	0.00919917
Plk4	-0.791976	0.00272564	0.00920141
Rfwd2	-0.449482	0.00272572	0.00920141
AY074887	1.36319	0.0027347	0.00922996
Ctss	0.589211	0.00273784	0.00923874
Add2	1.56318	0.00273996	0.00924233
Map3k3	0.638018	0.0027397	0.00924233
Lsamp	-2.91218	0.00274459	0.00925615
A830080D01Rik	0.811785	0.00274748	0.00926408
Lif	-1.7263	0.00274997	0.0092707
G630090E17Rik	-0.832373	0.00275082	0.00927118
Psmb6	-0.291872	0.00275118	0.00927118
Car12	-1.29221	0.00276617	0.00931989
Rreb1	-0.463506	0.0027669	0.00932055
Stag1	-0.384544	0.00276753	0.00932085
Herc1	-0.392137	0.00276986	0.00932606
Thg1l	-1.02257	0.00277015	0.00932606
Atp5o	-0.352394	0.00277158	0.00932773
Cers5	-0.536326	0.00277226	0.00932773
Zan	-1.36133	0.0027719	0.00932773
Fam175b	-0.499049	0.00277371	0.00933082
Gm14085	2.67672	0.00277446	0.00933154
Bik	-2.46232	0.00277618	0.00933229
Il27ra	1.45274	0.00277629	0.00933229
Tspan15	-0.309422	0.00277627	0.00933229
Gm10110	-0.913904	0.00278417	0.00935515
Tnrc6b	-0.483402	0.00278414	0.00935515
Tpbgl	-2.57353	0.00278623	0.00936029
Creb3l4	-0.617166	0.00280577	0.00942271
Reg2	65535	0.0028059	0.00942271
Ccdc88b	0.843981	0.00280839	0.00942415
Dach1	-1.27625	0.0028085	0.00942415
Gata6	0.425715	0.00280773	0.00942415
Slc4a5	-1.15705	0.00280808	0.00942415
Camta2	-0.562132	0.00281208	0.00943435
Casc4	-1.01453	0.00281637	0.00944691
Ifngr2	-0.334684	0.00282587	0.00947683
Zfp956	-0.83278	0.00282638	0.00947683
Gm10094	-0.540845	0.00283367	0.00949946
Eci1	-0.477431	0.00283731	0.00950983
Adgre5	1.90898	0.00284319	0.00952769
Myt1l	-2.16535	0.00284381	0.00952793
S100a9	4.97619	0.00284693	0.00953654
Hcst	1.482	0.00284884	0.00954111
Parg	-0.477732	0.0028511	0.00954684
Astn1	-2.39506	0.00285727	0.00956382
E430025E21Rik	-0.991571	0.00285718	0.00956382
Cyp2e1	-2.27737	0.00286165	0.00957663
Klhl6	1.96119	0.0028659	0.00958902
Diras2	3.53379	0.00286871	0.00959659
Abca5	-1.21976	0.00287418	0.00961303
Atp5s	-1.10805	0.00287986	0.00963018
3830406C13Rik	-0.411399	0.00288088	0.00963172
Snx3	0.344757	0.00288958	0.00965895
9530077C05Rik	-3.05274	0.00289049	0.00966015
Zdhhc24	1.09567	0.00291467	0.00973908
Slbp	-0.425304	0.00291691	0.00974471
Tgfb2	2.67233	0.00292262	0.00976191
Rasip1	-1.93811	0.00292688	0.00977425
Shank3	-2.28007	0.00293547	0.00980106
Metap2	-0.371123	0.00293631	0.00980197
Itga2	-1.01184	0.00293931	0.00981012
Pvrl2	0.486545	0.00294525	0.00982803
Cib1	-0.258022	0.00294704	0.00983215
Hsph1	-0.91193	0.00295433	0.00985458
Elmo3	0.343784	0.00295558	0.00985497
Rell1	-0.423059	0.00295525	0.00985497
Rps12-ps3	-1.56856	0.00295784	0.00986061
Frzb	-4.38098	0.00296029	0.00986688
Agmat	-1.04092	0.00296368	0.00987438
Lrrc55	-3.34536	0.00296338	0.00987438
Pltp	3.57548	0.00296905	0.00988958
Timp2	1.98108	0.00296938	0.00988958
Lipt2	-0.834186	0.00297205	0.00989659
Fam98c	0.363787	0.00297677	0.00990583
Fcgr2b	1.70752	0.0029771	0.00990583
Nfkb1	0.341426	0.00297678	0.00990583
Ppme1	-0.801409	0.00297702	0.00990583
Creb3	0.47601	0.00297899	0.00991021
Mcm4	-0.561271	0.00298146	0.00991652
Zfp651	-0.970338	0.00298424	0.00992388
Dpep2	3.94351	0.00298705	0.00993134
Tbccd1	-0.543679	0.00299266	0.00994809
Desi2	-0.313846	0.00299497	0.00995385
Ikbke	-0.440857	0.00299655	0.00995721
Rbm7	-0.428011	0.00299855	0.00996195
March3	3.38064	0.00300502	0.00998041
Msl3l2	-1.8907	0.00300526	0.00998041
Camk1d	-0.598308	0.00301244	0.0100024
Fli1	1.17528	0.00301879	0.0100215
Naa16	-0.74317	0.00302389	0.0100365
Tmem135	-0.531242	0.00302964	0.0100518
Zfp438	-1.65637	0.00302936	0.0100518
Dph6	-0.894597	0.00303103	0.0100522
Dysf	-1.13667	0.00303138	0.0100522
Rnf170	-0.457442	0.00303149	0.0100522
Nus1	-0.579504	0.00304364	0.0100886
Rgs18	3.96115	0.00304307	0.0100886
Ctxn1	-3.53982	0.00305106	0.0101093
Garnl3	3.04607	0.00305075	0.0101093
Tada1	-0.436397	0.00305407	0.0101174
Zfp217	-0.666619	0.00305667	0.0101241
Zscan26	-0.69522	0.00306431	0.0101475
Gm14420	-3.3471	0.00306629	0.0101521
Rad23b	-0.36155	0.00306904	0.0101593
S1pr3	-1.68814	0.00307403	0.0101739
Nmt2	-0.685729	0.00307616	0.0101785
Tmem200a	-3.87019	0.00307662	0.0101785
Ccr1	1.91575	0.00307742	0.0101792
C1qb	3.48278	0.0030803	0.010183
Cyp7b1	-2.19794	0.00307927	0.010183
Spag5	-1.05717	0.00308016	0.010183
Rhov	1.59786	0.00308537	0.0101978
Jam2	-1.15244	0.003091	0.0102145
Nek2	-0.853739	0.00309159	0.0102145
Klhl13	-1.35121	0.00309517	0.0102244
Stx4a	0.427592	0.00310395	0.0102514
2310036O22Rik	-0.286545	0.0031131	0.0102777
Rnf207	-5.17382	0.00311299	0.0102777
Tmprss5	-3.74564	0.00311474	0.0102812
Prdx2	-0.35269	0.00311874	0.0102924
Ap1g1	-0.403855	0.00312077	0.0102957
Coq10a	-0.75631	0.00312092	0.0102957
Mettl18	-0.947754	0.00312254	0.0102991
C1qc	3.29152	0.00312391	0.0103017
Vwa3b	-2.45342	0.00312764	0.010312
Dnal4	-0.762441	0.00313297	0.0103277
2810417H13Rik	-0.939705	0.00313935	0.0103442
Col24a1	-3.82057	0.00313977	0.0103442
Ms4a1	2.25095	0.00313937	0.0103442
Kat6a	0.499261	0.00314538	0.0103587
Klc4	0.494253	0.00314505	0.0103587
Smarcd3	-1.46668	0.00314619	0.0103587
Tcea3	-0.444747	0.00314655	0.0103587
Gm28048	-0.40626	0.00316534	0.0104167
Lrg1	2.95459	0.00316539	0.0104167
Mki67	-0.925044	0.00316598	0.0104167
Pstpip1	1.49463	0.00316843	0.0104228
Bclaf1	-0.49272	0.00317461	0.0104412
2010111I01Rik	-0.763405	0.00318108	0.0104605
Gzf1	-0.583091	0.00318316	0.0104653
Nabp1	0.676269	0.00318557	0.0104713
Pde12	-0.410159	0.00318777	0.0104765
Aars	-0.443304	0.00318988	0.0104786
Lrrn2	-3.1962	0.00319035	0.0104786
Ptprg	-0.734214	0.00318996	0.0104786
Tspan14	-0.48401	0.00319082	0.0104786
Pcsk4	-1.03699	0.00319491	0.0104901
Lama4	-1.26604	0.00319783	0.0104977
Mllt10	-0.393406	0.00320124	0.0105069
Gm5786	-1.28415	0.00321673	0.0105537
Trip13	-0.934899	0.00321671	0.0105537
Calm2	-0.357463	0.00321874	0.0105583
Mark3	-0.323656	0.00322009	0.0105608
Prmt7	-0.571068	0.00322382	0.010571
Gm21953	-1.91818	0.00322472	0.010572
Gatm	-1.15398	0.00322613	0.0105746
Ankrd16	-0.814005	0.00322936	0.0105761
Fnip2	0.741435	0.00322946	0.0105761
Pbk	-0.760865	0.00322798	0.0105761
Sult1b1	-0.411601	0.00322962	0.0105761
Ubr2	-0.509082	0.00322725	0.0105761
Prkcb	1.50782	0.00323586	0.0105945
Siva1	-0.886223	0.00324034	0.0106072
Apba3	0.464086	0.00324163	0.0106094
Daam2	-1.9705	0.00324278	0.0106112
Bag6	0.342349	0.00324945	0.010631
Pogz	-0.629175	0.00325018	0.0106314
Ttr	-1.4018	0.00325132	0.0106331
Extl2	-1.28546	0.00326673	0.0106815
Cd14	2.00075	0.00327063	0.0106902
Numb	0.331161	0.00327059	0.0106902
Ptafr	1.10445	0.00327584	0.0107053
Atp5k	-0.331254	0.00327719	0.0107059
B3gnt6	-1.01247	0.00327726	0.0107059
Tep1	-0.401814	0.00327824	0.0107071
Rpl15	-0.67978	0.00328326	0.0107215
Kcnab2	2.42774	0.00328555	0.0107269
Fem1c	-0.530316	0.00329155	0.0107445
Abca7	0.610657	0.0032923	0.0107449
Meox1	-2.12157	0.00330958	0.0107993
Man2b1	1.1784	0.00331093	0.0108017
Kdsr	-0.497785	0.00331237	0.0108043
Chd3	0.490662	0.00331352	0.0108061
Aqp9	4.23266	0.00331506	0.0108091
Cryl1	-0.336203	0.00332755	0.0108477
Naprt	0.425208	0.00332859	0.0108491
Usp50	-0.543287	0.00333022	0.0108524
Tkfc	-0.536519	0.00333163	0.010855
Cdk17	-0.878625	0.00333742	0.0108698
Sh3gl2	-0.458664	0.00333726	0.0108698
Gngt2	1.72071	0.00333993	0.0108759
Pxn	0.394557	0.00335005	0.0109068
Gpx7	-0.872259	0.00335106	0.010908
Scube2	-2.16684	0.00335265	0.0109112
Bhlhe22	-3.124	0.00335486	0.0109163
Il34	-1.67076	0.00336254	0.0109393
Wdr61	-0.487471	0.00337096	0.0109646
Cltb	0.307118	0.00337619	0.0109775
Enpp4	-0.811158	0.00337595	0.0109775
Dbf4	-0.84572	0.00338254	0.0109961
Plin1	-2.51152	0.00338764	0.0110106
Ly6g6c	3.09054	0.00338841	0.0110111
Pbld2	-0.560643	0.00338909	0.0110112
Mob3c	0.390593	0.00339206	0.0110167
Styx	-0.87469	0.00339189	0.0110167
Ccdc47	-0.70587	0.00339648	0.0110291
Etfa	-0.363185	0.00340006	0.0110386
Trmt10c	-0.737288	0.00340662	0.0110579
Steap4	-2.04938	0.0034096	0.0110655
Inpp5e	-0.688324	0.00341825	0.0110914
Mr1	-2.08205	0.00342389	0.0111077
Fgfr1	2.2393	0.00342868	0.0111212
Cd300a	2.352	0.0034334	0.0111344
Gon4l	-0.440397	0.00343479	0.0111368
Ccl11	-2.59622	0.00343821	0.0111458
Nfam1	3.0299	0.00343993	0.0111493
Rhbdd1	-0.726848	0.00344402	0.0111605
Mtmr2	-0.42328	0.00345409	0.0111911
Cnih4	-0.473909	0.00345647	0.0111967
Mtss1l	-2.58746	0.00346667	0.0112276
Cmss1	-1.39107	0.00347258	0.0112426
Tmem170	0.914996	0.00347196	0.0112426
Cartpt	-1.6726	0.00347652	0.0112532
Lrrc61	-0.894578	0.00347863	0.011258
Sowahb	0.631394	0.00348671	0.011282
Myrfl	-0.537341	0.00348834	0.0112841
Rab9	-0.332387	0.00348864	0.0112841
Wt1	1.80895	0.00349702	0.0113091
Leprotl1	-0.329804	0.00349792	0.0113099
Pld4	2.06556	0.00350346	0.0113257
Klc2	-0.735632	0.00350834	0.0113393
Mri1	-0.601613	0.00350932	0.0113404
Hmga1-rs1	-0.993244	0.00351348	0.0113518
Hdac11	-0.825807	0.00351505	0.0113526
Smap2	0.398596	0.00351497	0.0113526
Casp9	-0.56133	0.00352051	0.0113681
Tbrg4	-1.16848	0.00353141	0.0114012
Mkln1	-0.294678	0.00353227	0.0114019
Whsc1	-1.02346	0.00353551	0.0114102
Trim34a	2.23996	0.00353708	0.0114132
Haus6	-0.706737	0.00354083	0.011421
Sbno2	1.47744	0.0035402	0.011421
2010005H15Rik	1.17923	0.0035433	0.0114268
Polr3e	-0.945075	0.00354575	0.0114327
Plxnd1	-1.69224	0.00354711	0.0114349
Nck2	-0.357402	0.00355289	0.0114514
Tial1	-0.379775	0.00355967	0.0114712
Sbspon	-1.94191	0.00356176	0.0114758
Yy1	0.398827	0.00356716	0.011491
P3h3	-1.99563	0.00356844	0.011493
Ehd2	-1.3798	0.00357178	0.0115016
Paxbp1	-0.351123	0.00357312	0.0115038
Bmp2k	-0.605763	0.0035742	0.0115052
Zfp286	-2.63282	0.00358304	0.0115315
Pkdcc	-1.58375	0.00359012	0.0115522
Pgpep1	-0.37425	0.00359206	0.0115554
Prdx6	-0.456385	0.00359247	0.0115554
Tax1bp1	0.332973	0.00359335	0.0115561
Ifi204	1.74942	0.00360097	0.0115785
Tmem26	-2.71074	0.00360179	0.011579
Alg1	-0.855527	0.00360349	0.0115817
Necap2	0.274184	0.00360396	0.0115817
Crip2	-0.727308	0.00360529	0.0115819
Isoc2a	-0.756003	0.00360535	0.0115819
Fkbp3	-0.471285	0.00360614	0.0115823
Cd46	-1.09352	0.00361003	0.0115919
Psmb3	-0.359228	0.00361048	0.0115919
Gm42420	-0.635281	0.00362086	0.0116231
Scai	-0.994495	0.00363234	0.0116578
Pebp1	-0.498271	0.00363415	0.0116615
Gpr149	65535	0.00364175	0.0116837
Ankrd11	0.47696	0.00364252	0.011684
Creb1	-0.376468	0.00365058	0.0117075
Slit2	-1.54444	0.00365118	0.0117075
Atp7a	-0.362864	0.00366364	0.0117453
Hsf2bp	1.93066	0.00366917	0.0117608
Gm28051	-0.324991	0.00367269	0.0117699
Clic6	-1.00449	0.00367809	0.0117851
Tmem107	-0.912044	0.00367953	0.0117875
Camk2g	-1.06514	0.0036911	0.0118224
Exoc1	-0.380598	0.00371421	0.0118942
Fgd2	1.67176	0.00371596	0.0118976
Ppp2r5b	-0.614044	0.00371815	0.0119025
Zfp629	-1.00936	0.00371971	0.0119053
Xcr1	-1.52209	0.00372111	0.0119076
Wdr4	-0.854057	0.0037253	0.0119188
Acp2	-0.464345	0.00372628	0.0119197
A130051J06Rik	-2.09447	0.00372763	0.0119218
Nkd1	-1.31211	0.00372843	0.0119222
Imp3	-0.467896	0.00373226	0.0119323
Suv39h2	-1.01053	0.00373446	0.0119371
Ascl2	-1.08931	0.00373711	0.0119434
Pomt1	-0.779505	0.00374429	0.0119641
Arhgef37	2.58395	0.003751	0.0119833
Arhgap9	1.26385	0.00375377	0.0119847
Arhgef25	-1.62428	0.00375245	0.0119847
Klf2	3.08199	0.00375297	0.0119847
Ogfrl1	-1.2225	0.00375419	0.0119847
Alppl2	-2.13269	0.00375842	0.011996
Gimap6	1.16234	0.00376525	0.0120157
Tmem18	-0.616306	0.00377268	0.0120371
BC049762	-2.65411	0.00378	0.0120561
Npy2r	-5.49639	0.00377974	0.0120561
Adamts19	-6.16456	0.00378214	0.0120595
Nos1ap	0.73188	0.00378246	0.0120595
Gm9994	0.715997	0.00378685	0.0120713
Suco	0.883008	0.00379185	0.012085
Gbp3	1.13232	0.00379529	0.0120937
Ncf4	1.73764	0.00379831	0.0121012
1110051M20Rik	-0.977538	0.00380514	0.0121207
D930048N14Rik	-2.48286	0.00380878	0.0121301
Sf3a3	-0.470794	0.00380978	0.012131
C1qa	2.65096	0.00381718	0.0121524
Gimap4	1.11945	0.00383462	0.0122057
Ndufc1	-0.439223	0.00383598	0.0122078
Rtn2	-1.54507	0.00383705	0.0122089
Tbc1d10c	1.43849	0.00385601	0.012267
Mtfp1	-0.889921	0.00385935	0.0122754
AI467606	1.83591	0.00386232	0.0122826
Ambp	1.91287	0.00386887	0.0122977
Ercc3	-0.508742	0.00386919	0.0122977
Evc	-1.20803	0.0038678	0.0122977
Zc3h8	-0.935562	0.00386996	0.0122979
Cyp4f16	0.478145	0.00387778	0.0123205
Ube3b	-0.524229	0.00388622	0.012345
Zfp800	-0.348503	0.00388989	0.0123545
Slc16a6	-0.549325	0.00389989	0.012384
Fcgbp	0.76646	0.00390063	0.012384
Tmem54	-0.237788	0.00390507	0.0123959
Tuba1b	-0.439258	0.00390579	0.0123959
Mre11a	-0.50807	0.00390981	0.0124041
Mterf4	-0.656584	0.00390976	0.0124041
E2f2	-0.469983	0.0039167	0.0124237
Rnf183	2.57882	0.00391796	0.0124255
Eif2s1	-0.396702	0.00392122	0.0124335
Grn	0.991994	0.00392545	0.0124447
Fam46b	-2.74812	0.00394981	0.0125196
Hmgcl	0.353249	0.00395899	0.0125464
Bivm	-0.973419	0.00396507	0.0125634
Dlgap1	7.09692	0.00396689	0.0125669
Tmem94	-0.354125	0.00397671	0.0125957
Ppp1cc	-0.281127	0.00397884	0.0126001
Sap18	-0.439287	0.00399073	0.0126355
Dus1l	-0.647076	0.0039922	0.0126377
Ptk7	-1.80897	0.00399361	0.0126377
Whamm	-0.339217	0.00399311	0.0126377
Grap	1.50313	0.00399462	0.0126386
Tsta3	-0.442399	0.00399774	0.0126462
Acsm3	-1.65674	0.0040001	0.0126512
Med8	-0.258086	0.00400077	0.0126512
Alyref2	-0.481682	0.00400312	0.0126545
Ska3	-1.17912	0.00400329	0.0126545
Ncapd3	-0.608741	0.00400684	0.0126624
Oprk1	-4.87814	0.0040087	0.0126624
Pkm	0.330525	0.00400804	0.0126624
Zcchc18	-0.908567	0.00400822	0.0126624
Trim68	-1.39291	0.00401087	0.012667
Vsir	2.03904	0.00401222	0.012669
Clns1a	-0.544002	0.00401383	0.0126717
Il16	1.25112	0.00401795	0.0126819
Pdlim7	-0.763284	0.00401863	0.0126819
Scrg1	65535	0.00401924	0.0126819
Ern1	-0.556992	0.00402009	0.0126823
Gapvd1	-0.413027	0.00402333	0.0126902
Tbc1d8	-0.710059	0.0040253	0.0126941
Btaf1	-0.598245	0.00402748	0.0126987
Tecpr1	0.49291	0.00403046	0.0127058
Arhgef16	0.397392	0.00403197	0.0127082
Gpn3	-0.598993	0.00404073	0.0127335
Ccdc74a	-2.40206	0.00404742	0.0127523
Gpld1	-1.14279	0.0040539	0.0127704
Adra2a	-1.29955	0.00406984	0.0128177
Arpc5l	-0.372451	0.00407111	0.0128177
Spink10	-1.03669	0.00407093	0.0128177
Wbscr17	1.74786	0.00407286	0.0128208
Plcl1	-1.67248	0.00407716	0.0128321
Plod3	1.07432	0.00408038	0.0128399
Trpc3	-2.52607	0.00408383	0.0128484
Unc5b	0.664346	0.00408624	0.0128537
Gm20425	3.91748	0.00408907	0.0128602
Kidins220	-0.471522	0.00409956	0.0128909
Zfp729a	-0.600722	0.00410117	0.0128936
Samsn1	1.92309	0.00410552	0.012905
Ash2l	-0.511139	0.00410957	0.0129154
Wnt2	4.36912	0.00412169	0.0129511
Map4k4	0.458416	0.00412638	0.0129635
Dgkz	-0.511264	0.00413575	0.0129891
Fmnl1	2.13968	0.00413745	0.0129891
Tti2	-0.705324	0.00413664	0.0129891
Wdr53	0.527301	0.0041375	0.0129891
Ankrd42	-1.25606	0.00414873	0.0130196
Rlim	0.471391	0.00414862	0.0130196
3110021N24Rik	-1.3856	0.00415067	0.0130232
Cradd	-0.709336	0.00415137	0.0130232
Dexi	-0.499147	0.00415381	0.0130285
Snx9	0.454158	0.0041549	0.0130296
Kmt2e	0.306246	0.00415708	0.0130341
Cenpq	-0.61181	0.00416435	0.0130545
Cys1	-1.87396	0.00416688	0.0130601
Anln	-1.13055	0.00418134	0.0131015
Il15	0.797082	0.00418235	0.0131015
Slc25a33	-0.969651	0.0041823	0.0131015
Zfp787	-0.498572	0.00418401	0.0131043
Cep57l1	-0.830594	0.00418704	0.0131067
Gas2	-1.24326	0.00418654	0.0131067
Kifc1	-1.16376	0.00418619	0.0131067
Tmem69	-0.718799	0.00419423	0.0131269
Tmem17	-1.49323	0.0041991	0.0131392
Zfp143	0.397648	0.00419967	0.0131392
Avil	1.04636	0.00420089	0.0131406
Fastkd3	-0.927217	0.00421382	0.0131763
Ttc39c	-0.600586	0.00421353	0.0131763
Apoc3	0.68393	0.00421566	0.0131797
Fam189a1	-0.596223	0.0042165	0.01318
Khdrbs1	-0.307646	0.00422841	0.0132148
Snap29	0.458402	0.00423082	0.01322
Rab43	-0.589141	0.00423501	0.0132307
Mmachc	-1.12674	0.00424803	0.013269
Mark1	-2.15398	0.00424984	0.0132723
Snrpb	-0.456819	0.00425217	0.0132771
Gria4	-2.47588	0.00426938	0.0133285
Ckb	-0.997072	0.00427957	0.0133579
Fam76b	-0.458111	0.00428201	0.0133631
Tbc1d10a	-0.774713	0.0042907	0.0133879
Mapk3	-0.387368	0.00429459	0.0133976
Aurka	-0.919462	0.00430304	0.0134215
Gm14295	-1.00225	0.00430758	0.0134333
Fcrls	2.39293	0.00431047	0.0134399
B3galt6	-1.00336	0.00431299	0.0134405
Oip5	-1.29872	0.00431285	0.0134405
Zcchc4	-0.559844	0.00431207	0.0134405
Pir	-1.1543	0.00431419	0.0134413
Rps12	-0.476801	0.00431478	0.0134413
Mgat4c	-1.09566	0.00431812	0.0134493
Fundc1	-0.475624	0.00432196	0.0134588
Ckmt1	-0.474098	0.00433089	0.0134842
Dnlz	-0.362331	0.00433184	0.0134848
Snrpg	-0.476315	0.00433836	0.0135026
Ptprd	-0.489073	0.0043424	0.0135128
Dnah8	-0.924989	0.00434808	0.0135256
Figf	-2.68771	0.00434787	0.0135256
Gstm4	-1.07413	0.00435178	0.0135347
Trmt10b	-0.420477	0.00435527	0.0135432
Pofut2	-0.640909	0.00436534	0.013572
Ubr7	-0.612354	0.0043696	0.0135829
Purg	-2.01386	0.0043721	0.0135864
Shisa5	0.609261	0.00437229	0.0135864
Tifa	-0.461704	0.00437819	0.0136023
Atf2	-0.418624	0.00438583	0.0136236
Zfp626	-0.754158	0.00438979	0.0136334
Csf3r	3.314	0.00439063	0.0136336
Pilrb1	2.95948	0.00440069	0.0136624
Npat	-1.16568	0.00440609	0.0136767
Nr2c2	-0.446618	0.00440925	0.0136841
Gpt2	-0.865374	0.0044129	0.013693
Rarres2	-1.01521	0.0044206	0.0137144
Serpinb8	3.38062	0.00442222	0.013717
Arxes2	-2.38525	0.00442434	0.0137187
Prss30	0.541895	0.00442383	0.0137187
Dgcr6	-0.323229	0.00443434	0.0137473
Rfxap	-0.307888	0.00443808	0.0137564
9530053A07Rik	0.7862	0.00445793	0.0138155
Cd37	3.27665	0.004464	0.0138293
Sdhaf3	-0.769794	0.00446334	0.0138293
E130012A19Rik	2.91934	0.00446504	0.0138301
Zfp598	-0.380051	0.00446877	0.0138392
Dna2	-0.975751	0.00446956	0.0138392
5430403G16Rik	-1.25625	0.00447333	0.013841
Diablo	-0.547183	0.00447222	0.013841
Dsc3	65535	0.00447264	0.013841
Ssu72	-0.282954	0.00447169	0.013841
Gimap3	1.15269	0.0044758	0.0138462
Rnaseh2b	-0.464807	0.0044786	0.0138524
Mfge8	-1.4054	0.00448248	0.0138619
Cdc20	-0.730591	0.00449404	0.0138952
A130010J15Rik	-0.676327	0.0044967	0.0139009
Agpat9	-0.402111	0.00451504	0.0139527
Fgd5	-2.72914	0.00451495	0.0139527
Ift52	-0.414413	0.00451724	0.013957
Mcmbp	-0.300978	0.00452093	0.0139659
Tinagl1	0.448536	0.00452608	0.0139793
Rasal3	1.50995	0.0045269	0.0139794
Bcl2a1b	1.41149	0.00453194	0.0139924
Gm10717	2.72716	0.00453567	0.0140008
Smc6	-0.382732	0.00453626	0.0140008
Ttc7b	-1.16874	0.00453999	0.0140098
Gsdmc4	-0.669453	0.0045442	0.0140194
Tff1	5.27787	0.00454504	0.0140194
Urm1	-0.447721	0.00454551	0.0140194
Parp10	0.60296	0.00455624	0.01405
Slc2a9	-0.606104	0.00455926	0.0140568
Tnfaip8	1.02042	0.00456242	0.0140641
Mapkap1	-0.363178	0.00456475	0.0140688
C6	-1.70382	0.00456969	0.0140793
Lpar3	1.03284	0.00457061	0.0140793
Nfatc4	-1.49223	0.00457058	0.0140793
Tmprss15	1.8581	0.00457807	0.0140998
Exoc3l2	-1.91783	0.00459069	0.0141362
Gm11127	0.862284	0.00459419	0.0141445
Map10	-1.34465	0.00460656	0.01418
Fsd1l	-0.647712	0.00461382	0.0141974
Ntn4	-0.740867	0.00461331	0.0141974
Speer1	65535	0.00461914	0.0142112
Rcsd1	1.53793	0.00462273	0.0142197
Ikzf1	1.1895	0.00462379	0.0142205
Wfdc17	6.00591	0.00463411	0.0142497
Ptpn7	1.83373	0.00465203	0.0143023
Mro	-0.9348	0.0046558	0.0143114
Cd200r3	4.10466	0.00466082	0.0143243
Mthfd1	-0.841458	0.00466228	0.0143262
Lrp2	2.14356	0.00466678	0.0143375
Stx7	-0.195485	0.00466972	0.014344
Gorasp2	-0.453795	0.00467706	0.014364
Hsf2	-1.05663	0.00467861	0.0143662
Zfp39	-1.04543	0.00468168	0.0143731
B3gnt5	1.41317	0.0046869	0.0143841
Krtap1-5	65535	0.00468659	0.0143841
Col6a1	-0.753588	0.00469695	0.0144124
Slc7a14	-2.77178	0.00469969	0.0144183
Zmym2	-0.517675	0.00470349	0.0144273
Bcas3	0.542515	0.00470665	0.0144345
Arhgdig	-4.74939	0.0047094	0.0144404
Tmem181a	-0.3702	0.00471587	0.0144577
Hacd4	2.39522	0.00472301	0.014477
Rbp4	-1.16461	0.0047287	0.0144919
Ado	-0.825939	0.00473055	0.0144925
Pkmyt1	-0.80909	0.00473025	0.0144925
Wdr13	-0.50463	0.00473482	0.014503
Dpy19l3	-1.38994	0.00473923	0.0145139
Tex30	-0.705879	0.00474988	0.014544
Socs3	0.36264	0.00475734	0.0145643
Edn2	-0.827181	0.00476488	0.0145848
1810024B03Rik	-0.801492	0.00476867	0.0145938
Ptprn2	-0.664678	0.00477519	0.0146112
Apoo	-0.64983	0.0047769	0.0146113
Cdr2l	-1.85874	0.00477635	0.0146113
Gm8186	-0.614931	0.00478065	0.0146188
Mipep	-0.685927	0.00478104	0.0146188
Dnaaf1	-0.726743	0.00478773	0.0146367
Csrp2	-0.53557	0.00480282	0.0146777
Lrfn4	-1.21148	0.00480209	0.0146777
Ppp2r5e	-0.3822	0.00480423	0.0146794
Thumpd1	-0.633182	0.00480519	0.0146798
Spry1	-0.847687	0.00480604	0.0146798
Rp1	65535	0.00481562	0.0147065
Rap1gds1	-0.395682	0.00482289	0.0147261
Slc43a2	-0.538638	0.00483225	0.014752
Adrbk2	-0.69639	0.00483842	0.0147683
Cdkl1	-1.43711	0.00484189	0.0147763
Npas2	0.57775	0.00484942	0.0147967
Mfap1a	0.411528	0.00486062	0.0148283
Dicer1	-0.479553	0.00487097	0.0148572
Mrs2	-0.594669	0.00487713	0.0148723
Rprd2	-0.465891	0.00487764	0.0148723
Apoe	2.24347	0.00488463	0.0148911
Ercc5	-0.489103	0.00488927	0.0149026
Tcf4	-0.543188	0.00489625	0.0149213
Sirt3	-0.78449	0.00489815	0.0149244
Csnk1g1	-0.39484	0.00489943	0.0149257
Prss27	-0.91786	0.00490852	0.0149508
Skp2	-0.685713	0.00491158	0.0149575
Epm2a	-2.59586	0.00491524	0.014966
Cbx3	-0.796608	0.00493016	0.0150088
Rpp38	-0.788006	0.00494388	0.0150479
Tmem104	-0.973838	0.004946	0.0150518
Fermt3	2.45386	0.00495242	0.015066
Siah1b	-0.913263	0.00495179	0.015066
Samhd1	0.357191	0.00495802	0.0150804
Prg2	-1.56711	0.00496125	0.0150876
Ly86	1.87348	0.00498339	0.015147
Pdp1	-0.753059	0.00498266	0.015147
Tsku	-1.04828	0.00498293	0.015147
Pfdn1	-0.264601	0.00498905	0.0151616
Lcp2	1.33273	0.00499254	0.0151695
Osgin2	-1.25465	0.00499377	0.0151706
Amer1	-0.661758	0.00499573	0.0151739
Dnajb4	-0.373366	0.00500041	0.0151855
Calcrl	-1.06548	0.00501177	0.0152173
Sec24b	-0.404075	0.00501622	0.0152282
Ywhag	-0.552148	0.00502272	0.0152452
Gm10639	-1.91503	0.00502826	0.0152594
Lss	-0.716406	0.00503323	0.0152718
Slitrk3	-5.55854	0.00503511	0.0152748
Skint3	65535	0.00504964	0.0153163
Susd3	1.62354	0.00506363	0.015356
Tmem255b	65535	0.00506682	0.015363
Naaladl2	-1.66946	0.00507729	0.015392
C5ar1	2.70133	0.00507945	0.0153933
Fam185a	-1.07299	0.00507908	0.0153933
Il1rap	-1.19375	0.00508038	0.0153934
Kremen1	-0.739517	0.00508318	0.0153992
Spats2	-0.655838	0.00508595	0.0154023
Srpx2	-2.11225	0.00508599	0.0154023
Bckdha	-0.555565	0.00509178	0.0154163
Cdca2	-1.12082	0.00509237	0.0154163
Dph5	-0.459466	0.00509509	0.0154218
Pex11b	-0.49742	0.00511036	0.0154654
Colgalt2	-6.07689	0.00511659	0.0154815
Dyrk2	0.8948	0.00513116	0.0155229
Tceanc2	-0.3392	0.00513653	0.0155365
Grhl1	1.52151	0.00514322	0.015554
Arvcf	-1.25465	0.00514531	0.0155547
Cdk9	-0.36215	0.00514578	0.0155547
Dgka	0.314115	0.00514614	0.0155547
Fbxl17	-0.607676	0.00515583	0.0155813
Crlf2	1.42049	0.00515746	0.0155835
Ccdc141	-1.06258	0.0051634	0.0155987
E330009J07Rik	-1.31217	0.00516661	0.0156057
Caskin2	-0.392878	0.00516881	0.0156097
6030445D17Rik	-3.08191	0.00517658	0.0156291
Glb1l2	-2.15104	0.00517706	0.0156291
B3galt5	-1.32251	0.0051801	0.0156356
Arpc2	0.230267	0.00518522	0.0156385
Eef1a2	-3.06927	0.00518546	0.0156385
Hmha1	2.89044	0.00518305	0.0156385
Nenf	-0.687595	0.00518421	0.0156385
Tnfaip6	-5.71383	0.00518555	0.0156385
Igsf9	-0.562814	0.00518711	0.0156396
Pyy	0.579602	0.00518773	0.0156396
Gpatch1	0.383638	0.00518936	0.0156418
Csdc2	-3.66111	0.00519427	0.0156539
Hcn3	-1.07215	0.00520183	0.015674
Vps35	-0.321164	0.00520688	0.0156865
Nfkbid	0.982436	0.00522365	0.0157316
Prpsap2	-0.612033	0.00522307	0.0157316
Rrnad1	-0.759609	0.0052291	0.0157453
Tyw5	-0.759942	0.00523558	0.015762
Ybey	-0.965426	0.00524434	0.0157857
Cdk5	-0.480105	0.00525736	0.0158202
Hgf	-1.34978	0.00525764	0.0158202
Rnf43	-0.50813	0.00525981	0.015824
Asap2	0.735622	0.00526321	0.0158297
Bicd2	-0.814194	0.00526356	0.0158297
Dbh	65535	0.00526509	0.0158297
Lep	-3.49578	0.00526624	0.0158297
Prpf18	-0.631726	0.00526543	0.0158297
Gm1123	-0.388463	0.00526834	0.0158333
Zbtb37	-1.13282	0.00527602	0.0158536
Tango6	1.11801	0.00528085	0.0158654
Plpp1	-0.519105	0.00528523	0.0158758
Fcer1a	4.20897	0.0052951	0.0159018
Oas1a	0.595724	0.00529585	0.0159018
Slc25a32	-0.880403	0.00529665	0.0159018
1700066M21Rik	-1.47732	0.005298	0.0159031
Lgals1	-1.01105	0.00529969	0.0159043
Rnaseh2c	-0.550588	0.00530023	0.0159043
E2f8	-0.866058	0.00531024	0.0159316
Klhl4	-2.49909	0.00531272	0.0159336
Rnf141	-0.307257	0.00531268	0.0159336
Efemp2	-1.01136	0.00532005	0.0159528
Adcy1	-2.1966	0.00533539	0.015996
Fam214a	-1.04373	0.00533757	0.0159998
S1pr5	65535	0.00533896	0.0160013
Exoc6	-0.491828	0.00534576	0.0160133
Sox9	-0.920186	0.00534572	0.0160133
Zwilch	-0.969614	0.00534451	0.0160133
Pcdh15	-1.56611	0.00535002	0.0160233
Ltbp1	1.62694	0.00535607	0.0160387
Pkp4	0.355319	0.00536536	0.0160637
Celf4	-1.09981	0.00536856	0.0160678
Tmem8	0.458142	0.00536781	0.0160678
Sapcd2	-0.834035	0.00539524	0.0161449
Atxn1	0.428751	0.00542438	0.0162287
Mx1	1.05559	0.00542513	0.0162287
Lbhd1	-0.40888	0.00543681	0.0162609
BC052040	-1.20244	0.00544553	0.0162842
Ttc9b	65535	0.00544678	0.0162851
Gm14418	-1.18995	0.00545231	0.0162988
Plekha8	-0.450919	0.00547341	0.0163571
Stat4	1.31623	0.00547368	0.0163571
Gatc	-0.711931	0.00548798	0.016397
Nr5a2	-0.790641	0.00549297	0.0164091
Cwc25	0.479822	0.00549546	0.0164137
Serpina3c	-3.23886	0.00550218	0.016431
Slc38a3	2.80767	0.00550473	0.0164357
Mboat7	-0.441418	0.00551071	0.0164508
Angpt2	-1.85581	0.00551484	0.0164603
Disp2	-1.47559	0.00552287	0.0164814
Kif3a	0.952409	0.00552621	0.0164886
Ranbp2	-0.543436	0.00552748	0.0164895
Slc10a7	-0.589659	0.00553551	0.0165107
Ttc21b	-1.52904	0.00553956	0.0165199
Il1r1	-1.75839	0.00554621	0.0165369
Plekha3	-0.257309	0.0055479	0.0165391
Klrd1	0.970062	0.00555247	0.0165499
Clec4d	5.91257	0.00556616	0.016585
Fam50a	0.550147	0.00556543	0.016585
Pus3	-0.660441	0.00557499	0.0166085
Atp5j	-0.448721	0.00557885	0.0166114
Fam221a	-1.29848	0.00557877	0.0166114
Rhog	0.461278	0.00557781	0.0166114
Gm9797	-0.861902	0.0055857	0.016629
Bcam	1.18338	0.00559077	0.0166412
Lrrc3	-1.19347	0.00559563	0.0166529
Ino80e	-0.688393	0.00559806	0.0166548
Nbas	-0.610543	0.00559821	0.0166548
Gltp	0.243244	0.00560096	0.01666
Was	1.73762	0.00560187	0.01666
Fignl1	-1.16194	0.00560514	0.0166669
Fam160b1	-0.383966	0.0056073	0.0166705
Ptpn14	-1.31652	0.00561185	0.0166811
Ap5m1	-0.515397	0.00562153	0.016707
Gpr183	1.8683	0.00563471	0.0167425
Pla2g15	1.99083	0.00563538	0.0167425
Cyp3a11	1.00068	0.005646	0.0167712
Fkbp2	-0.377731	0.00566019	0.0168104
Psmc2	-0.252883	0.00566198	0.0168129
Rad54b	-1.15291	0.00566446	0.0168174
Fam234a	-0.355715	0.00566709	0.0168195
Rnf216	0.324493	0.0056669	0.0168195
Zfp874a	-1.04751	0.00567052	0.0168268
Aloxe3	2.55838	0.00567256	0.01683
Prss34	65535	0.00567386	0.0168309
Polr2b	-0.464126	0.00568464	0.01686
Celf6	-2.43851	0.00569197	0.0168789
Btbd6	0.435023	0.00569484	0.0168845
Tshz1	-0.562725	0.00571333	0.0169365
Reps1	-0.622223	0.00573144	0.0169873
Commd5	-0.464093	0.00573985	0.0170093
Olfml3	-1.25777	0.00574287	0.0170153
Bicd1	-0.750983	0.00574394	0.0170156
Gm4631	-2.08487	0.00574923	0.0170255
Inpp5b	-0.539232	0.005749	0.0170255
Amn1	-0.402054	0.0057512	0.0170284
Gyltl1b	-1.89095	0.00575392	0.0170336
Tmprss7	1.33774	0.00576004	0.0170488
Nit2	-0.595333	0.00576198	0.0170516
Ubac2	-0.293575	0.00576809	0.0170668
Dnmt3b	-1.02644	0.00577193	0.0170752
Borcs5	-0.538721	0.00577902	0.0170933
Igfbp5	-1.06386	0.00578303	0.0171023
2610008E11Rik	-0.725197	0.0057862	0.0171087
Hist1h4m	1.90097	0.0057966	0.0171339
Psme4	-0.417835	0.00579667	0.0171339
Pygm	-1.42658	0.00580768	0.0171635
Ttpa	-3.78667	0.00581547	0.0171836
Sec16a	0.28831	0.00582585	0.0172114
Plxdc2	3.2652	0.00583003	0.0172208
Pi16	2.67452	0.00584428	0.0172599
Polm	-0.758431	0.00584567	0.0172611
Arfgef1	-0.369416	0.00584805	0.0172637
Foxq1	1.03685	0.00584853	0.0172637
Edf1	0.321885	0.00585227	0.0172718
Acot1	-1.31332	0.00586189	0.0172973
Kcng4	-4.17894	0.00586337	0.0172987
Epb41l4b	0.250114	0.00586866	0.0173114
Cyb5r3	0.389499	0.00587248	0.0173197
Dhx9	-0.711004	0.0058763	0.017328
Ppl	0.782743	0.00587843	0.0173313
Serp1	-0.242131	0.00588728	0.0173545
C4b	2.64621	0.00588985	0.0173562
L1cam	-0.755321	0.00588951	0.0173562
Rad54l2	-0.530452	0.00589213	0.01736
Mid1ip1	-0.683999	0.0059054	0.0173932
Tmem201	-0.785646	0.00590499	0.0173932
Ifi27l2b	0.401968	0.00591795	0.0174257
Pigr	0.778247	0.00591843	0.0174257
Renbp	1.26413	0.00592455	0.0174407
Kcnh2	-1.83776	0.00592677	0.0174443
Has2	-3.71672	0.00593254	0.0174583
Cutc	-0.434138	0.00593566	0.0174646
Rce1	-0.58519	0.00593801	0.0174685
Phf5a	-0.316125	0.00594075	0.0174736
Gm26596	-2.35954	0.00594453	0.0174818
Cadm1	-1.17538	0.00596051	0.0175258
Calr3	-2.2441	0.00596813	0.0175452
Pde4dip	0.423206	0.00597716	0.0175666
Rps14	-0.514528	0.00597741	0.0175666
Ddx24	0.421878	0.00597946	0.0175697
Zfp830	-0.412821	0.00598143	0.0175725
E430018J23Rik	0.506484	0.00599565	0.0176113
Hcls1	1.13891	0.0059978	0.0176116
Zg16	0.469646	0.00599746	0.0176116
Kcnk13	2.04096	0.00600857	0.0176403
Dusp14	1.3558	0.00601078	0.0176437
Npff	-1.29159	0.00601177	0.0176437
Nxn	-1.05672	0.00601578	0.0176511
Slc4a11	2.93741	0.00601631	0.0176511
Mpv17l2	-0.460755	0.00602722	0.0176801
Dido1	-0.412498	0.00603298	0.017694
Acer3	-0.507531	0.00603494	0.0176968
Foxc1	-3.28606	0.00603971	0.0177078
Arhgap25	1.73836	0.00607771	0.0178162
Wisp1	-1.90705	0.0060819	0.0178255
Ccnf	-0.953291	0.00608669	0.0178365
Zfp148	-0.332349	0.00609008	0.0178434
Gm10116	0.767995	0.00610198	0.0178723
Psma1	-0.31043	0.00610151	0.0178723
Dync1li2	-0.38174	0.00611811	0.0179165
Gm5422	-0.983353	0.00612316	0.0179283
Eif2ak3	0.766844	0.0061356	0.0179617
Pcgf3	-0.500448	0.00613852	0.0179672
Rpl31	-0.368512	0.00614074	0.0179707
R3hdm4	-0.396492	0.00615209	0.0180009
Fbln7	-2.31118	0.00616125	0.0180246
Col8a2	-1.86023	0.00616634	0.0180365
Pigl	-0.879171	0.006172	0.018047
Prmt5	-0.78197	0.00617103	0.018047
Hprt	-0.294415	0.00617423	0.0180505
Klrb1	-1.01492	0.00617945	0.0180627
Pigq	-0.445155	0.00618105	0.0180643
Rcn1	-0.583491	0.00618529	0.0180737
Ucp2	0.399507	0.00618911	0.0180818
Cotl1	1.24669	0.00620147	0.0181128
Hba-a1	8.83341	0.00620181	0.0181128
Gm20388	-0.311776	0.00620323	0.0181139
Ear2	2.25666	0.00622225	0.0181664
Clvs1	65535	0.00622705	0.0181774
Tnpo2	-0.707322	0.00623818	0.0182068
Mtrf1	-0.962042	0.00624757	0.0182311
Mylk3	1.88183	0.00625034	0.0182331
Nphp3	-0.479851	0.00624999	0.0182331
Ddah1	-0.453573	0.00626384	0.0182644
Gnpda2	-0.398766	0.00626396	0.0182644
Melk	-0.631953	0.00626422	0.0182644
Erlec1	-0.328953	0.00626593	0.0182664
Golm1	-0.420421	0.00626723	0.0182671
Cadps2	-0.511789	0.00627976	0.0183005
Dlst	-0.450196	0.00628244	0.0183053
Nf1	-0.684527	0.00628383	0.0183063
Cd19	5.73764	0.0062878	0.0183148
Prkar1a	-0.276101	0.00629726	0.0183392
Pdcd11	-0.580001	0.00630721	0.0183651
Hbb-bt	8.30655	0.00630887	0.0183669
Fam111a	0.957419	0.00631178	0.0183692
Gm9774	0.375689	0.00631137	0.0183692
Armcx6	-2.36281	0.00631879	0.0183865
Coro7	-0.527066	0.00632952	0.0184085
Gstm7	-0.851186	0.00632788	0.0184085
Trmt11	-0.660527	0.00632939	0.0184085
Cct4	-0.279226	0.00633939	0.0184342
D2Wsu81e	-1.10902	0.0063541	0.0184738
Epha2	0.665992	0.00636046	0.0184846
Hspb7	-3.43676	0.00636204	0.0184846
Ostm1	-0.448206	0.00636164	0.0184846
Ptgs2	-1.3415	0.00635889	0.0184846
E130309D02Rik	0.46749	0.00636984	0.0185041
Sarnp	-0.386791	0.00637559	0.0185177
Zfp954	0.598885	0.00640542	0.0186013
Saraf	-0.227032	0.00640816	0.018603
Smagp	-0.305613	0.00640717	0.018603
Slc22a23	0.578161	0.00642315	0.0186434
Bmf	-1.25793	0.00642702	0.0186515
Gm6086	1.38997	0.00643685	0.018677
Kcnq3	-5.43497	0.00643961	0.0186819
Ppfia4	1.62588	0.00644145	0.0186841
B4galt3	-0.570744	0.00645377	0.0187167
Ocln	0.517234	0.00645643	0.0187182
Rnf4	-0.322885	0.00645618	0.0187182
Gins1	-0.526372	0.00645906	0.0187195
Tmem185b	-0.887367	0.00645905	0.0187195
Txlna	-0.507919	0.00646236	0.018726
Iqcb1	0.792914	0.00646797	0.0187391
Pgls	-0.456835	0.00647409	0.0187506
Utrn	0.390782	0.00647308	0.0187506
Nudt11	3.65247	0.00647817	0.0187562
Ubxn1	0.328925	0.00647726	0.0187562
Scn11a	-2.47497	0.00648025	0.0187591
Mad2l2	0.668786	0.0064942	0.0187963
Eif3c	-0.31584	0.00649632	0.0187993
Map1b	-1.05904	0.00652249	0.0188719
Nrros	1.74728	0.00653771	0.0189128
Pmvk	0.503728	0.00653927	0.0189139
Tmc5	0.393784	0.00654027	0.0189139
Actr1a	0.398814	0.00654143	0.0189141
Gm28053	0.723509	0.00655257	0.0189432
Sytl1	0.741163	0.00659188	0.0190537
Ube2q2	-0.545497	0.00659553	0.0190611
Abhd8	-1.08181	0.00659931	0.0190665
Paqr4	-0.460734	0.00659961	0.0190665
Ky	-1.04196	0.00660407	0.0190762
Vav3	1.39277	0.00660565	0.0190776
Senp8	-0.794285	0.00661022	0.0190877
Zbtb42	0.669099	0.00661489	0.019098
Atp8a2	-0.722764	0.00661752	0.0191024
Plk1	-1.04703	0.00662951	0.0191338
Gak	0.385344	0.00663211	0.0191382
Kng1	3.09361	0.00663713	0.0191495
Lypd1	-2.38308	0.00664196	0.0191602
St6gal1	1.01151	0.00664313	0.0191604
Camkk2	1.02942	0.00664446	0.0191611
Glt1d1	-1.19407	0.00665441	0.0191834
Phox2b	-1.22176	0.0066537	0.0191834
Sestd1	-0.463523	0.00666082	0.0191987
Fbxl4	-0.675767	0.00666675	0.0192126
Lmf2	-0.695401	0.00667636	0.0192371
Carf	-1.00574	0.00668052	0.0192459
Galm	-0.439721	0.0067024	0.0192939
Nin	1.13536	0.00670016	0.0192939
Pnn	-0.405179	0.00670198	0.0192939
Tpmt	-0.588099	0.00670245	0.0192939
Vma21-ps	-1.40932	0.00670273	0.0192939
Il20rb	1.64243	0.00670448	0.0192958
B4galt1	0.49457	0.00671186	0.0193138
Cct2	-0.345527	0.00671534	0.0193206
Senp7	-0.44642	0.00672562	0.019347
Arl3	-0.781088	0.00672691	0.0193475
Prkd2	0.455879	0.00672885	0.0193499
Larp6	-4.37519	0.00673841	0.0193742
Reck	-3.61433	0.00675485	0.0194182
Fastkd1	-0.755714	0.00676141	0.0194339
Bcl2l2	-0.522376	0.00677874	0.0194773
Krit1	-0.406925	0.00677853	0.0194773
Ngf	-3.8176	0.00678829	0.0194985
Ppip5k2	-0.352616	0.00678838	0.0194985
1700037C18Rik	0.618112	0.00679384	0.019511
Nufip1	-0.643336	0.00679936	0.0195235
Rab3gap2	-0.316078	0.00680044	0.0195235
Egln3	0.457132	0.00680736	0.0195401
Mtus2	-0.94637	0.00681301	0.0195531
Ttc37	-0.769791	0.00682511	0.0195846
Bloc1s1	-0.907956	0.00682928	0.0195928
Hoxa2	-2.65522	0.00683021	0.0195928
Ccne2	0.710525	0.00683745	0.0196103
Aurkb	-0.680726	0.00683903	0.0196116
9830147E19Rik	-2.32366	0.00684655	0.0196267
Ifngr1	0.332396	0.00684568	0.0196267
Rnd2	-0.448066	0.00684938	0.0196316
Suv420h1	0.425559	0.00687338	0.0196971
Msh6	-0.751948	0.0068857	0.0197259
Rbm39	-0.22537	0.00688464	0.0197259
Pard6a	-0.892428	0.00688732	0.0197273
Stc2	-2.50514	0.00689858	0.0197563
Tm4sf5	-0.416216	0.0069061	0.0197746
Sccpdh	-0.330324	0.0069118	0.0197876
Pcnp	-0.339805	0.00691487	0.0197923
Smarca5	-0.432218	0.0069157	0.0197923
Sclt1	-0.568983	0.00694285	0.0198667
Kcnab3	2.77212	0.00696588	0.0199294
Fam132a	-0.511268	0.00697178	0.0199397
Ifit3	0.579681	0.006971	0.0199397
Pitpnm3	-3.5366	0.00697598	0.0199484
Slc7a10	-2.83473	0.00697821	0.0199515
Itln1	-0.869488	0.00697995	0.0199532
Tm4sf20	0.625337	0.00698419	0.019962
Dgkh	1.47844	0.00699023	0.0199727
Srebf1	-0.308944	0.00699015	0.0199727
Hn1l	0.493336	0.00699266	0.0199764
Mrps23	-0.363471	0.00699457	0.019978
Pbdc1	-0.507207	0.00699551	0.019978
Milr1	1.20704	0.00701239	0.0200229
4930523C07Rik	1.22396	0.00701672	0.020032
Usp30	-0.935793	0.00703348	0.0200765
Vtn	-3.6097	0.00706324	0.0201582
Pttg1	-0.544375	0.00706895	0.020171
Tmem203	-0.767532	0.00707005	0.020171
Atp8b4	2.372	0.0070751	0.0201821
Sat1	-0.187056	0.00708352	0.0202028
Rfesd	-0.633545	0.00710627	0.0202644
Fam132b	-1.29993	0.00710996	0.0202715
Psmc1	-0.465424	0.00711278	0.0202763
Mphosph8	-0.437865	0.00711595	0.020282
Tmem254c	-1.27285	0.00713257	0.020326
Ncan	-2.69834	0.00713982	0.0203433
Wipf1	-0.551462	0.0071537	0.0203796
Pea15a	-0.76528	0.00717471	0.020436
Ska2	-0.773139	0.00718107	0.0204508
Dusp4	1.29212	0.00718775	0.0204598
Fam84b	-0.68371	0.00718712	0.0204598
Kdm1a	-0.326297	0.00718687	0.0204598
Exosc2	-0.662092	0.00719675	0.0204821
Rps26	-0.371313	0.00720124	0.0204915
2210013O21Rik	-0.701411	0.00720919	0.0205108
Tnfrsf23	1.09445	0.00721551	0.0205254
Adam8	2.21372	0.00721842	0.0205303
Sdccag8	-0.361044	0.00721993	0.0205312
Gm10715	3.53628	0.00722885	0.0205511
H2-DMb2	1.60134	0.00722929	0.0205511
Ccnk	-0.493256	0.0072364	0.020568
Vamp5	-0.503801	0.0072454	0.0205902
Gm42674	3.09975	0.00725284	0.020608
Brinp2	-2.28188	0.00725471	0.0206099
Arel1	0.370632	0.00726829	0.0206384
Fst	-1.70495	0.00726762	0.0206384
Porcn	-1.72073	0.00726609	0.0206384
Fgfr1op	-0.874931	0.00727306	0.0206485
Ccpg1os	-0.902109	0.00727526	0.0206514
Enho	-1.59291	0.00727922	0.0206593
Clip1	0.44772	0.00729397	0.0206944
Zfp592	0.405859	0.0072937	0.0206944
Zfp428	-1.55565	0.00730238	0.0207149
Cpsf1	-0.534239	0.00731524	0.020748
Rab21	-0.278399	0.00733167	0.0207912
Gnpda1	-0.595222	0.00733417	0.0207949
Akr1b10	-0.665742	0.00734351	0.020818
Lrig2	-1.0032	0.00734524	0.0208195
Sh2b2	-3.88091	0.00734847	0.0208219
Suclg1	-0.425822	0.00734848	0.0208219
Ch25h	-3.42555	0.00735398	0.0208307
Gfra2	-1.92415	0.00735337	0.0208307
2410015M20Rik	-0.487554	0.00735849	0.0208367
Sav1	-0.472627	0.00735772	0.0208367
Dnm1l	-0.299953	0.00737571	0.0208786
Gm10401	-1.96877	0.00737498	0.0208786
B430306N03Rik	2.21712	0.00739951	0.0209426
Slamf9	1.2165	0.00740687	0.02096
Dach2	65535	0.00741669	0.0209844
Unc45b	-5.67973	0.00742242	0.0209972
Letmd1	-0.635744	0.00742915	0.0210128
Cpsf3l	-0.667083	0.00743135	0.0210138
Icmt	0.405564	0.00743193	0.0210138
Cluh	-0.651922	0.00743962	0.0210288
Ylpm1	-0.538495	0.007439	0.0210288
Cyb561	-0.293693	0.00746045	0.0210842
Als2cl	-0.771306	0.00747794	0.0211302
Extl1	-1.50015	0.00748157	0.021137
Rgs19	1.83081	0.00748459	0.0211421
Cox10	-0.670022	0.00749139	0.0211545
Uba52	-0.452284	0.00749087	0.0211545
Tpi1	0.247424	0.00750022	0.021176
Adgra2	-2.33211	0.00751884	0.0212251
Ache	-1.24827	0.0075295	0.0212517
Hrct1	-2.21364	0.00753687	0.0212656
Zfp53	-0.284449	0.00753683	0.0212656
Gm9958	-3.68511	0.00754192	0.0212764
Spdl1	-0.874858	0.00755569	0.0213118
Eif4e	-0.266115	0.00755958	0.0213193
Nudt22	-0.432755	0.00756644	0.0213352
Trim30c	2.8287	0.00757005	0.0213419
Car5b	-1.51698	0.00757237	0.021345
Cdadc1	-0.53783	0.00757631	0.0213527
Serinc5	0.534843	0.00758426	0.0213716
Gab3	1.71625	0.00758808	0.0213789
Shmt1	-0.816748	0.00759818	0.0214039
Cnot1	-0.375639	0.00761428	0.0214458
Zfp758	-0.467742	0.0076257	0.0214745
Nsun2	-0.5344	0.00762863	0.0214792
Cfh	1.45606	0.00764124	0.0215078
Prpsap1	-0.575914	0.0076409	0.0215078
Tmsb10	0.313808	0.00765536	0.021544
Rdh16	-0.692814	0.0076625	0.0215606
Ssfa2	0.83236	0.0076663	0.0215678
Ear1	2.75574	0.00767141	0.0215787
Afg3l2	-0.357494	0.00767516	0.0215858
Acy3	0.470475	0.00768518	0.021607
Cd33	1.45103	0.00768488	0.021607
Ikzf3	1.08279	0.00769448	0.0216296
Cuedc1	-0.954318	0.00771741	0.0216906
Rps6ka5	-1.06759	0.00772127	0.0216979
Kansl1l	-0.769089	0.00772711	0.0217108
Arhgef19	-0.498134	0.00773009	0.0217157
Sdad1	-0.587751	0.00773345	0.0217216
Rasgrp4	2.35646	0.00774343	0.0217461
Mamdc2	-2.25296	0.00774995	0.0217574
Zfp955a	-1.26747	0.00774962	0.0217574
9930111J21Rik2	1.15358	0.00776185	0.0217838
Hspa5	-0.241938	0.00776165	0.0217838
Ocrl	-0.71696	0.0077805	0.0218291
Slc25a42	-1.11335	0.00777956	0.0218291
Sdc3	1.95661	0.00779354	0.0218621
Zfp335	0.637741	0.00780362	0.0218869
Socs6	-0.364708	0.0078096	0.0219001
Rps6ka1	0.273409	0.00781601	0.0219146
Snx16	-0.472219	0.00781893	0.0219192
Dph3	-0.32601	0.00782485	0.0219323
Zfp937	-0.7855	0.00783207	0.021949
Agps	0.518548	0.0078364	0.0219576
Ube2e2	-0.766725	0.00783887	0.0219609
Scaf4	-0.422733	0.00784358	0.0219706
Pnmal1	-2.55901	0.00784777	0.0219788
Cyp4b1	0.60688	0.00786197	0.022015
Gm42641	0.953388	0.00786478	0.0220194
Eif2d	-0.461976	0.00786715	0.0220224
Aktip	-0.355831	0.00787353	0.0220267
Pnrc2	0.297622	0.00787013	0.0220267
Syn2	-1.36166	0.00787332	0.0220267
Zmat3	-0.513992	0.00787375	0.0220267
Peg3	-0.896658	0.00787849	0.0220365
Fndc4	-3.62399	0.00788399	0.0220467
Galnt1	-0.302288	0.00788529	0.0220467
Mmp3	-2.79383	0.00788595	0.0220467
Rcan1	-0.347076	0.0078881	0.0220492
Pnma1	1.91339	0.00789221	0.0220537
Stat2	0.386505	0.00789226	0.0220537
Klhl12	-0.513456	0.00789543	0.022059
Abcg1	1.03635	0.00789939	0.0220665
Cyth2	0.261889	0.00790695	0.0220841
Gm10282	-0.880585	0.00791412	0.022097
Kif1c	0.425445	0.00791348	0.022097
Gdpgp1	-0.733841	0.0079196	0.0221088
Tmub2	0.607488	0.00793114	0.0221374
Spryd4	-0.74981	0.00793433	0.0221417
Tbc1d4	-0.663539	0.00793522	0.0221417
Methig1	-1.1514	0.00794214	0.0221575
Cmah	1.18449	0.00795021	0.0221703
Rnf166	0.412925	0.00795057	0.0221703
Tpra1	-0.461661	0.00794808	0.0221703
Actr8	-0.547896	0.00796536	0.0222045
Gm14325	-1.80905	0.00796455	0.0222045
Hbb-bs	8.33341	0.00796967	0.0222129
Uspl1	-0.358584	0.00797472	0.0222234
Pdxdc1	-0.384505	0.007983	0.0222429
Fcgr4	1.15935	0.007985	0.0222449
Rgma	-1.18031	0.0079891	0.0222528
Tatdn3	-0.726867	0.00799326	0.0222575
Zfp84	-0.546459	0.00799335	0.0222575
Rtn4	0.474079	0.00799526	0.0222593
Cbln2	-3.07671	0.00799725	0.0222612
Cux2	-1.83246	0.00799925	0.0222632
Traf6	0.368177	0.00802728	0.0223377
Slc11a2	-0.54554	0.00803514	0.022356
BC017643	0.662745	0.00803932	0.022364
Aldh1a7	-0.57451	0.00805345	0.0223998
P2ry14	-1.07982	0.00806948	0.0224407
Rab11fip5	1.88985	0.00807697	0.022458
Kcnb1	-1.20836	0.00808104	0.0224657
Kif18a	-1.02271	0.00808508	0.0224734
Nrsn2	-5.32643	0.0080957	0.0224957
Wdr92	-0.494442	0.00809476	0.0224957
Eef2	-0.500314	0.00811584	0.022548
Ncam2	-2.55706	0.00812158	0.0225568
Tma7	-0.35526	0.00812053	0.0225568
Etv1	-0.957737	0.00812326	0.0225578
Tbrg1	0.199139	0.00815674	0.0226472
Sae1	-0.397997	0.00815845	0.0226483
Cep41	-0.978297	0.00816779	0.0226706
Zfp748	-0.660628	0.00817101	0.022676
Clpp	-0.463566	0.00818819	0.022713
Nlrp3	2.5532	0.00818717	0.022713
Trappc2	-0.650556	0.00818827	0.022713
Cald1	-1.16292	0.0082005	0.0227433
Nxf7	0.615207	0.00820578	0.0227543
Sel1l	-0.340978	0.00821667	0.0227809
Tox3	-0.57801	0.00822122	0.0227898
Cd48	1.37849	0.0082306	0.0228122
Wee1	0.986319	0.00824983	0.0228619
BC029722	0.478565	0.00825477	0.0228719
Tpp2	-0.341148	0.00825729	0.0228752
Pum1	-0.439556	0.00826893	0.0229038
Twistnb	-0.555093	0.00827623	0.0229204
Ccl7	-2.26377	0.00828409	0.0229349
Gm9493	-0.810534	0.00828322	0.0229349
Brd4	0.383083	0.00829304	0.0229524
Ccdc138	-1.12725	0.00829188	0.0229524
Pex12	-0.696057	0.0083046	0.0229807
Itpr2	0.47208	0.00831015	0.0229897
Nqo1	-0.520564	0.00831049	0.0229897
Aagab	-0.480885	0.00831723	0.0230047
Rpl23a	-0.506717	0.00831976	0.023008
Dynll1	-0.393034	0.0083215	0.0230091
Il6ra	1.61309	0.00832415	0.0230128
Arf2	0.556677	0.00833697	0.0230446
Hyal1	1.06221	0.00833963	0.0230483
Ptdss2	-0.522023	0.00835061	0.023075
Btc	-0.755554	0.00836397	0.0231082
Pdha1	-0.423707	0.00836601	0.0231102
Rbm45	-0.674661	0.0083705	0.0231189
Zbtb10	-1.19181	0.00837587	0.0231301
Elp3	-0.620756	0.00838075	0.0231399
S100a13	0.656037	0.00839305	0.0231701
Rnf146	-0.299695	0.00839567	0.0231718
Strn4	-0.402349	0.00839632	0.0231718
Creb5	-1.17276	0.00840816	0.0231971
Syce2	-0.739719	0.00840687	0.0231971
P2ry10	1.15448	0.0084095	0.0231972
9230110C19Rik	-4.98005	0.00842412	0.0232338
Flna	-1.09123	0.00842735	0.0232353
Scamp3	-0.328432	0.00842693	0.0232353
Ephx2	0.365895	0.00843894	0.0232636
Themis2	1.46504	0.0084419	0.0232681
Foxred1	-0.722172	0.0084578	0.0233082
Dennd4a	1.23191	0.00846079	0.0233128
Smek2	-0.413298	0.00847199	0.0233399
Ybx1	-0.387272	0.00847919	0.023356
4930427A07Rik	-0.800309	0.00848507	0.0233686
Ddah2	0.735702	0.0085036	0.0234159
Ces1e	-1.75274	0.0085246	0.02347
Ssr4	-0.452097	0.00853869	0.023505
Prmt2	0.485632	0.00854511	0.023519
Zfp9	-1.6463	0.00855703	0.0235481
Nkrf	-0.729055	0.00857114	0.0235832
Naaladl1	0.663036	0.00857943	0.0235985
Slc12a9	-0.670333	0.00857943	0.0235985
Lrrc8d	-0.402714	0.00858922	0.0236143
Prap1	0.567185	0.00858885	0.0236143
Tra2a	-0.343323	0.00858764	0.0236143
Cd96	0.879736	0.00860032	0.023641
4930402H24Rik	-0.290839	0.00860505	0.0236503
Kif21a	-0.505989	0.00860922	0.023658
Pde9a	0.330323	0.0086123	0.0236627
Slc25a29	-1.32547	0.00861622	0.0236698
Arfgap1	0.429448	0.00862108	0.0236794
Gm20696	-0.409865	0.00863375	0.0237067
Ugt2b5	-0.776431	0.00863296	0.0237067
Mmp24	2.29932	0.00865851	0.0237672
Pygo1	-1.29887	0.00865795	0.0237672
Atg10	-0.755787	0.00867802	0.023817
Hoxc5	-1.02924	0.00870931	0.0238991
Creld1	-0.710868	0.00871182	0.0239022
Zfp810	1.15494	0.00872917	0.023946
Fut2	1.18901	0.00874834	0.0239948
Nceh1	-0.416184	0.00875358	0.0240054
Igf2bp2	0.560326	0.00876075	0.0240213
Hic2	-0.768805	0.0087722	0.0240489
Rgs14	2.19129	0.00877695	0.0240543
Slitrk5	65535	0.00877631	0.0240543
Setd7	-0.599652	0.00878201	0.0240644
Wdr37	-0.463863	0.00878915	0.0240802
Lrrc46	1.40061	0.00880179	0.024111
Notch2	0.99904	0.00881691	0.0241486
Abca8b	-1.47165	0.00882795	0.0241712
S1pr1	1.59783	0.00882765	0.0241712
Cyp2ab1	65535	0.00885195	0.0242331
Slc26a2	-0.381944	0.00885526	0.0242384
Braf	-0.605891	0.00885846	0.0242433
Acd	-0.521526	0.00886241	0.0242503
Fam107a	-5.62593	0.008883	0.0243028
Morf4l1	0.357134	0.00888758	0.0243116
Tmprss4	-0.321194	0.00889769	0.0243354
Gstt2	-0.346367	0.00890606	0.0243544
Tssc4	-0.55845	0.00891181	0.0243663
Gla	-0.67976	0.00891374	0.0243678
Gm14440	-1.45385	0.00891811	0.0243723
Zc3h7b	-1.13149	0.00891822	0.0243723
Snx11	0.53457	0.0089242	0.0243849
Dpcd	-0.43036	0.00893747	0.0244173
1700109H08Rik	-1.80865	0.00894041	0.0244185
Cox7a2l	-0.26149	0.00894073	0.0244185
Wtap	-0.399133	0.00894344	0.0244221
Pgrmc2	-0.486325	0.00895041	0.0244373
Ctnnbl1	0.514424	0.00896826	0.0244822
Mms22l	-0.759625	0.00897573	0.0244987
Nsun6	0.476085	0.00897823	0.0245017
Trim47	-0.729047	0.00898162	0.0245071
Slc35a3	-0.897284	0.00898319	0.0245076
Rcc2	-0.483499	0.00898915	0.02452
Fat3	-3.04806	0.00899978	0.0245413
Gcfc2	-0.877624	0.00899848	0.0245413
Tmem9	-0.76325	0.00901348	0.0245748
Rangrf	-0.969116	0.00902162	0.0245931
Plekhb1	-1.55783	0.00903953	0.0246381
Lck	0.623655	0.00905278	0.0246703
Upk3a	0.619417	0.00906785	0.0247075
Mrfap1	-0.27469	0.00907216	0.0247154
Gabpb1	-0.561698	0.00908958	0.024759
Atp8a1	-0.382806	0.00909146	0.0247602
Cant1	-0.328181	0.00910761	0.0248003
Otud6b	-0.521895	0.00911972	0.0248294
Gprin3	0.654283	0.00912844	0.0248492
Nnmt	-1.1081	0.00913055	0.0248511
Anp32e	-0.555435	0.00915089	0.0249026
Caly	65535	0.00915955	0.0249222
Apopt1	-0.562303	0.00917962	0.0249729
Tmem215	-3.08577	0.00918487	0.0249833
Pes1	-0.532852	0.00918696	0.0249851
Avl9	-0.317255	0.00919639	0.0250068
Gdnf	-3.62229	0.00921121	0.0250382
Usmg5	-0.611713	0.00921052	0.0250382
Zc3hav1	0.366648	0.00921223	0.0250382
Anapc5	-0.470698	0.00921749	0.0250485
Ccdc14	-1.0939	0.00922129	0.0250531
Cdipt	-0.393118	0.00922207	0.0250531
Chst3	3.4794	0.00923349	0.0250803
Atp11b	-0.335916	0.00924593	0.0251062
Xndc1	-1.15878	0.00924511	0.0251062
Atp6v1e1	-0.24041	0.0092563	0.0251304
Shq1	-0.853743	0.00925991	0.0251363
D2hgdh	-0.577173	0.0092657	0.0251481
Fam222a	-1.24589	0.00927727	0.0251756
Atg16l1	-0.419142	0.00928776	0.0252001
Arpc3	0.247931	0.0092957	0.0252177
Gm11110	-1.79717	0.00929782	0.0252195
Ncoa2	-0.315899	0.00930879	0.0252454
Rmnd5b	-0.632164	0.00931684	0.0252632
Kat7	-0.382421	0.00932006	0.025268
Snx14	-0.340713	0.00932287	0.0252717
Eri3	-0.410273	0.00933438	0.025299
Faf2	-0.222419	0.00933991	0.02531
Slc35d2	-0.401675	0.00934541	0.025321
Sfmbt1	-0.878603	0.00934864	0.0253258
Psen1	0.353908	0.00936812	0.0253746
Cbl	-0.418071	0.00938096	0.0253986
Gm14419	-1.06499	0.00938135	0.0253986
Zfp7	-1.14757	0.00937941	0.0253986
Rala	-0.274646	0.00938363	0.0254008
Eogt	-0.661808	0.00939176	0.0254188
Inhbb	-2.73444	0.00941436	0.0254761
Arhgap21	-0.496838	0.00942112	0.0254785
Bag1	0.299174	0.00941753	0.0254785
Serpina3n	-3.1899	0.00942079	0.0254785
Sharpin	0.295846	0.00941852	0.0254785
Klre1	1.45857	0.00942836	0.0254941
Slc6a9	-0.687464	0.00943201	0.0255
Cend1	1.65038	0.00943444	0.0255026
Gale	0.260403	0.00943841	0.0255094
Cnih2	-5.26597	0.00944035	0.0255106
Adam15	0.626544	0.00946915	0.0255845
Gbp8	0.751385	0.00947166	0.025586
Spata7	-1.04442	0.00947265	0.025586
Zfp637	-0.610971	0.0094781	0.0255967
Lilrb4a	2.90634	0.00947993	0.0255977
2010001E11Rik	-1.93434	0.00949757	0.0256414
Wdpcp	0.687293	0.00951193	0.0256761
Pomt2	-0.530325	0.00951699	0.0256858
Rtca	-0.465099	0.00952164	0.0256944
Scx	-1.89795	0.00952721	0.0257054
1110059E24Rik	-0.306209	0.00956916	0.0258129
Atp13a1	-0.420012	0.00957001	0.0258129
Ank1	-1.42587	0.00958177	0.0258406
Dok4	0.253431	0.00959001	0.0258588
Ahrr	-1.29772	0.00960234	0.0258881
Gm9847	-0.798491	0.00960594	0.0258938
Ptpn18	1.48861	0.00960778	0.0258947
Atp2b1	0.450112	0.00962657	0.0259413
Lrrc32	-1.63999	0.00963738	0.0259664
Mif4gd	-0.435566	0.00964255	0.0259763
Lrrcc1	-0.567919	0.0096561	0.0260088
Prrc2b	-0.704639	0.0096702	0.0260427
Mettl3	-0.953284	0.00967276	0.0260456
Mesp1	-1.62146	0.00968473	0.0260698
Nde1	-0.671845	0.00968339	0.0260698
Alkbh2	-0.771595	0.0096972	0.0260993
Frmd3	0.790288	0.00970537	0.0261173
B3gnt7	0.463782	0.0097132	0.0261343
Pip4k2a	0.985079	0.00972179	0.0261533
Prim1	-0.76984	0.00973269	0.0261786
Pik3r5	1.37123	0.00974013	0.0261946
Atrnl1	-0.480473	0.00974269	0.0261974
Klhl22	0.457957	0.00975706	0.026232
Rnmt	-0.447478	0.00975871	0.0262324
Adprm	0.379693	0.00976024	0.0262324
Arhgap15	1.65649	0.00977495	0.0262679
Gpr68	1.81203	0.0097825	0.0262841
Tinag	-0.415583	0.00981077	0.026356
Sirpb1c	1.76961	0.0098126	0.0263569
Rpl36a	-0.443155	0.00981437	0.0263575
Bend3	-1.08629	0.00982062	0.0263703
Tmem165	-0.315755	0.00982643	0.0263818
Tmod1	-0.682176	0.00983584	0.026403
Ccdc53	-0.550392	0.00984213	0.0264158
Gm10719	3.1767	0.00984608	0.0264182
Tfb1m	-1.44363	0.00984508	0.0264182
Abcb11	65535	0.00986754	0.0264717
Loxl4	-4.50415	0.00987471	0.0264869
Abhd16a	-0.393825	0.00987895	0.0264901
Psme3	-0.313358	0.0098778	0.0264901
Cxcl5	-2.92983	0.00989024	0.0265122
Gm20431	0.639335	0.00988883	0.0265122
Ccdc134	-1.01107	0.00989966	0.0265333
Neurl1a	1.64131	0.00990468	0.0265427
Ankle2	-0.607665	0.0099168	0.026568
Fem1a	-0.531721	0.0099187	0.026568
Filip1l	-0.691582	0.00991771	0.026568
Cd163	-1.29123	0.0099215	0.0265714
Cntd1	-1.36234	0.00994519	0.0266299
Eif4g3	-0.37373	0.00994793	0.0266299
Ptprc	0.83903	0.00994767	0.0266299
Ubr1	-0.477562	0.00995334	0.0266403
Taf6	-0.531473	0.00995978	0.0266493
Zfp513	0.45798	0.00995974	0.0266493
9430020K01Rik	-2.19051	0.009968	0.0266672
Ska1	-1.10359	0.00997621	0.026685
Bak1	0.437503	0.00999305	0.026726
Gramd1b	0.49832	0.0100042	0.0267518
Cyhr1	-0.276497	0.010034	0.0268169
Ltbp2	-1.34237	0.0100322	0.0268169
Mbl2	-0.817889	0.0100348	0.0268169
Tsfm	-0.620691	0.0100346	0.0268169
Kdm6b	0.51986	0.0100595	0.0268789
Bub1b	-0.906589	0.010063	0.0268842
Ncoa4	0.75882	0.0100684	0.0268945
Efna2	-2.06107	0.0100708	0.0268967
Tyro3	-1.01008	0.0101101	0.0269975
Kctd17	65535	0.0101134	0.0269984
Ogg1	-1.05747	0.0101135	0.0269984
Ccl2	-1.61825	0.0101248	0.0270196
Fgd3	0.811878	0.0101238	0.0270196
Tsr2	-0.685503	0.0101261	0.0270196
Nrd1	0.375221	0.0101282	0.027021
Kin	0.366486	0.0101341	0.0270326
Prpf40b	-0.786859	0.0101419	0.0270492
Notch1	-0.63993	0.0101462	0.0270565
Cdkn2b	-0.304596	0.0101741	0.0271268
Zfand2b	0.274579	0.0101758	0.0271273
AI314180	-0.507785	0.0101913	0.0271643
Arap2	-0.325117	0.0102043	0.0271894
Cbr3	-1.10598	0.0102054	0.0271894
Entpd3	-3.45054	0.0102053	0.0271894
Mrgprb1	65535	0.0102115	0.0272016
Gm10722	2.425	0.0102146	0.0272055
Pias1	-0.387188	0.0102298	0.0272335
Spry2	-0.654139	0.0102297	0.0272335
Srp54b	-0.308891	0.0102281	0.0272335
Gnpat	-0.760014	0.0102443	0.0272637
Stim1	-0.678005	0.0102427	0.0272637
Zfp160	-0.61043	0.0102597	0.0273007
Mex3d	-1.49002	0.0102631	0.0273054
Fam53c	-0.501548	0.0102724	0.0273219
Galnt18	-2.33749	0.0102709	0.0273219
Bcl6b	-3.31385	0.0102974	0.0273799
Pkdrej	-5.2902	0.0102959	0.0273799
Dvl2	0.704202	0.0103044	0.0273901
Gins3	-1.18344	0.0103043	0.0273901
Fam174a	-0.509749	0.0103104	0.0273977
Ilk	-0.476979	0.0103097	0.0273977
Bean1	-1.99014	0.0103129	0.0274003
Umps	-0.48009	0.010315	0.0274016
1110008L16Rik	-0.838637	0.01032	0.0274108
Dsn1	-0.767949	0.0103308	0.0274352
Tbcd	-0.3824	0.0103358	0.0274443
Gpatch8	-0.365369	0.0103424	0.0274576
Xdh	0.384697	0.0103463	0.0274638
Bnip3	-0.469624	0.0103483	0.0274648
Ccnjl	-0.945167	0.0103541	0.0274762
Amy2a1	6.47001	0.0103562	0.0274776
Lyl1	2.77006	0.0103593	0.0274816
Magi3	0.43074	0.0103858	0.0275476
Stox1	65535	0.0104047	0.0275936
Fam19a5	-1.78401	0.0104079	0.0275978
Arhgap19	-0.791209	0.0104169	0.0276107
Ier3ip1	-0.231002	0.0104175	0.0276107
Zfp346	-1.31007	0.0104167	0.0276107
Slc1a4	-0.772479	0.0104448	0.0276789
Med24	-0.645289	0.010457	0.027707
Pla2g4a	-0.587965	0.0104749	0.0277501
Ccdc61	-0.609771	0.0104845	0.0277671
Tpm1	-0.4492	0.010483	0.0277671
Itm2b	0.330457	0.0104996	0.0278029
Abi3	0.901266	0.0105187	0.0278492
Gm14306	-1.12341	0.010527	0.027867
Coro1c	0.294406	0.0105403	0.0278978
Lsm14b	-0.590506	0.0105505	0.0279207
Mrrf	-0.499387	0.0105556	0.0279297
Acot9	0.243062	0.0105636	0.0279468
Ept1	0.764994	0.0105692	0.0279575
Cd69	1.54823	0.0105727	0.0279623
Bhmt	-1.32656	0.010584	0.027988
Ublcp1	-0.468005	0.0106191	0.0280766
Clp1	-0.36206	0.0106282	0.0280963
Golt1a	-0.212171	0.010634	0.0281073
D17Wsu92e	0.636486	0.0106416	0.0281233
Txndc16	-0.522611	0.010653	0.028149
Fmn1	0.41396	0.0106702	0.0281901
Prdm16	-1.24823	0.0106865	0.0282291
Drg1	-0.387511	0.0106905	0.0282353
Acsm5	-0.977488	0.0106994	0.0282546
Kansl2	-0.826897	0.0107099	0.0282737
Pax5	2.27425	0.0107087	0.0282737
Ace2	0.306906	0.0107217	0.0283006
Gm14435	-1.86346	0.0107556	0.0283857
Itga4	1.18997	0.0107617	0.0283975
Slc31a2	0.521749	0.0107786	0.0284378
Phf13	0.549379	0.0107845	0.0284489
Adamts14	-3.97582	0.0107959	0.0284748
Gm15800	-0.771422	0.0108162	0.0285239
Lrp3	-2.00769	0.0108263	0.0285462
Phax	-0.403432	0.010846	0.0285938
Memo1	-0.659821	0.0108505	0.0286015
Kcns3	-1.45138	0.0108574	0.0286109
Lrif1	-0.352423	0.010857	0.0286109
Epb41l4a	-0.6812	0.010874	0.0286502
2310061I04Rik	-0.383635	0.0108769	0.0286536
Adrb2	1.5035	0.0108838	0.0286675
Cd86	1.34525	0.0108927	0.0286865
Nacc2	-0.456037	0.0109094	0.0287263
Cerkl	0.680384	0.0109218	0.0287501
Mcm8	-0.883267	0.0109215	0.0287501
Adssl1	3.14436	0.0109308	0.0287651
Ift172	-0.407895	0.0109295	0.0287651
Atp13a2	1.35483	0.0109405	0.0287863
D430019H16Rik	-1.97611	0.0109607	0.0288351
Dopey1	-0.536351	0.0109926	0.0289147
Hexdc	-0.594809	0.0110045	0.0289416
Tmtc1	-1.30154	0.0110278	0.0289984
Sctr	-3.73826	0.0110316	0.029004
Gm8898	-1.7594	0.0110751	0.029114
Adgrf5	-2.03944	0.0110776	0.029116
Pcna	-0.359694	0.0110967	0.0291619
Zap70	0.85036	0.0111026	0.0291729
Atg2b	-0.417292	0.0111222	0.0292201
Mcm5	-0.699849	0.0111336	0.0292456
Cxcl13	1.92102	0.0111665	0.0293275
4930522L14Rik	-0.643143	0.0111736	0.0293362
Tek	-6.21718	0.0111748	0.0293362
Zfp641	-4.26425	0.0111726	0.0293362
Eya2	4.87354	0.0111792	0.0293433
Ghitm	0.166334	0.0111809	0.0293433
Ppp2ca	0.26392	0.011196	0.0293742
Xlr3a	-1.25417	0.0111949	0.0293742
Acacb	-0.895222	0.0112105	0.0294077
Zfp850	-1.47767	0.0112122	0.0294077
Adgrg6	1.76434	0.0112149	0.0294104
Zfp58	-0.635463	0.0112252	0.029433
Hamp	2.16144	0.0112333	0.0294497
D6Ertd527e	1.70881	0.0112408	0.029465
Fam220a	2.53737	0.0112546	0.0294922
Ntsr1	65535	0.0112539	0.0294922
Cish	0.538172	0.0112585	0.0294981
Pyurf	-1.36909	0.0112724	0.0295301
Gm8909	0.314285	0.0112782	0.0295406
Fkbp4	-0.547945	0.0112801	0.0295413
Lrrc1	0.33995	0.0113201	0.0296415
Tyw1	-0.339643	0.0113595	0.0297404
Ubl5	-0.249073	0.0113701	0.0297636
Hist1h1a	-1.47132	0.0113781	0.0297801
G3bp1	-0.428738	0.0113889	0.0298037
3830403N18Rik	-1.04316	0.0114201	0.0298765
Cnot6l	-0.507915	0.0114193	0.0298765
C130026I21Rik	1.29325	0.0114226	0.0298784
Gsk3a	0.399371	0.0114625	0.0299782
Pin4	-0.358559	0.0114786	0.0300159
Set	-0.539188	0.01149	0.030038
Tusc1	-0.985701	0.0114905	0.030038
Pigu	-0.483087	0.0114975	0.0300517
Rpl24	-0.379761	0.0115175	0.0300995
Blk	2.704	0.0115439	0.0301641
Eapp	-0.247219	0.0115591	0.0301992
Col13a1	-1.69334	0.0115656	0.0302072
Pi4kb	-0.512147	0.0115645	0.0302072
Cyp51	-0.54795	0.0115741	0.0302249
Spag7	-0.206886	0.0116024	0.0302942
Nfat5	0.408216	0.0116071	0.0303017
Ccr5	1.74873	0.0116165	0.0303143
Map3k2	-0.403822	0.0116153	0.0303143
Xrn2	-0.319571	0.0116171	0.0303143
Reg3b	-0.486402	0.0116264	0.0303339
Cfap45	1.77446	0.0116485	0.0303872
Rpl39	-0.445117	0.0116605	0.0304138
Prkacb	-0.618169	0.0116637	0.0304176
Necap1	-0.466623	0.0116692	0.0304229
Ppp2r5d	-0.451952	0.0116684	0.0304229
Snn	1.72024	0.011671	0.0304229
Ccdc116	-0.590111	0.0116798	0.0304413
Mga	-0.424685	0.0116894	0.0304617
Pik3cb	-0.452201	0.0117197	0.0305362
Cbx7	-0.725205	0.0117251	0.0305434
Dot1l	0.398892	0.0117279	0.0305434
Edc4	-0.873293	0.0117267	0.0305434
Fam109a	0.635111	0.0117295	0.0305434
Timp4	-3.60246	0.0117366	0.0305572
Fam198b	-1.28786	0.011739	0.0305591
Rab23	-0.914464	0.0117526	0.0305852
Tlcd1	-1.15961	0.0117523	0.0305852
Gprasp1	-0.755808	0.0117631	0.030608
Gm28062	-0.4399	0.0117839	0.0306574
Zfp119b	-0.895992	0.0117978	0.030689
Samd5	-2.21331	0.0118155	0.0307305
Mtmr12	-0.319451	0.0118273	0.030754
Ptprq	1.08125	0.011828	0.030754
Rps20	-0.378194	0.0118341	0.030765
Pifo	65535	0.011847	0.0307941
Hr	-0.687033	0.0118864	0.0308917
Polr3g	-0.645194	0.0118897	0.0308958
Mlh3	-0.752471	0.0119017	0.0309225
Bub1	-1.01714	0.0119101	0.0309397
Mfsd3	-0.641538	0.0119249	0.0309735
Nrip3	1.32774	0.0119369	0.0309999
A630001G21Rik	1.1622	0.0119401	0.0310037
Celsr3	-1.67693	0.0119459	0.0310139
Trp53rka	-0.756004	0.011949	0.0310176
Nek1	-0.776038	0.011968	0.0310621
Syde1	-1.05489	0.0119743	0.0310739
Nox4	-5.6707	0.0119973	0.0311276
Prickle1	-2.03734	0.0119986	0.0311276
Gm10767	-0.732449	0.0120098	0.0311519
Slc23a1	-0.736717	0.0120125	0.0311543
Jak2	0.453186	0.0120145	0.0311548
Hdac5	0.435354	0.0120304	0.0311914
Spag6l	-1.3659	0.0120436	0.0312211
Gpr161	-5.21753	0.0120601	0.0312591
Rabl6	-0.38758	0.0120833	0.0313147
Efnb3	-1.80207	0.0121005	0.0313503
Epo	0.3152	0.0121006	0.0313503
Tmem35	-2.78611	0.0121078	0.0313643
Hist1h2bc	0.535664	0.0121305	0.0314182
Slamf6	1.5177	0.012137	0.0314303
Frrs1l	-5.64762	0.0121578	0.0314748
Muc6	1.70435	0.0121567	0.0314748
Ssu2	65535	0.0121654	0.03149
Cyp27a1	-0.612071	0.0121674	0.0314904
Irak1	-0.507413	0.0122	0.03157
Acnat1	-0.828009	0.0122075	0.0315847
Col16a1	-1.02466	0.0122188	0.0316094
Coro1a	0.710756	0.0122512	0.0316883
Ms4a7	-0.758234	0.0122754	0.0317462
Proz	-0.744427	0.0123003	0.0318059
2700049A03Rik	-0.472467	0.012315	0.0318364
Ak4	-1.76344	0.0123157	0.0318364
Nap1l5	-1.46401	0.0123184	0.0318386
Cdca4	-0.445894	0.0123205	0.0318392
Hccs	-0.508455	0.0123259	0.0318486
Clca1	0.584417	0.0123303	0.031855
Rad51ap1	-0.801483	0.0123328	0.0318569
Rnf19a	0.374141	0.0123372	0.0318634
Gip	0.799049	0.0123395	0.0318646
Kcna6	-5.09165	0.0123429	0.0318688
Sertad2	-0.435076	0.012357	0.0319004
Lrrc47	-0.443296	0.0123796	0.031954
Zfp462	-0.709292	0.0124018	0.0320065
Nom1	-0.514156	0.0124075	0.0320125
Terf1	-0.498319	0.0124078	0.0320125
Pex16	-0.280655	0.0124131	0.0320214
Farsa	-0.680668	0.0124355	0.0320696
Npr2	-1.8474	0.0124351	0.0320696
Nptx2	-1.90686	0.0124408	0.0320785
Nap1l3	-1.72516	0.0124513	0.032101
Gbp7	0.402383	0.0124584	0.0321144
Socs1	-0.826583	0.0124628	0.0321212
Zfp763	-0.79079	0.0124705	0.0321363
Gtf2e1	-0.526446	0.0124787	0.0321524
Chac2	-0.443812	0.0124898	0.0321716
Tprn	0.325704	0.0124886	0.0321716
Zfp821	0.908532	0.0124954	0.0321813
Zbed4	-0.563535	0.0125011	0.0321911
Zmynd19	-0.854082	0.0125085	0.0322053
Hsdl1	-0.303856	0.0125189	0.0322273
Efcab11	-1.12916	0.0125548	0.0323151
Zfp239	-0.743241	0.0125595	0.0323224
Cacna1i	4.81579	0.0125638	0.0323287
Rtn4r	-1.05896	0.0125662	0.03233
Adam1a	-0.985761	0.0125929	0.0323941
Atm	-0.752868	0.0126137	0.0324428
Sh2d6	0.853038	0.0126341	0.0324903
Cd226	1.22834	0.0126448	0.0325083
Ifi44	-0.487039	0.0126447	0.0325083
Herc2	-0.488783	0.0126525	0.0325231
Supt16	-0.522231	0.0126736	0.0325726
Atp6v0b	-0.22399	0.0126922	0.0326157
Cfl1	0.266649	0.0127061	0.0326465
Gm5611	-0.977091	0.012711	0.0326543
Chadl	-1.91472	0.0127243	0.0326838
Ccdc59	0.285972	0.0127309	0.0326958
Pou2f1	-0.411033	0.0127677	0.0327855
Ranbp6	-0.68662	0.0127791	0.0328098
Ogfod1	-0.527197	0.0127836	0.0328117
Unc119	1.10735	0.012782	0.0328117
Gpr157	-1.508	0.0127862	0.0328135
Bcl10	0.237616	0.0128287	0.0329178
Ncaph2	-0.339558	0.0128381	0.0329322
Uba2	-2.01432	0.0128365	0.0329322
Pfkl	0.688117	0.0128778	0.0330291
Def6	1.32845	0.012886	0.0330453
Tmf1	0.269818	0.0129315	0.0331572
Nid2	-0.890499	0.0129598	0.0332248
Acot8	0.320253	0.012963	0.0332282
Pabpc4	-0.949055	0.0129675	0.0332346
Gucy1a2	-3.35813	0.0129697	0.0332354
Thbs3	-1.67629	0.0129836	0.0332662
Uvssa	-0.513439	0.0129946	0.0332894
Smg9	0.445837	0.0130006	0.0332998
Rasgrp2	1.53807	0.0130047	0.0333056
Gripap1	0.380195	0.0130152	0.0333275
Gabarapl2	0.294063	0.0130184	0.0333309
Golim4	-0.315306	0.0130238	0.0333349
Plscr1	-0.726994	0.0130224	0.0333349
D10Wsu102e	-0.62596	0.0130762	0.0334592
Spidr	-0.856325	0.0130744	0.0334592
Clcn4	-0.223277	0.0130955	0.033502
Hoxa7	-1.09163	0.0130968	0.033502
Dynlt1c	-0.803223	0.0131125	0.0335372
Nelfcd	-0.418523	0.013116	0.0335413
Skida1	-2.40884	0.0131199	0.0335463
Cry2	-0.690812	0.0131298	0.0335667
Abca6	2.14452	0.0131483	0.0336089
Gm156	1.73242	0.0131582	0.0336293
Sgsm2	-0.560045	0.0131612	0.0336321
Fkbp14	-1.45012	0.0131691	0.033644
Plcb2	1.0565	0.0131698	0.033644
Cnot4	-0.264755	0.013184	0.0336719
Zfp619	-2.72406	0.0131845	0.0336719
Ift74	-0.648682	0.013189	0.0336733
Rec114	4.58577	0.0131874	0.0336733
Gng8	-5.75945	0.0131951	0.033684
Aldh1b1	-0.493919	0.013217	0.0337312
Rora	-0.856141	0.0132175	0.0337312
1500011B03Rik	-0.824646	0.0132431	0.0337917
B4galt5	-0.318318	0.0132453	0.0337923
Dpyd	-0.371525	0.0132572	0.0338177
Alas1	0.241395	0.0132663	0.0338309
Nop9	-0.509958	0.0132647	0.0338309
Col5a3	-1.71161	0.0132703	0.0338312
Cyp3a44	1.11414	0.0132684	0.0338312
2010107G23Rik	-0.488117	0.0132813	0.0338544
A430078G23Rik	3.1819	0.0132976	0.0338909
Elk3	-0.782368	0.0133102	0.0339182
Rab12	-0.578679	0.0133145	0.0339241
Itgb1bp2	-3.79621	0.0133197	0.0339324
C7	-2.76761	0.0133218	0.0339327
Mvb12b	-0.813223	0.0133481	0.0339947
Tnfrsf1b	0.719667	0.0133518	0.0339992
Akap8l	0.649918	0.0133549	0.0340002
Dnaja2	-0.271185	0.0133561	0.0340002
Exo1	-0.839032	0.0133581	0.0340003
Tlr4	1.72994	0.0133688	0.0340226
Vars2	-0.927437	0.0133833	0.0340545
Chrnb4	-1.17953	0.0133947	0.0340687
Mgarp	-1.85355	0.0133943	0.0340687
Rab7b	1.05017	0.0133932	0.0340687
Zfp46	-0.95132	0.0134051	0.03409
Aff3	1.60602	0.0134086	0.034094
Cpsf7	-0.489793	0.0134132	0.0341007
Rhobtb2	-0.716102	0.0134174	0.0341064
Grhl2	-0.669403	0.0134395	0.0341497
Shisa4	-2.18917	0.0134366	0.0341497
Socs5	-0.891562	0.0134404	0.0341497
Racgap1	-0.57869	0.0134646	0.0342049
Siae	-0.448089	0.013466	0.0342049
Serpini1	-0.779716	0.0134883	0.0342564
Evc2	-1.6547	0.0134933	0.0342635
Pddc1	0.740093	0.013495	0.0342635
Kcnf1	-1.21553	0.0135074	0.0342901
Amot	-0.477894	0.0135367	0.0343544
Snx12	-0.385678	0.0135361	0.0343544
Spata17	-2.16564	0.0135452	0.0343708
Llgl1	-0.610936	0.0135693	0.0344271
Duox1	1.75054	0.0135876	0.0344685
Trmt2a	-0.524229	0.0136182	0.0345411
Kat5	0.434756	0.0136306	0.0345673
Rbmx	-0.615404	0.0136387	0.0345828
B930094E09Rik	-1.61665	0.0136609	0.0346341
Gar1	-0.547628	0.0136963	0.0347189
Cklf	1.42039	0.0136992	0.0347211
H2-Q1	0.421434	0.013702	0.0347232
Brms1l	-0.50047	0.0137069	0.0347306
Tmem8b	-1.7784	0.01371	0.0347333
Ccbe1	-1.45524	0.0137155	0.0347422
Gm42416	-1.43845	0.0137302	0.0347745
Pdgfd	-2.65033	0.0137491	0.0348172
Arl1	0.247111	0.0137574	0.0348281
Eed	-0.326719	0.013756	0.0348281
Gnb2l1	-0.582454	0.0137682	0.0348504
Fam212b	-1.55672	0.0137762	0.0348656
Mrpl54	-0.311348	0.0137802	0.0348705
1700001C19Rik	-1.14981	0.0137967	0.0349042
Numbl	-1.80045	0.0137975	0.0349042
Rab34	-1.40453	0.0138009	0.0349077
Rbbp5	-0.382286	0.0138081	0.0349208
Man2b2	0.640759	0.0138126	0.0349272
Grk4	-1.32541	0.0138171	0.0349335
2700081O15Rik	-1.29783	0.0138347	0.0349729
Gm21887	-1.67859	0.0138397	0.0349805
Scube3	-2.40533	0.0138447	0.034988
Keap1	-0.421616	0.0138475	0.0349901
Mfsd7c	1.60018	0.0138647	0.0350283
Anapc10	-0.468621	0.0138879	0.0350819
Nup188	-0.886292	0.0139045	0.0351187
Tnfsf15	-0.785524	0.0139113	0.0351308
Sfrp5	-1.74417	0.0139143	0.0351333
Gm5617	-0.467568	0.0139361	0.0351833
Nfs1	-0.935254	0.0139564	0.0352292
Inpp5j	-0.62265	0.013975	0.035266
Neurl2	-1.47529	0.0139747	0.035266
Fcmr	1.75913	0.013987	0.0352911
Lmtk2	0.77658	0.0140105	0.0353454
Nudt12	-0.591705	0.0140248	0.0353762
Olfr558	-3.61583	0.0140716	0.0354891
Cyb561d2	-0.51445	0.0141258	0.0356206
Pik3r4	-0.519542	0.0141322	0.0356318
Cep70	-0.502504	0.0141572	0.0356895
Itga7	-1.99669	0.0141765	0.0357296
Spib	1.14805	0.0141772	0.0357296
Usp47	0.304044	0.0141794	0.0357299
Adgrb2	-3.27585	0.0141896	0.0357504
Cnnm2	-0.745868	0.0142067	0.0357883
Sall2	-1.83422	0.0142087	0.0357883
Hspd1	-0.722557	0.0142208	0.0358135
P2rx7	1.08802	0.0142325	0.0358379
Stx8	-0.261748	0.0142574	0.0358952
Strip1	0.259954	0.0142794	0.0359454
Dll4	-0.439318	0.0142885	0.035958
Irf5	1.6516	0.0142865	0.035958
Srpk1	0.284078	0.0142939	0.0359662
Cd164	-0.29557	0.0142973	0.0359698
1110032A03Rik	-0.313157	0.0143302	0.0360474
Helq	-0.947942	0.0143404	0.0360676
Zbtb7c	1.59768	0.0143478	0.036081
Dapl1	2.68133	0.0143596	0.0361006
Mtf2	-0.336525	0.01436	0.0361006
Trim63	-1.34594	0.0143618	0.0361006
U2af2	-0.44781	0.0143644	0.036102
Msrb1	0.331473	0.0143689	0.0361082
Adgre4	2.56309	0.0143751	0.0361184
Cenpu	-0.813415	0.0144024	0.0361819
Tnrc6a	-0.351321	0.0144051	0.0361835
Nasp	-0.467614	0.0144355	0.0362544
Primpol	-0.61407	0.0144488	0.0362826
Itgb8	-2.0968	0.0144616	0.0363096
Ms4a4b	1.12564	0.0144701	0.0363256
Sos1	-0.531052	0.0144738	0.0363296
Arf5	0.214606	0.0144768	0.036332
Npdc1	0.25004	0.0144796	0.0363336
Abhd17b	0.354327	0.0145028	0.0363868
Cdca8	-0.429752	0.0145102	0.0363948
Taf4b	-0.923331	0.0145085	0.0363948
Pik3r1	-0.494069	0.0145294	0.0364378
Vwce	-1.63575	0.0145354	0.0364474
Tmem198b	-0.826687	0.0145565	0.036495
Ddx20	-0.583528	0.014559	0.036496
Cpne1	-0.325112	0.0145613	0.0364965
Nxpe5	2.18715	0.01457	0.0365131
Rint1	-0.509504	0.0145873	0.0365513
Hk3	3.15782	0.0145929	0.0365558
Zbtb40	-0.618169	0.0145933	0.0365558
Uri1	-0.458759	0.0146503	0.0366933
Nras	0.181988	0.0146567	0.0367039
Cd74	0.362734	0.01469	0.0367822
Amica1	-0.726621	0.0147272	0.03687
Foxo4	0.458305	0.0147399	0.0368965
Tigar	-0.862411	0.0147513	0.0369196
Bpgm	0.963247	0.0147809	0.0369778
Ctnnd1	-0.40104	0.0147795	0.0369778
Mtor	-0.401678	0.0147785	0.0369778
Plekhg1	-0.673322	0.014788	0.0369902
Gp1bb	0.373477	0.0148174	0.0370584
Id4	-1.05027	0.0148248	0.0370685
Xylt2	-0.802079	0.0148257	0.0370685
Orm2	-3.88104	0.0148373	0.0370923
Hhex	1.51047	0.0148668	0.0371607
Bbs2	-1.02758	0.0148738	0.0371727
Pggt1b	-0.56904	0.0148819	0.0371876
Adra2b	-4.90173	0.0149242	0.0372881
Zfp420	-1.30985	0.0149285	0.0372933
6330403A02Rik	-1.59267	0.0149325	0.0372979
Them6	-2.5675	0.0149691	0.0373786
Thoc1	-0.625843	0.0149682	0.0373786
Rad9b	-0.753173	0.0149811	0.0374032
Stk39	-0.471444	0.0149865	0.0374115
Dock5	0.350901	0.0149891	0.0374126
Akap10	-0.492638	0.0149941	0.0374197
Ssc5d	-2.81709	0.0150492	0.0375517
Bcl7a	-0.776289	0.0150519	0.037553
Gm10036	-0.698191	0.0150557	0.0375571
Ubqln4	-0.588288	0.0150589	0.0375598
Poldip2	-0.386531	0.0150653	0.037565
Tanc2	-0.696092	0.015065	0.037565
Pqbp1	-0.35974	0.0150842	0.0376066
1600012H06Rik	-0.317349	0.0150953	0.0376278
Clec10a	1.62949	0.0150972	0.0376278
Ticam1	0.330322	0.0150992	0.0376278
Fam162a	-0.416618	0.0151071	0.0376331
Polr2e	-0.360779	0.0151046	0.0376331
Tcerg1l	65535	0.0151078	0.0376331
Sema3a	-1.17944	0.0151159	0.0376481
Gpc4	0.515744	0.0151369	0.037695
Bsn	-0.707402	0.0151571	0.0377398
Eif2s2	-0.276023	0.0151618	0.0377461
Rai1	-0.778731	0.0151718	0.0377655
Pak1	0.228681	0.0151781	0.0377757
Cep78	-0.637809	0.0151958	0.0378091
Ntpcr	-0.560161	0.0151954	0.0378091
Ccne1	-1.00763	0.015199	0.0378117
B3galt2	-2.76156	0.0152053	0.0378175
Gm6133	-0.410661	0.0152057	0.0378175
Zfp943	-0.513544	0.0152139	0.0378325
Osgin1	-0.433446	0.0152532	0.0379247
Plscr2	-1.29582	0.015264	0.0379462
Tprkb	-0.316079	0.0152693	0.037954
Rasa2	0.316364	0.0152739	0.03796
Snupn	-0.598196	0.0152816	0.0379736
Vcan	-1.36459	0.0152847	0.037976
Zfp827	-1.54385	0.015311	0.0380359
Acbd7	-5.33097	0.0153201	0.0380475
Dnajc7	0.345914	0.0153187	0.0380475
Nrg4	-1.2167	0.0153223	0.0380476
Ifnar1	-0.305486	0.0153258	0.0380508
Eif2s3y	-0.232468	0.015329	0.0380535
Rnf167	-0.342706	0.0153328	0.0380574
Vrk1	-0.463403	0.0153408	0.0380718
Ptprcap	1.1377	0.0153595	0.0381127
Scn1b	2.35003	0.0153898	0.0381824
Nol3	-1.2392	0.0153964	0.0381935
Gm10126	-0.635157	0.0154031	0.0382047
Lims1	-0.45318	0.015426	0.0382559
Spred2	-0.365758	0.0154354	0.0382739
Iscu	-0.45153	0.0154727	0.0383609
Cdc7	-1.06617	0.0154753	0.0383617
Acot10	0.559743	0.0154865	0.0383748
Perp	-0.247016	0.0154872	0.0383748
Sema6b	1.39366	0.0154853	0.0383748
Blmh	-0.422432	0.0154929	0.0383837
Hnf1b	-1.15665	0.0154973	0.038389
Gsn	-0.338513	0.0155064	0.0384061
Spen	0.430282	0.0155252	0.0384473
Slc15a2	0.556251	0.0155336	0.0384626
Sh3bp4	-0.612553	0.0155414	0.0384764
Sash3	1.04774	0.0155494	0.0384906
Tead3	-0.516995	0.0155713	0.0385339
Wasf1	-1.71701	0.0155704	0.0385339
Gys1	-0.981165	0.0155903	0.0385755
Aak1	-0.306315	0.0156003	0.0385946
C130060K24Rik	-1.16778	0.0156038	0.0385979
Cd7	0.994016	0.0156195	0.0386311
Wbscr16	-0.84423	0.0156308	0.0386537
Dmtn	-1.56358	0.0156475	0.0386851
Gdpd3	-0.726154	0.015648	0.0386851
Ccnb1	-0.629906	0.0156944	0.0387943
Rbm28	-0.39688	0.0157445	0.0389125
Dtx1	0.765964	0.0157707	0.0389719
Commd4	-0.3131	0.0157744	0.0389755
Upf3a	-0.456018	0.0157823	0.0389895
Ckap5	-0.525854	0.0158245	0.0390852
Fam173b	-1.09779	0.0158278	0.0390852
Pcbp4	-0.98299	0.0158263	0.0390852
Ckap4	-0.502852	0.015832	0.0390899
Kif16b	0.386756	0.0158384	0.0390948
Trio	-0.427454	0.0158375	0.0390948
Cux1	0.316385	0.0158476	0.0391119
Chchd5	-0.423462	0.0158617	0.0391412
Alas2	9.24791	0.0158718	0.0391605
Gsdmc	-0.946395	0.0158961	0.0392149
Mob3a	0.652923	0.0159172	0.0392613
Pdzrn4	-1.20681	0.0159247	0.0392742
Dnmt3l	-1.96107	0.015931	0.0392842
Lef1	1.93989	0.0159525	0.0393317
BC003331	-0.281649	0.0159635	0.0393533
Mecp2	-0.340003	0.0159818	0.0393927
Itsn1	0.914418	0.0160076	0.0394509
2610318N02Rik	-1.23641	0.0160233	0.0394839
Trem2	3.83772	0.01603	0.0394948
Fam179b	-0.583891	0.0160446	0.0395195
Kcnip4	-1.30244	0.0160427	0.0395195
Znhit6	-0.697482	0.0160523	0.039533
Dbn1	-1.13408	0.0160715	0.0395745
Cdc42ep4	-0.333528	0.0160774	0.0395835
Rinl	0.720265	0.0160804	0.0395852
Fbxo21	-0.830873	0.0161056	0.0396417
Rbm38	-0.697029	0.0161454	0.039734
Ccl6	0.602919	0.0161503	0.0397406
Pkhd1	-0.315776	0.0161687	0.0397801
Cd22	1.8426	0.0161736	0.0397866
2210418O10Rik	-1.06431	0.0161811	0.0397994
Neurl4	-0.71353	0.0161946	0.0398265
Rbm15	-0.497731	0.0161967	0.0398265
Kcna1	-1.93631	0.0162276	0.0398967
Ppp1r13b	0.309602	0.0162377	0.039916
Btk	1.27438	0.0162884	0.0400186
Fstl3	-0.825905	0.0162861	0.0400186
Ptprt	1.70195	0.0162886	0.0400186
Slfn8	1.24223	0.0162844	0.0400186
Tln1	0.616115	0.0162941	0.0400263
Gm4950	-0.72406	0.0163119	0.0400542
Nsf	0.289599	0.0163123	0.0400542
Tbc1d9	0.725522	0.016312	0.0400542
Cdsn	-3.501	0.0163195	0.0400662
Sprr2i	3.96361	0.0163417	0.0401149
Tceb3	-0.309498	0.0163603	0.0401549
Myom3	1.01632	0.0163699	0.040173
Mfsd2b	1.51376	0.0163767	0.0401838
Nup160	-0.666751	0.016414	0.0402697
Eif3b	-0.50388	0.0164202	0.0402794
Scyl1	0.367795	0.0164334	0.0403059
Avpr1a	-3.70247	0.0164514	0.0403444
Hpca	-2.10571	0.0164634	0.0403683
Nelfa	-0.411207	0.0164778	0.0403978
Atp6v0d1	0.241607	0.0164971	0.0404394
Ndfip2	0.524554	0.0165212	0.0404927
Chd4	0.390206	0.0165262	0.0404992
Gnat1	65535	0.0165557	0.0405659
Ppargc1b	-0.776695	0.0165913	0.0406474
Tdrd3	-0.550466	0.0166082	0.0406832
Myh11	-1.42943	0.016611	0.0406842
Lilr4b	3.46441	0.0166224	0.0406961
Sap30	-0.511296	0.0166219	0.0406961
Slc25a26	-0.917016	0.0166229	0.0406961
Tarsl2	-0.751696	0.0166348	0.0407197
Bcl2a1d	0.745452	0.0166374	0.0407201
Rbm12b1	-0.737233	0.0166438	0.04073
Kcnq5	-0.376969	0.016673	0.0407958
Mpp1	-0.198701	0.0166973	0.0408495
Enpp6	-3.83583	0.0167239	0.040909
Invs	-0.589453	0.0167507	0.0409687
Osm	2.97609	0.0167729	0.0410135
Tcp11l1	-1.09111	0.0167738	0.0410135
Plcd1	-0.38217	0.0167852	0.0410356
Gcnt1	0.89666	0.0167967	0.0410481
Mprip	-0.372154	0.0167974	0.0410481
Tnfaip8l3	-0.481306	0.0167962	0.0410481
Tob2	-0.449269	0.0168047	0.0410602
Vsnl1	65535	0.0168091	0.0410652
Npcd	-0.589813	0.0168129	0.0410688
Prom1	-0.482962	0.0168328	0.0411115
Sft2d2	0.499026	0.0168439	0.0411329
Lrrk2	1.64212	0.0168501	0.0411366
Sort1	-0.425572	0.0168493	0.0411366
Gpr108	0.42312	0.0168592	0.041153
Irf2bpl	-0.457142	0.0168616	0.0411531
Zfp760	-0.611361	0.0168914	0.0412201
Tfg	-0.247072	0.0169121	0.0412649
Unc13d	0.627637	0.0169174	0.0412719
Lyplal1	-0.704819	0.0169324	0.0413028
Mrvi1	-1.21841	0.0169352	0.0413038
Efnb1	-0.316334	0.0169538	0.0413432
Lrrc4	-4.05326	0.0169791	0.0413992
Ppp4c	-0.220577	0.0169946	0.0414283
Tpd52l1	-0.738068	0.0169958	0.0414283
Bcl6	0.510831	0.017005	0.0414449
Cenpn	-1.41099	0.017017	0.0414626
Tnni2	0.979436	0.0170147	0.0414626
Nov	-2.4938	0.0170264	0.0414679
Ykt6	0.237673	0.0170253	0.0414679
Zcchc24	-0.910233	0.0170218	0.0414679
Hba-a2	9.07182	0.0170506	0.0415212
Nos3	-2.2103	0.0170606	0.0415397
Akr1c19	-0.797998	0.0170824	0.0415833
Epb41l5	-0.458904	0.0170833	0.0415833
Erc1	0.397253	0.0171243	0.0416773
Cpm	0.693101	0.0171399	0.0417093
C1ql1	-3.30656	0.0171699	0.0417767
Trnt1	-0.351718	0.017246	0.0419559
Adora2b	-0.712798	0.0172511	0.0419565
Btrc	-0.560699	0.0172535	0.0419565
Cyp3a57	-1.25044	0.0172518	0.0419565
Prdm15	-0.661421	0.0172663	0.0419818
Dtx3	-1.22156	0.0172724	0.0419907
Katnbl1	-0.480803	0.0172806	0.0419989
Pde7b	-1.113	0.0172788	0.0419989
Fundc2	-0.463875	0.0172856	0.0420051
Apoo-ps	-0.587591	0.017295	0.0420221
Cntn3	-3.85528	0.0173014	0.0420319
4930430F08Rik	-0.632471	0.0173106	0.0420408
Tmc6	0.412886	0.0173093	0.0420408
Topaz1	-2.42186	0.0173123	0.0420408
Runx1t1	-0.629382	0.0173152	0.0420419
Lin37	0.578383	0.017333	0.0420792
Sepp1	0.778796	0.0173556	0.0421283
Vamp2	-0.588745	0.0173888	0.0422029
Smpx	-1.13104	0.0174068	0.0422406
Hist1h2ai	-0.966386	0.0174294	0.0422841
Map4k1	1.20602	0.0174295	0.0422841
Tmem199	-0.466618	0.0174469	0.0423203
Fam35a	-1.32123	0.0174631	0.0423508
Maea	-0.252202	0.0174643	0.0423508
Ankrd33b	2.72602	0.0174746	0.0423699
Swt1	-0.265546	0.0174781	0.0423724
Ddx55	-0.366239	0.0174874	0.0423889
Ryr1	1.17422	0.017496	0.0424039
Zswim5	-0.505209	0.0175063	0.0424229
Sbf1	-0.506107	0.0175316	0.0424783
Smg8	-0.558188	0.0175418	0.0424972
AI837181	0.517675	0.0175478	0.0425057
Rbm18	-0.336294	0.0175548	0.0425167
Gabre	-3.20787	0.0175596	0.0425224
Prkcdbp	-1.38302	0.0175649	0.0425295
Htra3	-0.840422	0.0175679	0.0425306
Gm10384	-1.27438	0.0175755	0.0425432
Man1b1	-0.421691	0.0175906	0.0425739
Cst12	65535	0.0175964	0.0425819
Gm20695	0.788889	0.0176106	0.0426044
Lct	-0.598406	0.0176085	0.0426044
Tmem65	-0.372177	0.0176166	0.0426131
Dctn5	0.241254	0.0176233	0.0426233
Calm3	0.200185	0.0176331	0.0426412
Snx24	-0.806962	0.017643	0.0426592
Sf3b4	-0.482786	0.0176461	0.0426606
Igf2	1.07537	0.0176571	0.0426814
Zfp423	-2.30569	0.0176635	0.0426909
Sox11	-3.30731	0.0176732	0.0427083
Morc4	-0.975541	0.0176815	0.0427224
Slc26a11	-0.740693	0.0176877	0.0427315
Ctps	-0.744408	0.017709	0.0427771
Hpcal1	0.363068	0.0177131	0.0427811
Fam129a	-1.078	0.017717	0.0427844
Mgme1	-0.655783	0.0177354	0.042823
Clgn	-2.26904	0.0177409	0.0428303
Slc25a20	-0.228276	0.0177552	0.042859
Zfp229	-1.05707	0.0177784	0.0429089
Ppp1r8	-0.60646	0.0178432	0.0430593
Fbxo30	-0.457772	0.0178525	0.0430758
Rpl35	-0.379879	0.017857	0.0430806
Tmed7	-0.316335	0.0178881	0.0431497
Fam63a	-0.458582	0.0179154	0.0432096
Cox11	-0.454901	0.017922	0.0432197
Dcun1d4	0.41617	0.0179503	0.0432757
Plat	-0.756388	0.01795	0.0432757
Hapln4	-1.94656	0.0179769	0.043334
Csmd2	7.40244	0.0179832	0.0433432
Slc35c2	-0.39362	0.0180108	0.0434036
Smap1	0.282758	0.0180186	0.0434163
Phospho2	0.328339	0.0180301	0.0434381
Tmem246	-0.564375	0.0180434	0.0434642
Plcl2	-0.312063	0.0180503	0.0434748
Slc7a5	-0.411246	0.0180642	0.0435022
Alg13	-0.577641	0.0180711	0.0435127
Ascl5	65535	0.0181039	0.0435735
Ctnnbip1	-0.280683	0.0180995	0.0435735
Thap1	-0.906332	0.0181036	0.0435735
Capn8	0.886135	0.0181177	0.0436009
Abcg4	-5.4583	0.0181215	0.0436014
Rab42	-1.73307	0.018123	0.0436014
S100a8	5.34409	0.0181482	0.0436561
Fbxl5	-0.299009	0.0181559	0.0436666
Tgds	-0.464771	0.0181576	0.0436666
1700026L06Rik	4.85895	0.0181772	0.0437078
Esf1	-0.372605	0.0182218	0.043798
Hmga1	-0.948377	0.0182245	0.043798
Hsbp1	-0.228984	0.0182191	0.043798
Il9r	3.00283	0.0182248	0.043798
Hnrnpl	1.35246	0.0182813	0.0439277
Cep290	-0.445984	0.0182873	0.043936
Rps26-ps1	-0.52572	0.0183265	0.044024
Paics	-0.564174	0.0183541	0.0440843
Naa40	-0.702424	0.018362	0.0440973
Tmem57	-0.296062	0.0183667	0.0441023
Gga3	-0.490447	0.0183851	0.0441406
Anks1b	2.15874	0.0184034	0.0441708
Lsmem1	2.64409	0.0184006	0.0441708
Tlr1	-0.758098	0.0184054	0.0441708
Pign	-0.694184	0.0184337	0.0442327
Secisbp2l	0.295201	0.0184391	0.0442396
D230025D16Rik	-0.363579	0.0184472	0.0442528
Dner	-2.02408	0.0184772	0.0443187
Glrb	65535	0.0184894	0.044342
Mib2	0.473439	0.0185052	0.0443736
Cyp2j6	-0.384257	0.018516	0.0443934
Il21r	1.26538	0.0185237	0.0444057
Xrcc4	-0.501234	0.018538	0.0444341
Rhbdf2	-0.442484	0.0185411	0.0444353
Tmem71	1.59769	0.018548	0.0444457
Mob2	-0.24345	0.0185509	0.0444464
Plekhf1	-0.77334	0.018556	0.0444526
Cyp2d12	-1.98907	0.0185623	0.0444615
Sec14l2	0.387514	0.0185653	0.0444627
Bbs7	-1.16169	0.0185727	0.0444743
Phf20l1	-0.336048	0.0185816	0.0444894
Tm9sf1	-0.656324	0.0185863	0.0444946
Art4	-2.07925	0.0186011	0.0445239
Lgmn	0.391905	0.0186514	0.0446382
Hist1h2al	0.341625	0.0187194	0.0447948
Lsm2	-0.604045	0.0187686	0.0449062
Flcn	-0.379197	0.0187804	0.0449221
Smpd4	-0.726389	0.018778	0.0449221
Dok1	0.623364	0.0188	0.0449628
Mlxipl	-0.384795	0.0188051	0.0449688
St8sia6	1.42129	0.0188157	0.044988
Fam117b	-0.441525	0.0188433	0.0450479
Eprs	-0.425573	0.0188712	0.0451082
Cbfa2t2	-0.465655	0.018899	0.0451685
Socs4	0.261023	0.0189735	0.0453402
Eid1	-0.535689	0.0190084	0.0454156
Rpa2	-0.542631	0.0190102	0.0454156
Crispld1	-2.6308	0.0190175	0.0454269
Setd5	-0.430748	0.0190285	0.0454468
Itpripl1	-0.892591	0.0190395	0.0454648
Mrpl16	-0.497893	0.0190439	0.0454648
Trim12a	0.366276	0.0190425	0.0454648
Snai1	-1.73911	0.0190498	0.0454726
Zfp454	65535	0.0190604	0.0454919
Rubcn	-0.603702	0.0190734	0.0455166
Ak3	-0.25998	0.0190911	0.0455526
Ripply3	-2.42045	0.0191234	0.0456234
Cmtr2	-0.913528	0.0191269	0.0456255
Ptpn11	-0.276181	0.0191673	0.0457156
Prr29	65535	0.0191895	0.0457565
Rfwd3	-0.519916	0.0191897	0.0457565
Camsap1	-0.656141	0.0192315	0.0458499
Cdc45	-0.891313	0.0192479	0.0458827
Rgs16	-1.19858	0.0192521	0.0458864
Sv2b	-5.4714	0.0192634	0.045907
Xpo5	-0.706576	0.0192811	0.0459429
Kifc2	-0.981957	0.0192993	0.04598
Hdac9	1.69188	0.019318	0.0460181
Cacna1s	1.37459	0.0193307	0.0460421
Rnf113a1	-1.02549	0.01935	0.0460819
Herpud2	0.316643	0.0193594	0.0460978
Apex1	-0.478827	0.0193692	0.0461126
Ralgds	0.46769	0.0193709	0.0461126
Cysrt1	0.942812	0.0193917	0.0461558
Arfgef3	-0.605157	0.0194132	0.0461888
Fadd	-0.408001	0.0194131	0.0461888
Ptpn1	0.536542	0.0194135	0.0461888
Nat10	-0.650803	0.0194165	0.0461896
Borcs7	-0.318809	0.0194387	0.0462361
H2-Ke6	-0.280601	0.0194575	0.0462744
Dmd	-1.80129	0.0194645	0.0462848
Ubb	0.347857	0.0195455	0.0464711
Grap2	1.82641	0.0195594	0.0464976
Abt1	-0.584406	0.0195706	0.0465181
Nkain4	-0.847068	0.0195793	0.0465323
Slc8a3	-3.88238	0.0196201	0.0466229
Usp34	-0.321769	0.0196253	0.0466288
Ago1	-0.502597	0.0196444	0.0466679
Arl5c	2.0563	0.0196504	0.0466757
Zfp719	2.70563	0.0196589	0.0466896
Slc7a6	-0.947097	0.0196721	0.0467144
Med13l	0.308133	0.0196851	0.0467326
Slc6a17	-2.5537	0.019684	0.0467326
Lins1	-1.00624	0.0197043	0.0467703
Olfm1	-1.09375	0.0197064	0.0467703
Rpp25	2.15371	0.0197218	0.0468005
Rimbp2	-1.64192	0.0197275	0.0468078
Tcf3	-0.449889	0.0197551	0.0468669
Vmn2r26	4.53058	0.0198004	0.046968
AI607873	1.99278	0.0198236	0.0470165
Ttc17	-0.224366	0.0198456	0.0470623
Bag5	-0.467874	0.019854	0.0470758
Celf1	-0.374735	0.0198687	0.0470914
Etv4	-3.50188	0.0198679	0.0470914
Vhl	-0.498478	0.0198642	0.0470914
Pgm2	1.39221	0.019885	0.0471235
Kdm4c	-0.421548	0.0199223	0.0472056
Cdc42bpg	0.531596	0.0199285	0.0472095
Mageh1	-1.12309	0.0199294	0.0472095
Spdef	0.624958	0.0199363	0.0472195
Ctnna3	-2.05551	0.0199625	0.0472749
Lhfpl5	65535	0.0199729	0.0472932
Phf7	-0.617111	0.0199887	0.0473243
Fam213a	-0.63318	0.0200216	0.0473892
Nagpa	-0.559014	0.0200199	0.0473892
Isg20	2.60961	0.0200692	0.0474918
Stmn4	65535	0.0200704	0.0474918
Ankrd9	0.391283	0.0200771	0.0475012
Gm11437	-0.675008	0.0201065	0.0475643
Tbl3	-0.432133	0.02014	0.047637
Zfp503	-0.817627	0.0201511	0.0476567
Ccl19	-5.79268	0.0201747	0.047706
Lce3b	3.97457	0.0201781	0.0477077
Prps2	-0.473332	0.0201876	0.0477236
Atg5	-0.226484	0.0201987	0.0477434
Dnajb9	0.429073	0.0202204	0.0477882
Pin1	-0.435241	0.0202478	0.0478464
Maged2	-0.698848	0.0202811	0.0479106
Slc34a2	0.394209	0.0202832	0.0479106
Zmym5	0.327361	0.0202818	0.0479106
Cplx2	0.938883	0.0202957	0.0479335
Gapt	2.71911	0.0202995	0.0479359
Cd200r1	1.74114	0.0203159	0.0479625
Elmod2	-0.448864	0.0203162	0.0479625
Gm15056	-2.42505	0.0203471	0.0480288
Hibch	-0.553839	0.0203592	0.0480508
Aggf1	-0.284281	0.0204096	0.0481634
Fgfr4	-2.37702	0.0204157	0.0481711
Alg10b	-0.749663	0.0204264	0.0481869
Pla2g2d	-0.959794	0.0204279	0.0481869
Tbl1xr1	-0.335894	0.0204455	0.0482219
Areg	0.505304	0.0204487	0.0482229
Fn3krp	-0.79715	0.0204638	0.048252
Adcyap1r1	-1.97844	0.0205057	0.0483386
Mroh3	0.907416	0.0205061	0.0483386
Etv6	-0.37343	0.0205155	0.0483543
Engase	0.909562	0.0205608	0.0484545
Klk1	-0.522075	0.0205677	0.048464
Rbm34	-0.397563	0.0206015	0.0485372
Gm21721	2.91541	0.0206198	0.0485737
Trpv3	0.762539	0.020655	0.0486501
Espl1	-0.62405	0.0206601	0.0486553
Tti1	-0.677994	0.0206687	0.0486692
Kdelr1	-0.303585	0.020672	0.0486703
Cnn2	0.855478	0.020712	0.0487514
Txndc15	-0.269472	0.020712	0.0487514
Snx21	-0.643452	0.0207264	0.0487787
Fyco1	-0.893478	0.0207409	0.0488061
Fam229b	-1.42591	0.0207507	0.0488225
Mfn1	-0.305848	0.0207772	0.0488782
Plekhh1	-0.454663	0.0208084	0.0489449
Myl4	-1.15748	0.0208355	0.0490022
Clk3	0.321529	0.0208654	0.0490624
Lxn	-0.350918	0.0208667	0.0490624
Hnrnpd	-0.466127	0.0208729	0.0490701
Ankrd44	0.740676	0.0208771	0.0490734
Adcy9	-1.0691	0.0208856	0.0490867
Zfp711	-1.6575	0.0208935	0.0490987
Ccdc80	-0.897361	0.020927	0.0491708
Cystm1	0.330092	0.0209306	0.0491725
Clec4a3	2.8956	0.0209385	0.0491846
Plk2	0.84445	0.0210124	0.0493514
Ccser1	-0.68798	0.0210156	0.0493524
Snrpa	-0.765474	0.0210279	0.0493679
Utp15	-0.66575	0.0210278	0.0493679
Tbc1d13	-0.446332	0.0210637	0.0494453
Mier1	0.215495	0.0210788	0.0494741
2310022A10Rik	-0.586634	0.0211095	0.0495327
Rnf126	-0.406129	0.0211085	0.0495327
Col27a1	-1.18997	0.0211242	0.0495606
Nmrk1	-0.631906	0.0211719	0.0496658
Mab21l1	65535	0.02118	0.0496779
Plagl1	-1.1861	0.0211858	0.0496849
Abcb1b	0.687589	0.0211923	0.0496934
Zfp710	0.26234	0.0212483	0.0498181
Hexim1	0.381682	0.0212737	0.0498709
Dtnb	0.568229	0.0212866	0.0498945
Rftn1	0.824892	0.0212944	0.049906
Ftsj2	-0.692429	0.0213011	0.0499149
Cd180	1.81269	0.0213076	0.0499234
Ensa	-0.307767	0.0213166	0.0499378
Hyou1	-0.468941	0.0213266	0.0499545
Ms4a2	4.59951	0.0213474	0.0499966
Zbtb5	-0.696846	0.0213901	0.0500898
Cab39	0.322041	0.0214005	0.0501073
Cldn22	65535	0.0215164	0.0503719
Acot6	-1.06192	0.0215525	0.0504497
Comt	-0.30043	0.0215828	0.0505071
Rabl2	-0.771318	0.0215816	0.0505071
Kif20a	-0.808984	0.021588	0.0505123
Cenpp	-0.77603	0.0216017	0.0505296
Il3ra	1.38748	0.0216024	0.0505296
Ly75	-0.336375	0.0216041	0.0505296
Map2	-0.92175	0.0216242	0.0505699
Rpl11	-0.340737	0.0216322	0.0505817
Leng1	0.256395	0.021664	0.0506494
Arhgef1	0.788409	0.0216903	0.050704
Got1	-0.410522	0.0217484	0.0508329
Fkbp15	-0.330429	0.0218096	0.0509652
Npepl1	-0.416913	0.0218108	0.0509652
Mbnl2	0.294686	0.021827	0.0509962
Nipa1	-1.08727	0.0218458	0.0510332
Sycn	1.12168	0.0218769	0.0510991
Cul3	-0.25548	0.0218831	0.0511066
Nup35	-0.502997	0.0218867	0.0511081
Tshz2	-0.672734	0.0218993	0.0511306
Yipf5	-0.209837	0.0219356	0.0512085
Myo5b	-0.250325	0.0219592	0.0512568
Clcn1	-2.43807	0.0219681	0.0512706
Dnah12	1.75193	0.0219864	0.0513065
Tob1	-0.398987	0.0220084	0.0513509
Fam45a	-0.388278	0.0220361	0.0514087
Atp6v0a4	1.86811	0.0220465	0.051426
Snx30	0.652251	0.022106	0.0515514
Zgpat	-0.355959	0.0221062	0.0515514
Mchr1	-3.83504	0.022113	0.0515552
l7Rn6	-0.583437	0.0221137	0.0515552
D630033O11Rik	-2.14783	0.0221288	0.0515834
Lhpp	-0.559977	0.0221358	0.0515872
Paqr6	65535	0.0221364	0.0515872
Chpf	-0.628282	0.0221405	0.0515901
Usp31	-0.822667	0.0221487	0.0516021
Tenm3	-1.55325	0.0221843	0.0516782
Ism1	-6.56743	0.0221898	0.0516841
Tmem236	-0.382873	0.022212	0.0517288
Manba	-0.601359	0.0222323	0.0517692
Cacna1a	-0.518279	0.0222654	0.0518393
Gm8369	1.55008	0.0222749	0.0518546
Mcmdc2	-3.46772	0.0222791	0.0518573
Preb	-0.34962	0.0222875	0.05187
Ttc30b	-0.807261	0.0223235	0.0519467
Hars2	-0.546895	0.0223313	0.0519581
Sh3bp5	1.00646	0.0223551	0.0520064
Noa1	-0.614189	0.0223653	0.0520231
Plcb1	-0.436476	0.0223985	0.0520935
Pou2af1	1.24034	0.0224135	0.0521214
Glul	0.910654	0.0224265	0.0521446
Gkn1	4.65555	0.0224499	0.0521809
Kat2b	-0.364592	0.0224511	0.0521809
Sat2	-0.807781	0.022449	0.0521809
Fam129b	0.896595	0.0224697	0.0522171
Arfrp1	-0.319723	0.0224767	0.0522264
C3	1.1763	0.0225293	0.0523373
Mgat3	-0.339626	0.0225304	0.0523373
Bin2	1.37903	0.022539	0.0523502
Tom1	0.886201	0.0225504	0.0523696
Ifnar2	0.583875	0.0225764	0.0524231
Chst2	-1.1995	0.0225844	0.0524347
Vapa	-0.221898	0.0225895	0.0524396
Mtch1	-0.294847	0.0227742	0.0528612
Sirpa	0.999443	0.0227848	0.0528788
Setx	-0.355088	0.022789	0.0528814
Ptgs1	1.18087	0.0227989	0.0528973
Sh3tc1	-0.601538	0.0228114	0.0529193
Cdh1	0.440527	0.022835	0.0529598
Usb1	0.566249	0.0228338	0.0529598
Plpp2	-0.207547	0.0228646	0.0530215
Fes	0.828371	0.0228785	0.0530465
Folr2	2.13634	0.0228828	0.0530495
2310007B03Rik	-0.533399	0.022892	0.0530637
Stap1	1.31831	0.0229227	0.0531278
Upf3b	-0.429806	0.0229424	0.0531595
Wdhd1	-0.707998	0.0229406	0.0531595
Ncapd2	-0.539792	0.0229884	0.0532589
Trpm6	-1.46716	0.023026	0.0533388
9330182L06Rik	-3.06626	0.0230778	0.0534517
Hbq1b	65535	0.0231075	0.0535134
Krba1	-0.754271	0.0231296	0.0535574
2610301B20Rik	-0.717978	0.0231539	0.0536066
Mmp9	-0.890336	0.0231941	0.0536854
Rasl11a	-1.80871	0.0231918	0.0536854
Ints3	-0.506005	0.0232433	0.053792
Naa60	0.332524	0.0232535	0.0538086
Tmem109	-0.617587	0.0232904	0.0538867
Cpd	-0.284135	0.0233717	0.0540533
Rnpc3	-0.401004	0.0233656	0.0540533
Tacr2	-3.11709	0.0233706	0.0540533
Isx	-0.368791	0.0233754	0.0540545
Tmem241	-0.528077	0.0233946	0.0540918
Arhgef26	-0.372257	0.0234105	0.0541214
Amz2	-0.330134	0.0234137	0.0541217
B3gnt3	0.377668	0.0234283	0.0541481
Cpsf2	-0.403909	0.0234924	0.0542888
Stfa1	1.53812	0.0234954	0.0542888
Samd8	0.485388	0.0235159	0.054329
Sema3b	0.445055	0.0235342	0.0543641
Dlg2	-1.76829	0.0235398	0.0543698
Ccdc102a	-0.812215	0.0235493	0.0543845
Asz1	4.29145	0.0235728	0.0544315
Sp140	0.909959	0.0235763	0.0544325
Slc5a4b	-0.725807	0.0235874	0.0544507
Klhl26	-0.659141	0.0235949	0.0544609
Ms4a6c	0.823624	0.0235997	0.0544648
Hap1	-1.02122	0.0236167	0.0544968
Armcx4	-1.77318	0.0236321	0.0545179
Gcgr	-5.3467	0.0236309	0.0545179
Ptar1	-0.478024	0.0236371	0.054522
Syne3	1.33918	0.0236583	0.0545638
Xpc	-0.439515	0.0236883	0.0546258
Tsacc	-4.37439	0.0237028	0.054652
Adpgk	-0.726748	0.0237277	0.0547019
4930524J08Rik	-1.95231	0.0237624	0.0547748
Adck5	0.284102	0.0237808	0.0548084
Tyk2	-0.481173	0.0237833	0.0548084
Phlpp2	-0.36484	0.0237934	0.0548189
Rbm20	-0.785856	0.0237973	0.0548189
Slc41a2	0.416145	0.0237973	0.0548189
Pald1	-1.12837	0.0238016	0.0548215
Parp2	-0.328667	0.0238233	0.0548611
Rnf219	-0.757225	0.0238251	0.0548611
Fam53a	-0.512487	0.0238436	0.0548964
Sesn2	0.919976	0.0238782	0.0549689
Lrrc25	3.96258	0.0239148	0.0550459
Ccdc90b	-0.235577	0.0239252	0.0550626
Nt5c3b	-0.837478	0.0239428	0.0550958
Lmo1	-2.1396	0.0239737	0.0551595
Smpd2	-0.285035	0.0239852	0.0551786
Gm10226	-3.0038	0.0239975	0.0551997
Szrd1	-0.461359	0.024075	0.0553705
Abca1	-0.485809	0.0241075	0.0554379
Cenpi	-1.17117	0.0241162	0.0554507
Htr4	-1.70449	0.0241227	0.0554583
Nbn	-0.6036	0.0241503	0.0555144
Slc35b4	-0.59941	0.0241622	0.0555293
Stap2	0.287899	0.0241632	0.0555293
Kcnj2	-0.79878	0.0241754	0.0555501
Ddx18	-0.329825	0.0241815	0.0555514
Lypd3	4.63547	0.0241824	0.0555514
Zfp408	0.633162	0.0241888	0.0555589
Phf10	-0.223531	0.0242429	0.0556683
Raver2	-2.18577	0.0242414	0.0556683
Vangl1	-3.0576	0.0242839	0.0557552
Kif5c	-0.850616	0.0243157	0.0558208
Kif11	-0.745902	0.0243195	0.0558221
Plekho2	0.902539	0.0243418	0.055866
Ccdc115	-0.476433	0.0243477	0.0558714
Trp53bp2	0.434499	0.0243506	0.0558714
Sp5	-0.590741	0.0243827	0.0559376
Ube2o	1.67959	0.0244188	0.0560131
Gbp2b	1.7668	0.0244305	0.0560325
Prrc2a	-0.472852	0.0244553	0.0560822
A530064D06Rik	3.39033	0.0244596	0.0560846
Crk	0.35028	0.0244699	0.0561007
Mmp23	0.795035	0.0244958	0.0561528
Mrps18a	-0.294782	0.0245553	0.0562817
Phf24	65535	0.0245654	0.0562901
Rhoh	0.99913	0.0245624	0.0562901
Phactr3	-2.81661	0.0245975	0.0563563
Cacnb4	1.20517	0.0246219	0.0564046
Epc1	-0.295082	0.0246836	0.0565383
Fam65b	1.84092	0.0246868	0.0565383
Znrf1	-0.490041	0.0246938	0.056547
Arhgef6	0.571708	0.0247251	0.0565993
Mpst	0.765933	0.0247264	0.0565993
Twf2	0.588937	0.0247216	0.0565993
Dcaf10	-0.303401	0.0247627	0.056675
S100z	1.12644	0.0247685	0.0566809
Arl2	-0.398309	0.0247822	0.0567025
Edar	-4.00245	0.0247868	0.0567025
Gm14410	-0.944284	0.024791	0.0567025
Il1rl2	-1.94114	0.0247899	0.0567025
Prkrip1	-0.356124	0.0247967	0.0567079
Ccl4	0.879802	0.0248092	0.0567215
Ints6	0.451042	0.0248083	0.0567215
Kbtbd7	-0.759443	0.0248187	0.0567302
Zdhhc7	-0.277586	0.0248195	0.0567302
Pinx1	-0.521241	0.0248305	0.056748
Coq3	-0.49557	0.0248384	0.0567511
Ftsj1	-0.639803	0.0248359	0.0567511
Alkbh8	-0.554994	0.0248633	0.0568005
Hist1h2ap	-0.630892	0.0248705	0.0568094
Snta1	0.576597	0.0248819	0.056828
Wbp2	0.229917	0.0249063	0.0568765
Ptprj	0.349937	0.0249156	0.0568902
Haao	1.0644	0.0249434	0.0569461
Gm12728	-1.03985	0.0249495	0.0569527
Zfp458	-0.923205	0.0249555	0.0569588
Hdac6	-0.799277	0.0249602	0.056962
Ppp1r16b	0.494997	0.0249726	0.056983
S1pr4	2.14082	0.0249808	0.0569942
Adamts18	-5.94826	0.0249983	0.057019
Fcrl5	2.05269	0.0249983	0.057019
Slc5a4a	-1.27914	0.0250548	0.0571406
Dsel	-1.07418	0.0250943	0.0572155
Hist1h2br	2.47981	0.0250939	0.0572155
Iqsec2	-0.423492	0.0251142	0.0572493
Shpk	-0.420295	0.0251157	0.0572493
Ano7	0.550901	0.0251458	0.057299
Gm9844	0.438375	0.0251474	0.057299
Zc3h12c	-1.19783	0.0251446	0.057299
Brd1	-0.373185	0.0251791	0.057358
Gm10718	5.03533	0.0251799	0.057358
AW549877	-0.389252	0.0251886	0.057365
Tagap	1.47099	0.0251896	0.057365
Crocc	-1.14051	0.0252076	0.0573985
Setd3	-0.323225	0.0252169	0.0574124
Wnt3	-0.878771	0.0252223	0.0574171
Cntn5	-1.27257	0.0252415	0.0574504
Orai3	0.788722	0.0252435	0.0574504
Mxi1	-0.250488	0.025253	0.0574645
Tbc1d24	-1.60896	0.0252926	0.057547
Kif14	-0.646893	0.0253178	0.0575967
Mertk	-0.324795	0.0253501	0.0576627
Irak3	2.49922	0.0253909	0.0577479
Hnrnpa2b1	-0.370375	0.0254168	0.0577993
Rem1	-1.04178	0.0254211	0.0578016
Gprc5c	-1.1973	0.0254246	0.0578019
Sms	-0.532049	0.0254332	0.0578139
Zbtb1	-0.505596	0.0254499	0.0578443
Kank3	-0.925955	0.0254678	0.0578774
Tmem231	-1.75015	0.0254853	0.0579097
Fancb	-1.27387	0.025493	0.0579196
Acadvl	-0.228209	0.0254975	0.0579223
Fads3	-1.11223	0.0255087	0.0579342
Hlx	-1.1941	0.0255094	0.0579342
Flnc	-1.30151	0.0255914	0.0581128
Kdm2b	-0.82331	0.0255963	0.0581163
Ctc1	-0.684326	0.0256285	0.0581819
9330151L19Rik	-2.40138	0.0256532	0.0582303
Zfp324	-0.633627	0.0256783	0.0582797
Nop56	-0.57667	0.0256817	0.0582799
Drp2	-2.24139	0.0256902	0.0582914
Kpna6	-0.301957	0.0257049	0.0583171
Limd2	0.979283	0.0257157	0.0583341
B3galt4	-0.852132	0.0257557	0.0584172
Zmym4	-0.670037	0.0257614	0.0584224
Hoxb8	-1.43726	0.0257674	0.0584285
Fancl	-0.420941	0.025777	0.0584426
Fech	0.751493	0.0257816	0.0584455
Ube2i	-0.393782	0.0257953	0.058469
Tubgcp5	-0.538061	0.0258077	0.0584894
Smim3	-0.470823	0.0258189	0.0585071
Hist1h4n	1.51125	0.0258252	0.0585138
Trim13	-1.33068	0.0258438	0.0585484
Rab3il1	-1.2749	0.0258629	0.0585818
Wdr33	-0.269355	0.0258653	0.0585818
Rad21	-0.290122	0.0258712	0.0585874
Gosr2	0.215403	0.0258756	0.0585899
Haus4	-0.556872	0.0259173	0.0586766
Alms1	-0.983194	0.0259421	0.058725
Rragc	-0.279692	0.0259776	0.0587977
Rnf225	3.78417	0.0260504	0.058955
Rap2c	0.365061	0.0261021	0.0590641
Lmcd1	-1.11601	0.026109	0.0590646
Scap	-0.387104	0.0261083	0.0590646
Dram2	-0.276594	0.0261131	0.059066
Pdgfc	-1.10638	0.0261471	0.059124
Vps18	0.507607	0.0261453	0.059124
Wbp4	-0.266514	0.0261489	0.059124
Sec63	-0.250687	0.0261879	0.0592044
Tnfaip3	0.376385	0.0262043	0.0592338
Gm11168	2.97757	0.0262342	0.0592936
Cntnap5a	-3.08012	0.026281	0.0593918
Tbc1d23	0.289702	0.0263028	0.0594332
Pole	-0.620632	0.0263373	0.0595037
Pex10	-0.871953	0.0263609	0.0595491
Fgr	1.11459	0.0263735	0.0595684
Mlip	-1.37087	0.0263763	0.0595684
Cdkn1c	0.497268	0.0264155	0.0596416
Lamp2	-0.194744	0.0264142	0.0596416
Btla	1.62881	0.0264265	0.0596585
Txnl4a	-0.259383	0.0264409	0.0596832
Zfp26	-0.537151	0.0264446	0.0596839
Bex4	-1.74001	0.0264934	0.0597864
Rab18	-0.288039	0.026522	0.0598431
Cd244	0.95021	0.0265481	0.0598943
Capza1	-0.164963	0.0265656	0.059926
Mynn	-0.268787	0.0265732	0.0599352
Gm20683	0.414863	0.0265859	0.0599463
Mrpl4	-0.366152	0.0265905	0.0599463
Mt3	65535	0.0265919	0.0599463
Snai3	1.25102	0.0265896	0.0599463
Popdc3	-4.57982	0.0266342	0.0600296
Tlr13	2.1735	0.0266357	0.0600296
Atp7b	1.41736	0.0266726	0.0601049
2900026A02Rik	0.34702	0.0267116	0.060185
Ankrd34a	65535	0.0267154	0.0601859
C4bp	-0.613417	0.0267482	0.0602446
Gm21988	-0.3429	0.0267484	0.0602446
Itch	-0.202755	0.0267523	0.0602454
Rtn4ip1	-0.463329	0.0267628	0.0602614
Pcgf2	-0.623895	0.0267687	0.0602667
Lpxn	1.01115	0.0267736	0.0602701
Ccdc60	-3.30907	0.0267843	0.0602863
Ppil1	-0.322698	0.0267909	0.0602934
Rin3	1.45842	0.0268312	0.0603762
Agpat4	0.404554	0.0268503	0.0604115
1110004F10Rik	-0.288532	0.0268557	0.0604159
Pitpnm1	0.321795	0.0269161	0.0605437
B3gat3	-0.371276	0.0269269	0.0605603
Oser1	0.631727	0.0269484	0.0606007
Ppp1r11	-0.190257	0.0269968	0.0607018
Mrpl40	-0.317195	0.0270044	0.0607111
Sac3d1	0.500746	0.0270344	0.0607707
Znfx1	0.32279	0.0270438	0.060784
Mrpl43	-0.201782	0.0270595	0.0608114
Phox2a	-2.02226	0.0271063	0.0609086
Aph1a	-0.317298	0.0271173	0.0609254
Simc1	0.607411	0.0271398	0.0609681
Nucb2	0.665986	0.0271743	0.0610377
Parm1	-0.47247	0.0271893	0.0610636
Gpr27	-1.44874	0.027211	0.0611045
Gm9242	-1.01516	0.0272159	0.0611075
Dip2b	-0.271249	0.027223	0.0611157
Fancg	-1.00202	0.0272315	0.0611269
Ttll4	-0.553269	0.0272362	0.0611294
Arntl	-0.456681	0.027304	0.0612736
Cd34	-0.94543	0.0273245	0.0613117
Greb1	-1.20085	0.0273436	0.0613468
Qsox1	-0.754354	0.0273582	0.0613715
Cep120	-0.391987	0.0274236	0.0615104
Rtfdc1	0.462719	0.0274502	0.0615621
Zfp91	-0.382979	0.0274612	0.0615789
Siah2	-0.437553	0.0275011	0.0616603
Hbq1a	65535	0.0275066	0.0616647
Sdc4	-0.300117	0.0275336	0.0617172
Abhd17a	-0.278058	0.0275723	0.061796
Tspyl5	-2.75339	0.0275793	0.0618039
Mtmr1	-0.377431	0.0275838	0.0618059
Hipk2	-0.682382	0.0276108	0.0618584
Cyba	0.535911	0.0276224	0.0618764
Trub1	-0.739342	0.0276326	0.0618912
Tnip3	1.22286	0.0276459	0.0619132
Mrpl10	-0.229876	0.0276603	0.0619375
Nprl2	-0.311679	0.0276744	0.061961
Ggct	-0.447639	0.0276803	0.0619662
Tnk1	0.55058	0.0276988	0.0619986
Zfp788	-0.78197	0.0277019	0.0619986
Cers1	65535	0.027716	0.0620222
Lrrc58	0.213229	0.0277545	0.0620971
Obscn	-3.92302	0.0277566	0.0620971
Cct3	-0.384792	0.0277986	0.0621831
Ccar2	-0.387008	0.0278048	0.062189
Ankrd12	0.26456	0.0278087	0.0621897
Wdr89	-0.474541	0.0278143	0.0621942
Rps2-ps6	-1.54268	0.0278251	0.0622103
1700001L19Rik	-2.81568	0.0278776	0.0623051
Dopey2	0.515726	0.0278819	0.0623051
Gcg	-1.20775	0.0278854	0.0623051
H2-Ob	1.52988	0.0278783	0.0623051
Tma16	-0.613072	0.0278712	0.0623051
Cd79a	1.15418	0.0278968	0.0623226
Ifi35	0.278137	0.0279123	0.0623412
Pkhd1l1	1.5368	0.0279111	0.0623412
Ice2	-0.468843	0.0279624	0.062445
Hoxa10	-3.66168	0.0280082	0.0625391
Mms19	-0.386294	0.0280117	0.0625391
Stx16	-0.218428	0.0280619	0.0626431
Etnk1	-0.441672	0.0280683	0.0626493
S100pbp	-0.402466	0.0281037	0.0627203
Hgsnat	0.850566	0.0281076	0.0627209
Plppr2	-2.3141	0.0281469	0.0628005
Mocs3	-0.480239	0.0281761	0.0628566
Thoc5	-0.384493	0.0281792	0.0628566
Arap1	-0.523641	0.0282096	0.0629164
Npy4r	65535	0.0282767	0.0630497
Nudt16l1	-0.436628	0.0282731	0.0630497
2410016O06Rik	-0.799252	0.0282954	0.0630754
Pdzd11	-0.215038	0.0282952	0.0630754
Adamts3	65535	0.0283239	0.0631308
Scnm1	0.210502	0.0283292	0.0631345
Acly	0.623495	0.0283475	0.0631671
Akr7a5	-0.607458	0.0283783	0.0632278
Il7	-0.538376	0.0283976	0.0632627
Aph1b	-0.610554	0.0284416	0.0633477
Dis3l	-0.583192	0.0284431	0.0633477
Fam126a	-0.358697	0.028475	0.0634106
Neu2	-2.48932	0.0284942	0.0634454
Dnajb13	2.35271	0.0285388	0.0635364
Vps72	-0.323302	0.0285589	0.063573
Pdpr	-0.597903	0.028583	0.0636185
Pde6a	1.26097	0.0285961	0.0636395
Myo7a	-0.424415	0.0286155	0.0636746
Med7	-0.367028	0.0286305	0.0636917
Mybl2	-0.892791	0.0286293	0.0636917
Plbd1	-0.253183	0.0286641	0.0637583
Dock6	0.513356	0.0286904	0.0638086
Mdh1	-0.284903	0.0287092	0.0638423
Shtn1	-0.36853	0.0287268	0.0638732
Itgb3	-0.766493	0.0287557	0.0639294
Cacng4	-2.14124	0.0287899	0.0639971
Tcta	-0.356496	0.0287967	0.0640041
Tmod3	-0.26194	0.028804	0.0640122
Rpl36-ps3	-1.54199	0.0288222	0.0640439
Zfp687	0.503902	0.0288256	0.0640439
Ctsw	1.00067	0.0288388	0.0640648
Gtf3c6	-0.25597	0.0288831	0.0641469
Lcorl	-0.279178	0.0288815	0.0641469
Sumf1	-0.351918	0.0288997	0.0641756
Vps33b	-0.533719	0.0289156	0.0642028
Zfp300	-2.51775	0.0289296	0.0642256
Zfp169	-0.749308	0.028937	0.0642339
Gdf6	-5.35508	0.0289651	0.0642881
Pde8a	0.609626	0.0290242	0.0644111
Slc22a3	-1.8097	0.0290492	0.0644583
Slc9a1	-0.462775	0.0290552	0.0644633
Dnah7a	-1.43451	0.0290722	0.0644929
Adam17	-0.355484	0.0290796	0.0645009
Fam81a	4.6813	0.0291069	0.0645534
A230046K03Rik	-0.4456	0.0291173	0.0645627
Ik	0.33451	0.0291185	0.0645627
Lin7c	-0.244811	0.0291238	0.0645662
Xylb	-0.640392	0.0291445	0.0646038
Trove2	-0.665187	0.0291686	0.064649
Lst1	0.925215	0.0291914	0.0646912
Kirrel	-1.75079	0.0292272	0.0647549
Nrgn	1.66142	0.0292276	0.0647549
Polr1c	-0.377305	0.0292357	0.0647647
Zfp358	-0.539421	0.0292481	0.0647838
Anapc11	-0.290958	0.029255	0.064791
Zfp101	-0.491143	0.0293043	0.0648917
Ldlrad4	0.897051	0.0293121	0.0649008
Pigc	-0.372414	0.0293338	0.0649407
Pon1	-2.83081	0.0293557	0.0649809
Pkn3	-1.16337	0.0293863	0.0650402
Hipk1	-0.297355	0.0294151	0.0650929
Mpv17l	-0.813749	0.0294176	0.0650929
Epor	65535	0.0294411	0.0651307
Faiml	65535	0.0294432	0.0651307
Ifi30	-0.282595	0.0294459	0.0651307
Dnajc18	-1.05065	0.0294696	0.0651748
Glrx2	-0.245815	0.0295074	0.0652502
Pdcd6ip	0.356077	0.0295194	0.0652685
Slc25a23	-1.00842	0.0295268	0.0652766
D1Ertd622e	0.599444	0.0295465	0.0653117
Gcat	-0.657	0.0295874	0.0653938
Gm4245	-4.83418	0.029604	0.0654222
Fbxl19	0.603831	0.0296125	0.0654326
Arhgef7	-0.272842	0.0296588	0.0655268
Coro2b	-1.7444	0.0296789	0.0655627
Map3k7	-0.373725	0.0296875	0.0655733
Chmp4c	0.281861	0.0297028	0.0655988
Abcb9	-0.544018	0.0297066	0.065599
Luc7l2	-0.294294	0.029723	0.0656249
Mkrn2	-0.390675	0.0297259	0.0656249
Tssc1	0.33652	0.0297388	0.0656451
Lce3f	1.95223	0.0297839	0.0657305
Zfp473	-2.3965	0.0297851	0.0657305
Cit	-0.859532	0.0297948	0.0657324
Rbp1	-0.723934	0.0297973	0.0657324
Trim39	-0.604939	0.029791	0.0657324
Clec2d	0.405893	0.0298313	0.0657991
Slc25a12	-0.618717	0.0298387	0.0658071
Myo5a	0.775134	0.0298889	0.0659095
Slc46a3	0.336005	0.029916	0.0659608
Ndrg1	-0.539658	0.0299326	0.065989
Adck4	0.485097	0.0299803	0.0660836
Mmp17	-1.37294	0.0299831	0.0660836
Tro	-1.80588	0.0299951	0.0661017
Atic	-0.729456	0.0300089	0.0661237
Gtpbp6	-0.488225	0.0300253	0.0661515
Zfp955b	-0.820001	0.0300452	0.0661869
Gm11027	3.48873	0.0301044	0.066309
Hk1	0.593652	0.0301275	0.0663347
Klra4	4.91029	0.0301251	0.0663347
Ppp3r1	-0.316412	0.0301222	0.0663347
Cpne4	-2.13576	0.0302705	0.066641
Sbk1	0.752595	0.0303325	0.0667692
Ak8	4.25302	0.030382	0.0668695
Ankef1	-2.22464	0.0303877	0.0668737
Klhl14	2.12013	0.0303985	0.0668889
Gm43796	-0.434085	0.030403	0.0668904
Borcs6	0.320211	0.030448	0.0669752
Clec5a	2.35025	0.0304492	0.0669752
Ifi205	0.826558	0.0304943	0.0670659
Parvb	1.90149	0.0305105	0.0670929
Mgrn1	-0.340828	0.0305173	0.0670996
Hgfac	0.409994	0.0305458	0.0671537
Ap1m1	-0.431899	0.0305651	0.0671875
Zfp213	-0.708496	0.0305916	0.0672374
Tsr1	-0.404712	0.0306154	0.0672812
BC089597	-0.906821	0.0306341	0.0672985
Pik3cd	0.901926	0.0306349	0.0672985
Slc28a1	-0.485665	0.0306328	0.0672985
Tpgs1	0.275945	0.0306508	0.0673249
Ankrd26	-0.410826	0.0306833	0.0673811
Klhl29	-1.26737	0.0306841	0.0673811
Rttn	-0.942798	0.0307108	0.0674313
Zfp606	-0.576861	0.0307729	0.067559
Fam151a	0.914437	0.0308255	0.0676575
Prcp	0.662267	0.0308246	0.0676575
Cdc37	0.459245	0.0308311	0.0676612
Rnf149	-0.817458	0.0309233	0.0678549
Gpr35	-0.572568	0.0309417	0.0678867
Dbndd1	65535	0.0309591	0.0679163
Gcc2	-0.235669	0.0309877	0.0679704
Prkd1	-1.78164	0.0309969	0.0679821
Gtse1	-0.740684	0.0310065	0.0679861
H2-M9	65535	0.0310034	0.0679861
Dhodh	-0.693524	0.0310304	0.0680298
A230065H16Rik	-3.21891	0.0310407	0.0680386
Gpr61	65535	0.0310458	0.0680386
Thra	-1.29487	0.0310461	0.0680386
Gna13	0.156994	0.0310544	0.0680482
Aoc1	0.303041	0.0310767	0.0680883
Tnfsfm13	0.396911	0.0310885	0.0681057
Zfp568	-0.713807	0.0311161	0.0681576
1700049G17Rik	-1.44508	0.0311626	0.0682509
P4ha1	0.643422	0.0311806	0.0682817
Btnl6	0.393313	0.0311925	0.0682992
Zfpm2	-1.4827	0.0312039	0.0683155
BC023829	-0.524801	0.0312303	0.0683561
Fam134c	0.678139	0.0312285	0.0683561
Hs3st2	65535	0.0312382	0.0683648
Vmn2r25	3.71752	0.0312837	0.0684558
St13	-0.368823	0.0313025	0.0684883
Chmp7	0.270109	0.0313166	0.0685106
Ppp1r9a	-0.523566	0.0313725	0.0686241
Edn1	1.01823	0.0313905	0.0686548
Parn	-0.563813	0.031418	0.0687063
Cnot10	-0.377177	0.0314497	0.068767
Adh4	-1.24258	0.0314547	0.0687693
Tfpi2	-0.749622	0.0314734	0.0688016
Frs3	-1.62754	0.0315038	0.0688594
Pcna-ps2	-0.568091	0.0316742	0.069223
Sacs	-0.961865	0.0317025	0.0692764
Azi2	-0.167469	0.03171	0.0692787
Itga6	0.271246	0.0317116	0.0692787
Gria3	-1.26797	0.0317292	0.0693085
Nudt6	-0.788703	0.0317508	0.0693469
Arhgef40	-1.27548	0.0317655	0.0693617
Ypel3	0.433478	0.0317646	0.0693617
Hrasls	65535	0.0318635	0.0695581
Uxs1	-0.523183	0.0318628	0.0695581
5031439G07Rik	0.45612	0.0318789	0.069583
Dpysl5	-3.87934	0.0318982	0.0696165
Supt20	-0.316604	0.0319092	0.0696318
Cc2d2a	-0.681388	0.0319188	0.069644
Dtx4	-0.472527	0.0319339	0.0696637
Eno1	0.434294	0.0319359	0.0696637
Arl11	2.21019	0.0319888	0.0697703
Ctage5	0.501227	0.0320305	0.0698469
Ppp1r12c	-0.430101	0.0320319	0.0698469
Ltbp3	-0.730487	0.0320921	0.0699693
Wdr83	-0.457404	0.0321109	0.0700015
Eln	-0.918451	0.0322812	0.070364
Rbbp7	-0.44576	0.0322875	0.070369
Pcmtd1	-0.315172	0.0323049	0.070398
H3f3b	-0.141649	0.032342	0.07047
Anks3	-0.519199	0.0323602	0.0705008
Mkx	-3.49037	0.0323689	0.0705031
Zeb2	0.858815	0.0323693	0.0705031
Cd276	-1.1669	0.0323996	0.0705602
Arhgap4	-0.378679	0.0324302	0.070618
Treh	0.357527	0.0324697	0.0706952
Brip1	-0.757277	0.0325257	0.0708082
Borcs8	-0.262873	0.0325424	0.0708336
Mypop	-1.99945	0.0325455	0.0708336
Zfp14	-2.16819	0.0325892	0.0709199
Ifng	-2.8712	0.0326053	0.070946
Syt11	-1.04593	0.0326212	0.0709716
Hbp1	0.286828	0.0326299	0.0709761
Tead2	-1.40881	0.0326314	0.0709761
Lmo3	-3.73024	0.032656	0.0710208
Nfatc2ip	-0.349816	0.0326871	0.0710772
Slc29a2	-2.84415	0.0326901	0.0710772
Chac1	-0.74351	0.0327273	0.0711491
Kifc5b	-1.30246	0.0327438	0.071176
Spta1	3.38675	0.032771	0.0712264
Gpr88	-3.8214	0.0328173	0.071318
Smim12	-0.343958	0.032861	0.071404
Hoxa9	65535	0.0328685	0.0714114
Gm28044	-0.507251	0.0328889	0.0714469
Chchd6	-0.621741	0.0328941	0.0714492
Polr2k	-0.395764	0.0329308	0.0715199
Slc16a11	-1.03027	0.0329365	0.0715234
Tmem218	-0.728046	0.0329551	0.071555
Esrp2	-0.487764	0.0329707	0.0715711
Flrt3	0.466201	0.0329697	0.0715711
Mgll	-0.969302	0.0330257	0.0716814
Haus7	-0.424875	0.0330442	0.0717127
Tgm5	1.37174	0.033076	0.0717727
Tmem175	-0.415739	0.0331146	0.0718474
Tpm3	0.205138	0.0331332	0.0718788
Mrpl37	-0.45175	0.0331532	0.0719121
Rgl2	-0.499234	0.0331568	0.0719121
Zc3h12a	0.331715	0.0331724	0.0719369
Oas1e	3.28977	0.0332161	0.0720137
Rfc2	0.36929	0.0332144	0.0720137
Gm10638	-1.69395	0.0332212	0.0720158
Sapcd1	1.30484	0.0332542	0.0720784
Unc13b	-0.635381	0.0332715	0.0721069
Ms4a4a	-1.68555	0.0332764	0.0721085
Pycr2	-0.529633	0.0332995	0.0721496
Rad54l	-0.535005	0.0333259	0.0721977
Cacna1f	3.2987	0.0333511	0.0722409
Sufu	-0.644718	0.0333541	0.0722409
Gsdma	1.95502	0.0333739	0.0722749
Slc29a3	-0.618853	0.0333824	0.0722841
Fbrsl1	-0.460124	0.0334036	0.0723211
Gypa	5.72305	0.0334322	0.0723683
Rnf144b	0.637718	0.0334337	0.0723683
Tgfbr2	-0.375798	0.0334558	0.072407
Gm10591	65535	0.033474	0.0724092
Luzp2	-1.97302	0.0334725	0.0724092
P2ry13	-1.9324	0.0334654	0.0724092
Sgms1	0.472817	0.0334686	0.0724092
Zfp688	-0.318447	0.0334776	0.0724092
AW209491	-0.79499	0.0335009	0.0724476
Psmf1	-0.324017	0.0335037	0.0724476
Htra2	1.01561	0.033516	0.0724652
BC030867	-1.3467	0.0335293	0.072485
Gm17541	-0.875051	0.033541	0.0725013
Crb3	0.232233	0.0336157	0.0726537
A930003A15Rik	-3.38394	0.0336276	0.0726704
Itfg2	1.21697	0.0336346	0.0726765
4933413G19Rik	-2.15033	0.033693	0.0727936
Cops2	-0.178375	0.0337907	0.0729956
Epc2	-0.295161	0.0338274	0.0730658
Mcpt2	0.918013	0.0338464	0.0730977
Ehhadh	0.514024	0.0338833	0.0731685
Rfx6	-1.39569	0.0339622	0.0733296
RP23-414I24.8	-0.650634	0.0340364	0.0734809
Tmem30a	-0.266626	0.0340562	0.0735144
Cda	0.317542	0.0340625	0.073519
Fgf12	-2.52704	0.0340798	0.073547
Hcrtr1	-2.3292	0.0341041	0.0735905
Arf6	0.198801	0.0341367	0.0736515
Tmem221	2.0432	0.0341427	0.0736553
Itpr3	-0.311502	0.0341544	0.0736714
Sept5	-0.672284	0.0341611	0.0736767
Klc3	1.49232	0.0342801	0.0739242
Cilp	-1.65847	0.0343222	0.0739968
H2afy2	-0.985318	0.0343194	0.0739968
Dsg2	0.316379	0.0343314	0.0740074
H2-T23	0.314676	0.0343377	0.0740119
Pkib	0.904527	0.0343484	0.0740258
Zmym6	-0.746953	0.034385	0.0740954
Tmem216	-0.790551	0.034403	0.074125
Ank3	-0.344956	0.0344112	0.0741334
RP23-281H4.10	-1.21459	0.0344556	0.07422
Tdrd7	0.239127	0.0344686	0.0742387
Cetn4	-0.728254	0.0344756	0.0742427
Yeats2	-0.804813	0.034479	0.0742427
D130043K22Rik	-0.621549	0.034512	0.0743046
Rab20	-0.361076	0.0345212	0.0743153
Hck	1.28767	0.0345585	0.0743864
Ipo7	-0.735823	0.0345991	0.0744644
Styk1	-0.283422	0.0346175	0.0744948
Gm10681	0.895203	0.0346432	0.074541
Dppa5a	-2.88703	0.0346618	0.0745667
Parp3	-0.447064	0.0346637	0.0745667
Slc16a2	-0.555506	0.0346803	0.074593
Tor1b	0.278889	0.0346926	0.0746103
Sh3bgrl	0.224311	0.0347061	0.0746301
Tigd3	-2.19668	0.0347452	0.074705
Akap14	65535	0.0347783	0.0747669
Gm21685	-0.54773	0.034795	0.0747842
Tiam2	-0.493703	0.0347945	0.0747842
Qars	-0.236367	0.0348078	0.0748025
Magi2	-0.821059	0.0348153	0.0748094
Clstn3	-4.10419	0.0348832	0.074946
Spaca6	-1.01505	0.0349106	0.0749957
Pax8	-0.579493	0.0349347	0.0750383
Zfand3	0.250806	0.0349448	0.0750507
Hivep1	0.46292	0.0349828	0.0751146
Tnfrsf26	2.09045	0.0349832	0.0751146
Med4	-0.248076	0.0350065	0.0751552
Capn15	-0.38448	0.0350453	0.0752292
Ercc1	0.545272	0.0350514	0.0752332
Klhl2	-0.354452	0.035063	0.0752395
Kpna3	-0.391164	0.0350602	0.0752395
Acss3	-2.39187	0.0351595	0.0754372
Plekha4	-1.69359	0.0351702	0.0754509
Lats2	0.401764	0.0351801	0.0754629
Birc3	0.210465	0.0352062	0.0755094
Trmt10a	-0.388896	0.0352634	0.0756228
Alox5	2.41621	0.0352871	0.075655
Vezf1	-0.357899	0.0352844	0.075655
Sostdc1	-2.5697	0.0353319	0.0757417
Glg1	0.217321	0.035351	0.0757734
Ubxn11	1.58395	0.0353686	0.0758017
Fam57b	-2.15941	0.0353766	0.0758094
Tacc3	-0.49065	0.0354004	0.0758512
Aimp2	-0.407852	0.0354675	0.0759856
Ddx26b	-1.03526	0.035507	0.0760609
Nrxn3	1.94805	0.0355636	0.0761727
Nkap	0.275352	0.0355844	0.0762078
Gm20479	-3.23313	0.0356113	0.076256
Fcer2a	1.75904	0.0356199	0.0762652
Obfc1	-0.631936	0.035629	0.0762753
Ttll3	0.51161	0.0356412	0.0762918
Tmem248	-0.269753	0.0356594	0.0763121
Wnt5b	-1.63376	0.0356556	0.0763121
Lrr1	-0.902549	0.0356938	0.0763702
Zfp959	-0.645281	0.0356954	0.0763702
Atg4c	-0.382578	0.0357215	0.0764088
Klrg2	2.53021	0.0357222	0.0764088
Ajap1	65535	0.0357561	0.0764719
Itga10	-1.60181	0.0357947	0.0765451
Slc38a7	-0.390223	0.0358045	0.0765566
Dimt1	-0.864732	0.03581	0.0765591
Abl1	-0.313372	0.0358868	0.0767138
Stxbp5	0.312493	0.035955	0.07685
Hnf1a	-0.372883	0.0359692	0.0768711
Rtp3	-1.27093	0.0360063	0.0769409
Cnot3	-0.397075	0.036038	0.0769992
Adal	-0.623688	0.0360469	0.0770086
Flywch1	0.377554	0.0361096	0.0771331
Vti1a	-0.343851	0.0361514	0.0772129
Mblac1	-0.906589	0.0361771	0.0772585
Tmco6	-0.610642	0.0362102	0.0773196
Spata24	-0.746622	0.0362175	0.0773257
Comtd1	-0.238274	0.0362789	0.0774472
5430427O19Rik	1.73911	0.0363151	0.0775108
Trub2	0.441526	0.0363176	0.0775108
Zfp184	-1.21861	0.0363666	0.0776058
Snapin	-0.476922	0.0363799	0.0776246
Ubr3	-0.317534	0.0364085	0.0776762
Zfp472	-0.570772	0.0364492	0.0777535
Tlk2	0.39209	0.0364594	0.0777658
Actr2	0.323378	0.0365213	0.0778787
Tmem234	0.20945	0.0365213	0.0778787
Dleu7	-6.18499	0.0366189	0.0780677
Slc35e3	-0.891939	0.0366184	0.0780677
Slc39a13	-0.871596	0.0366378	0.0780985
Prrxl1	2.04983	0.036647	0.0781085
Nol6	-0.632812	0.036666	0.0781392
2200002J24Rik	-1.18374	0.0366898	0.0781805
Arap3	-1.20428	0.036714	0.0782225
Setd4	-1.01345	0.03673	0.078247
Eif4h	0.160045	0.0367677	0.0783177
Fbxo48	-3.51873	0.036795	0.0783663
Skint6	-0.572406	0.0368348	0.0784415
Endou	-1.17192	0.0368591	0.0784835
Kcnj16	-2.14213	0.0369035	0.0785684
Zeb1	-0.59405	0.0369225	0.0785992
Smc4	-0.322631	0.0370108	0.0787776
Rusc2	-1.00516	0.0370356	0.0788208
Mrpl24	-0.18898	0.0370671	0.078878
Sgsh	-0.57081	0.0370988	0.078936
Epg5	-0.326822	0.0371088	0.0789475
Muc16	1.09858	0.0371621	0.0790512
Zranb3	-0.603466	0.0371974	0.0791167
Zfp947	-1.16571	0.0372345	0.0791859
Rnf11	-0.268539	0.0372603	0.0792299
Utp20	-0.668886	0.0372643	0.0792299
Hcfc1r1	0.237121	0.037278	0.0792494
Ccni	0.218624	0.037304	0.0792757
Rbfox1	-0.912746	0.0372976	0.0792757
Zfp777	-0.574955	0.037301	0.0792757
Batf3	0.584614	0.0373913	0.0794514
Zfc3h1	0.291631	0.0374028	0.079466
Idnk	-0.257302	0.0374081	0.0794676
Mocs1	-0.378575	0.037449	0.0795448
Csf1	-0.862576	0.0374557	0.0795493
Nle1	-0.797722	0.0375328	0.0797034
Lin9	-0.721123	0.0375627	0.0797571
Kdm5c	0.314879	0.0376036	0.0798342
Lax1	-0.756197	0.0376095	0.079837
Sipa1	0.956503	0.03762	0.0798495
Esyt3	1.52067	0.0376857	0.0799792
Oas1d	65535	0.0377079	0.0800165
Dgkg	-1.00063	0.037727	0.0800474
Utp23	0.426221	0.0377436	0.0800728
Rbm48	-0.460422	0.0377997	0.080182
Ccdc78	-1.72909	0.0378959	0.0803762
Ttc41	-1.66279	0.0379087	0.0803936
Camp	-1.6632	0.0379184	0.0804044
Dtd1	-0.593148	0.038009	0.0805867
Rab26	-5.89163	0.0380876	0.0807436
Zdhhc12	-0.363502	0.038147	0.0808596
Zzef1	-0.272387	0.0381651	0.080888
Atp2c2	-0.774878	0.0381824	0.080915
E2f3	0.245718	0.0382402	0.0810225
Psmc3	-0.257025	0.0382425	0.0810225
Acot11	-1.41038	0.03826	0.0810497
Anapc2	0.256062	0.0383038	0.0811327
Sil1	-0.427112	0.0383111	0.0811382
Pja1	-0.254971	0.0383611	0.0812342
Rassf5	0.669308	0.038369	0.0812411
Mst1	-2.26848	0.0384206	0.0813404
Qtrt1	-0.515903	0.0385849	0.0816783
Rnf5	-0.281812	0.038681	0.0818718
Herc6	0.25955	0.0387133	0.0819202
Trmt2b	-0.314622	0.0387125	0.0819202
Dpp4	-0.26996	0.038766	0.0820217
Zfp668	-0.6866	0.0387972	0.0820777
Scaf11	-0.259437	0.0388208	0.0821176
H2-Q7	0.242438	0.0388449	0.0821587
Camk2a	-1.22554	0.0388722	0.0822064
Pkia	-0.83715	0.0388803	0.0822136
Abi2	-0.812445	0.0389006	0.0822464
Ccndbp1	0.273669	0.0389373	0.0823098
Ppie	-0.491251	0.03894	0.0823098
Klrb1c	2.0411	0.0389637	0.0823364
Ldb1	-0.440035	0.0389602	0.0823364
Sqstm1	-0.209372	0.0389668	0.0823364
H2afj	-0.297424	0.0389748	0.0823433
Usp54	-0.959158	0.0389995	0.0823854
Ilf3	-0.500594	0.0390184	0.0824153
Alkbh3	-1.1974	0.0390519	0.0824761
Imp4	-0.420642	0.0390904	0.0825374
Mrps18b	-0.530567	0.0390863	0.0825374
Wdr93	-3.07255	0.0391046	0.0825573
Dcps	-0.480245	0.0391443	0.0826311
Treml2	2.62689	0.0391553	0.0826443
Dhx57	-0.361539	0.0391676	0.0826602
Ssh3	-0.67097	0.0391983	0.082715
Mis12	-0.398121	0.0392429	0.082777
Ppp1r14d	0.214582	0.0392366	0.082777
Slc7a2	1.3555	0.0392386	0.082777
Ttll10	-0.491469	0.0392467	0.082777
Csnk1a1	-0.230965	0.0392524	0.0827789
Smarcad1	-0.404531	0.0392657	0.082797
Bahcc1	-0.73733	0.0393093	0.0828788
AI481877	65535	0.0393148	0.0828803
Pgs1	0.26369	0.0393413	0.0829172
Snrk	0.280389	0.0393418	0.0829172
Cep170	0.849232	0.0393618	0.0829493
Orm3	3.2456	0.0393678	0.0829518
Piezo1	0.739106	0.0394106	0.083032
Dmrt3	1.29458	0.0395147	0.0832413
Fam104a	-0.223136	0.0395608	0.0833283
Pitrm1	-0.560768	0.0395708	0.0833393
Cep83	-0.366763	0.0396008	0.0833924
Gm28778	-1.36807	0.0396483	0.0834755
RP23-109E24.10	-0.606662	0.0396499	0.0834755
Rfc4	-0.520252	0.0396868	0.083543
Pvrl1	-0.556446	0.0397099	0.0835816
Anxa13	-0.600324	0.0397423	0.0836397
Galk1	-0.485377	0.0397746	0.0836976
Srr	-0.235135	0.039826	0.0837956
Efcc1	-1.20471	0.0398509	0.0838378
Carm1	-0.342478	0.0399347	0.084004
Hdlbp	-0.151879	0.0399468	0.0840193
Ihh	-0.394749	0.0399934	0.084107
Fbxl6	-0.492197	0.0400088	0.0841191
Rps19	0.607482	0.0400061	0.0841191
Akr1b7	-0.466938	0.0400272	0.0841393
Rab13	0.49362	0.0400281	0.0841393
Itgad	2.43672	0.0400555	0.0841867
Myl12a	0.231577	0.0400923	0.084254
Slc25a19	-0.612946	0.0401277	0.0843181
Ppan	-0.591175	0.0401817	0.0844214
Hpdl	-0.745858	0.0401917	0.0844322
Gm21975	1.49935	0.0402031	0.0844357
Mcm6	-0.437608	0.0401992	0.0844357
Zfp317	-0.510317	0.0402218	0.0844649
Tinf2	0.254501	0.0402326	0.0844773
Cyp26a1	65535	0.0402477	0.0844941
Polb	-0.337808	0.0402503	0.0844941
Trmt44	-0.526982	0.0403305	0.0846523
Ttc7	0.295213	0.0403456	0.0846737
Cpn2	-1.96291	0.0403831	0.0847422
Serpina11	-2.69661	0.0404549	0.0848826
Lurap1	-2.07025	0.0404859	0.0849374
Mccc1	-1.69778	0.0405012	0.0849592
Fancm	-0.554207	0.040535	0.0850199
Rdm1	-0.366349	0.0405854	0.0851153
Ap2a2	-0.353022	0.0406233	0.0851561
Pglyrp1	-0.317261	0.0406244	0.0851561
Syt15	-1.08821	0.0406208	0.0851561
Tmem163	1.83876	0.0406139	0.0851561
Gdpd5	-0.363253	0.0406484	0.0851961
Gm3448	-1.59442	0.040661	0.0852122
Snx8	1.15099	0.0406872	0.0852568
Rsbn1	-0.279844	0.0407268	0.0853295
Eps15	-0.215862	0.0408258	0.0855266
Hes1	-0.395245	0.040843	0.0855474
Mad1l1	-0.57539	0.0408455	0.0855474
Fahd2a	-0.405534	0.0408549	0.0855566
A830005F24Rik	3.03689	0.0408842	0.0856078
F8a	-0.451864	0.0409119	0.0856555
Clu	-1.18765	0.040921	0.0856643
2210407C18Rik	-1.08621	0.0410068	0.0858334
Setd1b	-0.361289	0.0410839	0.0859846
Aadac	-0.602265	0.0410922	0.0859916
Ppil4	-0.301941	0.0410977	0.0859927
Exosc10	-0.432222	0.0411425	0.0860761
Bri3	-0.367225	0.0411604	0.0861032
Pck1	-0.664811	0.0411748	0.0861229
Gps2	0.302294	0.0412067	0.086169
Hist1h2ah	-1.50327	0.0412043	0.086169
BC028528	1.07743	0.0412153	0.0861766
Atf6	-0.314635	0.0412938	0.0863303
Hira	-0.561917	0.0413167	0.0863678
Lefty1	-0.76903	0.0413788	0.0864872
Idua	-0.467232	0.0414285	0.0865808
Chsy1	0.837532	0.0414609	0.086638
Rfxank	0.343816	0.0414691	0.0866447
Bid	0.337853	0.0415264	0.086754
Vat1l	-2.02766	0.0415427	0.0867776
Plet1	1.00266	0.0415732	0.0868218
Unc80	-1.62052	0.0415738	0.0868218
Pls1	-0.25956	0.0416296	0.0869279
Gm21092	-0.536909	0.0416406	0.0869404
Zfp457	-3.46574	0.041664	0.0869787
Lta4h	-0.227867	0.0416773	0.0869962
Fam60a	-0.89266	0.0417356	0.0871073
Snap23	0.214916	0.0417424	0.0871112
Cyp2c69	-0.664666	0.0417514	0.0871195
Rpl9	-0.282106	0.0418406	0.087295
Mettl22	-0.603594	0.0418918	0.0873913
C2cd3	-0.409319	0.0419263	0.0874529
Gnai3	0.342263	0.0419847	0.0875641
Ikbkb	0.399056	0.042048	0.0876856
Slit3	-1.09766	0.0420587	0.0876975
Ppp1r3d	-1.92053	0.0421078	0.0877894
Ldah	-0.28612	0.0421213	0.0878071
Ampd1	0.764009	0.0421385	0.0878323
Fam167a	-1.88385	0.0422146	0.0879803
Apaf1	0.333966	0.0422721	0.0880884
Selenbp1	-0.34468	0.0422765	0.0880884
Cdc34b	-0.97054	0.0422877	0.0881011
Atp1b3	0.427399	0.0423077	0.0881322
Rufy1	0.361105	0.0423212	0.0881498
0610010F05Rik	-0.398427	0.042329	0.0881554
Tmem132e	-3.77794	0.0423503	0.0881893
Rsad1	0.663246	0.0423695	0.0882186
Nek9	-0.276158	0.0424357	0.0883459
Chst4	-0.424626	0.0425113	0.0884928
Cd177	-1.35355	0.0425673	0.0885987
Tmem106a	0.228901	0.0426381	0.0887355
Etnk2	2.20801	0.0426625	0.0887621
Gm29427	-0.434188	0.0426662	0.0887621
Tmem259	-0.782499	0.0426618	0.0887621
Tubb4a	-2.85087	0.0427422	0.0889095
A730071L15Rik	-1.04467	0.0427789	0.0889751
Nelfe	-0.214273	0.0429032	0.089223
Abca3	-0.331144	0.0429991	0.0894118
Ptpn22	0.891508	0.0430075	0.0894185
Eif5a2	-1.49721	0.0431702	0.0897462
Fbxw13	3.89196	0.0431772	0.0897501
Tnpo1	-0.352488	0.0432138	0.0898153
Cbx8	-0.794817	0.0432216	0.0898208
1190002N15Rik	1.12267	0.0432478	0.0898645
Fgfbp3	-1.4363	0.0432619	0.089883
Slc4a1	65535	0.0432789	0.0899075
Fan1	-1.04532	0.0433298	0.0900026
Rps16	-0.387764	0.0433719	0.0900767
Scaf8	-0.296952	0.0433758	0.0900767
1700011H14Rik	-0.928487	0.0433891	0.0900935
Usp32	-0.343863	0.0434242	0.0901557
Copg2	-0.340209	0.0434669	0.0902335
Wasf2	0.181096	0.0435489	0.0903929
Aplnr	-1.87561	0.0436149	0.090519
Ncaph	-0.575915	0.0436585	0.0905988
Ints7	-0.479235	0.0437218	0.0907193
Gm6460	65535	0.0437451	0.0907568
H2-Aa	0.257455	0.0437922	0.0908437
Cwf19l1	-0.541188	0.0438704	0.090995
Nudcd3	-0.272354	0.0438965	0.0910384
Gstm1	-0.406151	0.0439213	0.0910789
Stard3	-0.407941	0.0439355	0.0910975
Ccl27b	-1.07782	0.0439452	0.0911068
Ces2c	0.36411	0.0439938	0.0911966
Fpr2	1.67447	0.0440101	0.0912196
Sod1	0.298759	0.0440336	0.0912466
Tctex1d2	-0.586972	0.0440298	0.0912466
Ccnd2	-0.447455	0.0440896	0.0913299
Lrrc8a	0.371074	0.0440876	0.0913299
Zfp946	-0.418478	0.0440876	0.0913299
Hint3	-0.284377	0.0441016	0.0913439
Atp11c	-0.394768	0.0441076	0.0913455
Sdcbp	0.282854	0.044122	0.0913644
Phactr2	0.248332	0.0441281	0.0913661
Fibp	0.24197	0.0441438	0.0913877
Ak9	2.27257	0.0441672	0.0914253
Rcan2	-1.60356	0.0442193	0.0915223
Pabpc4l	-5.49596	0.044313	0.0917053
Srpk2	-0.477978	0.0443622	0.0917853
Tmem229a	-1.46304	0.0443605	0.0917853
Usp11	0.704324	0.0443759	0.0918027
Ccdc96	1.49751	0.044419	0.091881
Rhox8	3.62992	0.0444345	0.0919021
Fxn	-0.464022	0.0444504	0.091924
Zik1	-2.39448	0.0444566	0.091926
Nuf2	-0.891371	0.0444768	0.0919567
Faap20	-0.320301	0.0444955	0.0919735
Vav2	0.309196	0.0444911	0.0919735
Tmprss11d	-5.45196	0.044537	0.0920483
Steap3	-0.985688	0.0445641	0.0920936
Tspo	-0.370499	0.0445919	0.0921401
2210016L21Rik	-0.30783	0.0446595	0.0922686
Soat1	-0.405206	0.0446734	0.0922865
Camk1g	65535	0.0446939	0.0923178
Sytl2	0.324065	0.0447184	0.0923575
Psip1	-0.355829	0.0447313	0.0923731
Rad51	-0.673545	0.0447906	0.0924847
Ssbp3	-0.415401	0.04484	0.0925756
Gm20379	-1.43803	0.0448975	0.0926833
Erlin2	-0.256845	0.0449393	0.0927586
Mfng	1.2712	0.0449533	0.0927766
Mastl	-0.663906	0.0450131	0.0928888
Slc15a4	0.582515	0.045048	0.0929499
Nedd1	-0.417988	0.0451052	0.0930568
Dtx2	0.485176	0.0451544	0.0931473
Serpinb5	0.656784	0.0451924	0.0932147
Kcnt2	-1.75342	0.0452376	0.0932968
Syne4	-0.672753	0.0452493	0.0933098
Gm8225	-4.41916	0.0452839	0.0933701
Mettl21c	-1.54184	0.0453061	0.0934049
Ints5	-0.361135	0.0453259	0.0934237
Pla2g16	0.320107	0.0453215	0.0934237
Capns1	0.253164	0.0453328	0.0934268
Tmem237	-0.640807	0.0453857	0.0935246
Loxl2	-0.814029	0.0453938	0.0935303
Cd101	1.33242	0.0454019	0.0935359
Armc10	-0.350957	0.0454762	0.0936779
Tmem235	65535	0.0456241	0.0939714
Pla2g7	0.66732	0.0456478	0.0940091
Slc35e4	0.832062	0.0457418	0.0941916
Wasf3	-1.49182	0.0458904	0.0944863
Gabrb3	-1.60121	0.0459379	0.094573
Gm4951	1.00166	0.0459638	0.0946151
Poli	-0.826072	0.0459983	0.0946749
Mrap2	-4.92527	0.0460681	0.0947968
Zfp109	-2.82547	0.0460685	0.0947968
Mettl16	-0.473374	0.0460981	0.0948465
Ccdc148	-0.627255	0.0461287	0.0948646
Kif3b	0.248777	0.046125	0.0948646
Nr1h2	0.319395	0.0461188	0.0948646
Sept1	1.11564	0.0461242	0.0948646
Inpp5d	0.708422	0.0462018	0.0950038
Lrrtm4	0.898069	0.0462661	0.0951247
Fbxo34	0.287908	0.0462822	0.0951355
Fbxo4	0.194777	0.0462823	0.0951355
N6amt2	-0.474115	0.046298	0.0951566
Snx19	-0.286378	0.0463825	0.0953189
Gabrd	-2.16935	0.0464462	0.0954385
Arhgap10	-0.564985	0.0464731	0.0954827
Gstcd	-0.863531	0.0464867	0.095488
Hist2h2aa1	1.20894	0.0464817	0.095488
Gm15013	-0.892434	0.0465043	0.0955128
Pctp	-0.54665	0.0465126	0.0955186
Emc1	-0.623999	0.0465765	0.0956386
Ksr1	0.305368	0.0465828	0.0956401
Esrrg	-1.25934	0.0466347	0.0957354
Ebi3	1.04551	0.0467225	0.0959043
Ly6c2	-1.50625	0.0467329	0.0959143
Gm8439	65535	0.046742	0.0959217
Ddx5	0.165811	0.046761	0.0959494
4932438A13Rik	0.332475	0.0467693	0.0959551
Pnpla3	-2.17709	0.0467845	0.0959749
Dpf3	-0.517527	0.0469011	0.0962029
Zbtb48	-0.881944	0.0470251	0.0964458
Nhsl2	1.29355	0.0470649	0.0965161
Zfp941	-1.36818	0.0471008	0.0965783
Fbxw11	0.265853	0.0471159	0.0965978
Tpt1	-0.224947	0.0471601	0.096668
Ubald1	0.460335	0.0471612	0.096668
Coro2a	-0.281783	0.0471999	0.0967359
Bbs5	-0.885934	0.0472298	0.0967857
Ccdc85b	-0.693464	0.047274	0.096865
Hmgn2	-0.423194	0.0472806	0.0968671
Smc3	-0.335347	0.0473137	0.0969234
Prrg1	-1.01734	0.0474597	0.0972111
Epsti1	-0.170264	0.0474993	0.0972808
Orc1	-0.752129	0.0475523	0.0973778
Tspan6	-0.644951	0.047604	0.0974722
Paf1	0.328693	0.0476125	0.0974781
Ccl20	-0.846265	0.0476316	0.0975058
Arrdc2	0.575945	0.0476774	0.0975881
Sh3kbp1	0.945978	0.0476904	0.0976032
6030419C18Rik	65535	0.0477293	0.0976711
Sema4a	-0.233121	0.0477348	0.0976711
Hook2	0.22929	0.0477637	0.0977187
Camk2b	0.512477	0.0478118	0.0978056
Pigg	-0.492242	0.0478178	0.0978064
Gm2a	0.57097	0.0478327	0.0978253
Nhlrc1	-0.816895	0.0478406	0.09783
Kcnmb2	-3.17433	0.0478817	0.0979025
Ulbp1	2.25111	0.0479004	0.0979293
Muc2	0.429732	0.0479141	0.0979458
Gm5239	-0.4968	0.0479444	0.0979846
Slc47a1	0.377142	0.0479414	0.0979846
Selo	-0.52101	0.048005	0.0980952
Tceal5	-1.9499	0.0480098	0.0980952
Gba2	-0.751339	0.0480184	0.0981012
Dnajb7	-2.19879	0.0480907	0.0982375
Ddx51	-0.66875	0.048106	0.098252
Fhl5	65535	0.0481092	0.098252
Cacul1	0.271893	0.048145	0.0983052
Zfp146	-0.720509	0.0481465	0.0983052
Anxa1	0.84405	0.0482194	0.0984426
Trip11	0.337188	0.0482253	0.098443
Defb37	-1.65122	0.0482539	0.0984898
Krtap2-4	65535	0.0482625	0.0984959
Sh2d1b1	0.985005	0.0482712	0.098502
Gm12355	-0.748331	0.0483094	0.0985685
Elmo1	-0.240538	0.0484007	0.0987239
Gm28285	-0.741738	0.0484026	0.0987239
Hist1h2bj	0.671805	0.0483978	0.0987239
She	-1.21422	0.0484624	0.0988343
Chmp4b	0.192128	0.0484813	0.0988611
Nr1i2	0.259302	0.0485358	0.0989606
Gm14399	-0.49961	0.048587	0.0990526
Ramp3	1.42874	0.0485922	0.0990526
Mdfic	-0.50288	0.0486159	0.0990892
Lrch3	-1.02121	0.0486382	0.0991231
Eif4g1	-0.341207	0.0487056	0.0992487
Fchsd2	-0.397395	0.0487627	0.0993534
Fanci	-1.23557	0.0488007	0.0994192
Pms1	-0.855235	0.048822	0.099451
6330416G13Rik	-0.533021	0.0488749	0.099547
Gm10269	-0.457416	0.0489356	0.0996591
Cdc14b	-0.270675	0.0489737	0.099725
Pole2	-0.849406	0.049014	0.0997953
Prox1	-0.582891	0.0490348	0.0998259
Yipf2	-0.446796	0.0491082	0.0999638
Rab11fip2	-0.431768	0.0491754	0.100077
Rc3h1	0.386284	0.0491711	0.100077
Tmem63a	-0.369167	0.0492847	0.100283
Tshr	-2.21774	0.049288	0.100283
Cyp3a25	-0.445117	0.0493258	0.100348
Gan	0.357951	0.0493415	0.100368
1810046K07Rik	-0.76998	0.0493606	0.100395
Fbxw21	65535	0.0493843	0.100432
Rpf2	-0.417648	0.0494772	0.100609
Pla1a	-1.13296	0.0495998	0.100846
Rasef	0.407192	0.0496385	0.100913
Timm17b	-0.318015	0.0496583	0.100942
Ralbp1	0.146239	0.0497079	0.101031
Myl6b	2.4871	0.0497204	0.101044
Fam64a	-2.17633	0.04974	0.101072
Cdkl2	-0.527908	0.0497587	0.101098
Tmem126b	-0.326989	0.0498041	0.101179
Tiprl	-0.286809	0.0499259	0.101415
Gm11128	-0.500341	0.050011	0.101575
Iffo1	0.927308	0.0500205	0.101583
9130019O22Rik	0.370912	0.0500346	0.1016
Gm15737	-2.40747	0.050094	0.101708
Inha	-3.06369	0.0501092	0.101716
Tstd2	0.269733	0.0501071	0.101716
Gen1	-0.92845	0.0501905	0.101845
Ipcef1	0.70532	0.0501906	0.101845
mt-Atp8	1.03302	0.0501853	0.101845
Gtpbp1	0.349877	0.0502852	0.102025
Ablim1	0.274493	0.0503015	0.102034
Sgol2a	-0.680694	0.050297	0.102034
Zfp746	-0.500769	0.0503982	0.102219
Glycam1	-1.75518	0.050437	0.102285
Cables1	0.380704	0.050469	0.102327
Stpg2	-0.83073	0.050469	0.102327
9930021J03Rik	-0.297222	0.0504953	0.102332
Mcrs1	-0.26681	0.0504954	0.102332
Stac2	1.31161	0.0504902	0.102332
Trappc6a	-0.259484	0.0504811	0.102332
Abhd18	-0.332112	0.0505821	0.102496
Ccnj	-0.78877	0.0506991	0.102721
Gm6563	-0.302613	0.050706	0.102723
Patl1	-0.359317	0.0507132	0.102726
Fbxo45	-0.513452	0.0507641	0.102817
Ncbp2	-0.378321	0.0507788	0.102825
Rexo1	-0.253856	0.0507836	0.102825
Ruvbl2	-0.644067	0.050786	0.102825
Zfand6	0.165542	0.0508353	0.102913
Wars2	-0.51917	0.0509841	0.103203
Letm2	-0.769108	0.0510416	0.103307
Odc1	0.37543	0.0510609	0.103334
Dmwd	-0.830845	0.0511373	0.103476
Kpna7	-2.10174	0.0511448	0.10348
Tor3a	0.307729	0.0511633	0.103505
Klhdc7a	-1.82108	0.0511831	0.103533
Large	0.672251	0.0511889	0.103533
Eif4b	-0.483473	0.0512066	0.103556
Chmp5	0.175024	0.0512412	0.103614
Serpina1e	1.31693	0.0512541	0.103628
Slc39a1	-0.346016	0.0513049	0.103719
AI846148	-0.822478	0.0513678	0.103824
Ergic3	-0.229647	0.0513686	0.103824
Tal1	-1.69067	0.0513978	0.103871
Dolpp1	-0.234079	0.0514212	0.103894
Tceanc	-0.671875	0.0514174	0.103894
Cd9	-0.601373	0.0514675	0.103975
Ffar3	0.899293	0.0515616	0.104153
Ncbp3	-0.325796	0.0515749	0.104156
Prr16	65535	0.0515726	0.104156
Cav2	-0.814565	0.0516169	0.104229
Adat3	-0.380464	0.0516294	0.10423
Rnf39	3.08055	0.0516268	0.10423
Recql	-0.444053	0.0516756	0.104311
Cfb	0.209003	0.0516958	0.10434
Rpl7l1	-0.314215	0.051714	0.104364
Lrp8	-1.06399	0.0517413	0.104407
Blm	-0.78356	0.0518204	0.104555
Hist1h3c	-0.7083	0.0518369	0.104576
Gpr182	65535	0.0518679	0.104626
Cdk2ap1	-0.565741	0.051913	0.104705
4932438H23Rik	-0.732817	0.051973	0.104813
Homer1	-0.323599	0.051981	0.104813
Rassf2	0.666662	0.0519847	0.104813
Dirc2	0.320192	0.0520035	0.104839
Gm379	1.05001	0.0520415	0.104903
Ddo	-1.218	0.0520767	0.104962
Tsc22d2	0.477026	0.0521175	0.105032
Cyp2c55	-0.362267	0.0521333	0.105052
Olfr920	-1.23116	0.052166	0.105093
Slfn5	0.631197	0.0521632	0.105093
Bbs1	-1.96938	0.0521901	0.10513
Lemd2	-0.361555	0.0522181	0.105174
Hoxb6	-1.29162	0.0523058	0.105338
Gm6525	-0.71065	0.0523262	0.105367
Aim1	-0.283896	0.052374	0.105451
Rprd1b	-0.38483	0.0523815	0.105454
1600002K03Rik	-0.471045	0.0523924	0.105464
Gjc3	65535	0.0524243	0.105516
Slc8b1	0.942643	0.0525028	0.105662
Kcnab1	0.886236	0.0525111	0.105666
Ankrd50	0.388199	0.0525233	0.105679
Rbm33	-0.305444	0.0525604	0.105741
Cd40	1.07665	0.0526037	0.105804
Prdm2	0.398293	0.0526035	0.105804
Stx12	-0.226778	0.0526218	0.105828
Gm13152	-4.08331	0.0526293	0.105831
Arid3b	0.433277	0.0526488	0.105858
Ipo13	-0.460062	0.0526704	0.105889
Pydc3	1.98578	0.0528006	0.106138
8030462N17Rik	-0.508097	0.0528767	0.106279
Rab22a	-0.172095	0.0528887	0.106291
Nipal2	-0.493737	0.0528992	0.1063
Rwdd3	-1.4902	0.0529198	0.106329
Slc30a9	-0.263597	0.0529974	0.106472
Mtif2	-0.363353	0.0531169	0.1067
Clec1b	1.56711	0.0531632	0.106781
Ero1l	-0.436753	0.0531881	0.106803
Pam	-0.276811	0.0531929	0.106803
Ppm1m	0.73553	0.0531924	0.106803
Ids	-0.346585	0.0532502	0.106906
Larp4b	-0.280553	0.0533411	0.107076
Atoh8	-1.25351	0.0533873	0.107147
Ica1	-0.431614	0.0533889	0.107147
Ifit3b	0.61493	0.0534323	0.107214
Trim2	-1.03015	0.0534346	0.107214
Spop	0.332789	0.0534474	0.107228
Gm20509	-0.927034	0.0534733	0.107267
Klhl15	-0.655777	0.0535516	0.107412
Gpd1	-0.235003	0.0535705	0.107438
Fam221b	-0.869318	0.0536015	0.107487
Exosc1	-0.580308	0.0536183	0.107509
Fam13a	-0.387098	0.0536537	0.107567
Pla2g4e	-4.19386	0.0537282	0.107704
Cacnb3	-0.781661	0.0537683	0.107769
Rin1	0.964236	0.0537731	0.107769
Bhlha15	-0.503745	0.0538021	0.107803
Egfl6	3.2664	0.0538017	0.107803
Ascc3	0.348249	0.0538111	0.107808
Ceacam16	3.15633	0.0538789	0.107915
Pld3	-0.453881	0.0538832	0.107915
Prpf4	-0.427125	0.0538778	0.107915
Cdk7	-0.285826	0.05389	0.107916
Parpbp	-0.942544	0.0538959	0.107916
Dab2	0.732933	0.0539082	0.107928
Nell2	-1.17211	0.0539465	0.107992
2510039O18Rik	0.219458	0.054059	0.108205
Mbd5	-0.412403	0.0541132	0.108289
Zscan12	-0.82144	0.0541132	0.108289
Tram1l1	-4.7541	0.0541318	0.108313
Adcy7	0.811718	0.0541412	0.10832
Il17rb	-0.785478	0.0541595	0.108344
Ttc25	3.04501	0.0541712	0.108355
Gm10073	-0.477367	0.0542006	0.108389
Sec31a	-0.258006	0.0541966	0.108389
Ehf	-0.53246	0.0542074	0.10839
Mllt6	-0.41449	0.0542909	0.108544
Wdr46	0.975275	0.0543189	0.108588
Efcab5	0.46064	0.0543562	0.10865
Pcnt	0.342781	0.0544777	0.10888
Gm10721	4.01768	0.0545003	0.108913
Tcea1	-0.368163	0.054511	0.108922
H2-Q4	0.474337	0.0545971	0.109056
Nthl1	-0.937201	0.0545898	0.109056
Rhbdl3	-1.22551	0.0545946	0.109056
Tbc1d17	0.306205	0.0546527	0.109155
Galnt9	65535	0.0547284	0.109293
Ica1l	-1.92025	0.0547667	0.109357
Gm16286	-0.330632	0.0548156	0.109442
Zfp69	-0.941512	0.0548324	0.109463
Spint1	0.293897	0.0548978	0.109581
Tsen2	-0.693451	0.0549236	0.10962
Antxr1	-0.648602	0.0549597	0.109669
Cask	-0.287886	0.0549667	0.109669
Lin7a	-1.51885	0.0549611	0.109669
Hoxb7	-1.04651	0.0549764	0.109675
Gm28047	-0.495313	0.0549851	0.10968
Cdh8	-2.77566	0.0550236	0.109734
Smim5	0.729897	0.0550301	0.109734
Zbtb17	-0.338438	0.0550313	0.109734
2700062C07Rik	-0.35374	0.055081	0.109814
Rdh1	-1.91348	0.0550836	0.109814
Gm10263	-0.491198	0.0551897	0.110012
Mtbp	-0.627324	0.0552587	0.110137
Trp53inp1	-0.310922	0.0553206	0.110248
Zfp831	1.43173	0.0553373	0.110269
Pyhin1	1.78979	0.0553448	0.110271
Zfp846	-0.996692	0.0553655	0.1103
Uchl4	-0.569672	0.0554336	0.110423
Zfp646	-0.256462	0.0554712	0.110485
Rps29	-0.401461	0.0555023	0.110534
Filip1	-0.834091	0.0555485	0.110614
Gm8394	-0.454261	0.0556167	0.110737
Ctse	1.5008	0.0556524	0.110795
Mdp1	-0.164225	0.0557471	0.110971
Plcb3	-0.321229	0.0557627	0.110989
Atp10a	-1.21253	0.0558003	0.111039
Pphln1	-0.291392	0.0557999	0.111039
C8g	0.800395	0.0559443	0.111313
Gkn3	-2.44582	0.0559606	0.111332
Aldoc	-0.637243	0.0559693	0.111337
Spata5	-0.559263	0.0561235	0.111631
Ftl1	0.318646	0.056136	0.111643
Gabarap	0.106476	0.0561965	0.111738
Mfap1b	0.260382	0.0561958	0.111738
Gramd1c	0.433358	0.0562728	0.111864
Ugt2b37	65535	0.0562729	0.111864
Ddx21	-0.454851	0.0563657	0.112036
Nuak1	0.712369	0.0563918	0.112075
Mcoln1	-0.301181	0.0564583	0.112194
Grpr	-1.34212	0.0564675	0.1122
Cnga1	1.8407	0.0564849	0.112221
Slmo1	-1.79006	0.0564988	0.112236
Sgce	-1.3382	0.0565232	0.112272
Efcab7	-0.908298	0.05659	0.112392
Fam178a	-0.513657	0.0566093	0.112417
9830107B12Rik	2.92967	0.0566654	0.112478
Omd	65535	0.056655	0.112478
Reep5	-0.461296	0.0566483	0.112478
Shmt2	-0.661906	0.0566659	0.112478
Zfp318	0.372845	0.0566834	0.1125
Dpysl4	65535	0.0566959	0.112512
Sprr2h	2.73321	0.0567236	0.112554
Zw10	-0.361588	0.0567567	0.112607
Leap2	-0.478162	0.0568215	0.112723
Zfp575	3.73338	0.0568537	0.112774
Zfp92	-1.13343	0.0568715	0.112796
Dus4l	-1.22874	0.0569252	0.11289
Gm4955	1.67992	0.0569683	0.112962
Rgs2	-0.255226	0.0570409	0.113093
Bmyc	-0.654893	0.0570901	0.113178
Hyls1	-0.498515	0.057097	0.113179
Slmap	-0.24958	0.0572138	0.113397
Sgcz	-0.979747	0.0572494	0.113455
Dmxl2	-0.825828	0.057256	0.113455
Zc3h15	0.175567	0.0572865	0.113503
Rsph9	-0.691079	0.0573025	0.113522
Vipr2	-2.03063	0.0573361	0.113575
Baat	-0.760249	0.057464	0.113815
Irf4	-0.612355	0.0575195	0.113912
Gm7334	-0.574176	0.0575605	0.113981
Arhgap5	-0.306086	0.0575912	0.114003
Slc5a6	-0.430836	0.0575782	0.114003
Wbp1l	0.282626	0.0575909	0.114003
Shisa3	-2.72125	0.0576006	0.114008
Dnajb5	-1.0267	0.0577531	0.114297
BC005537	-0.357375	0.0577704	0.114318
Shc2	-0.957374	0.0578274	0.114418
Cptp	-0.316023	0.0578858	0.114518
Rasd2	-0.657204	0.0578911	0.114518
Hectd1	-0.229217	0.0578993	0.114521
Gas7	0.775903	0.0579404	0.11459
Cldn8	-2.20218	0.0580085	0.114711
Adam33	3.32479	0.0580815	0.114842
Lrrn4	1.06309	0.0581338	0.114933
Efna5	-0.685816	0.0582298	0.115109
Helz2	0.392058	0.0582459	0.115121
Vprbp	-0.318995	0.0582488	0.115121
Pdcd2l	-0.280027	0.0582687	0.115147
Rpl28	0.227655	0.0583106	0.115217
Mrpl28	-0.344946	0.0583604	0.115302
Stab1	0.319223	0.0584563	0.115478
Got2	-0.488528	0.0584692	0.115491
Tlr11	-2.59161	0.0584892	0.115517
Trim27	-0.331819	0.058511	0.115547
Hist1h2an	-0.586315	0.0585278	0.11555
Rab40b	-1.23646	0.0585322	0.11555
Usp24	-0.413332	0.0585231	0.11555
Ryr2	-1.08247	0.0585861	0.115643
Pcbp1	0.201613	0.0585947	0.115647
Fgf14	3.08175	0.0586043	0.115653
2610305D13Rik	-2.83263	0.0586174	0.115665
1700020L24Rik	-1.33215	0.0586861	0.115778
Sh3d21	-0.397047	0.058688	0.115778
Erp29	-0.277252	0.0587471	0.115882
Ppfibp2	-0.268991	0.0587654	0.115905
Mettl14	-0.383527	0.0588347	0.116028
Pds5b	-0.403023	0.0588985	0.116141
Pramef8	0.687653	0.0589745	0.116269
Tmem38a	-0.62202	0.0589767	0.116269
Clec2g	3.3758	0.0589922	0.116286
G6b	2.18063	0.0590354	0.116358
Maz	-0.611589	0.0590598	0.116393
Ghrl	0.814341	0.0590671	0.116394
Fhod1	-0.474132	0.0591746	0.116587
Tox2	1.09108	0.0591786	0.116587
Higd1a	-0.294543	0.0593238	0.11686
Ccdc109b	1.92693	0.0593453	0.116889
Cyp2c44	-1.03614	0.0593763	0.116937
Adam22	-1.82561	0.0594515	0.117072
Gls2	-1.49949	0.0594836	0.117122
Mto1	-0.563736	0.0595444	0.117229
Zfp623	0.562045	0.0595583	0.117243
Lrrc16a	-0.395036	0.0596262	0.117363
Zfp85	-0.642337	0.0597232	0.11754
2610044O15Rik8	-0.473835	0.0597544	0.117589
Cnpy3	-0.487844	0.059787	0.117639
Gm525	65535	0.0597945	0.117641
Ccdc15	0.682071	0.0598736	0.117783
Zfhx4	-0.631672	0.0598912	0.117804
Phf8	-0.438185	0.0599221	0.117852
Grk6	0.525739	0.0599354	0.117865
Xpnpep3	-0.681339	0.0599491	0.117878
Prss36	-1.15318	0.0599735	0.117913
Rara	0.327694	0.0600112	0.117974
Ppt1	-0.208495	0.0600307	0.117999
Eme2	0.454032	0.0600533	0.11803
Fgfr1op2	-0.222973	0.0600668	0.118043
Entpd2	-0.229646	0.0600967	0.118089
Lancl2	-0.456438	0.0601831	0.118245
Dct	-2.44162	0.0602126	0.11829
Ubqln1	0.217405	0.060223	0.118297
Thnsl1	-0.42049	0.0602403	0.118317
Cacna2d4	3.95045	0.0602618	0.118333
Ube4a	-0.319582	0.0602552	0.118333
Lsm14a	-0.182932	0.0603072	0.118408
Rab37	0.466784	0.0604149	0.118607
Hook3	-0.228461	0.0604348	0.118632
A530099J19Rik	4.00926	0.0604475	0.118644
Cxcl2	4.94185	0.0604893	0.118712
Gfi1b	2.62626	0.0606178	0.118951
Ndst4	-2.48064	0.0606254	0.118953
Plaa	-0.292731	0.0606375	0.118963
Pibf1	-0.397676	0.0607487	0.119168
Cc2d1b	0.42231	0.0609346	0.119519
Stub1	0.151246	0.0609527	0.119541
Rnf181	0.1744	0.0609752	0.119572
Ccdc8	-1.69032	0.0610081	0.119623
Ube2g1	-0.262889	0.0610476	0.119687
Slc25a47	-0.896738	0.0610811	0.119739
Emilin3	-2.34796	0.0611011	0.119764
Akt3	-0.635693	0.061156	0.119859
A530084C06Rik	-0.864747	0.0611798	0.119892
Gm3642	65535	0.061241	0.119985
Lrit3	65535	0.061241	0.119985
Mcat	-0.456388	0.0612494	0.119988
Msln	1.39158	0.0612922	0.120058
BC067074	65535	0.061301	0.120062
Lrrc26	-0.394005	0.0613513	0.120147
Arl6	-1.0602	0.061382	0.120193
Arhgap8	-0.822502	0.0614037	0.120222
Rhox6	65535	0.061451	0.120301
Snap91	-1.7714	0.061465	0.120315
Hsd3b3	-0.488933	0.0615435	0.120455
Slc3a1	0.2199	0.0615643	0.120482
Zc3h12b	-1.98632	0.0615775	0.120495
Acvr2a	-0.313703	0.0616054	0.120522
Slc25a27	-4.77995	0.0615997	0.120522
Ccdc62	-1.11408	0.061664	0.120623
Hpx	5.12588	0.061717	0.120713
Hilpda	-0.679475	0.0617775	0.120818
Phf12	-0.307823	0.0619067	0.121057
Klf12	65535	0.0619509	0.12113
Aldh9a1	-0.254515	0.0619599	0.121134
Eef1a1	-0.240303	0.06197	0.12114
Hist2h2be	-1.13274	0.0619788	0.121143
Kazald1	-1.17802	0.0619855	0.121143
Ooep	-3.0133	0.062012	0.121179
Sept3	-4.59235	0.0620176	0.121179
Iapp	0.803631	0.0620813	0.121289
Retnlb	-1.48417	0.062089	0.121291
Ccdc152	65535	0.062098	0.121295
Adamts16	65535	0.0621059	0.121297
Serbp1	-0.329296	0.062179	0.121426
Gm527	-1.459	0.062209	0.121443
Rgl1	-0.637156	0.0622021	0.121443
Syt13	-1.0023	0.0621959	0.121443
Fam161b	-0.974575	0.0622361	0.121483
Sox7	2.71092	0.0623452	0.121682
Hbs1l	-0.29583	0.0624539	0.12188
A830010M20Rik	-0.66154	0.0625377	0.122017
Ick	-0.294319	0.0625323	0.122017
Smlr1	-0.402749	0.0625909	0.122093
Zfp652	-0.296236	0.0625842	0.122093
Bnc1	0.978914	0.0626323	0.12216
Prr36	-3.12284	0.0626727	0.122225
Hmgxb4	-0.329085	0.0627878	0.122422
Zfp369	-0.590248	0.0627814	0.122422
Map2k4	0.182849	0.0628504	0.12253
Fhit	-0.475049	0.0630768	0.122958
BC025446	-0.303791	0.0631059	0.122991
Ddx47	-0.262874	0.0631148	0.122991
Noc3l	-0.529431	0.0631113	0.122991
Irgm2	-0.368655	0.0632014	0.123146
Higd1b	-2.48584	0.0632136	0.123156
Gm17535	3.53397	0.0632528	0.123218
Prdx5	0.23493	0.063373	0.123439
Mdm4	-0.269154	0.0634737	0.123621
Rbm19	-0.476303	0.0636147	0.123882
Anxa7	0.221826	0.0636571	0.123936
Lvrn	3.62109	0.0636554	0.123936
Thbd	-0.783036	0.0637021	0.12401
Ier3	0.382099	0.0637179	0.124027
Degs1	-0.281604	0.0637418	0.12406
Slco1c1	-2.94524	0.0637561	0.124074
C77080	-0.197786	0.0638465	0.124236
Atrx	-0.302104	0.0638782	0.124283
Dock10	0.566972	0.0638984	0.124309
Ccdc180	2.44504	0.0639188	0.124325
Ccr10	-0.785177	0.063921	0.124325
Msl2	-0.34521	0.0639732	0.124413
Rbbp6	0.197351	0.0640241	0.124498
Aif1	0.380248	0.0640339	0.124503
Arl15	-0.504465	0.0640417	0.124504
Bloc1s5	-0.485945	0.0640537	0.124513
Fam187b	0.409373	0.0640705	0.124532
Sfr1	-0.246789	0.0641072	0.12459
Ccdc39	-0.771225	0.064118	0.124597
Dpp9	-0.396355	0.0641563	0.124629
Mrc2	-0.935878	0.0641432	0.124629
Rcor2	3.95918	0.0641548	0.124629
Maats1	-1.68718	0.064275	0.124846
Fam78b	2.54875	0.0643068	0.124894
Fer1l6	0.553333	0.0643391	0.124907
Tigd4	-2.30205	0.0643223	0.124907
Tk2	0.532498	0.0643425	0.124907
Tmem55b	0.270435	0.0643349	0.124907
Inip	-0.349382	0.0643569	0.124921
Slc26a6	0.226537	0.0643662	0.124926
Car5a	1.81632	0.064379	0.124936
Amph	-1.47729	0.064589	0.125311
Gm26566	65535	0.0645938	0.125311
March2	0.683304	0.0645869	0.125311
Rpl27-ps3	-0.375612	0.0646455	0.125398
Rogdi	-0.507318	0.0647007	0.125491
6720489N17Rik	-0.934377	0.0648043	0.125678
Acvrl1	-0.57315	0.0649192	0.125886
Clec2l	-5.48365	0.0650331	0.126093
Mcm7	-0.560083	0.0651256	0.126259
Cmtm3	1.30228	0.0651651	0.126321
Apol10a	-0.331663	0.0652211	0.126401
Mphosph6	-0.223174	0.0652147	0.126401
Wdr34	-1.32147	0.0652385	0.126421
Slc35a2	-0.272254	0.0652513	0.126432
Fus	-0.181436	0.0653434	0.126596
Gjb5	1.1697	0.0653763	0.126646
Clint1	0.223861	0.0654494	0.126773
1700011I03Rik	-3.38505	0.0654708	0.1268
Hnrnpc	-0.207397	0.065484	0.126812
Dazl	-3.57636	0.0655245	0.126862
Slc28a3	-0.876312	0.0655217	0.126862
Sstr1	-2.49083	0.0655743	0.126944
Eif2b3	-0.538966	0.0656173	0.127013
Ppp1r32	1.65438	0.0656273	0.127019
Klhdc3	-0.309164	0.065679	0.12709
Ppp2r2b	-1.24078	0.0656725	0.12709
Fam13b	0.260665	0.0656983	0.127114
Rbms2	-0.354225	0.0657857	0.127269
Esco1	-0.327411	0.0658416	0.127363
Fbxw17	-0.402452	0.0659618	0.127581
Ifitm3	0.807919	0.0660435	0.127719
Ppm1h	0.215494	0.0660479	0.127719
Commd9	-0.356653	0.0660814	0.12777
mt-Nd1	0.354495	0.0660919	0.127776
Malrd1	-0.241023	0.0661505	0.127875
AA986860	0.284508	0.0662359	0.128011
Vps41	-0.17642	0.0662314	0.128011
Camk2n1	0.247602	0.0663144	0.128149
Polr3a	-0.806003	0.0663439	0.128192
Acap1	0.53997	0.0664442	0.128371
Mettl17	-0.282407	0.0664726	0.128412
1500009C09Rik	3.54997	0.0664896	0.12843
Lgals7	3.47602	0.0665136	0.128462
Bbx	-0.344007	0.0665418	0.128503
Stard10	-0.306895	0.0665947	0.12859
Inadl	0.313742	0.066653	0.128676
Rnf121	0.234741	0.0666536	0.128676
Ttll1	-0.985832	0.0666688	0.128691
Samd4b	-0.17036	0.0666784	0.128695
Fsip1	2.55328	0.0667127	0.128747
Dfnb59	65535	0.0667993	0.1289
Uros	-0.524232	0.0668115	0.128909
Adam10	-0.181743	0.0668591	0.128986
Tmem160	0.230627	0.0671327	0.1295
Ganab	-0.177799	0.0671516	0.129522
Lrrc14b	-1.92837	0.0672073	0.129615
6430531B16Rik	65535	0.067325	0.129828
B430218F22Rik	-2.46253	0.0674641	0.130069
Ccdc149	-0.751262	0.0674692	0.130069
Hnrnpm	-0.332228	0.0674726	0.130069
Cst7	0.967666	0.0675033	0.130114
Prmt10	-0.542505	0.0675566	0.130202
Jrkl	-0.373463	0.0675692	0.130212
Card11	0.523781	0.0675786	0.130216
Zfp697	-1.91592	0.0676171	0.130276
Foxp1	-0.874007	0.0676336	0.130293
Mrto4	-0.30371	0.0676477	0.130306
Mrgprf	-1.52743	0.067659	0.130313
Tnpo3	-0.267071	0.0677469	0.13046
Zfp532	-0.748422	0.0677504	0.13046
Galnt16	-3.86268	0.0678036	0.130548
Ezh1	-0.264959	0.0678307	0.130586
Trim41	-0.333537	0.0678562	0.13062
Mdm1	0.979529	0.0678766	0.130645
Ptpn6	0.460137	0.0679249	0.130713
Zfp281	-0.342241	0.0679268	0.130713
Cnst	-0.28007	0.067945	0.130733
Acaa1a	0.261371	0.0679796	0.130786
Mettl6	-0.293843	0.0681151	0.131032
Tmem192	-0.279558	0.0681239	0.131034
Abl2	0.331692	0.0681619	0.131093
Gga2	1.75846	0.0682087	0.131168
Pfn1	0.186119	0.0683342	0.131395
Fabp4	-0.976501	0.0684478	0.131582
Papolg	0.444267	0.0684619	0.131582
Slc30a10	0.423557	0.0684559	0.131582
Zfp574	-0.369643	0.0684491	0.131582
Ccnt1	-0.24364	0.0685202	0.13168
Scarb1	1.11886	0.0685941	0.131807
Sgcg	65535	0.0686625	0.131924
Snx5	-0.244871	0.0687539	0.132085
Gria1	-1.51305	0.0688913	0.132335
Traip	-0.496006	0.0689264	0.132387
Dao	-0.623739	0.0689581	0.132419
Lat	0.619573	0.0689505	0.132419
Klhdc1	-0.63086	0.0689842	0.13244
Zfp563	-0.723172	0.0689808	0.13244
Slc39a4	0.233138	0.0689938	0.132444
Ctla2b	0.989513	0.0691048	0.132633
Pex5	-0.328045	0.0691077	0.132633
Pgam1	-1.53785	0.0691674	0.132733
Fzd9	-1.28672	0.0691792	0.132741
Rplp0	-0.253446	0.0692654	0.132892
Pdk4	-0.91718	0.0692864	0.132917
Cxcr2	-2.90412	0.0693808	0.133084
Ros1	-2.54448	0.0695767	0.133445
Tead4	1.25524	0.0695876	0.133451
Fam151b	-0.545448	0.0696591	0.133559
Pop4	-0.298929	0.0696555	0.133559
Ccdc160	-1.82269	0.0696679	0.133561
Panx2	65535	0.0696774	0.133564
Sprn	65535	0.0697143	0.13362
Ptcd2	-0.331784	0.0697502	0.133674
Dlgap2	-0.767959	0.069812	0.133778
Hif1a	0.392711	0.0698275	0.133793
Rad50	-0.315632	0.069881	0.133881
Kctd13	-0.496328	0.0699933	0.134073
Nckap5l	-1.74085	0.0700042	0.134073
Proc	0.734634	0.0699967	0.134073
Dhx29	-0.505297	0.0701121	0.134264
Pax4	2.83523	0.070141	0.134305
Dnmbp	0.66038	0.0701679	0.134342
Mnd1	-0.827573	0.0701807	0.134351
Htr1b	65535	0.0702124	0.134397
Cygb	-0.717459	0.0704027	0.134732
Gm20517	-0.430247	0.070401	0.134732
Tcerg1	-0.390045	0.0704161	0.134743
Shprh	-0.447833	0.0704528	0.134798
Gm26992	2.30271	0.0704668	0.134807
Thsd1	-1.43268	0.070473	0.134807
Tmem88b	-0.861017	0.0705632	0.134965
Thrap3	-0.357975	0.0705794	0.134981
Akr1c18	65535	0.0706005	0.135006
Nxpe3	0.879391	0.0706316	0.135051
Zbtb2	0.52231	0.0706393	0.135051
Phactr4	0.228538	0.0706644	0.135069
Rpl3l	-2.55521	0.0706592	0.135069
Fabp5	0.734891	0.0707267	0.135174
Zfp780b	-0.47392	0.0707506	0.135204
Cep19	-0.298519	0.070869	0.135416
Haus2	0.2319	0.0708931	0.135447
Sh3bp5l	-0.476184	0.0711571	0.135936
Lias	0.233692	0.0711764	0.135958
Retnlg	6.06862	0.0712444	0.136073
Timeless	-0.551699	0.0712997	0.136164
C1s2	-1.99947	0.0713767	0.136236
Il18bp	0.345581	0.0713481	0.136236
Mphosph10	-0.417586	0.0713746	0.136236
Phf14	-0.161238	0.0713557	0.136236
Rnf38	-0.244836	0.0713692	0.136236
Clpb	-0.405365	0.0714045	0.136274
Vwa8	-0.367562	0.0714964	0.136435
Tst	-1.16132	0.0715228	0.13647
Krr1	-0.302696	0.0715761	0.136557
Rarg	1.03853	0.0716221	0.13663
Bnip2	-0.417597	0.0716735	0.136713
Hoxd8	-1.33421	0.071744	0.136832
Rxrg	-2.74499	0.0717953	0.136915
Dkkl1	2.92355	0.0718495	0.137003
Bdp1	-0.334944	0.0718618	0.137012
Ntng2	1.03524	0.0719154	0.137099
Golt1b	-0.289243	0.0719519	0.137153
Fam162b	-1.32894	0.0719979	0.137226
Mthfsl	0.316667	0.0720236	0.13726
Tex26	-5.63877	0.0720748	0.137342
BC049730	-0.876069	0.072108	0.137391
Gdi2	0.192861	0.0721459	0.137433
Polg2	-0.349574	0.0721396	0.137433
Zbtb3	-1.46624	0.0721833	0.137489
Acox1	0.234425	0.0722218	0.137529
Nlrp4b	1.60629	0.0722278	0.137529
Ubap2	-0.317915	0.0722231	0.137529
Dusp3	0.66992	0.0722382	0.137533
Cdkn2d	-0.298562	0.0722993	0.137635
Ubox5	-0.401281	0.0723351	0.137688
Akt1s1	-0.814067	0.0723715	0.137742
1700102P08Rik	-1.69085	0.0724195	0.137818
Ropn1l	1.06258	0.0724302	0.137823
Dgcr14	-0.478384	0.0725132	0.137966
Plxdc1	-1.68359	0.0726256	0.138165
Acot2	-0.857949	0.0726636	0.138222
Dbpht2	-3.38937	0.0726915	0.13826
Rpusd4	-0.50488	0.0727274	0.138313
Tbc1d20	0.328029	0.0727762	0.138391
Pld6	65535	0.0728041	0.138429
Gpr17	1.05726	0.0728434	0.138488
Gpcpd1	0.362014	0.0729253	0.138614
Mfsd2a	0.458081	0.072924	0.138614
Snrnp35	0.521435	0.0730149	0.138769
Il1b	1.14881	0.0730832	0.138873
Plch2	-0.563301	0.0730858	0.138873
Agbl5	-0.504703	0.0731807	0.139039
Npepps	-0.190065	0.0733021	0.139254
Fam65a	-0.70413	0.0733749	0.139347
Ms4a6b	0.681456	0.0733675	0.139347
Rbm46	-1.27706	0.0733634	0.139347
Emc4	-0.361429	0.0734348	0.139445
Atf4	-0.303601	0.0734812	0.139503
Zfp784	-0.502848	0.0734814	0.139503
Rnf182	-4.24434	0.0735028	0.139528
Rpl9-ps6	-0.382538	0.0735459	0.139595
Adcy8	0.447139	0.0735767	0.139601
Dmrta2	-1.38885	0.073572	0.139601
Rab3ip	-0.285996	0.0735811	0.139601
Zxdb	-0.412469	0.0735689	0.139601
A630033H20Rik	2.4615	0.0736179	0.139656
Gm5595	-0.917903	0.0737033	0.139802
Aspdh	65535	0.0738046	0.139979
Cideb	0.235418	0.0739123	0.140168
Bbox1	-0.873135	0.0739694	0.140261
Ctsl	-0.326368	0.074061	0.140404
Mbd1	0.298299	0.0740538	0.140404
Acsl6	-1.13647	0.0740855	0.140435
Tbc1d15	0.19099	0.0741019	0.140451
Zdhhc14	-0.709766	0.0741355	0.1405
Atxn10	-0.355807	0.0741466	0.140505
Akirin1	0.199859	0.0741681	0.140531
Fam174b	-0.324774	0.0742106	0.140596
Capsl	1.5694	0.0742999	0.14075
Faim	-0.283381	0.0743337	0.140799
Ankrd13b	-0.548649	0.0743453	0.140805
Ccdc3	-1.05184	0.0744256	0.140926
Rad51d	-0.357117	0.0744245	0.140926
Fxyd4	-3.06885	0.0744361	0.140931
Trap1	-0.293367	0.0745307	0.141095
Gab1	0.338334	0.0745891	0.14119
Unc93a	0.343728	0.0746119	0.141218
C1ra	-0.471716	0.074778	0.141517
Casc1	1.25792	0.0748614	0.141659
Ndel1	0.221759	0.0748806	0.141678
Sgta	0.683845	0.0748877	0.141678
Slc36a2	-1.39905	0.0749094	0.141704
Gm4944	-0.349454	0.0750072	0.141873
Zcchc7	-0.210733	0.0750234	0.141888
Sgsm1	-0.721301	0.0750433	0.141911
Gk5	-0.341796	0.0750925	0.141988
Gpatch2l	0.334617	0.0751147	0.142015
Ppbp	2.35677	0.075189	0.14214
Patz1	-0.459028	0.0752213	0.142185
Kdm3a	0.233804	0.0752643	0.142251
Ahnak2	1.19988	0.075304	0.14231
Neil1	-0.582215	0.0753117	0.14231
Dhrs11	-0.523331	0.0753355	0.142324
Nol10	-0.567663	0.0753274	0.142324
Psmd12	-0.206101	0.0753466	0.14233
Prpf6	-0.22561	0.0753641	0.142347
Gm14403	-1.1418	0.0753931	0.142386
Ttc9	2.61389	0.0755108	0.142593
Ccdc30	-0.6132	0.0755266	0.142608
Hapln1	2.40138	0.0755452	0.142627
Armc5	0.429886	0.0755696	0.142644
Atg4b	0.167678	0.0755702	0.142644
E2f4	-0.351871	0.0756081	0.142691
Klri2	2.17581	0.0756119	0.142691
Scyl3	0.327159	0.0756379	0.142725
Plag1	-1.01795	0.0756522	0.142736
Fam124a	0.876249	0.075722	0.142837
Ilf2	-0.364098	0.0757177	0.142837
Kansl3	0.2181	0.0757664	0.142905
Hif1an	-0.335139	0.0758941	0.143131
Cyp39a1	-0.679361	0.0759442	0.143189
Lox	-3.87065	0.0759497	0.143189
Slc46a2	1.13358	0.0759359	0.143189
Fanca	-0.73005	0.0759905	0.143222
Nags	-0.274361	0.0759845	0.143222
Smg6	-0.234215	0.0759918	0.143222
Klra2	1.05874	0.076056	0.143298
Nol9	-0.59365	0.0760568	0.143298
Sept11	0.396414	0.0760448	0.143298
Ippk	-0.406011	0.0761195	0.1434
Ryr3	-3.71973	0.0761557	0.143453
Kif26b	-0.970773	0.0762157	0.143535
Ppp6r2	0.327808	0.0762123	0.143535
Klra8	3.07575	0.0762497	0.143583
Cst3	0.624525	0.0763871	0.143826
Mettl7a3	-2.39429	0.076412	0.143858
Rnd3	0.501546	0.0764253	0.143867
Fabp3-ps1	0.851306	0.0764516	0.143886
Tac4	-4.22868	0.0764475	0.143886
Cenpo	-0.521324	0.0765534	0.144062
Fzd7	-0.493306	0.0765934	0.144121
Lrrc8c	-0.592978	0.0766276	0.14417
Scn5a	-3.6876	0.0767049	0.1443
Dyx1c1	-2.15822	0.0767239	0.14432
Rps6ka3	-0.310828	0.0767438	0.144342
Srp54a	-0.412516	0.0767551	0.144347
Atp6v1b2	-0.137476	0.0767942	0.144405
Dab1	-0.186431	0.076809	0.144418
Nudt14	-0.274231	0.076889	0.144552
A530016L24Rik	-1.68975	0.0769221	0.144599
Dnmt1	-0.45055	0.076967	0.144668
Marveld1	-0.69942	0.0770732	0.144852
Spa17	-0.368585	0.0772037	0.145081
Btd	-0.260429	0.0772233	0.145102
Fcgr1	1.6218	0.0772956	0.145207
Pvr	0.446469	0.0772928	0.145207
Barx2	-0.602612	0.0773599	0.145296
Mtpn	-0.505064	0.0773523	0.145296
Tmem206	-1.41199	0.0773914	0.14534
Tcf7l1	-0.731625	0.0774049	0.145349
Gm16253	-3.71806	0.0777095	0.145906
Hes6	-0.23156	0.0777528	0.145971
Zfp385b	-0.378083	0.07789	0.146213
Apoc1	2.34176	0.0779245	0.146262
Hdac10	0.482448	0.0780885	0.146554
Acsl4	-0.490215	0.0781031	0.146565
Rasa3	0.557762	0.0781346	0.146609
Clstn1	-0.253651	0.0782155	0.146745
Gm2026	-1.43321	0.078239	0.146773
Epha1	-0.361706	0.0783208	0.146899
Ephb6	-1.15694	0.078323	0.146899
Surf4	-0.19149	0.0783597	0.146952
Rpl36	-0.331993	0.0784102	0.147031
Dnmt3a	-0.278803	0.0786507	0.147466
Adarb1	1.2106	0.0787124	0.147566
Kbtbd6	-2.17545	0.0788195	0.147735
Prss22	1.42348	0.0788114	0.147735
Mtmr10	-0.383623	0.0789198	0.147907
Ube2z	0.243578	0.0789333	0.147916
Dph2	-0.605074	0.0789432	0.147919
Fip1l1	-0.249319	0.0789985	0.148006
Nos1	-1.55026	0.0790887	0.148143
Nr4a2	0.736923	0.0790867	0.148143
Gde1	-0.244434	0.0791051	0.148158
Gal3st4	-2.80109	0.0791543	0.148234
Adprh	-0.268217	0.0792205	0.148279
Cct7	-0.174561	0.0791876	0.148279
Cggbp1	0.16522	0.0792209	0.148279
Mrgpre	-1.02291	0.0791966	0.148279
Pgam2	-1.61531	0.0792197	0.148279
Actr6	-0.39825	0.0792864	0.148291
C1d	-0.211687	0.0792418	0.148291
Clec11a	-0.866495	0.0792807	0.148291
Csnk1e	0.388596	0.0792572	0.148291
Il23r	-4.1183	0.079255	0.148291
Slc2a3	-0.90776	0.079287	0.148291
Timm50	-0.307862	0.0792806	0.148291
Kcnj12	-1.85102	0.079337	0.148369
Kras	0.174294	0.0794196	0.148502
Tecpr2	0.533343	0.0794252	0.148502
Ccdc71	0.275458	0.0794831	0.148584
Fam149a	-0.945746	0.0794972	0.148584
P2rx4	0.228941	0.0794888	0.148584
Ubp1	-0.192756	0.0795034	0.148584
Eif2ak2	0.244554	0.0795317	0.148621
Ms4a5	-1.41987	0.0795568	0.148652
Cdca5	-0.57235	0.0798223	0.149132
Adcy3	-0.695683	0.0798315	0.149133
Fmo3	65535	0.079888	0.149223
5330417C22Rik	-0.365404	0.0800284	0.149469
Etaa1	-0.301914	0.0800692	0.149513
Hemk1	-0.387708	0.0800679	0.149513
Syndig1l	2.96089	0.0801132	0.149579
Gpr18	0.990443	0.080238	0.149796
Pbx2	-0.372434	0.080261	0.149823
Fam120c	-0.814611	0.0803327	0.149941
Dpp7	-0.381497	0.0803702	0.149994
Pm20d2	-1.1313	0.0804787	0.150171
Rnaseh1	-0.478439	0.0804821	0.150171
Sgsm3	-0.328168	0.0805297	0.150244
Prickle3	-0.724542	0.0805864	0.150333
Pip4k2b	0.717371	0.0807406	0.150605
Zfp263	-0.426106	0.0807538	0.150613
Pcdh10	-3.37949	0.0810705	0.151188
Kmt2c	0.247693	0.0811102	0.151245
Pafah1b1	0.15237	0.0811187	0.151245
Dvl3	0.503988	0.081196	0.151373
Wrnip1	0.25933	0.081257	0.151471
Afap1l2	-1.13314	0.0812885	0.151507
Tctn3	-0.947203	0.0812959	0.151507
Tsn	-0.226459	0.0813027	0.151507
Hcfc2	-0.296852	0.0813615	0.151584
Satb1	0.687507	0.0813592	0.151584
Ppp2r1a	-0.354307	0.0815374	0.151896
Mlf2	-0.151046	0.0815962	0.151989
Pla2g2f	-0.684089	0.0816082	0.151995
Fzd8	-0.798535	0.0816682	0.152074
Vps39	-0.424527	0.0816614	0.152074
Zkscan1	-0.255425	0.0817698	0.152247
Rbm17	-0.269195	0.0818018	0.15229
Vsig10l	1.11073	0.0818101	0.15229
C5ar2	-1.55688	0.0818438	0.152336
Katna1	-0.175769	0.0819031	0.15243
Cirh1a	-0.517541	0.0819223	0.152449
Chd3os	-1.07527	0.0819886	0.152557
Lin54	0.496152	0.0820061	0.152573
E030030I06Rik	-0.3881	0.0820672	0.15267
Tmem143	-0.421214	0.0821059	0.152726
Hist1h2ag	-0.830587	0.0821457	0.152783
Tspan31	-0.227605	0.0822145	0.152895
Zfp219	-0.432014	0.0823996	0.153223
Nrf1	-0.220634	0.0824616	0.153322
Stard5	-0.517855	0.0826033	0.153569
Hmgn3	-0.608791	0.0826929	0.153719
Olfr410	4.04562	0.0827025	0.15372
Rbms1	0.354078	0.0827559	0.153803
Gusb	0.457786	0.0828061	0.15388
Fam212a	2.29501	0.0828913	0.154022
Ube2l6	0.392927	0.0829269	0.154058
Ubr4	0.260332	0.0829287	0.154058
Ankrd6	-1.17428	0.0829621	0.154104
Zfp61	-0.835905	0.0830446	0.154241
Slc5a8	0.372665	0.0830907	0.15431
Zbp1	0.226873	0.0831182	0.154345
Arid1a	-0.25486	0.0831881	0.154441
D630039A03Rik	-0.415733	0.0831795	0.154441
Plxna3	-1.10168	0.0832042	0.154455
9130401M01Rik	-0.374075	0.0832458	0.154516
Zfp605	-0.770468	0.0833795	0.154747
Ly6e	0.658566	0.0834078	0.154783
Aebp1	0.785867	0.0834424	0.154814
Exoc3l	-2.80579	0.0834392	0.154814
Copz2	-0.553134	0.0834811	0.15487
AI854703	-1.93669	0.0835277	0.154908
Clec3b	-0.81618	0.0835285	0.154908
Mcu	-0.223439	0.0835184	0.154908
Chst14	-0.980277	0.0835543	0.154936
Dock4	0.842865	0.0835613	0.154936
Btg3	-0.652108	0.0835957	0.154983
Dnd1	-3.32994	0.0836774	0.155118
Rpa1	-0.405329	0.083742	0.155221
Serpina3m	3.37321	0.083752	0.155223
Aldoa	-0.199361	0.0837625	0.155226
Ercc4	-0.355034	0.0837804	0.155243
Lexm	65535	0.083891	0.155431
Rps6ka6	-1.08522	0.0839655	0.155553
Tapbpl	0.296992	0.0840893	0.155765
Prss48	-1.26689	0.0841042	0.155776
Slx4ip	-0.257447	0.0841298	0.155807
Anxa2	0.169881	0.0841595	0.155844
Mefv	-1.14936	0.0841676	0.155844
Casq1	65535	0.0842342	0.155951
Fam126b	-0.384979	0.0842786	0.156016
Crct1	65535	0.08429	0.156021
Ddx25	1.49974	0.0843154	0.156028
Saxo2	-1.60281	0.0843209	0.156028
Tmem136	-1.46096	0.0843127	0.156028
Dnaic1	65535	0.0843615	0.156087
Gm14548	3.48252	0.0843718	0.156089
Pbsn	-4.56346	0.084413	0.156149
Arhgap1	-0.181426	0.0844225	0.15615
Heph	-0.14537	0.0845117	0.156298
Cfap74	-0.729268	0.0845655	0.156381
Angptl6	-0.712075	0.0846007	0.15643
Gm884	1.24484	0.0846469	0.156482
Ubxn2b	-0.43825	0.0846404	0.156482
Kdelc1	-1.44053	0.0846804	0.156527
Zfyve28	-1.35077	0.0847463	0.156632
Pvrl3	-0.235514	0.0848487	0.156805
Aldh8a1	65535	0.084876	0.156838
Prr11	-0.721218	0.0848964	0.156859
Gtpbp3	-2.95762	0.0849645	0.156969
Adora2a	1.40625	0.0850621	0.157132
Hpse2	-1.77104	0.0850981	0.157182
Lcmt2	-0.431406	0.0851405	0.157244
Hmgxb3	-0.346171	0.0851565	0.157257
Endog	-0.284984	0.085205	0.157329
Bcas1	0.321299	0.0853054	0.157481
Scn2a1	-1.5241	0.085299	0.157481
Gm21738	65535	0.0853282	0.15749
Nfkbiz	0.304268	0.0853214	0.15749
Hdac8	-0.3986	0.085403	0.157607
Prpf39	-0.322093	0.0854096	0.157607
Fam21	-0.203113	0.0855033	0.157763
Tbx18	65535	0.0855168	0.157771
Brd3	-0.324269	0.0855544	0.157824
Plscr4	-0.538587	0.0856506	0.157984
Cbr2	1.18938	0.0856932	0.15803
Zfp120	-0.317715	0.0856868	0.15803
Rapsn	-2.53384	0.0857415	0.158102
Syp	-1.42143	0.0857955	0.158185
N4bp1	-0.164206	0.0859579	0.158467
Dlgap5	-0.542454	0.0860168	0.158559
Cabyr	65535	0.0860891	0.158676
Zmiz1	0.225754	0.0861063	0.15869
Tagln2	0.323669	0.0862636	0.158963
Fbn2	-1.48863	0.08629	0.158995
Crocc2	65535	0.0863262	0.159045
Agbl1	3.14278	0.0865451	0.159431
Irgc1	65535	0.0865718	0.159464
Dpf1	-1.36392	0.0865884	0.159477
Tmem255a	-1.61251	0.0866447	0.159564
Fitm1	2.57195	0.0866612	0.159573
Tmem170b	-0.373018	0.0866678	0.159573
Pus7	-0.723337	0.086724	0.15966
2610528A11Rik	-0.768892	0.0867748	0.159709
Gsg2	-0.573434	0.0867785	0.159709
Mmab	-0.594541	0.086769	0.159709
Slc41a3	0.446198	0.0868	0.159732
C330018D20Rik	0.271063	0.0868596	0.159803
Dym	0.276845	0.0868553	0.159803
Slc25a48	0.790821	0.0868665	0.159803
Gm11939	65535	0.0869472	0.159906
Kcnn2	-2.42554	0.0869467	0.159906
Tnfrsf8	3.38917	0.086953	0.159906
Tsen15	-0.512354	0.086959	0.159906
Bcl2	0.478191	0.0870579	0.160071
Atxn2l	-0.19849	0.0870808	0.160096
Cblb	0.275191	0.0871272	0.160164
Mgl2	1.00618	0.0871473	0.160184
Gad2	-5.1059	0.0871652	0.160201
Mpnd	0.25159	0.0871913	0.160232
Epb41	0.715443	0.0872465	0.160316
Ppat	-0.403564	0.0872753	0.160352
Nlgn1	-6.95894	0.0873016	0.160374
Slco4c1	2.22843	0.0873057	0.160374
Orc3	-0.285059	0.0874206	0.160551
Usp38	-0.261944	0.0874126	0.160551
Hlcs	-0.519619	0.0874392	0.160551
Nmur2	65535	0.0874379	0.160551
Fdft1	-0.250877	0.0875178	0.160679
Dgkd	-0.211947	0.0875696	0.16074
Pde6g	-3.15002	0.0875619	0.16074
Arpc1a	0.155308	0.0875957	0.160771
Suox	-0.716184	0.0876098	0.16078
Atp1a2	2.52366	0.087644	0.160826
Gm1673	1.28599	0.0877095	0.160929
Ralyl	65535	0.0877758	0.161033
Batf2	0.306391	0.0878093	0.161078
Rabggta	0.348965	0.0878312	0.161101
Iglon5	65535	0.0878716	0.161158
Atg9a	-0.770742	0.087892	0.161179
St8sia3	-1.33725	0.0879641	0.161294
Abcc1	-0.540427	0.0881237	0.161535
Celf2	0.540459	0.0881077	0.161535
Klra5	2.30499	0.0881153	0.161535
Aass	-1.14701	0.088148	0.161563
Git2	0.270548	0.0882059	0.161642
Sumo1	-0.173565	0.0882096	0.161642
Rnf13	-0.2114	0.0882736	0.161742
Dok3	1.38384	0.0883938	0.161929
Vmn1r197	65535	0.0883944	0.161929
Sv2a	-0.971736	0.0884784	0.162066
Kcnj9	65535	0.0885199	0.162099
Prmt8	65535	0.0885068	0.162099
Utp14a	-0.385905	0.0885246	0.162099
Cldn14	65535	0.0885867	0.162182
Med29	-0.257419	0.0885886	0.162182
1700007K13Rik	65535	0.0886805	0.162334
Ring1	-0.336291	0.0887317	0.16241
Esyt1	0.608761	0.0887802	0.162482
Lancl1	-0.409757	0.088805	0.16251
Olfr78	65535	0.088859	0.162592
Mtrr	-0.499191	0.0888699	0.162595
Trmt112	0.50445	0.0890456	0.162899
Tnfrsf19	-0.787071	0.0891107	0.163001
4931406P16Rik	-0.384713	0.0891642	0.163082
S100a5	2.27188	0.089209	0.163146
Zfp280c	-0.68932	0.0892331	0.163173
Bdkrb1	-3.54469	0.0892805	0.163226
Rdh13	-0.49862	0.0892726	0.163226
Kctd18	-0.426339	0.0892903	0.163226
Hexb	-0.199598	0.0893725	0.16336
Entpd4	-1.74145	0.0893898	0.163374
Dfna5	0.62977	0.0894632	0.163491
3300002I08Rik	-1.02031	0.089529	0.163594
Clcn7	0.283765	0.0895715	0.163637
Stk4	0.262323	0.0895669	0.163637
Eif4e2	0.230352	0.0896239	0.163678
Mup3	65535	0.0896312	0.163678
Rapgef4	-0.522942	0.0896288	0.163678
Sptbn5	1.8758	0.0896259	0.163678
Sel1l3	-0.25059	0.0896715	0.163717
Sfxn4	-1.24834	0.0896693	0.163717
Klra6	65535	0.089737	0.163819
Iffo2	-0.397864	0.0897908	0.163883
Snapc2	0.480902	0.0897851	0.163883
Cacfd1	0.245312	0.0898566	0.163986
Tpbg	-0.744437	0.0898763	0.164005
Hdgfrp2	0.4789	0.0898955	0.164023
Pprc1	-0.499909	0.089965	0.164132
Parp8	-0.694061	0.0899823	0.164146
Ppp2r1b	-0.358806	0.0900315	0.164219
Perm1	65535	0.0900753	0.164282
Zfp182	-0.362444	0.0901486	0.164398
4931406C07Rik	-0.201172	0.0902288	0.164527
Tmem183a	-0.160596	0.0902737	0.164592
Cnr2	1.96024	0.0902921	0.164608
Il21	65535	0.0904198	0.164824
Dgat2l6	65535	0.0904456	0.164853
Apex2	-0.628246	0.0905498	0.165007
Muc3a	-0.327021	0.0905581	0.165007
Plac8	-0.386801	0.0905415	0.165007
Them7	-2.79789	0.0906993	0.165246
Pik3ip1	0.643383	0.0907468	0.165316
Stx3	0.208386	0.0907791	0.165357
Vps16	0.238037	0.0908648	0.165496
Tmem180	-0.901177	0.0909673	0.165665
Bst2	-0.290099	0.0911435	0.165969
Acer1	-0.390144	0.0912163	0.166067
Gtf2h3	-0.391089	0.0912166	0.166067
C330011M18Rik	1.09386	0.0912668	0.166141
Accs	-0.695728	0.0912827	0.166153
Arhgef2	0.206473	0.0913012	0.166169
Clec2i	0.73084	0.0914004	0.166332
Acadl	-0.234669	0.0914262	0.166362
Agtr1b	65535	0.0914389	0.166367
Dlx2	65535	0.0914534	0.166376
Isyna1	0.428575	0.0915616	0.166556
Gm10076	-0.288949	0.0915779	0.166568
Cd200r2	0.97892	0.0916568	0.166677
Cep55	-0.60162	0.0916488	0.166677
Aox4	2.27513	0.0916702	0.166677
Fbxo28	-0.278945	0.0916764	0.166677
Fam19a1	1.70619	0.091694	0.166692
Krtap4-2	65535	0.0918209	0.166905
Rrs1	-0.400727	0.0918814	0.166998
Opn3	-0.585138	0.0919336	0.167075
Rnf41	-0.367147	0.0919742	0.167131
Gsg1	1.2772	0.092	0.167161
Cops7b	-0.356108	0.0920147	0.16717
Serpina1a	0.751726	0.0920339	0.167188
Rtel1	-0.599342	0.0921053	0.1673
Abhd5	0.199411	0.0921568	0.167358
Rims2	-0.895198	0.0921491	0.167358
Kbtbd13	-1.09339	0.0921682	0.167362
Mrps33	-0.206117	0.0922759	0.167522
Oraov1	0.296407	0.0922706	0.167522
Hmbox1	-0.280118	0.092436	0.167782
Vstm2l	-0.990437	0.0924386	0.167782
Ddx17	-0.227455	0.0924886	0.167856
Rpgrip1l	-0.475877	0.0925086	0.167874
Mfsd7b	-0.374114	0.0925949	0.167996
Sirt5	-0.497949	0.0925921	0.167996
Zfp395	-0.702005	0.0926481	0.168075
Nanos3	-1.28469	0.0926803	0.168081
Nudt10	-4.62531	0.0926723	0.168081
Podnl1	-1.28521	0.0926713	0.168081
Mapk11	1.4743	0.0927566	0.168184
Tfec	1.3623	0.0927551	0.168184
Art5	-4.44997	0.092796	0.168238
Adra2c	-1.92359	0.0929519	0.168503
Rps15	-0.287181	0.0929947	0.168563
Hist2h4	1.52438	0.0931495	0.168826
Khdrbs2	-1.06774	0.0932903	0.169064
Tbx4	65535	0.0934172	0.169272
Vps13b	-0.390603	0.0934246	0.169272
Tmem19	0.669912	0.0934648	0.169327
Rbsn	0.247388	0.0935022	0.169377
Krt17	-3.34598	0.0935196	0.169391
Kif13a	-0.277548	0.0935823	0.169469
Tap1	-0.238983	0.0935788	0.169469
Mtmr14	0.276671	0.0936157	0.169512
Upk3b	0.748705	0.0936585	0.169572
Hepacam2	-0.203355	0.0936721	0.169575
Prkce	0.213679	0.0936795	0.169575
Lrrc39	-1.36843	0.0937423	0.169671
Pskh1	-0.454815	0.0937906	0.169741
Sun3	-1.29161	0.0938223	0.16978
Zfp825	-0.449591	0.0938389	0.169793
Klhl25	0.661233	0.0938871	0.169856
Phlpp1	-0.444193	0.0938933	0.169856
Cyr61	-0.49547	0.0940948	0.170202
Ptx3	-3.399	0.0941507	0.170286
Arpp21	-0.991214	0.0941855	0.170331
Ciz1	0.315604	0.0942167	0.170355
Frmd4b	0.367786	0.0942181	0.170355
Cxx1b	-0.700471	0.0942296	0.170358
Cdc5l	-0.228937	0.0942907	0.170451
Gm9833	-0.527898	0.0943104	0.170456
Peak1	3.82267	0.0943133	0.170456
Arih1	0.215094	0.0943503	0.170501
Npc2	0.363037	0.0943674	0.170501
Ptma	-0.38867	0.0943598	0.170501
Arc	2.09364	0.0943921	0.170527
Golgb1	0.215495	0.0944454	0.170606
Alk	65535	0.0945018	0.17068
Zfp839	-0.247969	0.0945059	0.17068
Gata1	2.64786	0.0945191	0.170686
Bcat2	-0.529515	0.0945655	0.170752
Wif1	-2.59468	0.0946001	0.170797
Xylt1	0.584751	0.0946188	0.170813
F2rl3	-2.22892	0.0947679	0.171064
Med22	-0.270918	0.0949112	0.171305
Mycbp2	-0.378151	0.095015	0.171475
Fap	0.650881	0.0950473	0.171515
Gsg1l	65535	0.0951293	0.171616
Ier5l	-0.800195	0.0951276	0.171616
Sphk2	0.224162	0.095133	0.171616
Usp9x	-0.267324	0.0951613	0.17165
Crygf	2.47692	0.0951924	0.171688
Chn2	-0.156828	0.0953546	0.171963
Blcap	-0.245234	0.0954311	0.172065
Padi1	65535	0.0954263	0.172065
Cops8	-2.01336	0.0954734	0.172123
Gm4763	-1.44844	0.0954985	0.172151
Fam196b	65535	0.0956461	0.172394
Tbc1d31	-0.394461	0.0956532	0.172394
Fgf18	1.51742	0.0956716	0.172409
Pmm1	0.52212	0.0956825	0.172411
Dera	-0.168794	0.0957361	0.17249
Spata1	-0.774795	0.0957912	0.172571
Mycn	-1.35504	0.0959087	0.172765
Slco1b2	65535	0.095925	0.172776
Fau	-0.196183	0.0959883	0.172872
Actn2	0.576071	0.0960597	0.172983
Ccdc86	-0.432313	0.0961187	0.173071
Utp18	-0.351161	0.0961531	0.173115
Gm5483	1.20536	0.0961986	0.173179
4930438A08Rik	4.54212	0.0962407	0.173237
Gm12216	-0.293635	0.0962508	0.173237
Pde1c	-1.12363	0.0962635	0.173242
Plekha7	-0.206107	0.0962741	0.173244
Cpne9	65535	0.0962845	0.173244
Crnkl1	-0.207744	0.0963136	0.173279
Gm5150	1.30195	0.0963496	0.173326
Etfb	-0.159027	0.096365	0.173335
Tmem50a	0.211841	0.0965753	0.173696
Ranbp17	-1.01443	0.0966076	0.173736
Frg1	0.163492	0.0966248	0.173749
Gng7	6.71934	0.0966738	0.173819
Mast4	0.326145	0.096724	0.173891
Mug1	65535	0.0967473	0.173897
Toporsos	-0.400564	0.0967455	0.173897
Ltb	0.72204	0.0967663	0.173913
Bglap3	0.477453	0.0968108	0.173975
Tex9	-0.512566	0.0968207	0.173975
Dph1	65535	0.0968652	0.174006
Fasn	-0.449729	0.0968611	0.174006
Pik3cg	0.699877	0.0968677	0.174006
Ifrd2	-0.464609	0.0969241	0.174089
Cyp2c65	-0.307043	0.0970928	0.174374
Klhl18	-0.279895	0.0971209	0.17439
Rpl29	-0.310822	0.0971283	0.17439
Trpm1	2.16878	0.0971318	0.17439
Huwe1	-0.396388	0.0972262	0.174542
Acyp1	-0.483078	0.0972689	0.174582
Nrg2	-1.20176	0.0972631	0.174582
Ddx10	-0.32398	0.0973479	0.174688
Grin2d	65535	0.0973395	0.174688
Dennd1c	0.988316	0.0974426	0.17484
Kdm7a	0.203378	0.0975087	0.17494
Zc3h6	-0.451357	0.0975609	0.175016
Plxnc1	0.846568	0.0975963	0.175061
Ctdnep1	0.20119	0.0977424	0.175305
BC051019	-1.95292	0.0978093	0.175399
Inca1	-1.04967	0.097815	0.175399
Pcif1	-0.235162	0.0978378	0.175422
Tpcn1	-0.29001	0.0979072	0.175528
Ccdc65	1.17711	0.0979772	0.175619
Kiz	-0.372763	0.0979879	0.175619
Rpl17	-0.199605	0.0979859	0.175619
Nlrp12	65535	0.0980777	0.175762
Rab2a	-0.116703	0.098106	0.175794
Zfp354b	-1.88429	0.098184	0.175916
Prg3	65535	0.0981963	0.17592
Dcdc2a	-5.04381	0.0983504	0.176178
Ahsg	3.49545	0.0983845	0.176221
Acvr1	-0.319477	0.0984283	0.176281
Gipc2	-0.163883	0.0984401	0.176284
Kdelr2	-0.142949	0.0984695	0.176319
Skap2	0.158704	0.098524	0.176398
Notum	65535	0.0985489	0.176424
Cep112	-0.579376	0.0986835	0.176647
Pik3c2a	0.228653	0.0987612	0.176768
Fam114a2	0.184572	0.0988432	0.176897
Mpzl3	0.434188	0.0989012	0.176982
Map4k2	0.599468	0.0989201	0.176998
Ggt7	-2.85876	0.0989928	0.17711
1810026J23Rik	-0.429965	0.0990915	0.177268
Tspan11	-1.86392	0.0991038	0.177272
Eif2b4	-0.321777	0.0992415	0.1775
Slc6a20b	-1.07001	0.0992844	0.177558
Inf2	-0.433452	0.0993199	0.177604
Cog5	-0.344825	0.0993624	0.177661
Mill2	-0.7952	0.0994884	0.177868
Lrrc29	-0.810924	0.0995209	0.177908
Chtf18	-0.547468	0.0996189	0.178065
Mum1	-0.496545	0.0996455	0.178094
Akr1cl	-1.31445	0.0997124	0.178195
Hectd2	-0.866437	0.0997694	0.178279
Kl	65535	0.0998326	0.178374
Tarbp2	-0.550738	0.0998516	0.178389
Slc34a1	2.19921	0.099883	0.178427
Mup20	1.97842	0.0999514	0.178531
Akp3	65535	0.100075	0.178679
Cln8	0.314028	0.10007	0.178679
Mzb1	-0.690702	0.100055	0.178679
Phf1	0.535829	0.100048	0.178679
C730034F03Rik	1.00206	0.100089	0.178686
Rgs1	-0.682001	0.100135	0.178748
Gc	65535	0.100182	0.178814
Spsb4	0.921324	0.100203	0.178833
Nav2	-0.577424	0.100269	0.178916
Pik3c3	0.270929	0.10027	0.178916
Klhl30	-2.48253	0.100379	0.179073
Vrk3	-0.196849	0.100375	0.179073
Cog4	0.23232	0.100545	0.179351
Cd109	-1.17648	0.100694	0.179599
Zdhhc5	-0.240881	0.100776	0.179727
Prmt3	-0.502318	0.100789	0.179731
Foxs1	-1.94096	0.100889	0.179891
Hmgn5	0.472844	0.100903	0.179898
Asxl3	2.84771	0.100961	0.179983
Ccdc124	-0.168117	0.100982	0.180001
Lcp1	0.458584	0.101034	0.180076
Tmem110	-0.49082	0.101071	0.180123
Sema6c	-3.16828	0.101123	0.180199
Lce3c	65535	0.101139	0.180207
Trip6	-0.749636	0.101322	0.180516
Sptlc2	0.204503	0.101345	0.180538
Zfp282	-0.505607	0.101458	0.18072
Thap11	-0.243923	0.101499	0.180775
Rsrc1	-2.88818	0.101528	0.1808
Vgf	-1.58205	0.101534	0.1808
Ptpro	1.11247	0.1016	0.180881
Rhox9	65535	0.101592	0.180881
Arhgap24	-0.630459	0.101642	0.1809
Gm10645	-2.65327	0.101633	0.1809
Ngef	-0.35579	0.101626	0.1809
Dapk1	0.600251	0.101681	0.180951
Ano3	65535	0.101704	0.180974
Cabp1	1.39669	0.10172	0.180983
Rbpjl	65535	0.101762	0.181004
Tmprss3	65535	0.101746	0.181004
Zfp536	-1.5755	0.101756	0.181004
Zrsr1	0.540321	0.101839	0.181121
Il27	3.33407	0.10186	0.181141
Spink2	2.17622	0.101907	0.181206
Rragd	-0.30756	0.10192	0.18121
Hist1h2ab	-0.569851	0.101944	0.181234
Lmo2	0.74713	0.101973	0.181268
Bet1l	0.176356	0.102006	0.181289
Slc13a3	1.94872	0.102006	0.181289
Trabd	-0.29902	0.102024	0.181302
Ctnna2	-2.6583	0.102059	0.181346
Hunk	-0.716507	0.102076	0.181358
Tubg1	-0.600524	0.102116	0.181409
Mmp13	-0.678264	0.102175	0.181496
Hoga1	0.851977	0.102212	0.181543
H2-Q6	0.464304	0.102227	0.181551
Guca1a	1.3132	0.102256	0.181585
Asxl2	-0.200027	0.102278	0.181605
Nfrkb	-0.377961	0.102321	0.181663
Cybrd1	1.01839	0.102352	0.18168
Ggcx	3.24855	0.102344	0.18168
Pdpk1	-0.133554	0.102438	0.181815
Riiad1	-1.03269	0.102453	0.181823
Rhag	65535	0.102556	0.181988
Vav1	0.488474	0.102587	0.182023
Ehbp1	-0.504865	0.102613	0.18205
Samd14	-0.839143	0.102628	0.18206
Sepw1	-0.290454	0.102643	0.182067
Cd248	-1.51635	0.102667	0.182091
Rptor	0.239386	0.102763	0.182243
Tmigd3	2.85436	0.102877	0.182426
Mknk1	-0.295755	0.102897	0.182433
Tmeff1	-0.990721	0.102902	0.182433
Ccny	-0.17986	0.10293	0.182464
9130008F23Rik	0.245029	0.102988	0.182548
Cracr2a	-1.01926	0.103051	0.182623
Stard6	-3.14476	0.103041	0.182623
Tcap	-1.4712	0.103117	0.182722
Ptbp3	0.229105	0.103164	0.182786
1810065E05Rik	-1.19414	0.103183	0.182802
Asb5	65535	0.103197	0.182803
Cfap221	65535	0.103205	0.182803
Cited1	-2.54375	0.103255	0.182873
Dnajc6	-1.09921	0.10327	0.182881
Traf7	-0.176667	0.103353	0.183009
Ssrp1	-0.348377	0.103377	0.183033
Cd27	0.711016	0.103424	0.183041
Galr1	2.98634	0.103412	0.183041
Npm1	-0.367748	0.103422	0.183041
Tsga10ip	2.71482	0.103413	0.183041
Crisp1	65535	0.10351	0.183176
Qtrtd1	-0.65505	0.10354	0.18321
Dph7	-0.59981	0.103596	0.18329
Tbc1d8b	-0.353212	0.103806	0.183643
Klf1	-2.54731	0.103913	0.183814
Trib2	-0.505763	0.103933	0.183831
Ggh	0.32941	0.103953	0.183846
Ssb	-0.187105	0.104114	0.184112
Gm7792	65535	0.104152	0.184147
Pum3	-0.335115	0.104155	0.184147
Cmya5	-1.21555	0.104253	0.184302
Hist1h2bk	-0.820604	0.10427	0.184314
Zfp808	-0.674987	0.104284	0.184319
Rsph1	-0.700522	0.104303	0.184334
Klrb1a	1.46969	0.104423	0.184527
Cd44	0.335241	0.104543	0.184717
Rab10	-0.129916	0.104551	0.184717
Fam13c	-1.2632	0.1046	0.184757
Tcf7l2	0.238554	0.104606	0.184757
mt-Cytb	0.335013	0.104597	0.184757
Trrap	-0.28812	0.104628	0.184778
Tcf23	-0.901867	0.10464	0.18478
Hist4h4	0.769952	0.104738	0.184935
Gm10837	0.697697	0.104768	0.184968
Avpi1	-0.331869	0.104798	0.185003
P3h4	-0.616503	0.104881	0.185131
Gm14431	65535	0.104912	0.185166
Lrrc3b	65535	0.104928	0.185176
Leo1	-0.200301	0.104977	0.185242
Rlf	0.344358	0.104987	0.185242
A730017C20Rik	-1.26865	0.104999	0.185244
Chil4	65535	0.10502	0.185263
Mcpt1	1.06369	0.105207	0.185574
Dnah3	65535	0.105225	0.185587
Sncb	65535	0.105403	0.185882
Pde4b	0.488549	0.10547	0.185982
Inhba	-1.10314	0.105782	0.186513
Lfng	0.588244	0.105816	0.186554
Ppp1r18	0.382691	0.105859	0.186611
Fry	-0.331956	0.105956	0.186762
AA474331	-0.935865	0.106173	0.187125
Gm11992	-0.939701	0.10626	0.187254
Oit1	0.181456	0.106267	0.187254
Nebl	-0.729957	0.106324	0.187316
Ybx2	-1.20364	0.10632	0.187316
Rxfp1	65535	0.106462	0.18754
Sdr16c6	65535	0.106481	0.187555
Lmln	-0.678922	0.106531	0.187613
Maneal	-3.44668	0.106536	0.187613
Zscan25	0.812447	0.10656	0.187638
Tbc1d19	-1.01605	0.106573	0.18764
Cdh18	8.73839	0.106741	0.187918
Dnajc21	-0.260976	0.106825	0.188047
Usp43	-0.327969	0.106848	0.188069
Zfp433	-0.36551	0.106873	0.188094
Hexa	0.346269	0.107011	0.188317
Lima1	-0.15188	0.107062	0.188388
Pip5kl1	65535	0.107206	0.188622
Efhb	-0.873923	0.107353	0.188862
Smad4	-0.152173	0.107387	0.188902
A1cf	-0.272066	0.107464	0.189018
Nradd	-1.08471	0.10748	0.189027
Hoxd9	65535	0.107522	0.189083
Cdc25b	0.276101	0.107563	0.189104
Ebf3	-1.74444	0.107548	0.189104
Suv420h2	0.361208	0.107567	0.189104
Snx17	-0.220984	0.107621	0.18918
Zfp738	-0.507345	0.107696	0.189293
Col28a1	-2.76451	0.107755	0.189376
Dcxr	-0.214428	0.107793	0.189424
Ranbp9	0.193533	0.107877	0.189553
Elovl4	-3.63196	0.108066	0.189866
Mtmr6	-0.197151	0.108122	0.189944
Ndufv3	-0.209061	0.108134	0.189944
Rnf215	0.398165	0.108143	0.189944
Calhm2	1.09674	0.108168	0.189968
Dnah10	1.79668	0.108229	0.190018
Gata4	-0.304384	0.108216	0.190018
Ufc1	0.154031	0.108224	0.190018
Paqr9	0.886976	0.108275	0.190079
Slc1a2	-1.63983	0.108297	0.190098
Serpinb9b	65535	0.108354	0.19018
Cyyr1	-0.498767	0.1084	0.190241
Kif3c	-0.773999	0.108508	0.190412
Brd7	-0.219621	0.10852	0.190414
Dazap1	-0.279399	0.108572	0.190485
Fam186a	-7.82967	0.108615	0.190541
Msto1	-0.430911	0.108716	0.190701
Ahr	-0.324962	0.108775	0.190766
Scrn1	-0.560867	0.10877	0.190766
Tmem29	-0.249106	0.108842	0.190863
Ahcy	-0.346465	0.108969	0.191067
Rfc5	-0.242002	0.109028	0.191151
Acyp2	-0.296709	0.109054	0.191159
Slc35e1	0.285205	0.109055	0.191159
Cyp2j5	65535	0.109071	0.191169
Krt82	65535	0.109146	0.19128
Klf8	-1.73918	0.109295	0.191523
Gzmb	0.392796	0.109366	0.191627
Spx	1.93255	0.109402	0.191671
Gm13547	4.19329	0.109463	0.191759
Ctif	-0.49641	0.109567	0.191922
Cdh12	-4.52909	0.109646	0.19204
Impg1	-1.72422	0.109787	0.192268
Chrd	-1.31825	0.109825	0.192316
Clec4a2	0.492114	0.109897	0.192421
Kif2a	-0.199407	0.110227	0.19298
Stag2	-0.230955	0.110375	0.19322
Gm20605	0.36309	0.110486	0.193395
Tdg	-0.396102	0.11053	0.193437
Xpr1	-0.361915	0.110532	0.193437
Batf	0.952616	0.110615	0.193563
Ly9	0.923249	0.110672	0.193642
Cd300lf	0.629216	0.110697	0.193668
Rassf4	0.518391	0.110725	0.193678
Snapc5	0.170637	0.110719	0.193678
Saa4	3.80801	0.110805	0.193798
Jak3	0.452033	0.11088	0.193908
Pdap1	-0.255055	0.110954	0.194013
Rab11fip4	-0.510485	0.110962	0.194013
Sec62	-0.142998	0.110999	0.194058
Ankib1	-0.212674	0.111143	0.194291
Thnsl2	-0.213232	0.11116	0.1943
Rad51c	-2.12262	0.111514	0.1949
Armc8	-0.173752	0.111556	0.194955
Ddx28	-0.440479	0.111617	0.195021
Gpr137	0.252147	0.111615	0.195021
Zfp459	-0.909408	0.111659	0.195076
Zfp553	-0.406134	0.111701	0.195129
Ildr2	0.812284	0.111796	0.195276
Pnma3	65535	0.112	0.195612
Spin4	-1.10391	0.11206	0.195697
Myl7	-0.288717	0.112244	0.195999
Tef	-0.279183	0.112259	0.196005
Gpsm3	0.68998	0.112279	0.19602
Rundc3a	-0.679071	0.112293	0.196026
Hip1r	-0.296274	0.112322	0.196057
Cep85	-0.35787	0.11244	0.196243
Ppil6	-0.804766	0.112452	0.196245
Wdr78	-1.10008	0.11252	0.196343
Bend4	1.05159	0.11254	0.196357
Stxbp5l	-1.04908	0.112681	0.196585
Krt15	-1.96761	0.112714	0.196623
Ccdc64	0.575789	0.112752	0.196668
Serinc4	-1.44472	0.112781	0.196699
Fam163a	-4.76715	0.112867	0.19683
Samm50	-0.220658	0.112986	0.197018
Rhbdf1	-0.475015	0.113048	0.197087
Wdr90	2.43369	0.113046	0.197087
Ccdc18	-0.442134	0.11307	0.197105
Senp1	-0.247597	0.113149	0.197222
Tmed3	-0.213805	0.113255	0.197387
Rit1	-0.210447	0.113282	0.197415
Zscan21	0.372358	0.113429	0.19765
Eda	1.98448	0.113479	0.197718
2900055J20Rik	1.17594	0.113495	0.197727
Kif22	-0.444447	0.113607	0.197902
Cap1	0.19483	0.113704	0.198041
Slc30a1	-0.307928	0.113709	0.198041
Cyb561d1	0.332573	0.113734	0.198064
Rngtt	-0.293079	0.113765	0.198089
Sult1a1	0.878353	0.113771	0.198089
Dio1	-0.241223	0.113809	0.198116
Smo	-0.455706	0.113808	0.198116
Adck2	-0.392047	0.114027	0.198474
Ankhd1	-0.167943	0.114069	0.198527
Rpap2	-0.380519	0.114183	0.198706
Gm10720	2.67753	0.114355	0.198977
Mutyh	-1.07538	0.114361	0.198977
Limk1	0.701995	0.114401	0.199026
Wdr63	-1.80701	0.114489	0.199159
Galc	-0.686713	0.114539	0.199205
Spr	-0.257738	0.11453	0.199205
Calm4	65535	0.114564	0.199229
Phf3	-0.276996	0.114575	0.199229
Mkrn1	0.203778	0.114793	0.199588
Rab44	2.47346	0.11483	0.199632
Kif21b	0.185016	0.114889	0.199714
Icam4	-2.09233	0.114964	0.199826
Clmn	0.267302	0.115001	0.19987
Gdf9	0.967709	0.115159	0.200124
Psap	-0.2965	0.115267	0.200293
Lilra6	1.51546	0.115307	0.200323
Tkt	0.251417	0.115308	0.200323
Olfr392	65535	0.115387	0.20044
5730559C18Rik	0.375841	0.115409	0.200458
Pi15	-0.7968	0.115508	0.20061
Actr5	0.463435	0.115582	0.200702
Irg1	3.14847	0.115584	0.200702
Cdhr4	-1.21474	0.115619	0.200714
Megf10	65535	0.115608	0.200714
Zcchc11	0.301505	0.115625	0.200714
Gpam	-1.39454	0.115638	0.200716
Trim6	-3.93248	0.11567	0.200752
Maoa	-0.276054	0.115837	0.201021
Pmm2	-0.155257	0.115853	0.201028
Lilra5	-1.09101	0.115952	0.20118
Gnb1	-0.116762	0.115971	0.201193
Macf1	0.377248	0.116142	0.201425
N4bp2	-0.325319	0.116129	0.201425
Tlr7	1.21774	0.116151	0.201425
Zbed5	-0.434102	0.116124	0.201425
Pitpna	-0.11141	0.116195	0.201481
Clhc1	-5.0401	0.116231	0.201525
Ube2h	0.199728	0.116333	0.201682
Tmbim6	-0.164313	0.116345	0.201682
Sema6d	-0.321275	0.116374	0.201712
Fam109b	1.73013	0.116401	0.201738
Cyp2c67	-0.98985	0.116442	0.20179
Trmt1l	-0.292528	0.116487	0.201847
Psma6	-0.141037	0.116511	0.201869
Nbeal2	0.426571	0.116575	0.201959
Crat	-0.328786	0.116603	0.201971
Il6	2.43504	0.116605	0.201971
Dnm1	0.200101	0.116617	0.201972
Hk2	0.341238	0.116747	0.202177
Rsph4a	65535	0.116763	0.202184
Dtwd2	-0.696912	0.116847	0.202305
Fkrp	-0.382979	0.116856	0.202305
Dcaf12l1	-1.56323	0.116991	0.202519
Mum1l1	-1.47469	0.117136	0.20275
Dnah5	-1.93434	0.117223	0.20286
Tpk1	-0.234974	0.117215	0.20286
Snapc4	-0.567392	0.117235	0.20286
Mctp2	-0.500211	0.117252	0.202869
Zfp740	-0.304135	0.117292	0.202919
1700088E04Rik	-0.530043	0.117361	0.203018
Arv1	-0.801501	0.117403	0.20307
Antxr2	-0.24739	0.117426	0.20309
Cyp2b10	-0.330434	0.117438	0.20309
Herc3	-0.531251	0.11745	0.203092
Hist1h2ae	-0.571359	0.117467	0.203101
Lap3	-0.193604	0.117545	0.203215
Thoc2	0.15322	0.117602	0.203293
Nr2f1	-1.00863	0.117643	0.203343
Igfbpl1	3.42351	0.117778	0.203558
Clk2	-0.290334	0.117831	0.203609
Mboat4	-4.76591	0.117831	0.203609
Kcnip1	9.43725	0.117903	0.203712
Serpinf2	-0.690077	0.117996	0.203853
Gjd2	-4.07854	0.118038	0.203905
Mroh2a	-0.954018	0.118053	0.203911
Npm3	-0.334771	0.118085	0.203947
Gabrq	1.62169	0.118164	0.204063
Bcl2a1a	1.05318	0.118316	0.204305
Trpt1	-0.447713	0.118393	0.204418
Dlec1	-2.44604	0.118524	0.204623
Pim3	-0.308029	0.118653	0.204825
1500009L16Rik	-0.377603	0.118705	0.204874
Lgr5	1.29979	0.118694	0.204874
Xrcc2	1.21303	0.118754	0.204938
Dennd4b	0.742011	0.118831	0.205051
Clrn3	0.230323	0.118873	0.205103
Sdccag3	-0.158996	0.118995	0.205294
C2cd4c	1.54961	0.119038	0.205347
Alg8	-0.468955	0.11911	0.205411
Hist1h3h	-0.714452	0.119107	0.205411
Slc22a18	-0.204319	0.119089	0.205411
Epgn	2.94181	0.119125	0.205416
Irx5	-4.09499	0.119249	0.20561
Capza2	-0.16373	0.119317	0.205706
BC034090	-1.39306	0.119404	0.205835
Ddx42	-0.190736	0.119443	0.205883
Fcho1	1.01832	0.119511	0.205959
Pabpn1l	65535	0.119503	0.205959
Lpcat4	0.712219	0.119582	0.206061
Agbl4	-0.52953	0.119606	0.206078
Fzd4	-0.376908	0.119616	0.206078
Ncdn	0.399232	0.119641	0.206102
Gars	-0.194591	0.119662	0.206117
Apbb1	-0.779133	0.119737	0.206225
Sall1	-5.47296	0.119791	0.206299
Gm17296	-1.74366	0.119846	0.206372
Akr1b8	-0.461964	0.119956	0.20652
Brinp1	-3.83904	0.119951	0.20652
Tnfaip8l1	-0.559177	0.120043	0.206649
Kdm6a	-0.274194	0.120074	0.206683
Zfp319	0.429992	0.120134	0.206767
Gm10130	-2.4894	0.120415	0.2072
Mup9	65535	0.120422	0.2072
Tpp1	-0.239026	0.120415	0.2072
Dnaaf5	-0.541522	0.120457	0.20724
Clspn	-0.425282	0.120473	0.207248
Fkbpl	0.455838	0.120511	0.207292
A830018L16Rik	1.32034	0.12055	0.207338
Psrc1	3.84201	0.120619	0.207436
Cgrrf1	0.203436	0.12066	0.207461
Pced1b	1.41271	0.120669	0.207461
Zfp316	0.726572	0.120655	0.207461
Ankrd52	-0.442366	0.120779	0.207629
Tm7sf2	-0.180055	0.120794	0.207634
Tsx	-1.54921	0.120825	0.207667
March1	1.43578	0.120837	0.207668
A730061H03Rik	3.65923	0.120869	0.207682
Ppp2r2c	-1.12997	0.120863	0.207682
Caskin1	-2.30765	0.120915	0.207701
Gm10277	-3.18379	0.120916	0.207701
Mrgprb2	65535	0.120902	0.207701
Fbxl2	1.99308	0.121001	0.207785
Greb1l	-2.49339	0.120998	0.207785
Stau1	-0.18306	0.121001	0.207785
Izumo4	-0.340599	0.121155	0.208028
Spg11	-0.347975	0.121167	0.208028
Cstf1	-0.316797	0.121373	0.208362
Arhgap39	-0.603682	0.121405	0.208397
Cfap126	-0.799714	0.12143	0.208419
Ldhc	2.46173	0.121455	0.208441
Gm3411	-1.33039	0.121486	0.208474
Gnat2	1.02709	0.121513	0.2085
Fancd2	-0.656193	0.121592	0.208615
Cd5	0.586576	0.121869	0.209049
Phactr1	-0.656716	0.121865	0.209049
Yars2	-0.428947	0.121901	0.209083
Olfm4	-1.04193	0.121932	0.209115
Stim2	0.213381	0.121954	0.209132
Camk1	0.58583	0.122027	0.209197
Pah	65535	0.122026	0.209197
Tekt3	65535	0.122026	0.209197
Nmrk2	-4.58289	0.122055	0.209224
Stxbp6	-0.484888	0.122203	0.209457
Ciart	-1.92531	0.122299	0.2096
Hspa1l	-2.48064	0.122366	0.209694
Nek4	-0.824222	0.122508	0.209917
Rnf220	-0.258424	0.122613	0.210076
Hist1h4c	0.865676	0.122723	0.210244
Kcnu1	0.821337	0.122737	0.210248
Vmn1r229	65535	0.122965	0.210618
Ncapg	-0.376372	0.122982	0.210625
Mars	-0.389789	0.123105	0.210816
Akap9	0.19546	0.123117	0.210816
Rph3al	-0.570599	0.123135	0.210826
Cbfb	-0.232794	0.123191	0.210891
Slc18a2	-1.05464	0.123198	0.210891
Krt14	1.44626	0.123214	0.210899
Atf7ip	0.208004	0.123301	0.211027
Mptx1	-1.48243	0.123321	0.21104
Atox1	0.193197	0.123348	0.211065
Cd24a	-0.188024	0.123427	0.211172
Trpv4	0.733965	0.123435	0.211172
Apbb2	-0.599707	0.123502	0.211267
Sbpl	65535	0.12352	0.211276
Tmprss13	65535	0.123545	0.211299
Ammecr1	-0.494232	0.123594	0.211341
Snapc1	-0.190706	0.123583	0.211341
Gm9979	65535	0.123629	0.21138
Asb4	1.98501	0.123673	0.211434
Nipal4	-1.52883	0.123701	0.211461
Gm3839	0.387114	0.123767	0.211533
Ptprh	0.356912	0.123763	0.211533
Chaf1b	-0.505125	0.123886	0.211715
Bscl2	-0.275825	0.124027	0.211921
Gpr151	-2.12918	0.124031	0.211921
Dguok	-0.297768	0.124094	0.211966
Golga2	0.22776	0.124074	0.211966
Nckap1	-0.17072	0.124087	0.211966
Ccdc154	1.50386	0.124135	0.212016
Bdkrb2	-2.55647	0.124205	0.212115
Prosc	-0.22623	0.124276	0.212215
Slc17a1	-0.976132	0.124474	0.212532
Pde2a	0.995206	0.124597	0.212722
Ddx52	-0.261014	0.124688	0.212856
Hoxb13	-1.61395	0.124774	0.212982
Krt222	-0.367555	0.124803	0.21301
Zfp518a	-0.173912	0.124825	0.213027
Gpr174	0.866395	0.124857	0.213061
Cfap52	-0.719956	0.124945	0.21319
Trmt5	-0.59465	0.125046	0.21334
Myo1h	-1.16574	0.125082	0.213382
Mcph1	-0.418302	0.125135	0.213451
Zfp418	-1.01222	0.125284	0.213684
Xlr3b	-1.06662	0.125361	0.213795
Ttc12	-1.16288	0.125439	0.213907
Cspg5	1.24596	0.125473	0.213944
Pira2	2.67912	0.125496	0.213961
Ccdc113	-2.65117	0.125551	0.214024
Fam178b	65535	0.125557	0.214024
Nfix	-0.40446	0.125597	0.21405
Tsg101	-0.116044	0.125586	0.21405
Cdh23	-2.81129	0.125626	0.214079
Dync2li1	-0.650529	0.125863	0.214462
Fam198a	-4.31789	0.125934	0.214562
Dpp6	-0.989969	0.126053	0.214743
Agfg1	0.146314	0.126186	0.214907
Exoc2	-0.347219	0.126185	0.214907
Vpreb3	-0.97869	0.126168	0.214907
Sobp	-1.18256	0.126222	0.214947
Gm5938	65535	0.126276	0.215017
Cntnap1	0.608654	0.126289	0.215018
Pih1d1	0.199266	0.126338	0.21508
Crtac1	-1.66828	0.126416	0.215154
Gipc1	-0.320089	0.126415	0.215154
Sypl2	-0.742773	0.126418	0.215154
Klrc1	1.99182	0.126599	0.21544
Cym	0.457946	0.126785	0.215695
Gm6710	-0.537556	0.126772	0.215695
Got1l1	65535	0.126781	0.215695
Mia3	0.154678	0.126873	0.215824
Ankrd40	-0.144096	0.126946	0.215927
Faap100	0.299485	0.126974	0.215952
Eps8l1	0.492067	0.127072	0.216098
Gm13306	-0.672351	0.127169	0.216236
Klk9	3.08199	0.127191	0.216236
Thsd7b	-1.12117	0.127183	0.216236
P2ry6	-0.579678	0.12731	0.216404
Rnaset2b	-0.181179	0.127314	0.216404
Synpo	0.226026	0.127424	0.21657
Prr5l	0.739281	0.127505	0.216687
Rab1b	0.214249	0.127614	0.21685
Gipc3	5.07318	0.127632	0.216859
Gtpbp4	-0.333939	0.127678	0.216917
Duoxa1	1.22524	0.127826	0.217041
Gltpd2	-0.814281	0.127802	0.217041
Krt13	65535	0.127802	0.217041
Mapk15	3.8878	0.127819	0.217041
Pde4c	-1.78261	0.127798	0.217041
Sfmbt2	1.19144	0.127768	0.217041
Ccr6	0.945339	0.1279	0.217134
Chst5	65535	0.127919	0.217134
Mospd3	0.337165	0.127915	0.217134
Gm21992	-0.21192	0.128126	0.217465
Thpo	-0.346809	0.128157	0.217476
Zfp141	-0.442707	0.128156	0.217476
Gskip	-0.144373	0.128286	0.217672
Gnmt	1.12711	0.128318	0.217706
Gm21987	-1.50484	0.128429	0.217874
Arl5a	0.331005	0.12846	0.217901
Pgr	65535	0.12847	0.217901
C2cd4d	-2.93748	0.128512	0.217951
Klrc2	3.46473	0.128684	0.218222
Ctsg	65535	0.128758	0.218325
Scamp2	-0.122698	0.128826	0.218418
Lrrtm3	-0.952894	0.128964	0.218632
Appl2	0.217807	0.128991	0.218656
Dnah1	-0.763554	0.129137	0.218882
Trim69	1.3661	0.129166	0.21891
Eef1d	0.404658	0.129195	0.218938
Lhx3	-4.99585	0.12922	0.218938
Pcdh19	-5.35435	0.129209	0.218938
Me1	-0.371326	0.129319	0.219084
Slx1b	-3.39769	0.129345	0.219107
Hist1h1t	3.51539	0.129452	0.219266
Man2c1	0.288576	0.129485	0.219301
B4galt7	0.311642	0.129553	0.219395
H2-M5	3.50292	0.129593	0.219441
Ankrd45	65535	0.129606	0.219442
Fkbp8	0.132146	0.129669	0.219525
Lhx6	-1.85299	0.12968	0.219525
Insl5	65535	0.129823	0.219702
Myo9a	-0.304217	0.129823	0.219702
Wdr1	0.13995	0.129806	0.219702
Aoah	0.870778	0.129837	0.219705
Plppr1	2.43957	0.129856	0.219716
Actn3	2.73259	0.129904	0.219747
Dst	0.318712	0.129933	0.219747
Mamld1	-0.92253	0.129938	0.219747
Myadm	-0.254484	0.129924	0.219747
Wdr41	-0.262695	0.129895	0.219747
Adamtsl1	-3.05417	0.129978	0.219793
Adamts5	-0.675167	0.130059	0.219866
Phykpl	-0.267206	0.130045	0.219866
Xlr	0.715915	0.130055	0.219866
Cwc15	-0.113608	0.130139	0.21998
Arhgap33	1.54805	0.130209	0.220077
Ankrd17	-0.198446	0.130223	0.22008
Tppp3	-0.40864	0.130239	0.220085
Prkcq	-0.574365	0.130282	0.220136
Slc44a4	-0.225437	0.130297	0.220141
Tulp4	-0.184261	0.130312	0.220144
H2-T22	-0.103369	0.130327	0.220148
Cpeb2	-0.233857	0.130461	0.220353
Phf21a	0.203168	0.130539	0.220464
Ly6g	-1.32009	0.130557	0.220472
Rtl1	65535	0.130674	0.220648
Cdc40	-0.151661	0.130707	0.220684
B4galnt1	-0.173834	0.130721	0.220684
Ddc	-0.593262	0.13075	0.220701
Dok7	-1.71858	0.130756	0.220701
Nrip2	1.47624	0.130829	0.220803
Thap3	-0.367944	0.130878	0.220823
Tpm3-rs7	0.195147	0.130879	0.220823
Zfp94	-0.495728	0.130866	0.220823
Habp4	-0.360725	0.130907	0.220849
Dnah11	-2.71641	0.130933	0.220872
2210408I21Rik	-0.749142	0.131019	0.220974
Slain2	-0.261727	0.131019	0.220974
Clec4a1	0.840592	0.131127	0.221083
Lao1	-5.8872	0.131131	0.221083
Slc22a5	0.213894	0.131135	0.221083
Wdr25	-0.662615	0.131097	0.221083
Ltv1	-0.259823	0.131156	0.221098
Fam159b	-1.12768	0.131183	0.221123
Ncor1	0.163984	0.131216	0.221157
Cnot11	-0.36198	0.131233	0.221163
Rpl13a-ps1	0.631672	0.131263	0.221192
Zbtb8a	-0.397444	0.13142	0.221435
Gm43543	-0.552988	0.131568	0.221664
Mfsd5	0.28578	0.131623	0.221735
Maf1	-0.156528	0.131663	0.221781
Stil	-0.610418	0.131703	0.221826
Chad	3.77782	0.131731	0.221851
Smarce1	-0.187786	0.131944	0.22219
Recql4	-0.698101	0.132008	0.222275
Wrb	-1.11319	0.132061	0.222343
Psmg4	-0.277028	0.132397	0.222866
Tnip2	-0.355986	0.132389	0.222866
Snx29	-0.293788	0.132502	0.223022
Eomes	1.46523	0.132568	0.223111
Lepr	-0.708391	0.132623	0.223179
Magee1	-0.80041	0.132634	0.223179
Kcnh6	65535	0.132737	0.223329
Cpsf3	-0.21037	0.132752	0.223334
Zfp3	-0.65208	0.132876	0.223521
Exoc4	-0.253371	0.13289	0.223523
Tpgs2	-0.476375	0.133019	0.223717
Fam83c	0.94681	0.133049	0.223746
Car2	0.389763	0.133134	0.223868
Dusp7	0.592518	0.133147	0.223869
Cfap157	4.40248	0.133215	0.223903
Diaph3	-0.452341	0.133232	0.223903
H2-T3	-0.152206	0.133193	0.223903
Smug1	-0.491147	0.133227	0.223903
Tyw3	-0.743625	0.133228	0.223903
Gm20815	65535	0.133308	0.224009
Car8	-0.455336	0.133341	0.224022
Ptprn	-0.734832	0.133339	0.224022
Stac	-1.86997	0.133365	0.22404
Cep97	-3.5874	0.133381	0.224044
Btbd10	-0.338152	0.133532	0.224277
Pdp2	-0.334271	0.133609	0.224385
G430095P16Rik	3.11808	0.13387	0.224801
Acin1	0.293679	0.133897	0.224825
Sdsl	-0.886204	0.133927	0.224854
Thap7	-0.214021	0.133983	0.224926
Cep131	-0.583046	0.134096	0.225029
Insrr	-0.839334	0.134093	0.225029
Psg27	65535	0.134096	0.225029
Skor1	3.64411	0.13409	0.225029
Zfp608	0.226207	0.134175	0.225139
Neurl3	-0.213662	0.134206	0.22517
Drd5	65535	0.134233	0.225194
Gabrg1	-1.95486	0.134322	0.225321
Triobp	-0.164907	0.134463	0.225536
Csn2	-3.0181	0.134511	0.225595
Commd6	-0.165005	0.134579	0.225686
Gm8871	-2.11425	0.134596	0.225693
Ube4b	-0.200614	0.134624	0.225719
Bmp6	-3.31077	0.134659	0.225733
Lrrc10b	-0.851326	0.13465	0.225733
Zfp963	-0.385325	0.134725	0.225822
Hist1h2ad	-0.611862	0.134771	0.225879
Lmod1	-0.754006	0.134934	0.22613
Umodl1	3.99777	0.13495	0.226134
Pdcd7	-0.193327	0.135062	0.2263
Runx2	-0.617079	0.135087	0.22632
Tmem200c	65535	0.135226	0.226531
Sox12	-0.639782	0.135271	0.226586
Cabp2	65535	0.135296	0.226606
Mfsd10	-0.32534	0.135389	0.22674
Kdm8	-0.809383	0.135412	0.22675
Zfp729b	-0.259225	0.135422	0.22675
Hsbp1l1	-0.758155	0.135461	0.226794
Nop14	-0.267289	0.135586	0.226981
Xrcc6bp1	-0.468745	0.135643	0.227054
Gm9930	-2.49714	0.13566	0.227062
Fcor	1.06817	0.135678	0.227071
Aim2	0.429168	0.135705	0.227093
9430015G10Rik	-0.743415	0.135749	0.227146
Shcbp1	-0.580569	0.135827	0.227254
Csnk1d	0.145572	0.135841	0.227256
Stmn1	-0.337548	0.135906	0.227343
Fsip2	65535	0.135927	0.227355
Hormad2	-3.48397	0.135988	0.227435
Fndc5	-0.82178	0.136061	0.227536
Kmo	0.730701	0.136263	0.227853
Immp2l	-0.269542	0.136338	0.227956
Tnrc18	0.166545	0.136388	0.228017
Crkl	0.33064	0.136459	0.228114
Defa26	-0.472026	0.136544	0.228231
Dzip1	-0.674005	0.136559	0.228231
Opn4	3.01263	0.136582	0.228231
Rasl2-9	-0.880475	0.136576	0.228231
Nfya	-0.335254	0.136664	0.228346
Cela3a	65535	0.136683	0.228357
Smad6	-0.226932	0.136933	0.228751
Itk	0.581532	0.136951	0.22876
Klk1b3	1.13934	0.136969	0.228768
Traf1	0.424253	0.137078	0.228929
Caln1	-4.24386	0.137153	0.229032
Golga3	-0.207587	0.137214	0.229112
Abcc5	0.372787	0.13724	0.229133
Cdkn2a	2.04187	0.137328	0.229258
Dhx15	-0.255732	0.137342	0.22926
Ccdc85c	-0.991514	0.137452	0.229421
Ubl7	-0.624241	0.137485	0.229453
Rgl3	0.98019	0.137575	0.229583
Calml4	-0.161252	0.137782	0.229905
Lor	1.06348	0.137879	0.230046
Ccdc25	-0.165681	0.137929	0.230104
Psmd2	-0.280578	0.13794	0.230104
D3Ertd254e	-0.636569	0.137995	0.230172
Elmo2	-0.242147	0.13823	0.230543
Agap3	-0.379994	0.138276	0.230597
Gm2237	-1.01044	0.138328	0.230629
Nynrin	-1.10127	0.138325	0.230629
Tmem159	-0.189397	0.138335	0.230629
Htatip2	-0.220557	0.138365	0.230649
Oxt	65535	0.138373	0.230649
Arfip2	-0.231813	0.138507	0.230849
Gfod2	-0.564018	0.138538	0.230879
Uba6	-0.253744	0.13856	0.230893
D6Wsu163e	-0.339103	0.138642	0.231008
Col11a1	-1.34533	0.138955	0.231508
Mturn	-0.861729	0.138986	0.231536
Cntn6	65535	0.13905	0.23162
Bcdin3d	-0.324718	0.139214	0.231871
Sult1c2	-0.597508	0.139426	0.232202
Zfp62	0.309736	0.139485	0.232278
Rapgef3	-0.572041	0.139566	0.232392
2700097O09Rik	-0.32952	0.139702	0.232596
Zfp108	-0.916759	0.139993	0.233058
Zfp277	0.155671	0.140145	0.233289
Enkur	0.574281	0.140161	0.233293
Ptp4a3	0.579025	0.140224	0.233376
Rnf31	0.220083	0.140246	0.23339
Gas1	-0.538514	0.140356	0.233551
Rabgap1	-0.302544	0.140415	0.233627
Aar2	-0.302869	0.140503	0.23375
Irx4	-2.36997	0.140521	0.233758
Nsmaf	-0.378242	0.140562	0.233759
Thy1	0.42647	0.140539	0.233759
Tubgcp6	0.26112	0.140553	0.233759
Gcn1l1	-0.621308	0.14083	0.234183
Fam183b	0.407259	0.140853	0.234199
Defa21	-0.622359	0.140892	0.234241
Elp5	-0.191776	0.140959	0.234316
Fam177a	-0.435467	0.140964	0.234316
2410004B18Rik	-0.200505	0.141028	0.234377
Hsp90ab1	-0.324223	0.141018	0.234377
Mup13	65535	0.141077	0.234437
Smc1a	-0.227498	0.141144	0.234526
Defa5	-0.593129	0.14116	0.23453
Kif26a	-1.19169	0.141343	0.234794
Nxpe2	1.24407	0.141346	0.234794
Ptchd1	-2.15252	0.141378	0.234825
Ddx23	0.361192	0.141433	0.234878
Muc1	1.9859	0.141438	0.234878
Rad1	-0.382196	0.141708	0.235305
Cyp4f15	2.75029	0.141779	0.235401
Tor1aip1	-0.585969	0.141886	0.235555
Zfp512b	-1.25583	0.142022	0.235758
Mapk6	-0.24485	0.142038	0.235762
Gm12800	65535	0.142111	0.235861
Itih2	2.6342	0.142196	0.235958
Oplah	0.356559	0.142188	0.235958
Ccdc174	0.169608	0.142285	0.236082
Agpat2	0.16446	0.142365	0.236193
Ctsb	-0.150091	0.14238	0.236195
Ehmt1	-0.285912	0.14266	0.236619
Map3k8	1.00563	0.142662	0.236619
Acmsd	65535	0.142865	0.236933
Cd2ap	-0.144234	0.142905	0.236953
Gm29666	-1.74636	0.1429	0.236953
Plcd4	1.03648	0.143078	0.237218
Ufm1	-0.134571	0.143093	0.23722
Ces2d-ps	0.336373	0.143211	0.237393
Casp8ap2	-0.219569	0.143473	0.237805
Letm1	0.166603	0.143613	0.238014
Nrg3	-3.51493	0.143689	0.238116
Klra1	3.18271	0.143747	0.238191
Ino80d	-0.167006	0.143773	0.238211
Lypd6	-1.78746	0.143857	0.238327
C1rb	-2.85428	0.143903	0.23838
Ap4e1	0.41931	0.144134	0.238741
Rabac1	-0.263212	0.144199	0.238826
Mup19	65535	0.144249	0.238863
Rps7	-0.233885	0.144238	0.238863
Gfi1	-0.808757	0.14435	0.239007
Rab6b	-0.448465	0.144418	0.239097
Cebpa	-0.402266	0.144586	0.239352
Pole3	0.180235	0.144611	0.239362
Slc27a5	-2.96453	0.144626	0.239362
Zfp558	-1.70335	0.144633	0.239362
Aup1	0.199677	0.144688	0.239431
Sigmar1	-0.352775	0.144792	0.23958
Sv2c	-1.18909	0.145009	0.239915
Siglece	1.05661	0.145028	0.239925
Gpsm1	0.623902	0.14508	0.239968
Rbfa	-0.237816	0.145082	0.239968
AI413582	0.40631	0.145124	0.240011
Pou5f1	1.95322	0.145136	0.240011
Phf2	-0.260092	0.145241	0.240163
Bbs10	-1.0166	0.145401	0.240404
Yaf2	-0.314902	0.145429	0.240428
Pon2	-0.145998	0.145463	0.240461
Mocs2	-0.178683	0.145484	0.240473
Sec24c	-0.158874	0.14553	0.240526
Ppm1e	-1.29252	0.145768	0.240897
Cd2bp2	0.235616	0.145795	0.240917
Psmc6	-0.141989	0.145808	0.240917
Gsk3b	-0.201974	0.145847	0.240959
Slc6a13	-1.44178	0.145908	0.241037
Cbarp	-0.817212	0.14602	0.241199
Pcdh8	-4.34881	0.146054	0.241233
Shc1	0.247768	0.146078	0.241248
Carhsp1	0.121201	0.146125	0.241304
Micu3	-0.692326	0.146185	0.241379
Ift122	-0.614183	0.146444	0.241784
Slc12a1	65535	0.146541	0.241921
Dnaic2	65535	0.146686	0.242138
Trpa1	-1.59449	0.146833	0.242357
Ubxn4	0.107778	0.14698	0.242577
Rab11fip3	-0.219749	0.147027	0.242609
Serpini2	65535	0.147022	0.242609
AU021092	-1.53636	0.147049	0.242621
Mex3b	-0.956627	0.147065	0.242625
Shcbp1l	-1.30573	0.147119	0.242692
Mreg	0.45621	0.147292	0.242953
Mctp1	-0.481929	0.147334	0.243
Epn3	-1.5216	0.147391	0.243072
Ceacam19	65535	0.147508	0.243218
Micall2	-0.217351	0.147496	0.243218
Foxa2	-0.550897	0.147579	0.243312
Tmeff2	0.449288	0.14771	0.243504
Dnase1l2	-0.780587	0.147724	0.243505
Pmf1	0.331101	0.147822	0.243642
Fgd1	-0.974894	0.147939	0.243812
Zbtb9	-0.494303	0.148043	0.243962
Ctbs	-0.405079	0.148132	0.244085
Erf	0.580204	0.14817	0.244124
Ibtk	-0.28505	0.148228	0.24415
Rras	-0.311772	0.148215	0.24415
Slc17a9	1.59472	0.148205	0.24415
Paox	0.364946	0.148346	0.244322
Nefm	-0.641834	0.148405	0.244395
Thada	-0.415675	0.148437	0.244426
Hoxb9	-1.19312	0.148712	0.244854
Pnma2	-1.07665	0.148786	0.244953
H2-Ab1	0.160201	0.148832	0.245005
Btnl9	-0.894506	0.148889	0.245053
Srfbp1	-0.337128	0.148878	0.245053
Csf2rb2	0.796532	0.148931	0.245084
Gtf2i	0.40972	0.148936	0.245084
Prl2c3	1.28281	0.14905	0.245249
Cdcp1	-0.206984	0.149108	0.24532
Nicn1	-0.516208	0.14916	0.245383
Tceb2	-0.194452	0.149303	0.245595
Nop16	-0.325839	0.149394	0.245707
Ppox	-0.31994	0.149399	0.245707
Erp27	1.27688	0.149488	0.245829
BC024139	0.948756	0.149523	0.245864
Top1mt	-0.522547	0.14958	0.245934
Fbxl21	-0.540541	0.149652	0.24596
Glrp1	2.90649	0.149622	0.24596
Pdcd10	0.163704	0.149649	0.24596
Rhbdd2	-0.287801	0.149632	0.24596
Lrriq1	2.0595	0.149709	0.246027
Pcolce	-0.48777	0.149721	0.246027
Ebf2	-1.48147	0.149788	0.246113
Kpna2	-0.295676	0.149814	0.246133
Evi5l	0.550231	0.149909	0.246266
9930022D16Rik	65535	0.150023	0.246431
Cat	-0.206301	0.150108	0.246546
Tbx6	1.15315	0.150126	0.246552
Mllt3	-0.201604	0.150292	0.246801
Ccnd1	-0.302977	0.150421	0.24699
Epha10	1.27229	0.150445	0.247007
Rbbp8	0.235923	0.150501	0.247075
Atxn1l	-0.368963	0.150589	0.247173
Prdm9	-0.335974	0.15058	0.247173
Tdrd9	65535	0.150622	0.247204
Mfsd12	0.265952	0.150655	0.247235
Gdf11	0.591119	0.151112	0.247961
Atp1b2	-3.79455	0.151233	0.248113
Cd3e	0.498095	0.151233	0.248113
Tcof1	0.47752	0.151309	0.248214
Arl5b	0.253532	0.151414	0.248364
Gm9008	-0.503853	0.151437	0.248377
Dennd1b	0.180805	0.151469	0.248406
Gm4767	-0.909514	0.151559	0.24851
Lect2	0.651176	0.151561	0.24851
1700056E22Rik	1.08001	0.151604	0.248511
4930579G24Rik	-0.464364	0.151595	0.248511
Tnfrsf9	0.716605	0.151591	0.248511
Pcsk5	0.251329	0.151718	0.248674
Cwc27	-0.218422	0.151824	0.248812
Fads6	-1.08252	0.151831	0.248812
Hecw2	-1.14	0.152174	0.249351
Zfp11	-0.952979	0.152298	0.24953
Mettl7b	0.243802	0.152342	0.249578
Blvrb	0.37177	0.152404	0.249656
Nhs	-0.825208	0.152452	0.249713
Nans	-0.195146	0.152514	0.249791
Glipr1l2	65535	0.15259	0.249874
Nox1	-0.777326	0.152608	0.249874
Serpinb6b	0.372428	0.152605	0.249874
Ythdf2	0.132499	0.152673	0.249957
Cadm3	-4.74085	0.152708	0.24999
Rad18	-0.524662	0.152761	0.250053
Med18	-0.447287	0.152813	0.250096
St18	0.988059	0.152816	0.250096
Pym1	-0.504666	0.152835	0.250103
Mfi2	-1.06354	0.152856	0.250115
Unkl	-0.581353	0.153219	0.250685
Chmp6	-0.164214	0.153267	0.250717
Stx11	0.73524	0.153267	0.250717
Gabra1	-4.83603	0.153422	0.250947
Gspt2	-0.9583	0.153437	0.250947
Xkr6	-0.600601	0.153517	0.251055
Wfdc12	-3.96401	0.153587	0.251146
Mipol1	-0.622874	0.153717	0.251311
Rnase6	0.482558	0.153717	0.251311
Zfp57	-2.52719	0.153766	0.251368
Padi2	-4.62683	0.153802	0.251403
Bambi	-0.403539	0.153838	0.251422
Ric8b	-0.364098	0.153843	0.251422
Kbtbd8	-0.744197	0.153902	0.251495
Gm3278	1.32511	0.153956	0.25156
Phip	0.443085	0.154112	0.251792
Copb2	0.144285	0.154204	0.251893
Rassf3	-0.187796	0.154197	0.251893
Rpp40	-0.522497	0.154308	0.252016
Tac2	-0.990028	0.154297	0.252016
Serpina1c	0.786979	0.154339	0.252043
Mpeg1	0.561611	0.154381	0.252088
Sval1	-1.0396	0.154487	0.252238
Tmem33	-0.153453	0.154663	0.252502
P2ry12	-1.37461	0.154686	0.252516
5031414D18Rik	1.39579	0.154943	0.25284
Lrrc74b	-2.94244	0.154924	0.25284
Tmem30c	-0.944998	0.154911	0.25284
Usp7	-0.234755	0.154942	0.25284
Vgll2	65535	0.155096	0.253066
Csgalnact1	-2.11116	0.155306	0.25336
Tspan3	-0.126728	0.155303	0.25336
Kitl	0.508038	0.155402	0.253494
Arhgap18	0.179534	0.155482	0.253601
Ttll13	1.02637	0.155548	0.253685
Ptpdc1	-0.859231	0.155586	0.253723
Trmu	-0.450677	0.155643	0.253791
Fam160a2	-0.18967	0.155713	0.253881
Sssca1	-1.4083	0.155737	0.253898
Snx22	-1.58597	0.155825	0.254017
Anxa4	0.203399	0.155869	0.254065
Mrgprx2	65535	0.155933	0.254145
Pstpip2	0.418284	0.156063	0.254334
Ces2b	0.66793	0.156116	0.254397
Angptl7	-2.56947	0.156135	0.254403
Kat6b	-0.234277	0.156194	0.254475
Gad1-ps	3.68706	0.156364	0.254729
Cd209b	1.77327	0.156396	0.254757
Tie1	-0.510552	0.156492	0.254889
Cyp4a10	-1.40951	0.156577	0.255003
Ppard	-0.206671	0.156631	0.255069
Cttnbp2nl	0.258322	0.156675	0.255115
Tmem263	-0.290052	0.156693	0.255121
Sfrp2	0.918456	0.15689	0.255418
Tigd2	-0.320446	0.156967	0.255519
Ppm1a	0.234058	0.157032	0.255601
Atad5	-0.310412	0.157149	0.255768
Man1a	-1.20502	0.157172	0.255781
Slc12a5	-1.65909	0.157287	0.255944
Aldh3a1	-1.64268	0.157355	0.256031
Apoa1bp	-0.256031	0.157505	0.256252
Cxcr3	1.02173	0.157592	0.256344
Glyctk	-0.514756	0.157591	0.256344
Cldn18	65535	0.157782	0.256606
Hist2h3b	-1.71513	0.157782	0.256606
Dnali1	-1.94984	0.157879	0.256739
Rgag4	1.26492	0.157951	0.256833
Rbak	-0.507368	0.157973	0.256844
Kctd7	-1.11105	0.158005	0.256873
Nedd9	0.192879	0.158044	0.256911
Smim9	-0.40001	0.158096	0.256973
Vstm2a	-2.91682	0.158119	0.256986
4930519G04Rik	65535	0.158163	0.257034
Ccdc151	-3.40323	0.158423	0.257432
Crp	65535	0.158579	0.257613
Gm11559	65535	0.158579	0.257613
Nat2	0.212571	0.158565	0.257613
Map2k7	-0.296705	0.15869	0.257769
Pank4	-0.622542	0.158781	0.257893
Syt3	2.37119	0.15893	0.258112
Chic2	0.120262	0.159109	0.258378
Mesdc1	-0.287747	0.159129	0.258386
Cdc42ep3	-0.385069	0.159176	0.258438
Six3	2.80726	0.159251	0.258535
Txnl4b	-0.407287	0.159286	0.258568
Fam159a	65535	0.159315	0.258591
Rgs20	-2.16564	0.159373	0.258662
Fzr1	0.216425	0.159625	0.258998
Sde2	0.173535	0.159606	0.258998
Zfp354a	-0.905174	0.159619	0.258998
Nxph1	65535	0.159648	0.259011
Trp53i13	0.294348	0.159695	0.259062
Gnb1l	-0.43278	0.159777	0.259172
Zfp90	-0.487874	0.159845	0.259258
Lca5l	3.07618	0.159879	0.259289
S100a1	-0.235815	0.159956	0.25939
Cdh13	-0.681028	0.160024	0.259475
Arhgef11	-0.217565	0.160076	0.259537
Gm27235	-1.33811	0.160101	0.259552
Dcp1b	-0.461717	0.160216	0.259714
6330409D20Rik	2.32021	0.160246	0.259738
4930474N05Rik	65535	0.160323	0.259816
Pappa2	2.53405	0.160322	0.259816
Gtf2ird2	-0.988501	0.1604	0.259916
Abr	-0.149508	0.160417	0.259919
Abcg8	-0.180678	0.160448	0.25992
Rpl13-ps3	0.480103	0.160446	0.25992
Pdrg1	0.302544	0.160581	0.260113
Ucn3	2.9859	0.160643	0.260188
Tgm4	-2.23971	0.160819	0.260448
Ric1	-0.331871	0.160899	0.260548
Taf1	-0.219129	0.16091	0.260548
Ercc6	0.530779	0.160968	0.260618
Prss32	-0.185524	0.161003	0.26065
Rfx3	-0.445978	0.161077	0.260728
Txlnb	-0.923053	0.161081	0.260728
Ablim2	-0.726511	0.161193	0.260763
Aqp5	65535	0.1612	0.260763
Hao1	65535	0.1612	0.260763
Klhl10	65535	0.161204	0.260763
Magix	65535	0.161186	0.260763
Mfap5	-0.685483	0.161124	0.260763
Th	65535	0.161208	0.260763
Thbs4	-1.14277	0.161234	0.260782
Zpbp2	1.44516	0.161268	0.260812
Acot5	65535	0.161341	0.260859
Gm10941	2.50289	0.161347	0.260859
Lonrf1	-0.451908	0.161357	0.260859
Neurog2	65535	0.16134	0.260859
Ascl3	-1.42448	0.161397	0.260899
Crx	65535	0.161431	0.260931
Mtl5	-3.80695	0.161541	0.261047
Rhpn1	65535	0.161522	0.261047
Slmo2	-0.18447	0.161548	0.261047
Gm11808	-0.220326	0.161605	0.261113
Defb30	65535	0.161646	0.261156
Gm16440	65535	0.161663	0.26116
Eya4	65535	0.161759	0.261289
Foxp2	-0.675027	0.161773	0.261289
Rnase12	-2.02602	0.161829	0.261355
4930555G01Rik	65535	0.161893	0.261366
C87977	65535	0.161893	0.261366
Corin	2.39749	0.16187	0.261366
Hrh3	65535	0.161896	0.261366
Adck1	-0.718105	0.161992	0.261496
Efcab10	65535	0.162081	0.261615
Lgr6	65535	0.162147	0.261699
Gpr33	65535	0.162202	0.261762
Zfp638	-0.252196	0.162381	0.262027
Dus2	-0.232086	0.162504	0.262202
Ctso	-0.266069	0.162617	0.26236
Diras1	1.77429	0.16265	0.262388
Pcdh11x	-1.92272	0.162765	0.262539
Zfp948	-0.222421	0.162773	0.262539
Ddx31	-0.466796	0.162817	0.262584
mt-Atp6	2.83805	0.162857	0.262624
Sec14l4	1.54499	0.163016	0.262857
Gm2042	65535	0.163155	0.263057
Spty2d1	0.166225	0.163369	0.263378
Susd1	0.875826	0.163414	0.263426
Gstt1	-0.271432	0.163434	0.263433
Acox3	0.229804	0.163453	0.26344
Kcne1l	65535	0.163546	0.263516
Kcnv1	65535	0.163546	0.263516
Tpo	65535	0.163529	0.263516
Cldn34c1	-1.91219	0.163695	0.263635
Gm20908	65535	0.163694	0.263635
Il17b	65535	0.163694	0.263635
Kcng3	65535	0.163696	0.263635
Lce3d	65535	0.16368	0.263635
2510009E07Rik	-0.438449	0.163747	0.263693
Rnase10	65535	0.163813	0.263775
Grin3b	65535	0.163884	0.263864
Kel	65535	0.163959	0.263937
Soga1	0.83037	0.163953	0.263937
Pde3b	-0.314188	0.164072	0.264095
Arhgef18	0.271251	0.164137	0.264174
Ppp4r4	-1.52075	0.164228	0.264296
Fam25c	65535	0.164261	0.264326
Sprr2a3	0.617648	0.164297	0.264358
Cyp2b9	-1.33142	0.164364	0.264417
Zfp600	-1.68821	0.164361	0.264417
Rsg1	65535	0.164408	0.264465
Specc1	0.182499	0.164439	0.264489
Carkd	-0.264023	0.16453	0.264587
Nek8	0.41306	0.16453	0.264587
Nfkbie	0.581596	0.164731	0.264886
Ap2a1	-0.403384	0.164824	0.264962
Kctd20	0.233793	0.164802	0.264962
Sdk1	-0.88393	0.164819	0.264962
Chrm4	65535	0.164847	0.264974
Akap5	3.49517	0.164902	0.265022
Ebf1	0.470132	0.164925	0.265022
Mc2r	65535	0.164913	0.265022
Tnfrsf21	0.256846	0.164938	0.265022
Cdc42se1	0.123536	0.164982	0.265069
Syt10	65535	0.165044	0.265144
Grm4	-1.18293	0.165067	0.265155
Sln	65535	0.165126	0.265227
Sppl2a	0.164219	0.165148	0.265237
Kctd8	0.814603	0.165299	0.265415
Nek5	1.00494	0.165281	0.265415
Slco5a1	-0.929343	0.165305	0.265415
Tbx22	65535	0.16537	0.265496
Dgke	-0.524634	0.165429	0.265546
Ints4	-0.267382	0.165432	0.265546
Sh3bp2	0.27205	0.165516	0.265656
Gm13102	65535	0.165593	0.265731
Gm4981	65535	0.165593	0.265731
Stfa3	3.21692	0.165687	0.265857
Zfp869	0.479533	0.165842	0.266082
Mob1a	-0.132891	0.166104	0.266478
Necab3	65535	0.166176	0.266481
Plekhb2	0.133131	0.166183	0.266481
Slc7a3	65535	0.166176	0.266481
Tmem72	65535	0.166176	0.266481
Trim66	65535	0.166176	0.266481
Hephl1	65535	0.166286	0.266597
Mcpt8	65535	0.166286	0.266597
Fbxw10	0.749157	0.166332	0.266622
Vwc2	-2.16487	0.166325	0.266622
Sik3	-0.184844	0.166442	0.266774
C330007P06Rik	-0.209467	0.166501	0.266844
Srf	0.182845	0.166585	0.266953
Trappc5	-0.143524	0.166616	0.266978
4930426L09Rik	65535	0.16668	0.267032
Gm8888	65535	0.16668	0.267032
Cyp4v3	-0.229072	0.166783	0.267167
Gm6034	65535	0.166795	0.267167
Rdx	0.43862	0.166821	0.267184
Dapk2	-0.178461	0.166902	0.267289
Lypla1	-0.18504	0.16704	0.267486
Ccl3	0.926325	0.167107	0.267568
Ankar	65535	0.167276	0.267789
Vmn2r101	65535	0.167276	0.267789
Rcl1	-0.440185	0.167307	0.267815
Tpr	-0.215692	0.167325	0.267818
Eea1	-0.172571	0.167507	0.268083
Rnf214	-0.163647	0.167537	0.268083
Wfdc18	1.08644	0.167534	0.268083
Pqlc1	-0.276043	0.167588	0.268141
Hist1h3d	1.05386	0.167654	0.268199
Pawr	0.336173	0.167655	0.268199
Nrcam	-1.46315	0.167757	0.268338
Gm20661	65535	0.167861	0.268478
Bcan	65535	0.168023	0.268707
Serpind1	65535	0.168035	0.268707
Il11	1.05586	0.168108	0.2688
Ppp1r1c	65535	0.168155	0.268825
Spock2	0.694894	0.168145	0.268825
Scn1a	65535	0.168194	0.268863
Krtdap	65535	0.168277	0.268971
Gm10553	-1.66443	0.168351	0.26904
Ugt2a1	-0.633712	0.16834	0.26904
Ppp1r42	65535	0.168396	0.269087
Nkx3-2	65535	0.16849	0.269212
Adgrf4	-5.18091	0.168562	0.269303
Sin3a	-0.214049	0.168718	0.269527
Ddx3y	-0.171906	0.168927	0.269837
Dnttip2	-0.214263	0.168961	0.269866
Btnl1	0.187438	0.169082	0.270035
Lbx1	1.66669	0.169117	0.270066
Wdr54	-1.09292	0.169157	0.270105
Lingo1	-3.69842	0.169269	0.270258
Cela1	0.23317	0.169336	0.270314
Ms4a14	-1.04628	0.169341	0.270314
Zdbf2	0.814258	0.16935	0.270314
Rxfp3	65535	0.169422	0.270404
Gm21974	-0.279575	0.169448	0.270421
Draxin	65535	0.169552	0.270562
H2-M10.1	65535	0.169689	0.27073
Kcnh5	65535	0.169689	0.27073
Traf3ip1	0.298478	0.169865	0.270986
Abcd2	0.791709	0.169888	0.270998
Amhr2	2.34942	0.169944	0.271063
Gstm3	-0.421511	0.169961	0.271064
Scel	3.09625	0.169977	0.271065
Fam204a	-0.160568	0.170066	0.271183
Fbxl20	-0.213078	0.170087	0.271191
Abca14	1.02045	0.170117	0.271213
Lrrc37a	65535	0.170212	0.271327
Macc1	-1.07895	0.170281	0.271327
Pdk2	-0.419052	0.170223	0.271327
Slc38a8	1.37204	0.170262	0.271327
Uba1y	65535	0.170271	0.271327
Zkscan2	65535	0.170271	0.271327
Fam227b	-2.02727	0.170303	0.271336
Acvr2b	0.334508	0.170413	0.271461
Fam46c	1.32442	0.170409	0.271461
Gucy2g	65535	0.170449	0.271494
Met	-0.224083	0.170664	0.271812
AI987944	0.214564	0.170688	0.271826
Rita1	1.83626	0.170754	0.271905
Foxn1	65535	0.170804	0.271935
Myadml2	65535	0.170804	0.271935
Irx6	65535	0.170869	0.272014
Cdh3	0.917686	0.170917	0.272066
Gnl3l	-0.219384	0.171072	0.272287
Ccdc94	0.707513	0.171139	0.272311
Cd300lh	3.37302	0.171149	0.272311
Gpr4	-1.37033	0.171137	0.272311
Serpinb6c	1.23724	0.171142	0.272311
Ahdc1	0.603338	0.171249	0.27242
Tmem184b	-0.28598	0.171234	0.27242
Fmod	0.825327	0.171276	0.272437
Npas1	65535	0.171328	0.272496
Iqck	-1.28397	0.171356	0.272504
Mtcl1	-0.271138	0.171365	0.272504
Dhrs3	0.398618	0.171398	0.272507
Trpv6	65535	0.171394	0.272507
Slc9a3	0.361902	0.171513	0.272665
Trappc6b	-0.178851	0.171548	0.272696
Svs3a	65535	0.171585	0.272729
Lrrc7	2.46497	0.171674	0.272826
Wdfy1	0.124805	0.171677	0.272826
Cacna1d	-0.989035	0.171721	0.27287
Ccdc36	-0.968633	0.171831	0.27302
Strn	0.202495	0.171965	0.27319
Xlr4a	-0.424599	0.171969	0.27319
Srl	-0.724172	0.172018	0.273243
Pax3	65535	0.172054	0.273275
Ccnyl1	-0.208444	0.172139	0.27334
Gpr65	0.433049	0.172118	0.27334
Smarcal1	-0.318983	0.172142	0.27334
Pcid2	-0.358248	0.172232	0.273458
Emc9	-0.294236	0.172299	0.273535
Tcp10a	65535	0.172312	0.273535
Slc9a7	-1.1973	0.172346	0.273563
Opn1sw	-2.10997	0.172405	0.273633
Cplx3	65535	0.17247	0.273711
Serpina3g	0.400659	0.172499	0.273733
4932414N04Rik	65535	0.172591	0.273827
Serpine3	65535	0.172591	0.273827
Peg10	-2.16183	0.172715	0.27398
Rps24	-0.216567	0.172718	0.27398
Cd28	-0.633644	0.172751	0.274007
Gsto2	-1.52586	0.172804	0.274066
Olfr93	65535	0.172931	0.274192
Pdha2	65535	0.172931	0.274192
Shoc2	-0.145816	0.172915	0.274192
Rtkn2	-1.43222	0.173014	0.2743
Pim2	0.554792	0.173294	0.274717
Gm14862	65535	0.173392	0.274798
Lce3e	65535	0.173376	0.274798
Stk11ip	0.293236	0.173384	0.274798
Amdhd2	0.258456	0.173507	0.274956
Blzf1	-0.163913	0.173826	0.275415
Samd11	65535	0.173829	0.275415
Pmfbp1	65535	0.173939	0.275561
Smad7	0.26282	0.173953	0.275561
Ankrd22	-0.96793	0.174128	0.275813
Gm10330	-1.75227	0.17422	0.275909
Kif17	1.74646	0.174212	0.275909
Chrnb1	0.34592	0.174268	0.275947
Fen1	0.350503	0.174279	0.275947
Idi2	65535	0.174307	0.275947
Tfap2c	-1.23174	0.174295	0.275947
Ido2	65535	0.174387	0.276047
Slc5a5	-1.93074	0.174524	0.276215
Spats1	-4.34335	0.174516	0.276215
Srgap2	0.442729	0.174607	0.276296
Trim43b	65535	0.174604	0.276296
Heatr3	-0.353547	0.174625	0.276299
Fbxo46	0.282568	0.174679	0.276334
Fndc7	-2.61525	0.174667	0.276334
Plxna4	0.728667	0.174724	0.27638
Copb1	0.158177	0.174837	0.276514
Cttn	-0.144869	0.17484	0.276514
Prdm5	-0.968611	0.174999	0.27674
1700013F07Rik	65535	0.175095	0.276766
Casp2	-0.291419	0.175091	0.276766
Catsperg1	-2.12734	0.175037	0.276766
Pde6b	65535	0.175095	0.276766
Zp1	65535	0.175066	0.276766
Cxx1c	65535	0.175157	0.276839
Phlda3	-0.659998	0.175219	0.276912
Gm5612	-1.99699	0.175236	0.276913
Lmnb1	-0.397993	0.175398	0.277144
Gm5464	-2.28247	0.1756	0.277437
Ppp6r3	0.18696	0.175691	0.277531
Tex43	65535	0.175682	0.277531
Gm10451	-1.1249	0.17577	0.277605
Tmem169	65535	0.175766	0.277605
Crebbp	0.233208	0.17581	0.277643
Ttf2	-0.52845	0.175876	0.277723
4931414P19Rik	-0.508274	0.175938	0.277795
Gm5093	-0.302476	0.176096	0.278019
Chuk	-0.197039	0.176187	0.278138
Knop1	-0.37342	0.176362	0.278388
Ppfia2	-1.37258	0.176447	0.278473
Sdr16c5	-1.47588	0.176437	0.278473
Gm20662	0.448922	0.176609	0.278703
Cd52	0.584498	0.176754	0.278889
Gm13051	65535	0.176759	0.278889
Pxk	0.128447	0.176926	0.279128
Prss35	-3.10557	0.176944	0.279129
Ero1lb	-0.359461	0.176983	0.279142
Zfp628	0.372771	0.17698	0.279142
Pabpc1	-0.370887	0.177099	0.279298
Fam150b	65535	0.177218	0.279462
Gtf2b	0.129482	0.177293	0.279554
2900011O08Rik	-1.16399	0.177377	0.27966
D16Ertd472e	0.565967	0.177567	0.279935
Akt1	-0.275213	0.177704	0.2801
Ttll6	-1.27125	0.177701	0.2801
Ttll2	0.742576	0.177886	0.280362
Ccdc130	-0.375235	0.177915	0.280382
Nsa2	-0.247517	0.178117	0.280676
Lasp1	0.203173	0.17827	0.280891
Atp8b3	65535	0.178397	0.280964
Cdhr3	65535	0.178397	0.280964
Gm7075	65535	0.178372	0.280964
Gtf2a1l	65535	0.178372	0.280964
Svil	-0.226521	0.178387	0.280964
Gramd4	2.3436	0.178458	0.281034
Grik4	0.802049	0.178644	0.281301
Apold1	-0.689889	0.178685	0.281341
Myoz1	4.09635	0.178762	0.281437
Whsc1l1	0.210238	0.178898	0.281625
Atg3	-0.115615	0.178971	0.281715
Vmn1r195	65535	0.179112	0.281911
Trat1	-1.04312	0.179138	0.281926
Brsk1	1.1512	0.179257	0.282088
4933406J08Rik	65535	0.179303	0.282109
Tulp2	-1.9028	0.179301	0.282109
Nptx1	-1.09369	0.17933	0.282126
Atad2	-0.370506	0.179352	0.282136
Cbln3	-1.24246	0.179497	0.282338
Rpl10	-0.189096	0.17952	0.282349
Lctl	-1.89742	0.179612	0.282443
Senp3	0.197235	0.179598	0.282443
Vnn3	1.03356	0.179807	0.282723
Ggnbp2	0.115893	0.179829	0.282732
Gfpt1	-0.162371	0.17991	0.282835
Ube2f	0.172531	0.179949	0.282869
Gm21586	65535	0.180074	0.283022
Nrxn1	-0.769946	0.180078	0.283022
Bbs4	-0.419238	0.180185	0.283139
Zfp940	0.847967	0.180176	0.283139
Nploc4	-0.20432	0.180223	0.283173
Tbxa2r	-1.01133	0.180242	0.283177
Stat1	0.176114	0.180394	0.283389
Cpb2	-3.78248	0.180554	0.283616
Plb1	0.576454	0.180571	0.283617
Cited2	0.186466	0.180728	0.283838
Nlrc5	0.364049	0.180917	0.284109
Ccno	-2.9219	0.181194	0.284467
Dpp3	0.219474	0.181183	0.284467
Scfd1	-0.160302	0.181194	0.284467
Tab2	0.232241	0.181246	0.284523
Cngb3	65535	0.181406	0.284749
Atp12a	-1.55146	0.181704	0.285153
Chfr	-0.172046	0.181687	0.285153
Sema5b	65535	0.181713	0.285153
Zer1	0.318478	0.181741	0.285172
Sorbs3	0.595251	0.181791	0.285225
Agbl3	-0.484546	0.182076	0.285619
Gm3002	65535	0.182073	0.285619
Col2a1	65535	0.182383	0.285925
Elmod1	65535	0.182386	0.285925
Fbxw25	65535	0.182383	0.285925
Fcrl1	0.758424	0.182359	0.285925
Gm21188	65535	0.182383	0.285925
Gm5771	65535	0.182383	0.285925
Trim7	0.350811	0.182342	0.285925
Ppp1r36	-2.69149	0.182431	0.28597
Ccdc84	-0.247452	0.182466	0.285999
Xcl1	0.453207	0.182521	0.28606
Creg2	-1.2405	0.1826	0.286133
Kcp	2.64095	0.18259	0.286133
Fam110b	1.1785	0.182839	0.286481
Cstf2	0.676543	0.182938	0.286609
Grin1	-1.25456	0.182975	0.286642
Gm10309	65535	0.183025	0.286694
Wnt11	-0.91027	0.183049	0.286707
Lrrc41	-0.139201	0.183094	0.286726
Mettl2	0.401339	0.183087	0.286726
Rcan3	0.32104	0.183356	0.28711
B230217C12Rik	0.590969	0.183375	0.287113
Cldn34c2	65535	0.183433	0.287178
Usp21	-0.281464	0.18365	0.287492
Elk4	-0.181372	0.183763	0.287644
mt-Co2	1.05676	0.183887	0.287812
Luc7l	-0.21426	0.183926	0.287846
Gm10083	65535	0.184116	0.288117
Ndc80	-0.42561	0.18416	0.288162
Haus8	0.330662	0.18423	0.288245
Chkb	0.156401	0.184254	0.288256
Atf7ip2	-0.692202	0.184271	0.288257
Iqub	-0.961299	0.184356	0.288363
Bcl11a	-0.342264	0.184386	0.288385
Pate4	65535	0.184449	0.288458
Chst12	1.12118	0.184517	0.288512
Tnik	0.163837	0.184501	0.288512
Onecut3	1.38396	0.184661	0.288711
Trim31	0.110648	0.184895	0.289052
Cfap44	1.92472	0.184922	0.289067
Fgg	65535	0.184988	0.289127
Stx2	0.551964	0.184994	0.289127
Mthfd1l	0.295418	0.185135	0.289296
Whrn	-0.671915	0.185128	0.289296
Nudt18	0.317518	0.185181	0.289317
Trp53rkb	-0.478251	0.185174	0.289317
Acan	65535	0.185213	0.28934
1700067K01Rik	65535	0.185393	0.289569
Tssk1	65535	0.185388	0.289569
Dyx1c1Ccpg1	0.254574	0.18545	0.289632
Usp27x	-1.21851	0.18549	0.289668
Chd1	0.136841	0.185571	0.28977
Fth1	0.47245	0.185589	0.289772
Mok	-1.0085	0.185844	0.290117
Yod1	0.277007	0.185828	0.290117
Fzd3	-1.05199	0.185873	0.290136
Kif4	-0.440913	0.185909	0.290167
Ciita	-0.269305	0.18594	0.290189
Pid1	-0.794728	0.185973	0.290215
Fam71f2	65535	0.18612	0.290392
Gm26558	65535	0.18612	0.290392
1110002E22Rik	-3.66782	0.186234	0.290517
Lamtor5	-0.191539	0.186219	0.290517
Doc2a	65535	0.186389	0.290734
Ttc27	-0.377855	0.186532	0.29093
Pou4f3	65535	0.186551	0.290934
Ttc33	0.178512	0.186677	0.291104
Slc27a3	-1.04986	0.186738	0.291173
A2m	2.29361	0.187002	0.291538
Jazf1	-1.94861	0.187005	0.291538
Btbd19	0.666082	0.18706	0.29157
Gm10784	-0.899043	0.187046	0.29157
1700030J22Rik	-0.717924	0.187151	0.291687
Ube2ql1	3.86437	0.187356	0.29198
Fam131a	-1.27886	0.18746	0.292116
Gm3604	-0.640656	0.187588	0.292262
Pbp2	65535	0.187582	0.292262
Cntn4	-5.56544	0.187613	0.292276
Gbgt1	-1.3007	0.187741	0.292396
Gpm6a	0.595245	0.18772	0.292396
Pdzk1	-0.18786	0.187739	0.292396
Gm10709	-0.762287	0.188016	0.292799
Gm13199	-1.45572	0.188106	0.292912
Gm8074	65535	0.188144	0.292946
Dnah7c	-4.67958	0.188488	0.293429
Gstt4	-4.67958	0.188488	0.293429
Alpk1	-0.211456	0.188543	0.293462
Stard9	0.694814	0.188542	0.293462
Ceacam12	-1.52251	0.188699	0.293625
Lrrc8e	-1.19285	0.18869	0.293625
Slc16a7	-0.618756	0.188683	0.293625
Gadd45a	-0.149449	0.188778	0.293723
Mroh1	0.195238	0.188806	0.29374
Mon1b	-0.228878	0.188935	0.293907
Pla2g12b	0.184049	0.188947	0.293907
C87436	0.54196	0.189022	0.293996
Klhl5	-0.393254	0.189119	0.294056
Klk1b26	65535	0.189128	0.294056
Rgs11	-1.47589	0.189097	0.294056
Tnfrsf13c	1.0696	0.189099	0.294056
Spink1	-0.202298	0.189257	0.29423
Zfp296	0.865059	0.189353	0.294353
Clcf1	-0.584694	0.189421	0.294434
Gpr84	65535	0.189454	0.294458
Zfp958	-0.460036	0.189499	0.294502
Cd72	-0.456626	0.189543	0.294544
Baiap3	1.2353	0.18965	0.294683
Mtmr9	-0.267295	0.18984	0.294953
Mmp27	-5.98397	0.189887	0.294999
Ssna1	0.208889	0.19004	0.295211
Zfp526	0.843775	0.190081	0.295248
Ccdc122	-0.284628	0.190241	0.295404
D630003M21Rik	-1.34271	0.190233	0.295404
Eif4enif1	-0.155251	0.190235	0.295404
Otof	4.28467	0.19025	0.295404
Nfic	0.567032	0.190331	0.295505
Lrmp	0.252425	0.190359	0.295522
Ghrhr	65535	0.190445	0.295555
Gm14406	65535	0.190445	0.295555
Ncoa3	0.189257	0.190429	0.295555
Synj2	0.361731	0.190449	0.295555
Tnfrsf25	-0.873806	0.190476	0.295571
Asgr1	3.2416	0.19053	0.295617
Gm16503	-3.43848	0.19054	0.295617
Tectb	2.16016	0.190588	0.295665
Lrrc16b	-1.94924	0.190671	0.295768
Zfp618	-0.643045	0.190741	0.295851
1700029J07Rik	0.70097	0.190832	0.295966
Gnptg	-0.171347	0.19095	0.296121
Susd5	65535	0.19111	0.296343
Slc6a11	-4.3438	0.191406	0.296775
Tmem132a	0.736047	0.191477	0.29686
Grin2a	-0.379386	0.191627	0.297066
Plscr3	-0.401475	0.191657	0.297084
Vmn2r121	-4.75132	0.191673	0.297084
Atg9b	65535	0.191759	0.29719
Csde1	-0.146565	0.191837	0.297285
Nubp2	-0.174598	0.191865	0.297303
Mbd3	-0.188502	0.19192	0.297361
Stard13	-0.439028	0.191995	0.29745
Folr1	0.389472	0.19211	0.297602
Ppp3ca	0.178312	0.192201	0.297717
Lrrc73	-1.19836	0.192238	0.297747
Aspscr1	-0.584504	0.192284	0.29776
Nfil3	0.322724	0.192291	0.29776
Rexo4	0.151638	0.192297	0.29776
Slc24a1	3.69173	0.19253	0.298094
Azgp1	-1.24381	0.192623	0.29821
Nfyb	-0.152627	0.192687	0.298284
1700030K09Rik	-1.8674	0.192797	0.2983
Gm13304	65535	0.19283	0.2983
Gpr173	65535	0.192733	0.2983
Slc26a9	-1.60743	0.192766	0.2983
Tbc1d2b	-0.364267	0.192804	0.2983
Tnfrsf13b	0.467457	0.192718	0.2983
Tsga10	0.428031	0.192835	0.2983
Zbtb8b	65535	0.192814	0.2983
Wdr73	-0.279637	0.192981	0.2985
Chtf8	0.264551	0.193111	0.298673
Krt7	-0.212014	0.193165	0.29873
Morn2	-0.300746	0.193271	0.298842
Tspan17	0.267877	0.193257	0.298842
H2-Oa	0.659662	0.193514	0.299164
Stat5b	-0.337596	0.193514	0.299164
Phf11d	0.611496	0.193665	0.29937
Muc5b	65535	0.193847	0.299625
F2rl2	-1.21281	0.193904	0.299687
Slx4	0.272059	0.19397	0.299762
Tbc1d2	0.470172	0.194032	0.299831
Defa20	-0.778824	0.194058	0.299846
Lemd3	-0.216873	0.194085	0.29986
Cln3	-0.793903	0.194107	0.299868
Zfp511	-0.33725	0.194184	0.299959
Rtf1	-0.155793	0.194355	0.300197
Supt5	0.220872	0.194406	0.300249
A430033K04Rik	-0.47113	0.194424	0.300251
Neurod2	1.86886	0.194502	0.300323
Tspyl3	-0.810177	0.194505	0.300323
Sap30bp	-0.155201	0.194556	0.300371
Trappc12	-0.20163	0.194571	0.300371
Med12	-0.266913	0.194795	0.300691
Mns1	0.355083	0.19502	0.301011
Lce1a1	65535	0.195165	0.301175
Prok2	65535	0.195165	0.301175
Snx1	0.123406	0.195178	0.301175
Gm9945	1.93126	0.195277	0.301273
Tcte2	-0.497827	0.195298	0.301273
Tssk6	-1.00669	0.195303	0.301273
Vnn1	0.195018	0.195311	0.301273
Fibcd1	-3.33529	0.195539	0.301597
Samd13	-2.98961	0.195574	0.301599
Taok1	-0.169009	0.195558	0.301599
Phtf1	-0.386304	0.195661	0.301678
Zp3	65535	0.195655	0.301678
Plekhg5	-0.447113	0.195738	0.30175
Wisp2	65535	0.195742	0.30175
Ccsap	0.590923	0.195855	0.301898
Agfg2	0.226473	0.195886	0.301918
Lipc	0.719732	0.196049	0.302143
Gata5	-0.158992	0.196078	0.30216
Pramel1	-3.38651	0.196231	0.30237
Osbpl3	-0.231887	0.19626	0.302388
Boll	2.08056	0.196307	0.302433
Gm1305	-0.327136	0.196339	0.302456
Spata18	65535	0.196415	0.302546
Aurkaip1	-0.142603	0.196486	0.302629
Fam69c	-3.09156	0.196523	0.302659
Galnt5	-0.266152	0.196935	0.303266
Psmb4	-0.13066	0.196988	0.303321
Fnbp1l	-0.159795	0.197216	0.303645
Nt5c3	-0.135728	0.197234	0.303646
Htra4	65535	0.197348	0.303795
BC094916	1.16005	0.19737	0.303803
Izumo1	3.6446	0.197718	0.304311
S100a7a	65535	0.197965	0.304663
Pde4a	0.328926	0.198162	0.30494
Ctbp2	-2.88071	0.198221	0.305004
Abca16	-1.06894	0.198588	0.305504
Irgq	0.289349	0.198584	0.305504
Prl6a1	3.44561	0.198599	0.305504
Hoxb1	-3.32953	0.198698	0.305629
Rpia	-0.269266	0.198799	0.30574
Saxo1	4.10525	0.198805	0.30574
Myo1a	0.202581	0.198874	0.30582
Grtp1	-0.120723	0.198927	0.305875
Tbc1d5	-0.345641	0.198968	0.30591
Arhgap44	-0.745732	0.198991	0.305918
Gpr132	0.581497	0.19907	0.306012
Col4a3	-0.90723	0.199164	0.306076
Gm14305	-0.522258	0.199133	0.306076
Gpr119	-2.15449	0.199155	0.306076
Jag2	-1.16007	0.199231	0.306152
Clpx	0.609061	0.199439	0.306445
Phgr1	0.155196	0.199674	0.306778
4933427G17Rik	-1.13882	0.199765	0.306891
Star	-0.698988	0.199905	0.307079
Kcnh1	1.52535	0.19995	0.307094
Ugdh	0.159952	0.199932	0.307094
Foxj3	0.196572	0.200001	0.307146
Myof	0.375499	0.200152	0.30735
Apba2	-1.12044	0.200294	0.30754
Asic2	-0.926659	0.200332	0.307571
Ranbp3	-0.152383	0.20042	0.30768
Slc2a1	-0.340054	0.200716	0.308107
Pitpnb	0.120929	0.200804	0.308214
Chmp2b	0.110699	0.200919	0.308353
Pacs1	0.708108	0.20093	0.308353
5730507C01Rik	-0.70449	0.201091	0.308574
Zc3hc1	-0.278999	0.20117	0.308668
Irs3	2.64618	0.201257	0.308774
Itga2b	0.4913	0.201374	0.308926
Bpifb5	65535	0.201456	0.309011
Gm3696	-1.32871	0.201465	0.309011
Gm7694	-0.304861	0.201573	0.309131
Mtap7d3	1.29998	0.20159	0.309131
Tdrd1	-1.94849	0.201596	0.309131
Cd164l2	-2.1149	0.201667	0.309176
Cpa5	65535	0.201679	0.309176
Trpc7	65535	0.201679	0.309176
Mei4	-1.42484	0.201742	0.309245
Tpsg1	-0.246913	0.201889	0.309444
Mdga1	1.38683	0.201998	0.309583
Klhdc9	-1.3493	0.202045	0.309628
Dnajc8	-0.152866	0.202094	0.309675
Agtrap	0.385708	0.202173	0.309769
Serinc2	-0.162602	0.202314	0.309959
Gpr37	-3.72357	0.202425	0.310101
Gm6793	-0.962438	0.202643	0.310389
Lpcat2	0.675245	0.202649	0.310389
Cdk19	-0.269024	0.202712	0.310458
Wfdc21	-0.521234	0.202785	0.310543
Ncmap	0.921199	0.202828	0.310582
Arl10	-0.756825	0.202987	0.310798
Igtp	0.194866	0.203168	0.311047
Adam11	-1.25793	0.203221	0.311101
H60c	65535	0.203312	0.311213
Rere	-0.161854	0.203396	0.311315
Tatdn1	-0.289227	0.203618	0.311572
Trim17	-0.232673	0.203606	0.311572
Zfp934	-1.23142	0.20359	0.311572
Parvg	0.670539	0.20379	0.311807
Cnep1r1	-0.169899	0.203852	0.311874
1810011H11Rik	1.21488	0.203952	0.312
Zfp791	1.91854	0.204008	0.312058
Ispd	-0.643379	0.204267	0.312428
4930507D05Rik	65535	0.204359	0.312482
D830030K20Rik	2.68296	0.204375	0.312482
Grid2ip	65535	0.204336	0.312482
Nkpd1	65535	0.204374	0.312482
Txndc9	-0.0965243	0.204448	0.312566
Zscan10	65535	0.204509	0.312633
Sec23a	-0.178482	0.204597	0.31274
Arhgef4	-1.0493	0.204634	0.312768
Impa2	-0.298295	0.204713	0.312863
Gabra4	65535	0.204762	0.312909
Dtx3l	0.136524	0.204912	0.313111
Crtc2	-0.234335	0.204975	0.313112
Mybph	65535	0.204985	0.313112
Teddm2	-1.98413	0.20495	0.313112
Vash1	65535	0.204946	0.313112
Hydin	1.16171	0.205003	0.313112
Prss16	-4.91814	0.205051	0.313158
Vapb	0.138015	0.205164	0.313304
Dapk3	0.33931	0.205354	0.313527
Map6d1	-3.539	0.205365	0.313527
Slc44a1	0.190194	0.205337	0.313527
Gm4027	65535	0.20552	0.313737
Impdh1	0.600962	0.205645	0.313901
Jph4	-0.938477	0.205736	0.314011
Gm13248	0.528022	0.205891	0.314221
Tubb5	-0.220348	0.206105	0.314519
Kcnj13	-0.658117	0.206181	0.314608
Sfswap	0.140218	0.2062	0.31461
Armc9	-0.550922	0.20626	0.31465
Bnipl	2.29675	0.206263	0.31465
Rltpr	1.53437	0.206317	0.314705
Eefsec	-0.288524	0.206356	0.314737
Zbtb21	-0.260577	0.206388	0.314759
Gm15446	-0.188962	0.206485	0.314878
Nupr1l	0.813798	0.206515	0.314896
Tmem25	-0.797974	0.206556	0.314931
Iws1	-0.164798	0.206587	0.314951
Ikzf4	-0.798833	0.206995	0.315545
Fhad1	0.742764	0.207028	0.315568
Rptn	65535	0.207076	0.315614
Ccdc38	-5.50401	0.207169	0.315727
Rnf111	-0.177314	0.207293	0.315889
Cxcl1	1.65803	0.207365	0.31597
Map1s	0.332872	0.207383	0.315971
Zp2	65535	0.207443	0.316034
Rsu1	-0.40719	0.207521	0.316098
Saal1	-0.163658	0.207506	0.316098
Rimbp3	2.90757	0.207548	0.316111
Vti1b	0.144124	0.207704	0.316321
Ctnnd2	1.08145	0.207817	0.31641
Itpa	-0.167845	0.207805	0.31641
Spns1	-0.198897	0.207787	0.31641
Il7r	0.367716	0.20791	0.3165
Ugcg	0.228972	0.207913	0.3165
Tcf20	-0.239257	0.207975	0.316568
Ube2j2	-0.0841503	0.208206	0.316892
Spint2	-0.100698	0.20825	0.316931
Exoc7	-0.160303	0.2083	0.316978
Tmcc2	1.13859	0.208349	0.317025
Fmr1nb	-1.36981	0.208402	0.317079
Slamf1	-1.02273	0.208447	0.31712
E130311K13Rik	-0.508784	0.208548	0.317245
Gm5435	0.49138	0.208645	0.31735
Rundc1	0.245422	0.208653	0.31735
Smarca4	0.21415	0.208897	0.317693
Rpsa	-0.331881	0.208948	0.317742
Gabpa	-0.184133	0.209071	0.317903
Nkx6-1	2.14961	0.20916	0.31801
Bmp15	65535	0.209195	0.318011
RP24-124B23.17	-0.817858	0.209216	0.318011
Slc23a3	-0.348328	0.209207	0.318011
Gm10000	65535	0.209364	0.318209
Gfod1	0.21364	0.209435	0.318284
Grpel1	-0.189046	0.20945	0.318284
1700016D06Rik	65535	0.209505	0.318339
Gm9887	-1.80276	0.209561	0.318397
Snx10	0.308752	0.209674	0.318541
Rsrc2	0.153267	0.209824	0.31874
Zcchc17	-0.196442	0.209846	0.318747
Entpd7	-0.190618	0.209978	0.318861
Sdr9c7	-3.51568	0.209941	0.318861
Tusc5	-1.19991	0.209969	0.318861
Wash1	-0.319998	0.209995	0.318861
Col4a6	-0.851362	0.210021	0.318862
Pdilt	-2.45565	0.21005	0.318862
Sirpb1b	2.10534	0.210044	0.318862
Hs3st3b1	-0.647974	0.210138	0.318966
Pla2g4f	-3.50802	0.210175	0.318996
Samd3	1.80175	0.2104	0.319308
Ifitm2	-0.387291	0.210427	0.319322
Nrxn2	0.576983	0.210464	0.319322
Poln	-0.211592	0.21046	0.319322
Nup210	-0.383487	0.210606	0.319481
Phf11a	1.65752	0.21059	0.319481
Gm43738	-0.161775	0.210702	0.3196
Smurf2	-0.248702	0.210733	0.319619
Smg5	-0.217752	0.210772	0.319623
Zfp334	-1.12584	0.210758	0.319623
Akap8	-0.260861	0.210817	0.319634
Gypc	0.605169	0.2108	0.319634
Cylc2	65535	0.210927	0.319745
Slc35a5	-0.257077	0.210927	0.319745
Best1	-1.63551	0.211104	0.319908
Eps15l1	-0.219501	0.211056	0.319908
Tbl2	-0.253659	0.211088	0.319908
Zfp41	0.831207	0.211108	0.319908
Kctd12	-0.280171	0.211126	0.319908
Glyr1	-0.132665	0.211391	0.320254
Hs3st3a1	-1.31485	0.211391	0.320254
Gm3164	65535	0.211432	0.320288
R3hcc1l	0.195687	0.21146	0.320303
AF366264	65535	0.211633	0.320536
Als2	-0.318291	0.211679	0.32055
F12	65535	0.211669	0.32055
BC106179	65535	0.211708	0.320567
Apitd1	-0.520364	0.211852	0.320757
Trabd2b	-0.773625	0.212036	0.32098
Zdhhc19	-1.13771	0.212022	0.32098
Cdr2	0.202547	0.212128	0.32109
Cyp2d26	0.2001	0.212159	0.3211
Mesp2	-3.47187	0.212171	0.3211
Fscn2	2.81271	0.212288	0.321249
Rps8	-0.215311	0.212308	0.321252
Cib3	-2.04359	0.212386	0.321335
Zc3h11a	0.174656	0.2124	0.321335
Smpd1	-0.34431	0.212442	0.32137
Cryba1	-4.10015	0.2125	0.32141
Dlg4	-1.05672	0.212571	0.32141
Gm12057	-0.156315	0.212579	0.32141
Slc22a15	-0.349178	0.212547	0.32141
Ugt2b38	2.64017	0.212522	0.32141
Yif1a	0.228988	0.212568	0.32141
Il25	2.41227	0.212716	0.321561
Lrrc34	65535	0.212712	0.321561
Fam208a	-0.30402	0.212737	0.321564
Tnfrsf11b	-0.505118	0.212819	0.32166
Pak1ip1	-0.159132	0.212896	0.32175
F2	-1.27126	0.212979	0.321846
Sergef	0.576719	0.213034	0.321902
Pik3r3	-0.388827	0.213493	0.322539
Rnaseh2a	-0.262474	0.213474	0.322539
Mex3c	0.313748	0.213549	0.322595
Ppp1r21	0.205099	0.213584	0.32262
Atp2b4	-0.708131	0.213687	0.322685
Cebpb	0.398468	0.213694	0.322685
Habp2	-0.379514	0.213701	0.322685
Reep1	-0.587201	0.213674	0.322685
Nat8l	1.13793	0.214074	0.323219
Slc7a4	-0.456231	0.214092	0.323219
Tlr8	2.59364	0.214119	0.323232
Eme1	-0.557907	0.21419	0.323283
Otx1	-2.47117	0.21419	0.323283
Ldlrad1	-2.53659	0.214328	0.323463
Btbd11	0.822149	0.214372	0.323501
Car10	-2.17734	0.214478	0.323633
Fam189b	0.46321	0.214497	0.323635
Aox3	65535	0.214581	0.323733
BC029214	0.211365	0.214669	0.323772
Cyfip2	0.398705	0.214691	0.323772
Fbxl12	-0.246012	0.214662	0.323772
Gm14327	-0.47568	0.2147	0.323772
Ttc36	-0.312756	0.214688	0.323772
Tmed6	-0.36713	0.214757	0.323831
Trpc1	0.294569	0.214819	0.323895
Spag4	-1.4953	0.214937	0.324018
Zfp114	-2.44079	0.214921	0.324018
Cd209d	1.7409	0.215094	0.324226
Nfatc2	0.604889	0.215148	0.324279
Tmem184c	-0.542668	0.215222	0.324362
Amt	-0.822598	0.215509	0.324767
Ccser2	0.168158	0.215599	0.324874
Tnfsf13b	0.227712	0.215671	0.324954
Rab40c	0.199835	0.215762	0.325063
Gm9938	0.506123	0.215884	0.325191
Sap130	0.247686	0.215869	0.325191
Kcnd3	-0.543987	0.215959	0.325275
Gpr135	-3.27059	0.216142	0.325523
Ei24	-0.13369	0.216211	0.325599
Bricd5	-0.796461	0.21624	0.325614
Gm2007	65535	0.216281	0.325648
1700112E06Rik	0.811452	0.216394	0.325733
Hgd	1.93472	0.216379	0.325733
Sp4	0.354008	0.216391	0.325733
Fbxo2	-1.18253	0.216499	0.325863
Gnb5	1.19598	0.216657	0.326073
Tsr3	-0.257997	0.216852	0.326338
Wwc2	-0.332343	0.216882	0.326355
Omg	0.991194	0.216986	0.326483
Nufip2	-0.212262	0.217037	0.326531
Gpr137b	0.760611	0.217092	0.326587
Tgfbrap1	-0.219511	0.217204	0.326727
Art2b	-0.747873	0.217368	0.326926
Clcn6	-0.760349	0.217391	0.326926
Slc17a8	-0.856923	0.217393	0.326926
Gng4	0.436338	0.21743	0.326953
Il12rb2	1.39451	0.217505	0.327037
Tjap1	-0.193283	0.217683	0.327277
Gm42669	-1.60976	0.217712	0.327293
Epb42	1.37666	0.21774	0.327306
Pla2g6	0.193475	0.217868	0.327471
Tcp11l2	0.30146	0.217981	0.327613
Acat3	1.03257	0.218251	0.327989
Fbxw15	65535	0.21842	0.328215
Sh3tc2	1.78806	0.218569	0.328411
AY761184	0.419337	0.218677	0.328517
Fgf5	1.69565	0.21867	0.328517
Styxl1	0.321825	0.21876	0.328596
Surf2	-0.440876	0.218768	0.328596
Ggta1	-0.596141	0.218889	0.328749
Dhrs7b	-0.156296	0.219194	0.329179
Hoxd13	-2.93402	0.219213	0.32918
Capn12	-0.726559	0.219478	0.329548
Wee2	-2.75337	0.219528	0.329595
Cdk15	1.23422	0.219579	0.329643
Cp	-0.491854	0.219628	0.329689
Bcor	-0.28262	0.219722	0.329772
Cln6	-0.40601	0.219712	0.329772
Slc47a2	65535	0.219837	0.329917
Stk26	0.540753	0.219899	0.329982
Thap2	-0.597749	0.220054	0.330185
Isl2	65535	0.220091	0.330212
Mpdz	-0.934311	0.22022	0.330378
S1pr2	-0.594576	0.220297	0.330443
Vsig2	-0.995062	0.220302	0.330443
Hs3st4	1.64966	0.220381	0.330534
Tarm1	2.94194	0.220533	0.330733
Slc6a12	65535	0.220578	0.330772
Rpl23a-ps3	-0.437584	0.220708	0.330938
Fev	0.952882	0.220741	0.33096
Cog8	-0.563846	0.220799	0.331017
Trim11	-0.230974	0.220848	0.331063
Gm13139	0.422353	0.220876	0.331076
Rabif	-0.119156	0.220951	0.331161
Cpeb4	0.194396	0.221032	0.331253
Gm4775	3.29299	0.221057	0.331261
Ctf1	-0.592052	0.221109	0.331282
Pou4f1	1.06021	0.221103	0.331282
Ddx54	-0.202565	0.221221	0.331422
Fam171a1	-0.366405	0.221278	0.331472
Fut1	-0.563337	0.221312	0.331472
March4	-1.71676	0.221309	0.331472
Ccna1	-2.1055	0.221371	0.331532
Ncoa6	-0.155222	0.221397	0.331542
Hpcal4	-1.24951	0.221512	0.331687
Gnb3	3.51488	0.221646	0.331859
2310033P09Rik	0.226526	0.221719	0.331939
Cdan1	-0.249275	0.221854	0.332112
Marf1	-0.246912	0.22212	0.332482
Helb	-0.170269	0.22216	0.332489
Vps33a	-0.298574	0.222163	0.332489
1700012B07Rik	65535	0.222183	0.33249
Oxgr1	1.65122	0.222232	0.332535
Dohh	0.177701	0.222288	0.33259
Srrm3	-1.04051	0.22233	0.332625
Fkbp1b	1.04258	0.222399	0.332699
Slc39a8	-0.316679	0.222471	0.332778
Nup54	-0.324365	0.222652	0.33302
Faxc	-1.34184	0.222733	0.333114
Itgal	-0.335849	0.222814	0.333205
Btbd8	-0.609004	0.222892	0.333294
Colgalt1	-0.311593	0.222991	0.333412
Camta1	-0.0931477	0.223156	0.333631
Gp5	3.73176	0.223228	0.33371
Smc1b	-4.00844	0.223292	0.333777
Nek3	0.209773	0.223393	0.333899
Slc2a8	0.402712	0.223482	0.334004
Ttc24	65535	0.223608	0.334162
Arhgap22	0.699697	0.223929	0.334614
Hemgn	-0.749016	0.224093	0.33483
Zbtb16	0.688719	0.224233	0.335011
A730049H05Rik	65535	0.224296	0.335076
Msantd1	-1.07762	0.224529	0.335395
Fetub	65535	0.224571	0.335429
Vmn1r65	65535	0.224678	0.335561
Bap1	-0.158714	0.224762	0.335627
Wnt9a	0.994627	0.224745	0.335627
Kctd21	0.374577	0.224784	0.335632
Tmub1	0.179379	0.224979	0.335895
Kctd14	0.245932	0.225001	0.335898
Nkx2-9	1.84365	0.225145	0.336085
Zdhhc8	-0.622103	0.225201	0.336139
Slc17a6	-1.15914	0.225299	0.33623
Wrap53	-0.329686	0.2253	0.33623
Agpat1	0.174012	0.22539	0.336327
Crxos	-3.24921	0.225415	0.336327
Morc3	-0.178952	0.225433	0.336327
Stk36	-1.55687	0.225443	0.336327
AY761185	-1.1955	0.22559	0.336519
Htr3b	-1.12575	0.225645	0.336547
Polr3b	-0.265001	0.225648	0.336547
Nipbl	0.140391	0.225737	0.33665
Hps1	0.245392	0.225817	0.336741
Tspyl2	-0.600904	0.22584	0.336747
Cluap1	-0.271068	0.226012	0.336855
Dsg1c	65535	0.226049	0.336855
Lsm10	0.342634	0.226032	0.336855
Mep1a	0.316372	0.226038	0.336855
Ppfia1	-0.211295	0.225973	0.336855
Stxbp4	-0.316439	0.226046	0.336855
Tmem233	65535	0.226049	0.336855
Nkain3	-3.17722	0.226292	0.33719
C1qtnf4	-0.475615	0.226597	0.337615
4931429L15Rik	2.88871	0.226705	0.337747
Eif4a2	-0.253587	0.226876	0.337972
Dnajc4	0.22361	0.227223	0.338431
Lrrc27	-0.918008	0.227215	0.338431
Elovl2	2.20391	0.227257	0.338454
Elac2	-0.340442	0.227385	0.338614
Avpr1b	2.98582	0.227423	0.338641
Hp	0.567229	0.227527	0.338769
Hdac7	-0.308467	0.227565	0.338795
Frrs1	-0.179165	0.227653	0.338897
Tgif2	-0.522646	0.227673	0.338899
Dnase1	0.186552	0.227904	0.339214
Shisa8	-0.978973	0.228006	0.339336
Polr2d	-0.230532	0.228228	0.339637
Itgb1bp1	-0.268985	0.228393	0.339853
Zfp655	-0.116271	0.22844	0.339895
Mcm3ap	-0.231313	0.228698	0.340249
Gsap	-0.454217	0.228838	0.340429
Ccnd3	0.346889	0.228953	0.340571
Pros1	0.304728	0.229021	0.340642
Rgs3	-0.324194	0.229185	0.340858
Sh2d2a	0.544911	0.229334	0.34105
Aqp12	1.70913	0.229483	0.341213
Unc13c	0.496616	0.229471	0.341213
Msx1	-1.06156	0.229587	0.341338
Frmpd1	1.56771	0.22961	0.341343
Trim9	1.82151	0.229674	0.34141
C330013J21Rik	-1.02853	0.229705	0.341427
Gm10479	1.4632	0.229743	0.341453
Npr1	-0.676155	0.229781	0.341481
Sltm	0.190031	0.229816	0.341504
Sarm1	-1.23666	0.229941	0.34166
Lrrc56	-0.542929	0.230078	0.341834
Tlr6	1.05106	0.23018	0.341957
Catsperg2	-3.48263	0.23027	0.342003
Defb25	-3.48263	0.23027	0.342003
Tnnt1	0.191359	0.230246	0.342003
Cables2	-0.17333	0.230766	0.34271
Ccbl2	-0.493184	0.230817	0.342736
Stoml3	65535	0.230823	0.342736
Polk	-0.266477	0.230974	0.342932
Colec12	-0.475254	0.231085	0.343067
Ndst3	-1.26516	0.231109	0.343074
Lyrm7	-0.45141	0.23115	0.343105
Lifr	-0.429128	0.231248	0.343222
Pabpc2	-1.48762	0.231284	0.343245
Myoz2	-2.52975	0.231416	0.343412
Glipr1l1	2.9698	0.231726	0.343842
Gm21972	-2.09497	0.231793	0.343913
Hsf4	65535	0.23187	0.343998
Rasgrp3	0.679522	0.231993	0.344122
Ttll12	-0.329721	0.231984	0.344122
Dctn2	-0.094428	0.232046	0.344141
Pdcd1	-1.14014	0.232034	0.344141
Gabrr2	1.09485	0.232073	0.344151
F930015N05Rik	65535	0.23212	0.344192
Vps37c	0.450321	0.232164	0.344228
Psmd7	0.192518	0.232553	0.344776
Cyb5r2	1.38169	0.233088	0.34554
Ap1g2	-0.198168	0.23314	0.345571
Gpat4	-0.262824	0.233157	0.345571
Rps6	-0.222792	0.233169	0.345571
Ush2a	-1.88985	0.233213	0.345606
Galnt14	-2.49687	0.233312	0.345675
Prr12	-0.39025	0.233338	0.345675
Sertad4	-0.73408	0.233338	0.345675
Slc13a5	-4.48709	0.233294	0.345675
Il17d	-1.2803	0.233398	0.345733
Cldn1	1.01887	0.233488	0.345838
Hs1bp3	-0.344444	0.233591	0.34596
Cyp17a1	-2.45333	0.233639	0.345972
Vcpkmt	-0.261093	0.233634	0.345972
Slc48a1	0.400132	0.233695	0.346027
Tenm4	-0.507222	0.233729	0.346047
Wdr86	1.05504	0.233759	0.346062
Dock3	-0.396279	0.233783	0.346067
Gimap8	0.433904	0.233821	0.346095
Csta1	-3.1846	0.233851	0.346109
Serpinb3b	2.92016	0.233938	0.346209
Cxcr4	0.838921	0.234104	0.346392
Prrt3	-3.20832	0.234086	0.346392
Pwp2	-0.424381	0.234121	0.346392
Edem1	-0.128903	0.234176	0.346438
Gck	-1.57085	0.234211	0.346438
Myo5c	0.296446	0.234212	0.346438
Mlana	-3.22812	0.234328	0.34658
Sec22a	-0.147974	0.234382	0.34663
Ptpn20	65535	0.234485	0.346754
Fam173a	0.266097	0.234545	0.346812
Saa2	-0.682751	0.234748	0.347084
Amz1	0.50936	0.23482	0.347102
Arhgap31	-0.27477	0.234787	0.347102
Ddx19b	-0.281013	0.234809	0.347102
Exosc4	-0.213159	0.234875	0.347152
Exd2	-0.312464	0.234965	0.347256
Gm6904	65535	0.235079	0.347394
Kmt2b	0.207506	0.235146	0.347436
Rab3d	-0.215095	0.235147	0.347436
Wfdc3	1.54767	0.235569	0.34803
Zscan2	1.17758	0.235671	0.348152
Mlycd	-0.240137	0.235754	0.348245
Scarf2	-0.70185	0.235805	0.34829
Tbx3	-0.168292	0.235912	0.348419
Cnpy1	-0.339164	0.236	0.34849
Rpl10a	-0.213392	0.235984	0.34849
Cd300lg	1.3885	0.236282	0.348847
Shkbp1	0.145337	0.236281	0.348847
Stard3nl	-0.165864	0.236311	0.348861
Fam155a	-0.851117	0.236342	0.348876
Cysltr2	-1.10346	0.236868	0.349623
Aqp3	-0.307581	0.236926	0.34968
Sez6	2.99037	0.236969	0.349683
Tmem190	65535	0.236955	0.349683
Cacng8	65535	0.237035	0.349721
Gm10409	65535	0.237035	0.349721
Haghl	-0.412802	0.237147	0.349857
Klra7	1.18855	0.237211	0.349921
Adamts13	-2.0573	0.237301	0.349995
Zfp773	0.577032	0.237294	0.349995
Dnajc13	-0.189284	0.237338	0.35002
Slc19a3	0.694962	0.237408	0.350094
C2	-0.92907	0.237446	0.35012
Map3k9	-0.287933	0.23758	0.350288
Cnot2	-0.13332	0.237683	0.350409
Prf1	-1.02579	0.237776	0.350488
Tgtp2	0.280569	0.23777	0.350488
AW011738	0.986445	0.237923	0.350659
Il13ra1	-0.159264	0.237953	0.350659
Wnt4	-0.45025	0.237947	0.350659
Ubash3a	1.34824	0.237994	0.350691
Apeh	0.190027	0.238376	0.351223
Cxcl10	0.37375	0.238398	0.351225
Slc8a1	-0.779029	0.238468	0.351299
Bicc1	-0.380907	0.23866	0.351471
Ofcc1	65535	0.238666	0.351471
Pla2g2e	1.66882	0.238617	0.351471
Vmn2r33	65535	0.238641	0.351471
Sh3rf1	0.187894	0.238931	0.351832
Mybpc3	-3.04159	0.23915	0.352124
Ints1	0.229196	0.239361	0.352406
Pbxip1	-0.209547	0.23948	0.352551
C2cd4a	-1.3947	0.23954	0.35261
Ppp1r37	0.36741	0.239565	0.352616
Cnpy4	0.416259	0.239876	0.353043
Hmgn1	-0.24346	0.239935	0.353101
Prss43	1.80444	0.240053	0.353246
Flot2	-0.346484	0.24019	0.353379
Rnf26	-0.328924	0.240205	0.353379
Sit1	0.645474	0.240166	0.353379
Akap17b	-0.345437	0.240475	0.353746
Gabarapl1	0.200711	0.240533	0.353802
Fgb	65535	0.240624	0.353905
Palm3	-1.59834	0.240686	0.353965
Tex15	-1.03234	0.240705	0.353965
Commd7	0.117825	0.240765	0.354023
Fam196a	65535	0.240828	0.354085
Csl	0.540793	0.24096	0.354227
Zbtb43	-0.188607	0.240965	0.354227
Il1f8	1.25779	0.240996	0.354244
Ctla2a	0.746535	0.241183	0.354475
Nup153	-0.191634	0.241195	0.354475
H2-Eb2	0.984972	0.241333	0.354649
Fabp1	-0.303189	0.2414	0.354716
Fancc	-0.339097	0.241428	0.354716
Nxph4	-1.85788	0.24144	0.354716
Zfp54	-0.276334	0.241524	0.354809
Gpx4	-0.225727	0.241593	0.354881
Atp8b2	-0.47262	0.241778	0.355122
Rbm41	-0.383771	0.241807	0.355135
Hoxb4	-0.579792	0.241977	0.35534
Tango2	-0.155432	0.242	0.35534
Zfp609	0.313411	0.242008	0.35534
Snx33	0.427442	0.242287	0.355719
Erbb3	0.173248	0.242469	0.355957
Cd209c	65535	0.242817	0.356317
Crisp2	65535	0.242817	0.356317
Psg18	65535	0.242817	0.356317
Spdye4b	65535	0.242817	0.356317
Vmn1r91	65535	0.242817	0.356317
Adgrb1	-2.88867	0.242859	0.356349
Zbtb45	0.271953	0.242882	0.356353
Dmgdh	-2.33279	0.242998	0.356493
Morc1	1.56781	0.243077	0.356579
Otud3	0.326529	0.243115	0.356604
Stx18	-0.204781	0.243182	0.356642
Tnfsf8	0.598365	0.24318	0.356642
Tktl2	3.32465	0.243254	0.356717
Psmd3	-0.192853	0.24335	0.356828
Zhx2	-0.358483	0.24337	0.356828
Cnga3	-1.54851	0.243398	0.356838
Unc93b1	0.379685	0.243719	0.357279
Rps28	-0.240058	0.243769	0.357322
Dnm3	-0.611562	0.243798	0.357334
Defa22	-0.486511	0.243846	0.357373
Mb21d2	0.182201	0.243873	0.357373
Yipf3	0.124941	0.243886	0.357373
Anks1	0.15842	0.244022	0.357483
Csf2	-0.613138	0.244008	0.357483
Rspry1	-0.144421	0.243994	0.357483
N4bp3	0.398553	0.244103	0.357571
Lhx9	-4.9634	0.244124	0.357572
Isoc2b	-0.179286	0.244268	0.357752
Hist1h2ba	0.861651	0.244537	0.358115
Ctcf	0.139557	0.244566	0.358129
Lmx1a	0.873841	0.24464	0.358207
Myc	-0.369776	0.244745	0.35833
Cyp4x1	2.65595	0.244797	0.358376
Cd83	-0.509873	0.244904	0.358503
Nwd2	1.02609	0.245149	0.358832
B3gat2	1.48757	0.245213	0.35887
Itm2c	-0.157471	0.245217	0.35887
Fam229a	1.82526	0.245278	0.35893
Ganc	-0.159771	0.245301	0.358933
Ccdc79	65535	0.245435	0.359099
D13Ertd608e	1.85279	0.245457	0.359101
Calr	-0.143316	0.245483	0.359109
Fam135a	-0.244805	0.245727	0.359405
Slc37a2	1.20504	0.245707	0.359405
Ttc28	-0.537203	0.245752	0.359411
Arhgap23	-0.595087	0.245814	0.359441
Grip1	0.700571	0.245814	0.359441
Sbno1	-0.148112	0.245845	0.359457
1700029I15Rik	-0.571469	0.246009	0.359667
Dennd6b	0.314484	0.24612	0.359799
Tppp	0.298424	0.246438	0.360233
Ppil2	0.137016	0.246461	0.360236
Smpdl3b	0.146334	0.246591	0.360396
Tcirg1	-0.298919	0.246617	0.360403
Emsy	-0.19001	0.246775	0.360604
Zic5	65535	0.246807	0.36062
Cars	-0.28	0.246902	0.360695
Glipr2	0.195634	0.246929	0.360695
Prtg	-1.79968	0.246906	0.360695
Sytl5	0.410288	0.246941	0.360695
Treml4	-0.908511	0.247011	0.360767
Hipk4	-3.07203	0.247059	0.360807
Zfhx3	-0.398003	0.247124	0.360852
mt-Nd5	0.224531	0.247131	0.360852
Aatf	-0.280611	0.247185	0.3609
Npl	0.283696	0.247347	0.361106
Gabpb2	-0.255568	0.247383	0.361129
Slc50a1	-0.265765	0.247544	0.361334
Fam107b	-0.20666	0.247636	0.361421
Foxd2	3.12336	0.247658	0.361421
Mtg2	-0.281426	0.247667	0.361421
Slc6a18	0.920129	0.247719	0.361436
Zmynd11	-0.163635	0.247714	0.361436
Chaf1a	-0.376022	0.247798	0.361521
Mical3	0.445698	0.247907	0.36165
Pfn4	3.43643	0.248091	0.361889
Apc	-0.136749	0.248323	0.362142
Npy1r	-0.699385	0.248327	0.362142
Rbm12b2	-0.21065	0.248298	0.362142
Reps2	0.169352	0.248436	0.36227
Exoc8	-0.16663	0.248682	0.362598
Mrpl38	0.264833	0.248774	0.362644
Slc7a11	-0.586751	0.248759	0.362644
Wdr35	-0.75272	0.248776	0.362644
Gprc5b	0.859106	0.249138	0.36304
Kbtbd3	-0.299045	0.249126	0.36304
Maml1	0.21688	0.249173	0.36304
Marveld2	-0.181526	0.249126	0.36304
Sp6	1.64228	0.249169	0.36304
Srsf4	-0.157004	0.249153	0.36304
Atp1a4	65535	0.249274	0.363157
Cuedc2	-0.289192	0.249297	0.363161
Lrrc48	-0.576569	0.249364	0.363227
Gabrp	65535	0.249419	0.363278
Nlrp1b	-0.367367	0.249504	0.36334
Vps26a	-0.124709	0.249484	0.36334
Cep162	-0.170104	0.249699	0.363563
Colec11	-1.83051	0.24968	0.363563
Wsb1	0.150847	0.249892	0.363815
Gm5475	1.00676	0.250072	0.364017
Snx2	0.179692	0.250074	0.364017
Map6	-0.492287	0.250242	0.364232
Gm10033	-4.45007	0.250455	0.364511
Cep250	0.366082	0.250552	0.364562
Defa2	-0.489064	0.250543	0.364562
Sepn1	0.665379	0.250524	0.364562
Coq4	-0.191489	0.250698	0.364744
Il1f9	1.88705	0.25083	0.364904
C77370	1.48447	0.250986	0.365071
Slc6a14	0.527848	0.250967	0.365071
Odf3b	0.276157	0.251069	0.36516
Clic5	-0.133015	0.251168	0.365253
Gfra3	-1.05533	0.251174	0.365253
Alad	-0.155437	0.251353	0.365482
Hao2	-0.96689	0.251508	0.365677
Fam72a	-0.84907	0.251679	0.365895
Mlst8	-0.332201	0.251783	0.365954
Pfkfb1	-0.675219	0.251774	0.365954
Prmt6	-0.295632	0.251745	0.365954
Pitpnm2	-0.556642	0.251824	0.365983
Pdpn	-0.501469	0.251867	0.366015
Amotl2	-0.261726	0.252044	0.366242
Mafg	-1.32065	0.252094	0.366283
Taok2	-0.2268	0.252378	0.366666
Aspg	-0.216673	0.252472	0.366772
Nr4a1	0.844622	0.252512	0.3668
Sgk3	0.266616	0.252598	0.366893
Eif5b	0.191594	0.252619	0.366894
Lrfn3	-0.730312	0.252851	0.3672
Nyap2	65535	0.253068	0.367484
Dhx37	-0.414634	0.2532	0.367623
Gucy2e	-2.05818	0.253206	0.367623
Kars	-0.170538	0.253233	0.367632
Tab3	-0.194406	0.25343	0.367886
Cdk13	-0.136068	0.253542	0.368019
Gsta4	-0.356628	0.253642	0.368133
Slc15a3	0.553409	0.253819	0.368359
Vwc2l	-5.91743	0.253954	0.368525
Gm28557	-0.702448	0.254036	0.368582
Tmem173	-0.468086	0.254018	0.368582
Gm20547	-0.193559	0.254128	0.368685
Rab36	-1.12157	0.254176	0.368724
Ptov1	-0.442848	0.254475	0.369127
Nudt5	-0.140916	0.254557	0.369215
Etl4	-0.177678	0.25472	0.36942
Khdc3	1.33368	0.254802	0.369508
Camk4	-0.584429	0.25494	0.369678
Mkrn2os	-0.148298	0.255009	0.369723
Wdr91	-0.52486	0.255014	0.369723
Mbd4	-0.439329	0.255134	0.369866
Vamp1	-0.307162	0.255336	0.370128
Dlk1	3.34921	0.255388	0.370173
Tnni3	0.550371	0.255515	0.370326
Psmd1	-0.137238	0.255574	0.370381
Sidt1	0.992586	0.255602	0.370391
1700014D04Rik	65535	0.255939	0.370448
Chd9	-0.15724	0.255864	0.370448
D430041D05Rik	65535	0.255939	0.370448
Gja8	65535	0.255939	0.370448
Gm11541	65535	0.255939	0.370448
Gm9747	65535	0.255939	0.370448
H2-M2	-0.339391	0.255666	0.370448
Kcns2	65535	0.255939	0.370448
Lyg1	65535	0.255939	0.370448
Olfr1016	65535	0.255939	0.370448
Pigt	-0.439036	0.255939	0.370448
Rph3a	-1.97848	0.255825	0.370448
Tekt5	65535	0.255939	0.370448
Uts2b	2.35411	0.255766	0.370448
Hcn2	-0.504718	0.256126	0.370687
Svs4	-2.61785	0.256186	0.370743
Gm340	0.494323	0.256511	0.371182
Efhc2	-3.98331	0.256609	0.371294
Krtap6-5	65535	0.256641	0.371309
Sox4	-0.332576	0.256856	0.371589
Spef1	0.131893	0.256942	0.371682
Apln	-0.881074	0.256966	0.371686
Atxn7l2	-0.511913	0.257118	0.371875
Zfp13	-0.700559	0.257293	0.372097
Nkx6-2	-1.26316	0.257366	0.372171
Rtkn	0.184494	0.257522	0.372366
Rsph10b	-1.29618	0.257828	0.372777
Ube2d3	0.0940589	0.257896	0.372845
Pak3	-0.435924	0.258057	0.373046
Igf1	-0.377241	0.258085	0.373056
Fam192a	-0.274467	0.258176	0.373156
Fam57a	-0.464513	0.258239	0.373186
Spag17	-1.23658	0.258221	0.373186
Tenm1	-1.6694	0.258408	0.373399
Glis2	-0.476925	0.258452	0.373432
Btbd17	65535	0.258505	0.373478
Sowahd	-2.60112	0.258562	0.373529
F930017D23Rik	3.12941	0.258729	0.373588
Sf1	-0.148842	0.258685	0.373588
Srek1	-0.21688	0.258698	0.373588
Tmem167	-0.155306	0.258732	0.373588
Tuba8	-1.56256	0.258711	0.373588
Zkscan6	0.175821	0.258654	0.373588
Rpl6l	-0.253686	0.258766	0.373606
Hmg20b	-0.0819587	0.258909	0.373781
Mab21l3	-1.43529	0.258939	0.373794
Etv2	2.34484	0.259091	0.373982
Elmsan1	0.316124	0.25929	0.374238
Myh8	0.842492	0.259356	0.374303
Hinfp	-0.340419	0.259477	0.374446
Mfsd6l	0.196538	0.259639	0.374634
Mup7	65535	0.259651	0.374634
Abhd6	-0.159873	0.259773	0.374779
Ankdd1b	65535	0.259946	0.374998
Mpg	-0.212339	0.260056	0.375125
Capn1	0.168659	0.260097	0.375137
Gm266	-2.65745	0.260107	0.375137
Clnk	1.09581	0.260305	0.375385
Fam122c	0.684817	0.260387	0.375385
Kri1	-0.299287	0.260323	0.375385
Slc38a11	1.10254	0.260344	0.375385
Sptbn1	-0.11401	0.260378	0.375385
Psat1	-0.317014	0.26059	0.375647
Dennd4c	-0.362615	0.260704	0.37578
Golph3	-0.158387	0.260763	0.375814
Usp25	0.183472	0.260771	0.375814
Defa17	-0.372355	0.260865	0.375918
Ntrk3	-1.03201	0.260931	0.375982
Epha6	-1.01913	0.261107	0.376205
Pde11a	-0.386258	0.261227	0.376347
Vezt	0.224836	0.261261	0.376365
Nsrp1	0.0948061	0.261465	0.376627
Adamtsl4	-0.44784	0.261543	0.376708
Gm2244	65535	0.261828	0.377088
Ugt2b1	65535	0.261876	0.377126
1700023F06Rik	0.916077	0.261962	0.377218
Lamtor1	-0.120379	0.262056	0.377292
Lztr1	-0.182072	0.262048	0.377292
Xaf1	0.180614	0.262176	0.377433
Cldn11	-2.71726	0.262423	0.377726
Gm1661	65535	0.26241	0.377726
P2rx5	-1.3977	0.262493	0.377795
Bsdc1	0.14578	0.262607	0.377928
Gm3550	-0.270388	0.262637	0.37794
Klhl24	-0.237006	0.26273	0.378043
Il1a	1.05376	0.262762	0.378057
Zfp712	-0.766252	0.262874	0.378187
Gm28045	-3.24767	0.263164	0.378542
Scg3	-0.417127	0.263164	0.378542
Ccdc187	65535	0.263197	0.378558
Upf1	0.175846	0.263394	0.378811
Grid1	-4.3607	0.26373	0.379262
Tldc1	-0.5208	0.264091	0.37975
Igdcc4	0.735138	0.264147	0.379798
Ahcyl2	-0.139094	0.264265	0.379937
Agrp	0.467751	0.264519	0.38027
Tpst2	-0.288323	0.264689	0.380483
4921507P07Rik	-1.55254	0.264791	0.380598
Acbd5	0.114916	0.264934	0.380771
Fcgrt	0.149685	0.264998	0.380771
Pate2	1.32918	0.26499	0.380771
Sec13	-0.152259	0.264994	0.380771
Kcnj5	-1.37129	0.265578	0.381573
Il12a	-1.76189	0.265759	0.38179
Mttp	-0.166454	0.265795	0.38179
Scp2	-0.291102	0.265794	0.38179
Srsf5	0.137241	0.265911	0.381924
Atp6ap1	0.167596	0.265962	0.381967
Aip	0.189978	0.266258	0.38236
Aldoart2	1.92796	0.266352	0.382463
Diaph2	-0.317194	0.266597	0.382783
Btn1a1	3.02024	0.266642	0.382792
Zfp341	0.457526	0.266647	0.382792
Wdr62	0.620109	0.266697	0.382832
Cntfr	65535	0.266897	0.383087
Glb1	-0.204835	0.266942	0.383088
Slitrk1	-2.63711	0.266928	0.383088
Dhx8	0.186238	0.2672	0.383428
Trim24	0.127224	0.267386	0.383662
Ccdc87	-1.41936	0.267531	0.383807
Efcab9	-1.75997	0.26751	0.383807
Ift27	0.293582	0.26769	0.384004
Pnldc1	-1.47674	0.267776	0.384095
6820408C15Rik	65535	0.26797	0.384156
Ccdc170	-1.40687	0.267886	0.384156
Fam71b	1.51847	0.267848	0.384156
Olfr1033	65535	0.26797	0.384156
Qrich2	65535	0.26797	0.384156
Uaca	-0.202696	0.26794	0.384156
Zp3r	-5.29687	0.267972	0.384156
Wdr48	0.136773	0.268	0.384164
Neurod4	65535	0.268127	0.3843
Vsx1	1.67858	0.268139	0.3843
Aldh1l1	0.187576	0.268197	0.384351
Fbxo27	-2.50572	0.268279	0.384437
Vac14	0.24045	0.268464	0.384671
Inppl1	0.168852	0.26852	0.384718
Synb	-1.81802	0.268576	0.384767
Casc3	0.124759	0.268792	0.385044
Gtf3c5	-0.210239	0.268856	0.385093
Plp1	0.498898	0.26887	0.385093
Serpina1f	1.48504	0.268931	0.385149
Cep63	-0.213251	0.269019	0.385244
Ywhab	0.111874	0.269175	0.385435
Gm9925	2.53652	0.269244	0.385489
Szt2	0.30923	0.269257	0.385489
Impdh2	0.229907	0.269375	0.385626
Brpf1	0.297525	0.269416	0.385653
Gm9920	-0.643221	0.269556	0.385821
Enkd1	-0.751353	0.269817	0.386163
Cntln	0.399818	0.269843	0.38617
3830408C21Rik	2.27733	0.269945	0.386283
Srp68	-0.137315	0.270054	0.386401
Strc	-0.822936	0.270072	0.386401
Axdnd1	-0.799177	0.270115	0.386403
Rgs6	-1.17173	0.270118	0.386403
Shox2	-3.23119	0.270203	0.386493
Casp3	-0.324045	0.270263	0.386547
Arf4	-0.115386	0.270327	0.386575
Gpx1	-0.16935	0.270321	0.386575
Wdr5b	0.399539	0.270442	0.386707
Adamts9	-0.623503	0.270565	0.386851
Ust	0.893134	0.270604	0.386876
Gm7849	0.40151	0.270656	0.386919
Slc10a2	-0.476144	0.270725	0.386985
Scamp5	-0.197926	0.270824	0.387095
Gm13157	-0.234291	0.271046	0.387381
Arhgef15	-0.825888	0.271145	0.387487
Zufsp	0.266759	0.271165	0.387487
Irgm1	-0.132215	0.271278	0.387594
Polr3c	0.101683	0.271294	0.387594
Tmc1	0.869621	0.271307	0.387594
Atl2	-0.142326	0.271427	0.387734
Adam2	1.50884	0.271622	0.387917
Suds3	-0.122972	0.271601	0.387917
Trim28	-0.182831	0.271605	0.387917
Rpl26	-0.159853	0.271673	0.387958
Frmd4a	-0.237605	0.271749	0.388034
Fbxl18	-0.245575	0.271832	0.388121
Nek11	-4.59406	0.272149	0.388542
Abcb4	0.855272	0.272303	0.388687
Asap3	0.718209	0.272318	0.388687
Pgm3	0.155664	0.272286	0.388687
Evx1	65535	0.272537	0.38884
Fam43b	65535	0.272537	0.38884
Gm11595	65535	0.272537	0.38884
Gm14569	65535	0.272537	0.38884
Trim29	65535	0.272537	0.38884
Dyrk1a	0.120257	0.272639	0.388955
Polr1b	-0.447749	0.272696	0.389003
Gm5108	-2.53113	0.272853	0.389196
Creb3l1	0.206066	0.273383	0.389919
Fer1l5	1.54686	0.273726	0.390376
Trpm8	-5.27651	0.273785	0.390429
Cyp2c40	-0.488778	0.273857	0.390499
Grip2	0.761258	0.274329	0.391124
Wfdc2	-0.809916	0.27434	0.391124
Nlrp10	1.03952	0.274647	0.39153
Arl9	-2.41857	0.274852	0.39179
Pdlim4	0.616225	0.27501	0.391982
Ulk4	-0.538962	0.275171	0.39218
Sall4	1.17352	0.275197	0.392185
Gm4477	-1.86878	0.27523	0.3922
Arhgap29	0.264717	0.275408	0.392421
Slc6a5	65535	0.275656	0.392742
Cfap69	-0.708036	0.275727	0.392811
Cabin1	-0.200847	0.275871	0.392962
Ccdc57	-0.695755	0.275878	0.392962
Meig1	-4.69741	0.275919	0.392988
Gm10134	65535	0.275986	0.393012
Hist1h2ak	-0.275815	0.276003	0.393012
Krt27	65535	0.275986	0.393012
Prim2	-0.389455	0.276076	0.393052
Spic	-1.43028	0.276063	0.393052
Tspan13	0.10281	0.276702	0.393911
Cplx4	65535	0.276786	0.393998
Cnp	0.311874	0.276894	0.394119
Armcx2	-0.517006	0.276929	0.394123
Cldn13	65535	0.276965	0.394123
Ifnlr1	-0.232083	0.276963	0.394123
A3galt2	2.02115	0.27725	0.394465
Klhl1	-1.74398	0.277242	0.394465
Psmd13	-0.0953169	0.277517	0.394812
Lyzl4	-0.9315	0.277578	0.394866
Heatr4	-0.627219	0.277996	0.395396
Trank1	-0.627219	0.277996	0.395396
Gm9733	65535	0.278103	0.395517
Mppe1	0.287444	0.278215	0.395643
Lrrc18	-1.2615	0.278533	0.396063
4931422A03Rik	-1.47807	0.278586	0.396105
Hist1h4a	0.996287	0.27871	0.396251
Abca4	1.36664	0.278779	0.396282
Ankrd13a	-0.116002	0.278756	0.396282
Tsc22d3	0.459601	0.278962	0.396511
Flg	-0.496329	0.27902	0.396548
Zglp1	1.36451	0.279034	0.396548
Creg1	0.156742	0.279189	0.396704
Tsnax	-0.169625	0.279171	0.396704
Hist1h4i	-0.179404	0.279223	0.396719
Lrrn4cl	0.686161	0.2794	0.396939
Abhd12	0.0946576	0.279433	0.396953
Hcar2	2.15186	0.279466	0.396967
Lrrc17	-0.918429	0.279611	0.397141
Lgi3	-1.37835	0.280004	0.397635
Rpl36-ps4	1.62456	0.279985	0.397635
Megf11	0.709448	0.280119	0.397766
Bcs1l	-0.261109	0.280199	0.397846
Serpinb7	3.7067	0.280261	0.397902
Efs	-0.764744	0.280507	0.398187
Gcsam	-1.27625	0.280497	0.398187
Kif15	-0.272067	0.280918	0.398737
F9	65535	0.280975	0.398785
Ctsh	0.216233	0.281065	0.39888
Aard	-1.11598	0.28136	0.399234
Papss2	-0.411774	0.281358	0.399234
Cdc6	0.392997	0.281474	0.399364
Gdf3	-1.4077	0.281567	0.399431
Sfxn5	0.743187	0.281568	0.399431
Ap2s1	0.101731	0.281744	0.399648
Axin1	-0.234384	0.282057	0.400027
Slc5a10	5.86018	0.282042	0.400027
Chd5	-0.355996	0.282121	0.400041
Exoc3	0.141807	0.282135	0.400041
Klhl31	1.13423	0.282133	0.400041
Zc2hc1c	0.823064	0.282238	0.400153
Kalrn	0.150479	0.282293	0.400199
Il23a	-2.63856	0.282415	0.40034
Piga	-0.176713	0.282532	0.400473
Rela	-0.142164	0.282671	0.400636
Gm5741	-1.8274	0.282861	0.400873
Fam26f	0.623527	0.282907	0.400905
Gm15448	3.19626	0.282933	0.40091
Bfsp2	0.779694	0.283137	0.401166
Svs6	-1.0099	0.283221	0.401253
Mpp6	-0.206551	0.283391	0.401461
Sox21	-1.64968	0.283414	0.401461
Evl	0.364058	0.283455	0.401486
Cacna1g	0.707786	0.283543	0.401542
Eif4ebp2	-0.238293	0.283535	0.401542
Mlf1	1.81333	0.283563	0.401542
Brd8	-0.12775	0.283588	0.401544
Tiam1	0.312099	0.283618	0.401553
Lrrc4b	-1.36909	0.283795	0.401771
Hmgb1	-0.174096	0.283901	0.401856
Scn10a	2.59711	0.283893	0.401856
Defa24	-0.354482	0.283931	0.401866
Tmem55a	-0.185195	0.284129	0.402113
Dync2h1	-0.296607	0.284306	0.402331
Msh2	-0.260659	0.284403	0.402435
Oxtr	-1.55607	0.284518	0.402566
Skint8	-2.34116	0.284579	0.40262
Cyth3	-0.220731	0.284682	0.402703
Gh	-0.964532	0.284698	0.402703
Tor1aip2	0.137351	0.284708	0.402703
Apol10b	-0.502542	0.285282	0.403468
Atxn7l1	-0.225387	0.285318	0.403468
Smarcc2	0.168556	0.285305	0.403468
Pdgfrl	-1.13775	0.285428	0.40359
Ppp2r3c	-0.183674	0.285487	0.403608
Zcchc16	-0.546823	0.285466	0.403608
Tns4	0.252669	0.285522	0.403625
Zfp933	-0.268976	0.285579	0.403673
Ahctf1	-0.302396	0.285782	0.403927
Tmem189	2.45217	0.285871	0.40402
Noxred1	1.62894	0.285967	0.404123
Rpl34	-0.166614	0.286007	0.404147
Serpinb6d	65535	0.286076	0.404211
Dpy19l1	-0.283039	0.286142	0.404265
Fnbp4	-0.206906	0.28616	0.404265
Fam161a	-0.659474	0.286498	0.404545
Foxg1	65535	0.286495	0.404545
Gm8094	65535	0.286495	0.404545
Olfr704	65535	0.286495	0.404545
Oscar	65535	0.286495	0.404545
Pdzph1	65535	0.286495	0.404545
Flrt1	-0.617253	0.286605	0.404662
Gm5431	0.228279	0.286738	0.404785
Lmnb2	-0.309098	0.28672	0.404785
Rbfox3	0.577439	0.286765	0.404791
Gm14308	-0.933503	0.286939	0.405002
H2afx	-0.268847	0.287152	0.405271
Shisa7	1.23847	0.287429	0.405628
Pdx1	1.3659	0.287468	0.405651
Klra9	1.23105	0.28756	0.405748
Cpz	-1.59264	0.287635	0.405791
Rln1	-1.76151	0.287638	0.405791
Evpl	0.17697	0.287752	0.405919
Tmem132d	-4.07856	0.287824	0.405988
Col11a2	1.13693	0.287948	0.406092
Las1l	0.174148	0.287968	0.406092
Lbh	-0.197602	0.287939	0.406092
Gpi1	0.134819	0.288164	0.406336
Iba57	0.200656	0.288293	0.406419
Lactb	-0.114725	0.288251	0.406419
Osbp	-0.102784	0.288293	0.406419
Adamts6	0.825054	0.288471	0.406637
Ctr9	0.342906	0.288499	0.406644
Ppm1d	-0.405865	0.288578	0.406695
Zfhx2	0.186558	0.288582	0.406695
Barhl1	65535	0.288628	0.406727
Gm28043	0.149989	0.28891	0.407073
Natd1	-0.261546	0.288921	0.407073
Gm28374	0.159974	0.288971	0.407111
Harbi1	-0.22876	0.289084	0.407238
Pcsk1	-0.220204	0.289202	0.40737
Lce1d	65535	0.289238	0.407388
Ttc23l	2.25644	0.28938	0.407555
Chst13	1.53107	0.289482	0.407666
Ms4a15	-1.59408	0.289516	0.40768
Msrb2	0.549806	0.289613	0.407784
Zfp119a	-0.341396	0.289781	0.407988
Pik3r6	0.81145	0.289872	0.408083
Ascl1	-1.58485	0.289904	0.40809
Lamp1	-0.0804383	0.289924	0.40809
Rfx4	65535	0.290076	0.408271
Slc25a2	-1.93803	0.290288	0.408536
Cplx1	-0.897109	0.290395	0.408653
Lpcat1	0.319445	0.290505	0.408753
Rpl21-ps4	-0.187788	0.290518	0.408753
Slc16a14	2.30299	0.290536	0.408753
1110012L19Rik	-0.209769	0.29071	0.408911
Krt80	3.3074	0.290699	0.408911
Slc39a9	0.176643	0.290719	0.408911
Esyt2	0.200369	0.290907	0.409067
Fga	3.1335	0.290947	0.409067
Kank4	-1.3526	0.290931	0.409067
Prr3	0.216416	0.290859	0.409067
Slc4a10	-1.32884	0.290947	0.409067
Lrrc36	-1.8272	0.291088	0.409232
Nacc1	-0.186963	0.291147	0.409281
Sptb	0.895334	0.291242	0.409382
Cenpl	0.155858	0.291324	0.409441
Pthlh	-0.752098	0.291331	0.409441
Nol12	-0.227219	0.291489	0.40963
Myrf	-0.367838	0.291547	0.409678
Aars2	-0.395509	0.291578	0.409689
Ticam2	0.884493	0.291898	0.410105
Cxcl3	2.04502	0.29199	0.410194
Dgkk	-3.3607	0.292032	0.410194
Slco1a4	-3.3607	0.292032	0.410194
Gfpt2	0.72907	0.292538	0.410872
Tmem178b	-0.915337	0.292641	0.410983
Ern2	-0.214652	0.292672	0.410993
Mbtd1	-0.166959	0.292711	0.411015
Bptf	0.146472	0.292812	0.411124
Qk	-0.328582	0.292869	0.411168
Tmco5b	-2.73846	0.292891	0.411168
Asprv1	0.630608	0.292934	0.411195
Asb6	-0.342086	0.293148	0.411462
Myo15	2.02257	0.293219	0.411529
Cyp2c66	-0.352525	0.293248	0.411537
Gm9881	65535	0.293417	0.411741
Ackr2	1.08318	0.293446	0.411747
Ccdc69	0.748607	0.293484	0.411768
Dcstamp	2.30176	0.29352	0.411785
Gzmk	0.728629	0.293565	0.411815
Piwil1	1.89701	0.293636	0.411881
Cst6	-0.168934	0.293725	0.411973
Polr1e	-0.316079	0.293828	0.412085
Ptk6	-0.106021	0.294336	0.412763
Ankrd39	-1.4785	0.294472	0.41292
Zfp385c	0.927801	0.294612	0.413083
Nup98	-0.267395	0.294721	0.413203
Mb21d1	-0.387105	0.294828	0.41332
Kcna7	-4.25266	0.294894	0.413375
Phldb1	-0.263858	0.294914	0.413375
Ddx43	0.554056	0.294938	0.413375
Aldh3b2	0.870184	0.29502	0.413456
Ret	0.366366	0.295179	0.413646
Cdkl3	-0.310058	0.295362	0.413868
E130309D14Rik	-1.06553	0.29551	0.414042
Med23	-0.250951	0.295676	0.414242
Kcnj15	-0.826624	0.295779	0.414336
Spin1	0.14372	0.295791	0.414336
BC026585	-0.494006	0.295852	0.414388
Sec16b	0.225065	0.29606	0.414647
Mybbp1a	-0.257826	0.296132	0.414714
Gnl2	-0.224531	0.296176	0.414742
Acoxl	0.80131	0.296719	0.415468
Hist1h2ao	-0.322145	0.29693	0.41573
Cyp1a1	-1.03352	0.297119	0.415962
Epha8	65535	0.297248	0.416075
Fam186b	65535	0.297248	0.416075
Lgi1	-1.05491	0.297339	0.416169
Hmx3	-1.10291	0.297464	0.416311
AU019823	-0.239832	0.297533	0.416342
Sycp2	-3.31341	0.297534	0.416342
St8sia4	0.346341	0.297606	0.416408
Stk33	1.03305	0.297715	0.416528
Dmrt1	-3.24787	0.297847	0.416612
Lrrc51	-0.4653	0.297842	0.416612
Zc3hav1l	0.424879	0.297838	0.416612
Mrgpra6	65535	0.297958	0.416734
Zbtb25	-0.544312	0.29832	0.417206
Scyl2	-0.167405	0.298608	0.417575
Hist2h3c2	0.535117	0.298657	0.41761
Ppp1r15b	0.182278	0.298735	0.417687
Irak4	0.100948	0.298826	0.41778
Arglu1	-0.155528	0.299012	0.417943
Gm10037	65535	0.299014	0.417943
Lnx1	-0.203114	0.29897	0.417943
Kbtbd2	-0.161183	0.299416	0.418436
Slc16a12	-0.87156	0.299416	0.418436
Gemin2	-0.238761	0.299449	0.418449
Fam166a	1.52826	0.299528	0.418493
Kif5b	0.101086	0.299508	0.418493
Cmtm8	0.542852	0.29961	0.418573
Ap1s2	0.450305	0.299707	0.418676
Cdc14a	-0.132244	0.299748	0.418699
Vwde	65535	0.300067	0.41911
Cwh43	0.660448	0.300193	0.419186
Gm13212	-0.389193	0.300182	0.419186
Gm13696	-1.4771	0.300186	0.419186
Aida	-0.183445	0.300285	0.41928
Abcb1a	0.245802	0.300693	0.419731
Homer3	0.374395	0.300704	0.419731
Rab33a	0.658175	0.3007	0.419731
Spef2	0.909856	0.300674	0.419731
Mybl1	-0.629313	0.300821	0.419861
BC048546	0.572859	0.300956	0.420015
Pafah1b2	-0.108423	0.301084	0.42016
Arfgap2	0.242107	0.301112	0.420165
Gp9	1.76286	0.301474	0.420636
Bfsp1	-0.337696	0.3016	0.420778
Cd151	-0.113039	0.301935	0.421212
Pkp2	-0.170557	0.301991	0.421257
Pdcd1lg2	0.616975	0.302257	0.421565
Ttc21a	65535	0.302261	0.421565
Ep400	-0.123867	0.302296	0.421581
Fbxo10	-0.625971	0.302522	0.421862
Nhlrc2	0.131062	0.302593	0.421928
Agbl2	-0.921505	0.302663	0.42199
Cercam	-0.814159	0.303038	0.422479
Mpl	2.21734	0.303092	0.422521
Bmpr1b	1.38845	0.303217	0.422662
Zfp872	1.7555	0.303249	0.422672
Ankrd34b	-4.22503	0.303548	0.423055
Acbd3	0.13653	0.303598	0.423092
Fopnl	-0.135131	0.303665	0.42315
Msh4	-1.4769	0.303699	0.423164
Crb2	1.04494	0.303795	0.423229
Opa3	0.150763	0.303778	0.423229
Sorbs1	0.20892	0.304026	0.423488
U90926	-0.448741	0.304029	0.423488
Defa25	-0.728474	0.304215	0.423684
Rnft2	-1.13488	0.304218	0.423684
Sucnr1	-0.644471	0.304341	0.423821
Nr2c2ap	0.187412	0.304373	0.423831
Prpf40a	-0.127886	0.304407	0.423844
Ddx58	-0.175747	0.304643	0.424099
Gm9830	-0.312849	0.304655	0.424099
Hist2h2ac	-0.290383	0.304663	0.424099
Nudt17	0.684607	0.304691	0.424105
Rabep1	-0.0845919	0.304795	0.424182
Tspo2	0.861023	0.304792	0.424182
Klf13	0.199948	0.304928	0.424332
1110025L11Rik	65535	0.326527	0.424558
1700001P01Rik	65535	0.326527	0.424558
1700011E24Rik	65535	0.326527	0.424558
1700011L22Rik	65535	0.326527	0.424558
1700016H13Rik	65535	0.326527	0.424558
1700018B08Rik	65535	0.326527	0.424558
1700019A02Rik	65535	0.326527	0.424558
1700024P16Rik	0.417239	0.307438	0.424558
1700031F05Rik	65535	0.326527	0.424558
1700034J05Rik	65535	0.326527	0.424558
1700092M07Rik	-2.22639	0.323397	0.424558
1700123I01Rik	0.802203	0.322919	0.424558
1810049J17Rik	-1.24446	0.322093	0.424558
2210017I01Rik	65535	0.326527	0.424558
2300003K06Rik	65535	0.326527	0.424558
2310011J03Rik	0.100798	0.326494	0.424558
2310030G06Rik	-0.162981	0.320816	0.424558
2310034C09Rik	65535	0.326527	0.424558
2310046K23Rik	65535	0.326527	0.424558
2510002D24Rik	0.258566	0.307755	0.424558
2610028H24Rik	65535	0.310456	0.424558
3110035E14Rik	65535	0.326527	0.424558
3110070M22Rik	-0.852907	0.321084	0.424558
3110079O15Rik	65535	0.326527	0.424558
4732456N10Rik	65535	0.326527	0.424558
4921536K21Rik	65535	0.326527	0.424558
4921539E11Rik	65535	0.326527	0.424558
4930404H24Rik	65535	0.326527	0.424558
4930408O17Rik	65535	0.326527	0.424558
4930442H23Rik	65535	0.326527	0.424558
4930444G20Rik	65535	0.326527	0.424558
4930451G09Rik	65535	0.326527	0.424558
4930455H04Rik	65535	0.326527	0.424558
4930505A04Rik	65535	0.326527	0.424558
4930533K18Rik	65535	0.326527	0.424558
4930578C19Rik	65535	0.326527	0.424558
4931406B18Rik	65535	0.326527	0.424558
4931408C20Rik	65535	0.326527	0.424558
4931429I11Rik	65535	0.326527	0.424558
4932415D10Rik	65535	0.326527	0.424558
4933400A11Rik	65535	0.326527	0.424558
4933408J17Rik	65535	0.326527	0.424558
4933427D06Rik	65535	0.326527	0.424558
5430401F13Rik	65535	0.326527	0.424558
5430421N21Rik	65535	0.326527	0.424558
5830473C10Rik	65535	0.326527	0.424558
9130409I23Rik	65535	0.326527	0.424558
9230104M06Rik	65535	0.326527	0.424558
9230112D13Rik	65535	0.326527	0.424558
9230113P08Rik	65535	0.326527	0.424558
9330161L09Rik	65535	0.326527	0.424558
9430069I07Rik	65535	0.326527	0.424558
9530002B09Rik	65535	0.326527	0.424558
A630076J17Rik	65535	0.326527	0.424558
A930017K11Rik	65535	0.326527	0.424558
AF067061	65535	0.326527	0.424558
AU015836	65535	0.326527	0.424558
Abcd1	-0.170409	0.307224	0.424558
Abhd15	0.910685	0.316309	0.424558
Abhd16b	65535	0.326527	0.424558
Abo	65535	0.326527	0.424558
Acad10	-0.333563	0.326472	0.424558
Accsl	65535	0.326527	0.424558
Ace3	65535	0.326527	0.424558
Acot3	65535	0.326527	0.424558
Acpt	65535	0.326527	0.424558
Acr	65535	0.326527	0.424558
Acrv1	65535	0.326527	0.424558
Actl11	65535	0.326527	0.424558
Adam18	65535	0.326527	0.424558
Adam1b	65535	0.326527	0.424558
Adam3	65535	0.326527	0.424558
Adgrf2	65535	0.326527	0.424558
Adgrg4	0.682806	0.314075	0.424558
Adprhl1	65535	0.326527	0.424558
Adra1b	65535	0.326527	0.424558
Alox12e	65535	0.326527	0.424558
Amdhd1	65535	0.326527	0.424558
Ankrd34c	65535	0.326527	0.424558
Ankrd65	65535	0.326527	0.424558
Ano4	65535	0.326527	0.424558
Apon	65535	0.326527	0.424558
Arhgap40	65535	0.326527	0.424558
Arr3	65535	0.326527	0.424558
Arsi	1.30318	0.321048	0.424558
Art1	65535	0.326527	0.424558
Asic4	65535	0.326527	0.424558
Asna1	0.233576	0.321271	0.424558
Atad2b	-0.163908	0.313128	0.424558
Atp13a4	65535	0.326527	0.424558
Atp2b3	65535	0.326527	0.424558
Atp4b	65535	0.326527	0.424558
Atp6ap1l	65535	0.326527	0.424558
Atp6v1g3	65535	0.326527	0.424558
Aurkc	65535	0.326527	0.424558
Avp	65535	0.326527	0.424558
Avpr2	65535	0.326527	0.424558
Awat1	65535	0.326527	0.424558
Aym1	65535	0.326527	0.424558
B430203G13Rik	65535	0.326527	0.424558
B4galt2	65535	0.326527	0.424558
BC021614	-0.46691	0.319933	0.424558
BC048507	65535	0.326527	0.424558
BC048609	65535	0.326527	0.424558
BC089491	65535	0.326527	0.424558
BC100530	65535	0.326527	0.424558
BC117090	65535	0.326527	0.424558
Banf2	65535	0.326527	0.424558
Barhl2	65535	0.326527	0.424558
Barx1	65535	0.326527	0.424558
Bex6	65535	0.326527	0.424558
Bhlha9	65535	0.326527	0.424558
Bpifb1	65535	0.326527	0.424558
Bpifb3	65535	0.326527	0.424558
Bpifb9b	65535	0.326527	0.424558
Bpifc	65535	0.326527	0.424558
Bsnd	65535	0.326527	0.424558
Btbd18	65535	0.326527	0.424558
Btnl10	65535	0.326527	0.424558
C8a	65535	0.326527	0.424558
C8b	65535	0.326527	0.424558
Cabp5	65535	0.326527	0.424558
Cacng1	65535	0.326527	0.424558
Cacng5	65535	0.326527	0.424558
Calb1	-1.69565	0.319649	0.424558
Calca	65535	0.326527	0.424558
Calml3	65535	0.326527	0.424558
Camkv	65535	0.326527	0.424558
Caps2	65535	0.326527	0.424558
Catsperb	65535	0.326527	0.424558
Cbln4	65535	0.326527	0.424558
Cc2d2b	65535	0.326527	0.424558
Ccdc125	0.434567	0.32102	0.424558
Ccdc13	65535	0.326527	0.424558
Ccdc190	65535	0.326527	0.424558
Ccdc27	65535	0.326527	0.424558
Ccdc82	0.164495	0.322693	0.424558
Cckbr	65535	0.326527	0.424558
Ccl1	65535	0.326527	0.424558
Ccnb1ip1	65535	0.326527	0.424558
Cd209g	65535	0.326527	0.424558
Cdh22	65535	0.326527	0.424558
Cdh6	65535	0.326527	0.424558
Cdh9	65535	0.326527	0.424558
Cdr1	65535	0.326527	0.424558
Ceacam9	65535	0.326527	0.424558
Celsr2	-0.450795	0.321572	0.424558
Ces1a	65535	0.326527	0.424558
Ces4a	65535	0.326527	0.424558
Ces5a	65535	0.326527	0.424558
Cfap206	65535	0.326527	0.424558
Cfap53	-0.943607	0.322124	0.424558
Cfhr2	0.583642	0.318263	0.424558
Cga	65535	0.326527	0.424558
Chia1	65535	0.326527	0.424558
Chrdl2	65535	0.326527	0.424558
Chrna10	0.95967	0.32237	0.424558
Chrna4	65535	0.326527	0.424558
Chrna6	65535	0.326527	0.424558
Chrna7	65535	0.326527	0.424558
Chst9	65535	0.326527	0.424558
Cib2	-0.308511	0.319776	0.424558
Clasp1	-0.154851	0.310834	0.424558
Cldn9	65535	0.326527	0.424558
Clec16a	0.202594	0.313858	0.424558
Clec18a	65535	0.326527	0.424558
Clec4a4	-2.16252	0.326254	0.424558
Clec4f	65535	0.326527	0.424558
Clrn1	65535	0.326527	0.424558
Cmtm1	65535	0.326527	0.424558
Col22a1	-1.58968	0.322987	0.424558
Cpsf4l	65535	0.326527	0.424558
Cracr2b	-0.209197	0.315607	0.424558
Crybb2	65535	0.326527	0.424558
Crygd	65535	0.326527	0.424558
Crygn	-0.652598	0.318096	0.424558
Cryz	-1.0216	0.314626	0.424558
Csf3	65535	0.326527	0.424558
Csn1s2b	65535	0.326527	0.424558
Csnka2ip	65535	0.326527	0.424558
Cstad	-1.15242	0.305493	0.424558
Ctf2	65535	0.326527	0.424558
Cthrc1	65535	0.326527	0.424558
Cts6	65535	0.326527	0.424558
Ctsr	65535	0.326527	0.424558
Cyp11b1	65535	0.326527	0.424558
Cyp24a1	65535	0.326527	0.424558
Cyp27b1	65535	0.326527	0.424558
Cyp2c38	65535	0.326527	0.424558
Cyp2c70	65535	0.326527	0.424558
Cyp2j8	65535	0.326527	0.424558
Cyp4a31	65535	0.326527	0.424558
Cyp4a32	65535	0.326527	0.424558
D630011A20Rik	-1.45177	0.316558	0.424558
Dazap2	0.0931502	0.316557	0.424558
Dcpp1	65535	0.326527	0.424558
Dcpp2	65535	0.326527	0.424558
Dcpp3	65535	0.326527	0.424558
Defa23	-0.28849	0.311078	0.424558
Defb36	65535	0.326527	0.424558
Defb43	65535	0.326527	0.424558
Defb50	65535	0.326527	0.424558
Dhrs7c	65535	0.326527	0.424558
Diexf	-0.361655	0.320436	0.424558
Dlgap3	-1.53372	0.310555	0.424558
Dlx3	65535	0.326527	0.424558
Dmrta1	65535	0.306751	0.424558
Dmrtc2	65535	0.326527	0.424558
Dnajb6	-0.0972526	0.307403	0.424558
Dnajc5g	65535	0.326527	0.424558
Dntt	65535	0.326527	0.424558
Dpep3	65535	0.326527	0.424558
Dppa1	65535	0.326527	0.424558
Dpysl2	-0.147856	0.322409	0.424558
Dpysl3	-0.314117	0.318492	0.424558
Drc7	65535	0.326527	0.424558
Drd1	65535	0.326527	0.424558
Drd3	65535	0.326527	0.424558
Dscam	-1.88568	0.311465	0.424558
Dsg1a	65535	0.326527	0.424558
Dsg3	65535	0.326527	0.424558
Dsg4	65535	0.326527	0.424558
Dusp15	65535	0.326527	0.424558
Dydc2	65535	0.326527	0.424558
E030025P04Rik	65535	0.326527	0.424558
E130116L18Rik	65535	0.326527	0.424558
Eef1g	0.151157	0.312609	0.424558
Efcab6	65535	0.326527	0.424558
Elf5	65535	0.326527	0.424558
Elfn1	3.02862	0.324782	0.424558
Elovl3	65535	0.326527	0.424558
Emx2	65535	0.326527	0.424558
Endov	-0.228119	0.315724	0.424558
Enox1	-0.858726	0.324439	0.424558
Ep300	-0.145827	0.325843	0.424558
Epha3	-1.04203	0.324103	0.424558
Ermn	65535	0.326527	0.424558
Esp16	65535	0.326527	0.424558
Esp8	65535	0.326527	0.424558
F830016B08Rik	0.730238	0.324346	0.424558
Fam134b	-0.205052	0.32421	0.424558
Fam166b	65535	0.326527	0.424558
Fam205a2	65535	0.326527	0.424558
Fam47e	65535	0.326527	0.424558
Fam89b	0.264314	0.306665	0.424558
Fam90a1b	65535	0.326527	0.424558
Fbll1	65535	0.326527	0.424558
Fbxl3	-0.148218	0.313653	0.424558
Fbxo15	65535	0.326527	0.424558
Fbxo24	65535	0.326527	0.424558
Fbxo31	-0.310613	0.316749	0.424558
Fbxw14	65535	0.326527	0.424558
Fcnb	65535	0.326527	0.424558
Fgf20	65535	0.326527	0.424558
Fgf23	65535	0.326527	0.424558
Fgf4	65535	0.326527	0.424558
Flg2	65535	0.326527	0.424558
Fmn2	1.17778	0.320925	0.424558
Fndc9	65535	0.326527	0.424558
Folh1	65535	0.326527	0.424558
Foxd1	65535	0.326527	0.424558
Foxi1	65535	0.326527	0.424558
Foxn4	65535	0.326527	0.424558
Frmd7	65535	0.326527	0.424558
G530012D18Rik	65535	0.326527	0.424558
Gal3st3	65535	0.326527	0.424558
Gapdhs	65535	0.326527	0.424558
Gbx1	65535	0.326527	0.424558
Gbx2	65535	0.326527	0.424558
Gdf15	-0.678281	0.311782	0.424558
Gdf5	65535	0.326527	0.424558
Gif	65535	0.326527	0.424558
Gkn2	65535	0.326527	0.424558
Glra1	65535	0.326527	0.424558
Glra3	65535	0.326527	0.424558
Gm10264	65535	0.326527	0.424558
Gm10295	65535	0.326527	0.424558
Gm10334	65535	0.326527	0.424558
Gm1045	65535	0.326527	0.424558
Gm10471	65535	0.326527	0.424558
Gm10549	65535	0.326527	0.424558
Gm10604	65535	0.326527	0.424558
Gm10644	65535	0.326527	0.424558
Gm10662	65535	0.326527	0.424558
Gm11034	65535	0.326527	0.424558
Gm11042	65535	0.326527	0.424558
Gm11444	65535	0.326527	0.424558
Gm11487	65535	0.326527	0.424558
Gm11568	65535	0.326527	0.424558
Gm11569	65535	0.326527	0.424558
Gm11639	65535	0.326527	0.424558
Gm11711	65535	0.326527	0.424558
Gm11937	65535	0.326527	0.424558
Gm11938	65535	0.326527	0.424558
Gm12169	65535	0.326527	0.424558
Gm12790	65535	0.326527	0.424558
Gm13225	65535	0.326527	0.424558
Gm13272	65535	0.326527	0.424558
Gm13691	65535	0.326527	0.424558
Gm13695	1.78856	0.312659	0.424558
Gm14151	65535	0.326527	0.424558
Gm14322	-0.738107	0.316668	0.424558
Gm14484	65535	0.326527	0.424558
Gm14597	65535	0.326527	0.424558
Gm15091	65535	0.326527	0.424558
Gm15262	65535	0.326527	0.424558
Gm15821	65535	0.326527	0.424558
Gm1604b	65535	0.326527	0.424558
Gm16181	65535	0.326527	0.424558
Gm16380	65535	0.326527	0.424558
Gm16381	65535	0.326527	0.424558
Gm16485	65535	0.326527	0.424558
Gm17324	65535	0.326527	0.424558
Gm17330	65535	0.326527	0.424558
Gm17349	65535	0.326527	0.424558
Gm17509	65535	0.326527	0.424558
Gm17545	65535	0.326527	0.424558
Gm17641	65535	0.326527	0.424558
Gm17654	65535	0.326527	0.424558
Gm17655	65535	0.326527	0.424558
Gm20481	65535	0.326527	0.424558
Gm20726	65535	0.326527	0.424558
Gm21149	65535	0.326527	0.424558
Gm21370	65535	0.326527	0.424558
Gm21454	65535	0.326527	0.424558
Gm21477	65535	0.326527	0.424558
Gm21704	65535	0.326527	0.424558
Gm21750	65535	0.326527	0.424558
Gm21761	65535	0.326527	0.424558
Gm21861	65535	0.326527	0.424558
Gm21936	65535	0.326527	0.424558
Gm2381	65535	0.326527	0.424558
Gm2399	65535	0.326527	0.424558
Gm26602	65535	0.326527	0.424558
Gm28539	-0.300936	0.320697	0.424558
Gm2888	65535	0.326527	0.424558
Gm2956	65535	0.326527	0.424558
Gm3043	65535	0.326527	0.424558
Gm3072	65535	0.326527	0.424558
Gm3099	65535	0.326527	0.424558
Gm3259	65535	0.326527	0.424558
Gm3286	65535	0.326527	0.424558
Gm3383	65535	0.326527	0.424558
Gm3404	65535	0.326527	0.424558
Gm3460	65535	0.326527	0.424558
Gm3486	65535	0.326527	0.424558
Gm3558	65535	0.326527	0.424558
Gm3594	65535	0.326527	0.424558
Gm3629	65535	0.326527	0.424558
Gm3667	65535	0.326527	0.424558
Gm3752	65535	0.326527	0.424558
Gm3944	65535	0.326527	0.424558
Gm4076	0.215603	0.3258	0.424558
Gm42421	65535	0.326527	0.424558
Gm43720	65535	0.326527	0.424558
Gm4450	65535	0.326527	0.424558
Gm4792	65535	0.326527	0.424558
Gm5065	65535	0.326527	0.424558
Gm5134	1.91501	0.31129	0.424558
Gm5447	65535	0.326527	0.424558
Gm5478	65535	0.326527	0.424558
Gm5519	65535	0.326527	0.424558
Gm5622	65535	0.326527	0.424558
Gm5627	65535	0.326527	0.424558
Gm572	65535	0.326527	0.424558
Gm5784	65535	0.326527	0.424558
Gm5930	65535	0.326527	0.424558
Gm6367	65535	0.326527	0.424558
Gm648	65535	0.326527	0.424558
Gm6803	65535	0.326527	0.424558
Gm6882	65535	0.326527	0.424558
Gm7138	65535	0.326527	0.424558
Gm7298	65535	0.326527	0.424558
Gm7325	0.215439	0.326527	0.424558
Gm7676	-0.657306	0.325768	0.424558
Gm7970	65535	0.326527	0.424558
Gm8050	65535	0.326527	0.424558
Gm8297	65535	0.326527	0.424558
Gm8356	65535	0.326527	0.424558
Gm8879	65535	0.326527	0.424558
Gm8882	65535	0.326527	0.424558
Gm904	65535	0.326527	0.424558
Gm9268	65535	0.326527	0.424558
Gm9821	65535	0.326527	0.424558
Gm9913	65535	0.326527	0.424558
Gm9956	65535	0.326527	0.424558
Gm996	65535	0.326527	0.424558
Gm9961	65535	0.326527	0.424558
Gm9970	65535	0.326527	0.424558
Gm9978	65535	0.326527	0.424558
Gnrhr	65535	0.326527	0.424558
Golga7	-0.176604	0.307281	0.424558
Gpbp1	-0.107514	0.317753	0.424558
Gpc5	65535	0.326527	0.424558
Gpr12	65535	0.326527	0.424558
Gpr141	0.504612	0.313789	0.424558
Gpr158	65535	0.326527	0.424558
Gpr165	65535	0.326527	0.424558
Gpr50	65535	0.326527	0.424558
Gpr63	65535	0.326527	0.424558
Gpr75	65535	0.326527	0.424558
Gprc5d	65535	0.326527	0.424558
Grk1	65535	0.326527	0.424558
Grm3	65535	0.326527	0.424558
Gsdma3	65535	0.326527	0.424558
Gtsf1	65535	0.326527	0.424558
Gys2	65535	0.326527	0.424558
H2-T24	0.374374	0.323941	0.424558
Hapln2	65535	0.326527	0.424558
Hbb-bh2	65535	0.326527	0.424558
Hbb-y	65535	0.326527	0.424558
Hdhd1a	65535	0.326527	0.424558
Hepacam	-0.950681	0.312756	0.424558
Hfe2	65535	0.326527	0.424558
Hfm1	65535	0.326527	0.424558
Hist1h2aa	1.60156	0.311806	0.424558
Hrg	-2.14951	0.326527	0.424558
Hrk	65535	0.326527	0.424558
Hrnr	65535	0.326527	0.424558
Hs3st6	65535	0.326527	0.424558
Hs6st2	1.88268	0.308251	0.424558
Hspb9	65535	0.326527	0.424558
Htatsf1	0.186513	0.318987	0.424558
Htr2a	65535	0.326527	0.424558
Htr2c	65535	0.326527	0.424558
Htr5a	65535	0.326527	0.424558
Htr5b	65535	0.326527	0.424558
Hyal4	65535	0.326527	0.424558
I0C0044D17Rik	65535	0.326527	0.424558
Ifnz	65535	0.326527	0.424558
Igfals	-1.31971	0.32632	0.424558
Il11ra2	65535	0.326527	0.424558
Il13	65535	0.326527	0.424558
Il17a	65535	0.326527	0.424558
Il20ra	65535	0.326527	0.424558
Inhbc	65535	0.326527	0.424558
Ino80b	-0.262659	0.30766	0.424558
Ints12	0.13884	0.317356	0.424558
Irf6	-0.108243	0.319267	0.424558
Irx2	65535	0.326527	0.424558
Ism2	65535	0.326527	0.424558
Itgbl1	65535	0.326527	0.424558
Itih4	65535	0.326527	0.424558
Ivl	65535	0.326527	0.424558
Jade3	0.222729	0.318708	0.424558
Jmjd4	-0.311016	0.306771	0.424558
Jrk	0.478614	0.322648	0.424558
Jsrp1	2.0729	0.321548	0.424558
Kcna3	65535	0.326527	0.424558
Kcnc2	-1.37431	0.306757	0.424558
Kcne1	65535	0.326527	0.424558
Kcne2	65535	0.326527	0.424558
Kcnj6	65535	0.326527	0.424558
Kcnk12	65535	0.326527	0.424558
Kcnmb3	2.32357	0.306296	0.424558
Kctd2	-0.213447	0.311353	0.424558
Kif1b	-0.125106	0.31219	0.424558
Kif2b	65535	0.326527	0.424558
Klf17	65535	0.326527	0.424558
Klhl33	65535	0.326527	0.424558
Klk11	65535	0.326527	0.424558
Klk13	1.62208	0.320557	0.424558
Klk14	65535	0.326527	0.424558
Klk1b1	65535	0.326527	0.424558
Klrg1	1.23852	0.324097	0.424558
Krt26	65535	0.326527	0.424558
Krt28	65535	0.326527	0.424558
Krt32	65535	0.326527	0.424558
Krt33a	65535	0.326527	0.424558
Krt34	65535	0.326527	0.424558
Krt35	65535	0.326527	0.424558
Krt5	65535	0.326527	0.424558
Krt6a	65535	0.326527	0.424558
Krt83	65535	0.326527	0.424558
Krtap13	65535	0.326527	0.424558
Krtap13-1	65535	0.326527	0.424558
Krtap3-1	1.32014	0.313092	0.424558
Krtap4-1	65535	0.326527	0.424558
Krtap5-3	65535	0.326527	0.424558
Krtap6-1	65535	0.326527	0.424558
Krtap6-2	65535	0.326527	0.424558
Krtap9-1	65535	0.326527	0.424558
L3mbtl3	-0.166388	0.310314	0.424558
Lama1	-1.27494	0.322969	0.424558
Lbp	0.465786	0.323445	0.424558
Lca5	-0.6921	0.321471	0.424558
Lce1l	65535	0.326527	0.424558
Lce1m	65535	0.326527	0.424558
Lemd1	65535	0.326527	0.424558
Lin28a	65535	0.306751	0.424558
Lman1l	65535	0.326527	0.424558
Lmod3	65535	0.326527	0.424558
Lpar4	-0.815143	0.311489	0.424558
Lpo	65535	0.326527	0.424558
Lrp5	-0.358035	0.314043	0.424558
Lrrc2	-1.03516	0.309541	0.424558
Lrrc63	65535	0.326527	0.424558
Lrrc69	65535	0.326527	0.424558
Lrrc71	1.38932	0.32231	0.424558
Lrrd1	65535	0.326527	0.424558
Lrrn3	-0.81955	0.308065	0.424558
Lrtm2	65535	0.326527	0.424558
Ly6h	-1.11284	0.3061	0.424558
Lypd5	65535	0.326527	0.424558
Mael	65535	0.326527	0.424558
Mafa	65535	0.326527	0.424558
Mageb3	65535	0.326527	0.424558
Map3k13	-0.096718	0.31596	0.424558
Map3k19	65535	0.326527	0.424558
Mb	65535	0.326527	0.424558
Mcidas	65535	0.326527	0.424558
Mcm10	0.248364	0.323414	0.424558
Mgat5b	65535	0.326527	0.424558
Mid1	-0.535181	0.321002	0.424558
Mmp25	65535	0.326527	0.424558
Mmrn1	65535	0.326527	0.424558
Morn5	65535	0.326527	0.424558
Mpo	65535	0.326527	0.424558
Mrgpra4	65535	0.326527	0.424558
Mrgprb8	65535	0.326527	0.424558
Mroh2b	65535	0.326527	0.424558
Msmb	65535	0.326527	0.424558
Mstn	65535	0.326527	0.424558
Msx3	65535	0.326527	0.424558
Mtnr1a	65535	0.326527	0.424558
Muc15	65535	0.326527	0.424558
Mucl2	65535	0.326527	0.424558
Mup17	65535	0.326527	0.424558
Mup21	65535	0.326527	0.424558
Mybphl	4.68832	0.323026	0.424558
Myf5	65535	0.326527	0.424558
Myh4	65535	0.326527	0.424558
Myh7	1.63053	0.305861	0.424558
Myl2	65535	0.326527	0.424558
Myl3	65535	0.326527	0.424558
Mylk2	65535	0.326527	0.424558
Myo16	65535	0.326527	0.424558
Myoc	65535	0.326527	0.424558
Myom2	65535	0.326527	0.424558
Myot	-0.93059	0.316038	0.424558
Nav3	-0.990336	0.322802	0.424558
Ndp	65535	0.326527	0.424558
Nepn	65535	0.326527	0.424558
Ngp	65535	0.326527	0.424558
Ninj2	65535	0.326527	0.424558
Nkx6-3	1.74048	0.318687	0.424558
Nlrp1a	65535	0.326527	0.424558
Nlrp4f	65535	0.326527	0.424558
Nmbr	65535	0.326527	0.424558
Nmur1	65535	0.326527	0.424558
Nphp4	65535	0.326527	0.424558
Nppc	65535	0.326527	0.424558
Nps	65535	0.326527	0.424558
Npsr1	65535	0.326527	0.424558
Nr0b1	65535	0.326527	0.424558
Nr1h5	65535	0.326527	0.424558
Nr2e1	65535	0.326527	0.424558
Nt5c1b	65535	0.326527	0.424558
Nt5dc3	-0.323014	0.318098	0.424558
Nutm1	65535	0.326527	0.424558
Nxf2	65535	0.326527	0.424558
Obox1	65535	0.326527	0.424558
Oca2	65535	0.308516	0.424558
Ocm	-0.150185	0.32093	0.424558
Odf3	0.0445471	0.326527	0.424558
Ogdhl	65535	0.326527	0.424558
Olfm3	65535	0.326527	0.424558
Olfm5	65535	0.326527	0.424558
Olfr1145	65535	0.326527	0.424558
Olfr1151	65535	0.326527	0.424558
Olfr1153	65535	0.326527	0.424558
Olfr1258	65535	0.326527	0.424558
Olfr1281	65535	0.326527	0.424558
Olfr1368	65535	0.326527	0.424558
Olfr1391	65535	0.326527	0.424558
Olfr1392	65535	0.326527	0.424558
Olfr1396	65535	0.326527	0.424558
Olfr1423	65535	0.326527	0.424558
Olfr1424	65535	0.326527	0.424558
Olfr1535	65535	0.326527	0.424558
Olfr17	65535	0.326527	0.424558
Olfr266	65535	0.326527	0.424558
Olfr370	65535	0.326527	0.424558
Olfr481	65535	0.326527	0.424558
Olfr536	65535	0.326527	0.424558
Olfr550	65535	0.326527	0.424558
Olfr613	65535	0.326527	0.424558
Olfr655	65535	0.326527	0.424558
Olfr658	65535	0.326527	0.424558
Olfr678	65535	0.326527	0.424558
Olfr689	65535	0.326527	0.424558
Olfr697	65535	0.326527	0.424558
Olfr772	65535	0.326527	0.424558
Olfr873	65535	0.326527	0.424558
Olig1	65535	0.326527	0.424558
Oma1	0.169994	0.316148	0.424558
Onecut2	-0.350703	0.320336	0.424558
Oog1	65535	0.326527	0.424558
Oosp2	65535	0.326527	0.424558
Oprd1	65535	0.326527	0.424558
Ostn	65535	0.326527	0.424558
Otop3	0.903738	0.310573	0.424558
Otp	65535	0.326527	0.424558
Otub2	-0.761116	0.306546	0.424558
Pabpc6	65535	0.326527	0.424558
Pck2	-0.2333	0.309745	0.424558
Pclo	-0.573341	0.315569	0.424558
Pcp2	65535	0.326527	0.424558
Pdc	65535	0.326527	0.424558
Pdzd4	-1.05369	0.324705	0.424558
Pgr15l	65535	0.326527	0.424558
Phka2	0.286958	0.321782	0.424558
Phrf1	0.144248	0.325072	0.424558
Phtf2	-0.289363	0.326402	0.424558
Pih1d3	65535	0.326527	0.424558
Pin1rt1	65535	0.326527	0.424558
Pitx3	65535	0.326527	0.424558
Pkd2l1	65535	0.326527	0.424558
Plpp4	65535	0.326527	0.424558
Pmis2	65535	0.326527	0.424558
Podxl2	-0.686938	0.318025	0.424558
Pold3	-0.136997	0.322864	0.424558
Polh	-0.805959	0.312786	0.424558
Pou1f1	65535	0.326527	0.424558
Pou3f2	65535	0.326527	0.424558
Pou3f4	65535	0.326527	0.424558
Ppp1r17	65535	0.326527	0.424558
Ppp1r3a	65535	0.326527	0.424558
Ppt2	65535	0.326527	0.424558
Pramel5	65535	0.326527	0.424558
Prdm13	65535	0.326527	0.424558
Prima1	65535	0.326527	0.424558
Prkcg	-2.0894	0.31568	0.424558
Prl2c1	65535	0.326527	0.424558
Prl2c5	65535	0.326527	0.424558
Prm3	65535	0.326527	0.424558
Prok1	3.26757	0.314331	0.424558
Prol1	65535	0.326527	0.424558
Prps1l1	65535	0.326527	0.424558
Prr30	65535	0.326527	0.424558
Prr32	65535	0.326527	0.424558
Prrx2	-0.785421	0.323543	0.424558
Prss3	65535	0.326527	0.424558
Prss33	65535	0.326527	0.424558
Prss50	65535	0.326527	0.424558
Psapl1	65535	0.326527	0.424558
Psg22	65535	0.326527	0.424558
Psma8	65535	0.326527	0.424558
Psmb11	65535	0.326527	0.424558
Ptch2	65535	0.326527	0.424558
Ptgdr2	65535	0.326527	0.424558
Pvalb	65535	0.326527	0.424558
RP23-138J20.8	65535	0.326527	0.424558
RP24-199E5.2	65535	0.326527	0.424558
Rad21l	65535	0.326527	0.424558
Rad51ap2	65535	0.326527	0.424558
Rad52	-0.349446	0.313622	0.424558
Raly	-0.26027	0.310894	0.424558
Rapgef6	0.139068	0.317636	0.424558
Rasal1	-2.19277	0.312578	0.424558
Rbbp8nl	65535	0.326527	0.424558
Rbmxl2	65535	0.326527	0.424558
Rbmy	65535	0.326527	0.424558
Rbp3	65535	0.326527	0.424558
Rcvrn	65535	0.326527	0.424558
Rft1	-0.25309	0.323559	0.424558
Rgs10	0.41607	0.315688	0.424558
Rgsl1	65535	0.326527	0.424558
Rhcg	65535	0.326527	0.424558
Rhd	65535	0.326527	0.424558
Rhox4a	65535	0.326527	0.424558
Rhox4d	65535	0.326527	0.424558
Rhox4f	65535	0.326527	0.424558
Rhox7b	65535	0.326527	0.424558
Rimkla	65535	0.326527	0.424558
Rnase2a	65535	0.326527	0.424558
Rnase2b	65535	0.326527	0.424558
Rnf152	0.254929	0.321755	0.424558
Rnf2	-0.176071	0.312576	0.424558
Rnf224	65535	0.326527	0.424558
Rock1	0.125124	0.312098	0.424558
Rpl10l	65535	0.326527	0.424558
Rpl14	0.181799	0.316511	0.424558
Rpl4	-0.140669	0.319131	0.424558
Rrh	65535	0.326527	0.424558
Rspo4	65535	0.326527	0.424558
Rtn4rl2	65535	0.326527	0.424558
Rufy4	65535	0.326527	0.424558
S100g	4.45213	0.311613	0.424558
Sbk2	65535	0.326527	0.424558
Scd3	1.07937	0.317167	0.424558
Scgb1b27	65535	0.326527	0.424558
Scgb2b20	65535	0.326527	0.424558
Scgb2b7	65535	0.326527	0.424558
Scnn1b	65535	0.326527	0.424558
Scnn1g	65535	0.326527	0.424558
Sco1	-0.145748	0.319335	0.424558
Scrt1	65535	0.326527	0.424558
Scrt2	65535	0.326527	0.424558
Sec14l3	65535	0.326527	0.424558
Sel1l2	65535	0.326527	0.424558
Serp2	-0.642086	0.307864	0.424558
Serpina16	65535	0.326527	0.424558
Serpina3i	65535	0.326527	0.424558
Serpina6	65535	0.326527	0.424558
Sftpc	65535	0.326527	0.424558
Sfxn2	-0.301411	0.32024	0.424558
Sh2d1b2	65535	0.326527	0.424558
Sh3bp1	0.523375	0.315195	0.424558
Sim1	65535	0.326527	0.424558
Sim2	65535	0.326527	0.424558
Six1	65535	0.326527	0.424558
Six6	65535	0.326527	0.424558
Skap1	0.325534	0.325355	0.424558
Skint5	65535	0.326527	0.424558
Skint9	65535	0.326527	0.424558
Slc13a1	-0.332565	0.311882	0.424558
Slc13a4	65535	0.326527	0.424558
Slc22a12	65535	0.326527	0.424558
Slc22a17	0.773367	0.326547	0.424558
Slc25a18	65535	0.326527	0.424558
Slc25a31	65535	0.326527	0.424558
Slc25a54	65535	0.326527	0.424558
Slc27a6	65535	0.326527	0.424558
Slc30a3	65535	0.326527	0.424558
Slc30a8	65535	0.326527	0.424558
Slc35b1	-0.0881006	0.306286	0.424558
Slc35f4	65535	0.326527	0.424558
Slc35g3	65535	0.326527	0.424558
Slc39a12	65535	0.326527	0.424558
Slc44a5	-0.206969	0.309192	0.424558
Slc51b	-0.183306	0.317605	0.424558
Slc52a3	-0.184055	0.307412	0.424558
Slc5a2	65535	0.326527	0.424558
Slc6a2	-2.15743	0.326527	0.424558
Slc8a2	-1.41706	0.311565	0.424558
Slc9c1	65535	0.326527	0.424558
Slco1a1	65535	0.326527	0.424558
Slco1a5	65535	0.326527	0.424558
Slco1a6	65535	0.326527	0.424558
Slurp1	65535	0.326527	0.424558
Smco2	65535	0.326527	0.424558
Smcr8	0.164846	0.325615	0.424558
Smok2a	65535	0.326527	0.424558
Smok3c	65535	0.326527	0.424558
Smtnl2	-0.628548	0.32319	0.424558
Sned1	-0.403243	0.324728	0.424558
Snx7	0.180224	0.311195	0.424558
Sox14	65535	0.326527	0.424558
Sox30	65535	0.326527	0.424558
Sp100	0.11172	0.326362	0.424558
Sp7	65535	0.326527	0.424558
Spaca3	65535	0.326527	0.424558
Spaca4	65535	0.326527	0.424558
Spaca7	65535	0.326527	0.424558
Spata16	65535	0.326527	0.424558
Spata3	65535	0.326527	0.424558
Spata31	65535	0.326527	0.424558
Spata9	65535	0.326527	0.424558
Spatc1	65535	0.326527	0.424558
Spdye4a	65535	0.326527	0.424558
Spinkl	65535	0.326527	0.424558
Spocd1	65535	0.326527	0.424558
Spp2	65535	0.326527	0.424558
Sprr2f	65535	0.326527	0.424558
Spsb1	0.192301	0.313215	0.424558
St8sia5	65535	0.326527	0.424558
Stac3	-0.840435	0.317619	0.424558
Stk32b	65535	0.326527	0.424558
Strn3	0.0899189	0.318925	0.424558
Sult2a2	65535	0.326527	0.424558
Sult2a6	65535	0.326527	0.424558
Sva	65535	0.326527	0.424558
Svopl	-1.40871	0.321378	0.424558
Svs3b	65535	0.326527	0.424558
Swsap1	-0.336736	0.323884	0.424558
Sycp2l	65535	0.326527	0.424558
Taco1	-0.24005	0.322167	0.424558
Tacr3	65535	0.326527	0.424558
Tal2	65535	0.326527	0.424558
Tas2r121	65535	0.326527	0.424558
Tasp1	-0.292923	0.316751	0.424558
Tbcb	-0.0850267	0.318647	0.424558
Tbcc	-0.183559	0.317216	0.424558
Tcaf3	65535	0.326527	0.424558
Tceal7	65535	0.326527	0.424558
Tchhl1	65535	0.308416	0.424558
Tcte1	65535	0.326527	0.424558
Tctex1d1	65535	0.326527	0.424558
Tdrd12	0.976921	0.309787	0.424558
Teddm3	65535	0.326527	0.424558
Tekt1	65535	0.326527	0.424558
Tex13	65535	0.326527	0.424558
Tex19.1	65535	0.326527	0.424558
Tex22	65535	0.326527	0.424558
Tex24	65535	0.326527	0.424558
Tex33	65535	0.326527	0.424558
Tex40	65535	0.326527	0.424558
Tfap2e	65535	0.326527	0.424558
Tgfb1	0.423831	0.317637	0.424558
Tgtp1	65535	0.326527	0.424558
Thap8	65535	0.326527	0.424558
Timm8a2	65535	0.326527	0.424558
Tlr9	65535	0.326527	0.424558
Tm4sf19	65535	0.326527	0.424558
Tmc2	65535	0.326527	0.424558
Tmed11	65535	0.326527	0.424558
Tmem116	0.503066	0.324046	0.424558
Tmem119	-0.556142	0.323034	0.424558
Tmem145	65535	0.326527	0.424558
Tmem200b	65535	0.326527	0.424558
Tmem213	65535	0.326527	0.424558
Tmem217	65535	0.326527	0.424558
Tmem28	65535	0.326527	0.424558
Tmem45a2	65535	0.326527	0.424558
Tmem74	65535	0.326527	0.424558
Tmprss11e	65535	0.326527	0.424558
Tnfrsf4	-0.604759	0.324521	0.424558
Tnni3k	65535	0.326527	0.424558
Tprg	65535	0.326527	0.424558
Tpsab1	65535	0.326527	0.424558
Trh	65535	0.326527	0.424558
Trhr	65535	0.326527	0.424558
Trim43c	65535	0.326527	0.424558
Tssk3	65535	0.326527	0.424558
Ttc29	65535	0.326527	0.424558
Ttc38	-0.146246	0.322546	0.424558
Ttc9c	-0.113583	0.321216	0.424558
Ttll9	65535	0.326527	0.424558
Tusc2	-0.145347	0.309435	0.424558
Txndc2	65535	0.326527	0.424558
Txndc8	65535	0.326527	0.424558
Tyr	-3.14951	0.326527	0.424558
Ubap1l	65535	0.326527	0.424558
Ube2l3	0.0666575	0.322329	0.424558
Ube2m	-0.108585	0.31602	0.424558
Ubtd1	0.319476	0.313336	0.424558
Uevld	-0.364948	0.306714	0.424558
Urod	-0.160282	0.319501	0.424558
Usp17la	65535	0.326527	0.424558
Usp28	-0.288597	0.315633	0.424558
Vax2	65535	0.326527	0.424558
Vmn1r226	65535	0.326527	0.424558
Vmn1r32	65535	0.326527	0.424558
Vmn1r42	65535	0.326527	0.424558
Vmn1r61	65535	0.326527	0.424558
Vmn2r10	65535	0.326527	0.424558
Vmn2r2	65535	0.326527	0.424558
Vmn2r23	65535	0.326527	0.424558
Vmn2r29	65535	0.326527	0.424558
Vmn2r31	65535	0.326527	0.424558
Vmn2r41	65535	0.326527	0.424558
Vmn2r42	65535	0.326527	0.424558
Vmn2r43	65535	0.326527	0.424558
Vmn2r45	65535	0.326527	0.424558
Vmn2r78	65535	0.326527	0.424558
Vmn2r84	65535	0.326527	0.424558
Vmn2r96	65535	0.326527	0.424558
Vmo1	-1.55254	0.316236	0.424558
Vsig8	1.24909	0.318318	0.424558
Wfdc15a	65535	0.326527	0.424558
Wfdc15b	65535	0.326527	0.424558
Wfdc5	65535	0.326527	0.424558
Wfdc8	65535	0.326527	0.424558
Wnt10b	65535	0.326527	0.424558
Wtip	-0.319249	0.322015	0.424558
Xirp2	1.97408	0.307879	0.424558
Zar1	65535	0.326527	0.424558
Zfp352	65535	0.326527	0.424558
Zfp607	0.317152	0.30769	0.424558
Zfp781	65535	0.326527	0.424558
Zfy1	65535	0.326527	0.424558
Zfy2	65535	0.326527	0.424558
Zim1	65535	0.326527	0.424558
Zmynd10	65535	0.326527	0.424558
Zmynd12	65535	0.326527	0.424558
Znhit1	0.088173	0.310616	0.424558
Zranb1	0.130161	0.311861	0.424558
mt-Nd2	0.204167	0.323439	0.424558
Ccr4	-1.16434	0.326608	0.424606
Prrc2c	-0.17499	0.326743	0.42472
Slc25a21	-2.54729	0.326745	0.42472
Vstm2b	2.49126	0.326811	0.424773
Cadm2	0.803683	0.326977	0.424957
Hsf1	-0.364267	0.32717	0.425176
Lmntd1	-1.14263	0.327576	0.425673
Stab2	-1.99123	0.327718	0.425826
Vmn2r35	-1.61753	0.32801	0.426172
Defb42	1.01089	0.328407	0.426657
Pde10a	0.647019	0.32861	0.426889
Spag6	-1.78274	0.328647	0.426905
Tmem266	-1.14995	0.328823	0.427101
Nlrp9a	0.857285	0.329197	0.427556
Ctsa	-0.112232	0.329319	0.427682
Cmpk1	-0.0946213	0.329531	0.427925
Gm9726	0.232452	0.329941	0.428426
Murc	-2.67908	0.330053	0.428539
Klri1	-1.46189	0.330266	0.428784
Krt36	-1.90143	0.330498	0.429053
Abca2	0.527009	0.330738	0.429303
Srcin1	-1.0316	0.33074	0.429303
Dock8	0.195762	0.330797	0.429345
Hist1h3f	-0.437967	0.331043	0.429568
Noc4l	-0.234198	0.331012	0.429568
Tprgl	0.0840749	0.331031	0.429568
Mamstr	-1.37679	0.331094	0.429602
Kcnk7	-1.14226	0.331661	0.430306
Gm6576	-0.570899	0.331796	0.430427
Gm7120	-0.559716	0.331828	0.430427
Grik1	-1.93853	0.331816	0.430427
Hoxc10	-1.89416	0.331917	0.430509
Atl3	-0.230326	0.332054	0.430655
Usp19	-0.147665	0.332443	0.431128
Sphk1	0.184713	0.332933	0.431731
Rad51b	-0.9896	0.332981	0.431761
Zfp930	-0.304886	0.333075	0.43185
Abra	-1.08671	0.333122	0.431879
Mast3	0.143463	0.333244	0.431973
Slc15a5	-1.71178	0.333231	0.431973
Ift80	-0.2562	0.333296	0.432008
Tbpl1	-0.100426	0.333478	0.432212
Sord	-0.140665	0.33354	0.432259
Ak5	1.00892	0.33377	0.432494
Xkr9	-0.190832	0.333757	0.432494
Gp1ba	1.95225	0.333816	0.432521
Rnf123	-0.26462	0.333962	0.432677
Rnf25	-0.360455	0.333998	0.432693
Hamp2	1.28762	0.33419	0.432909
Vangl2	-0.618567	0.334216	0.43291
Gns	-0.0936966	0.334322	0.433015
RP24-124B23.14	0.677774	0.334369	0.433044
Ubl4a	-0.0779013	0.334563	0.433263
Igf2bp3	0.703155	0.334789	0.433523
Odf2l	0.158882	0.334949	0.433666
Tmem82	0.178377	0.334947	0.433666
Ubtd2	0.410265	0.33508	0.433803
Fam193a	0.145319	0.335135	0.433819
Grm5	3.61	0.335142	0.433819
Ksr2	1.05291	0.335224	0.433893
1520401A03Rik	-2.79484	0.33526	0.433907
Puf60	0.159973	0.335423	0.434086
Rras2	0.102849	0.335541	0.434207
Isca1	-0.200215	0.335596	0.434245
Tatdn2	0.285552	0.335725	0.434379
Vta1	-0.0781885	0.335904	0.434579
Col9a2	-1.29352	0.335987	0.434654
Cpn1	0.537896	0.336186	0.434878
Ovca2	-0.11449	0.336285	0.434974
Gm19426	-0.75516	0.336336	0.435009
Arl6ip5	-0.173337	0.336371	0.435021
Fam135b	-1.31401	0.336601	0.435222
Slc22a14	-0.105507	0.336594	0.435222
Trim60	-1.31401	0.336601	0.435222
Ftsj3	0.19518	0.336693	0.435292
Pold2	-0.246231	0.336706	0.435292
Esr2	-0.671674	0.336816	0.435403
BC068281	-1.64533	0.336966	0.435563
Cox4i2	-1.31794	0.337094	0.435696
Gpr83	1.53252	0.337506	0.436198
Gm20499	-0.49193	0.337577	0.436257
C1ql3	-1.84407	0.337911	0.436625
Mesdc2	-0.199028	0.337938	0.436625
Ptger3	-0.662325	0.337923	0.436625
Zfp362	-0.376706	0.338046	0.436733
I830077J02Rik	0.658639	0.338517	0.437309
Slc24a4	-1.15845	0.338675	0.43748
Mfap2	-0.670871	0.338932	0.43778
Polr3gl	0.223813	0.339014	0.437853
Upk3bl	-1.54184	0.339052	0.43787
Gramd1a	0.31431	0.339197	0.438025
Cbx2	-0.534671	0.339592	0.438351
Gata3	-0.37444	0.339547	0.438351
Hist1h2bm	0.432711	0.339564	0.438351
Hnrnpa3	-0.264503	0.339516	0.438351
Itgae	-0.23772	0.339601	0.438351
Slc7a9	-0.11522	0.33953	0.438351
Rbck1	0.096639	0.339841	0.438629
Egfem1	-1.04145	0.340126	0.43895
Mrm1	-0.260421	0.340166	0.43895
Otop2	-1.21866	0.340151	0.43895
Emd	-0.142764	0.340274	0.439057
Supt3	-0.339888	0.340471	0.439279
Olfml1	-0.691825	0.340507	0.439292
Epb41l1	0.258773	0.340666	0.439465
Mat1a	1.93486	0.340718	0.439499
1700010I14Rik	0.534276	0.340865	0.439643
Chd7	-0.146404	0.34088	0.439643
Sec22b	-0.0974739	0.340922	0.439665
Atg7	-0.139447	0.340959	0.439679
Cecr2	0.658829	0.340997	0.439696
Zbtb12	0.54536	0.341075	0.439764
Ppp1ca	-0.126041	0.341524	0.44031
Lrrc20	0.322298	0.34155	0.440311
Klf16	-0.240003	0.341579	0.440316
Defb6	-0.819814	0.342027	0.440861
D630045J12Rik	-1.51474	0.342093	0.440913
1810062G17Rik	-1.18126	0.342133	0.440931
Mapk1ip1	-0.172496	0.342375	0.441212
Tom1l1	0.11729	0.342687	0.441581
Ythdc1	-0.143491	0.342765	0.441648
Meox2	-1.19856	0.342907	0.441765
Skiv2l2	-0.285703	0.342894	0.441765
Ano10	0.107236	0.342943	0.44178
Rrn3	-0.222142	0.343025	0.441852
Tmem131	0.163984	0.343063	0.441869
Slc9b1	-0.563949	0.343197	0.442008
Fam65c	-1.03362	0.34336	0.442186
Vwa3a	0.591379	0.343446	0.442264
4933407L21Rik	-0.914124	0.34376	0.442635
Aldh3b3	0.791107	0.343879	0.442755
Cdk20	0.835319	0.343934	0.442793
Stra6	-1.19842	0.3442	0.443104
Hmgcll1	-0.979669	0.344249	0.443133
Crtam	-0.35189	0.344505	0.44343
Pmel	-0.643744	0.344547	0.443451
Tbc1d9b	0.117516	0.344586	0.443469
Trmo	-0.443473	0.344964	0.443922
Vit	-0.652388	0.345143	0.44412
Asb11	-0.900281	0.34527	0.44425
Gm9843	-0.141319	0.345445	0.444411
Slco6d1	-0.563314	0.345427	0.444411
Spdya	1.55575	0.345787	0.444817
Dnaja4	-0.221091	0.345964	0.445012
Plbd2	0.211044	0.346033	0.445068
Phf6	-0.206984	0.346075	0.445088
Reep3	0.0935461	0.346217	0.445239
Gm21985	-0.399566	0.346505	0.445576
Sdc1	-0.133733	0.346656	0.445738
Zfp105	-0.66	0.346851	0.445955
Lyz1	-0.274901	0.347021	0.446108
Pot1a	-0.241166	0.346996	0.446108
Adgrb3	-0.436362	0.347055	0.446119
Sh3pxd2b	-0.448708	0.347123	0.446173
Kctd1	-0.720768	0.347227	0.446244
Trim30d	0.121976	0.34723	0.446244
Lin28b	-4.62446	0.347292	0.446258
Rps5	0.16452	0.347272	0.446258
Syngap1	-0.824912	0.347514	0.446511
Tmem39b	1.04348	0.3482	0.447358
Dusp28	-0.268538	0.348237	0.447367
Gm3468	-0.629517	0.348258	0.447367
Fbxo42	-0.147139	0.348502	0.447648
Slc26a4	0.752394	0.348566	0.447696
Ewsr1	-0.175209	0.348687	0.447786
Zmynd15	0.485517	0.348674	0.447786
Scrn2	-0.344673	0.348918	0.448025
Tll1	-1.29777	0.348924	0.448025
Mef2d	0.150257	0.349096	0.448212
Bmx	-0.266653	0.349186	0.448294
Gm21973	1.86038	0.349319	0.448408
Slc37a1	0.126067	0.349326	0.448408
Fam110c	0.116455	0.34944	0.448521
Spink13	-4.48114	0.349549	0.448628
Cyp2d34	-0.824012	0.349655	0.448697
Pgd	0.099213	0.349637	0.448697
1700001J03Rik	1.56995	0.349685	0.448703
Dctn1	0.158599	0.349959	0.449021
Apol8	-1.85902	0.350179	0.449237
Lrrc75a	0.334135	0.350171	0.449237
Wnt8b	0.704276	0.35021	0.449245
Hexim2	-0.54187	0.350403	0.449458
Lamtor3	-0.173622	0.350849	0.449998
Zfp82	-0.484715	0.351096	0.450281
Narf	-0.139953	0.351173	0.450347
Zfp2	-0.393025	0.351218	0.450371
Has3	2.12417	0.35131	0.450456
Abhd4	0.129271	0.351363	0.450458
Catsper3	-1.32146	0.351359	0.450458
Tymp	0.387983	0.351512	0.450615
BC049352	1.07897	0.351686	0.450774
Mylk4	-1.33473	0.351688	0.450774
Chat	-0.695246	0.351734	0.4508
Tmem108	0.558624	0.351834	0.450895
Zfp534	-1.47624	0.351877	0.450917
B020011L13Rik	0.698853	0.352231	0.451304
Hsd17b11	-0.122641	0.352208	0.451304
Podn	0.0893182	0.352729	0.451909
Gm10020	-0.800088	0.352911	0.452093
Tbl1x	-0.119346	0.352924	0.452093
Ppy	0.554324	0.352984	0.452135
Rbmx2	0.203405	0.353023	0.452152
Armt1	-0.208084	0.353085	0.452171
Fbxo11	-0.163888	0.35309	0.452171
Slfn3	0.704435	0.353131	0.45219
Tnnc1	0.763815	0.353393	0.452493
Klhl17	-0.428722	0.353603	0.452728
Hist1h2bn	0.375046	0.35373	0.452858
Erc2	0.394997	0.353786	0.452896
Hist1h2ac	-0.318287	0.353817	0.452902
Otx2	-2.50276	0.353913	0.452992
Lyn	0.0912899	0.353948	0.453003
Fcrlb	3.14991	0.353992	0.453017
Gpr55	0.246355	0.35401	0.453017
Bop1	0.180683	0.354177	0.453196
Erbb2	-0.16492	0.354373	0.453365
Gnal	-0.593712	0.354387	0.453365
Utp3	-0.123555	0.354375	0.453365
Grm8	-0.967171	0.354489	0.453462
Arl8a	-0.0804308	0.354571	0.453533
Hist1h2bg	0.431186	0.354941	0.453973
Spp1	0.774537	0.35503	0.454054
4933417A18Rik	-0.691838	0.355141	0.454163
Uba3	-0.152476	0.355314	0.45435
Cyp4a29	1.36788	0.355902	0.455069
Dscr3	0.12309	0.35604	0.455181
Tdrp	-0.715676	0.356042	0.455181
Pfdn6	0.134969	0.356319	0.455502
Dctn3	0.0753662	0.356423	0.455601
Tulp3	-0.218075	0.356511	0.45568
Chst7	0.869703	0.356539	0.455683
Per1	-0.142575	0.356632	0.455768
Rb1cc1	0.129387	0.356712	0.455836
Plekhd1	-1.20319	0.357049	0.456233
Inpp4b	0.34237	0.357126	0.456298
Bpifb2	-4.06636	0.357634	0.456713
Henmt1	-4.06636	0.357634	0.456713
Olfr1152	-4.06636	0.357634	0.456713
Setd8	0.109618	0.357616	0.456713
Siglec15	-4.06636	0.357634	0.456713
Speer4a	-4.06636	0.357634	0.456713
Tshb	-4.06636	0.357634	0.456713
Aldoart1	0.475759	0.357824	0.456906
Pamr1	-0.363926	0.357838	0.456906
Chst10	0.573897	0.357997	0.457075
Skint4	2.35598	0.358093	0.457164
Rasl10b	-0.816717	0.358278	0.457367
Dbx2	0.908702	0.358796	0.457928
Rell2	1.00363	0.358752	0.457928
Rims3	0.784796	0.358791	0.457928
Toe1	-0.268705	0.359023	0.458183
Dclre1a	-0.332513	0.35913	0.458287
Mtmr4	-0.159815	0.359342	0.458523
Adora1	-0.583136	0.35938	0.458539
Pigv	0.29276	0.359628	0.458805
Tet1	-0.381286	0.359641	0.458805
Ppp1r16a	-0.206655	0.359757	0.458918
Mta3	0.100317	0.359836	0.458986
Eml5	0.380009	0.360043	0.459216
C2cd4b	-0.93445	0.360105	0.459262
Gdap1l1	-0.545826	0.360139	0.459271
Rhox3g	1.53574	0.360306	0.45945
Ccl22	0.364911	0.360369	0.459496
Tifab	0.466315	0.360586	0.459739
Fgl1	-0.659465	0.361184	0.460469
Ddb1	-0.155765	0.361329	0.46062
Il31ra	2.90713	0.361429	0.460679
Setd2	0.0979242	0.361412	0.460679
4930432K21Rik	1.71023	0.361795	0.461112
Nktr	0.108287	0.361874	0.461179
Skp1a	-0.131536	0.361985	0.461279
Snx4	-0.128642	0.362005	0.461279
Tcaf2	-0.288435	0.362053	0.461306
Cml2	-0.235484	0.362174	0.461426
4933427D14Rik	0.156725	0.362465	0.46173
Atp5d	0.0991127	0.362439	0.46173
Rad17	-0.155126	0.362585	0.461848
mt-Nd4l	-0.40269	0.362728	0.461997
Ddn	1.88975	0.362901	0.462184
Ptgdr	0.370452	0.362991	0.462264
Ccdc12	0.137285	0.36329	0.46261
Fiz1	-0.214713	0.363433	0.462658
Sun2	0.303654	0.363422	0.462658
Tekt2	1.22805	0.363389	0.462658
Zfp935	-0.42544	0.363379	0.462658
Sync	-0.613634	0.363536	0.462755
Wnt9b	-1.67092	0.363676	0.462899
Gapdh	-0.13809	0.363818	0.463047
Krt16	2.11788	0.363901	0.463117
Mettl21b	1.55921	0.363934	0.463126
Cyp2d11	1.15261	0.364046	0.463234
Cfap54	-0.802258	0.364314	0.463503
Ckmt2	-1.18994	0.364349	0.463503
Gm14443	-0.759673	0.364363	0.463503
Pcgf1	-0.375392	0.364346	0.463503
AW551984	-0.575492	0.364917	0.464115
Lcn2	-0.445878	0.364925	0.464115
Proser3	-0.443269	0.3649	0.464115
Alkbh4	-0.208235	0.365044	0.464233
Tada2b	-0.155288	0.365898	0.465284
1700016K19Rik	-0.508274	0.366106	0.465515
9030624J02Rik	-0.150203	0.366186	0.465583
Hbb-bh1	1.05755	0.366296	0.465621
Ift88	-0.297023	0.366297	0.465621
Ranbp10	-0.122206	0.366288	0.465621
Iqcd	0.470449	0.366395	0.465712
Ucn2	1.84885	0.366532	0.465852
Siglech	-0.74047	0.366635	0.465949
Susd4	0.806127	0.36681	0.466138
Igsf9b	-1.66298	0.366984	0.466325
Slc44a2	0.266747	0.367032	0.466352
Matn4	1.30247	0.367221	0.466557
Has1	1.37614	0.367458	0.466787
Sycp1	-3.69211	0.367482	0.466787
Uroc1	2.16439	0.367477	0.466787
Abcf1	0.122583	0.367554	0.466844
Svs5	-0.601754	0.367608	0.466879
Gstm5	-0.136237	0.3677	0.466928
Slc20a1	0.274731	0.367698	0.466928
Tmem88	-0.368431	0.367805	0.467027
Nemf	-0.101071	0.367883	0.467091
Tor4a	0.215151	0.368373	0.46768
Adad2	-3.6611	0.368433	0.467721
Guca2b	-0.170236	0.368699	0.467991
Tmem86b	-0.122033	0.368678	0.467991
Rbm43	-0.230746	0.368752	0.468024
Srrd	0.210438	0.36912	0.468458
Terf2ip	-0.134138	0.369291	0.46864
Frmpd4	-3.62446	0.369587	0.468913
Gpr162	1.18046	0.36957	0.468913
Olah	-3.62446	0.369587	0.468913
Taf15	0.215719	0.369714	0.46904
Ctsf	-0.35436	0.369916	0.469194
Fam195b	-0.299892	0.369909	0.469194
Mcf2l	0.199318	0.369877	0.469194
Cpt1c	-0.726351	0.370031	0.46927
Hist1h3i	-0.516115	0.370004	0.46927
Ppig	-0.12299	0.370115	0.469343
Gm10260	-0.35958	0.370297	0.46954
Phf11c	0.370797	0.370386	0.469609
Serpina12	-1.56262	0.370406	0.469609
Tmem80	0.12615	0.370631	0.46986
Lipk	-1.7224	0.370697	0.469875
Sh2d3c	0.390571	0.37069	0.469875
Gm4841	0.519604	0.370959	0.470173
Tmco3	0.140296	0.371004	0.470196
Abcc8	0.998641	0.371049	0.470219
Igsf11	0.716544	0.371173	0.470342
Rspo2	-0.961988	0.37132	0.470493
P3h1	-0.615412	0.371433	0.470603
Zfp202	0.539279	0.371525	0.470684
Hsd17b14	-3.56429	0.371555	0.470689
Actl6b	-1.0738	0.371829	0.471001
Capn9	-0.202293	0.371946	0.471115
Sec31b	2.3636	0.372015	0.471168
Prdx4	-0.232229	0.372169	0.47133
Pepd	0.117265	0.372542	0.471768
Mef2c	0.389952	0.372627	0.471841
Pus7l	-0.2929	0.37302	0.472303
Phkg2	0.130727	0.373056	0.472315
Npas3	0.9553	0.373311	0.472603
Efcab2	-0.17268	0.373546	0.472866
Rnf186	-0.161502	0.373576	0.47287
Pabpc1l	-0.572694	0.373612	0.472881
Fam169a	1.68704	0.373677	0.47293
Tssk4	-0.742774	0.373868	0.473136
Amn	0.125478	0.37406	0.473327
Clvs2	-3.49123	0.374073	0.473327
Atg14	0.128089	0.3742	0.473419
Mta1	-0.124778	0.374178	0.473419
Defb45	-3.48575	0.374268	0.47347
Cdh24	0.793378	0.374395	0.473597
Cttnbp2	-0.420502	0.374677	0.47385
Gm14434	-0.902144	0.374662	0.47385
Med20	-0.224467	0.374663	0.47385
1700048O20Rik	-1.33526	0.374729	0.473881
Igfbp6	0.377766	0.374925	0.474094
Ucp1	-3.46044	0.375179	0.474381
Ank	-0.17011	0.375382	0.474603
Asb8	-0.128801	0.375572	0.474809
Kifc3	-0.0884591	0.375768	0.475023
Ap1b1	-0.145542	0.375913	0.475136
Micalcl	0.32031	0.375912	0.475136
Srms	1.07687	0.376035	0.475257
Frmpd3	-2.15407	0.376356	0.475593
Stx19	3.08855	0.376332	0.475593
Prss12	-0.404314	0.376579	0.47584
Slc35d3	-0.787105	0.376694	0.475951
Lrrc24	0.539006	0.376794	0.476042
Cntn2	1.05012	0.377044	0.476323
Chp2	0.121049	0.377114	0.476378
Tfeb	0.234104	0.377337	0.476625
Med11	0.0827774	0.377393	0.476661
Klhl35	1.77235	0.377457	0.476707
Myo6	0.123408	0.377998	0.477355
Wfdc6a	-1.54279	0.378139	0.477499
Hdgfl1	-3.37729	0.378302	0.47767
Otud4	-0.121674	0.3784	0.47776
Psd2	-1.80303	0.378486	0.477833
Fsd2	-0.805083	0.378571	0.477905
Lhfpl4	-0.669922	0.378703	0.478038
Tmed8	0.41411	0.378762	0.478077
Scly	-0.184537	0.378861	0.478168
RP24-117C3.2	-0.935634	0.379262	0.478604
Slc4a7	-0.305376	0.379258	0.478604
Pgpep1l	-3.34769	0.379465	0.478652
Serpina3j	-3.34769	0.379465	0.478652
Slc17a2	-3.34769	0.379465	0.478652
Syt17	-0.596306	0.379348	0.478652
Trim43a	-3.34769	0.379465	0.478652
Ttc8	-0.510496	0.379453	0.478652
Ss18l1	0.218897	0.379494	0.478654
Traf3ip2	-0.112516	0.379531	0.478665
Xlr5a	-0.324876	0.379879	0.47907
Tube1	-0.481896	0.380066	0.479271
Rfx5	-0.267695	0.380201	0.479407
Gm21981	-3.31463	0.380796	0.480053
Lbx2	0.690831	0.38079	0.480053
Pax6	0.514064	0.380769	0.480053
Dnah9	0.852031	0.380913	0.480165
Cramp1l	-0.200911	0.381555	0.48094
Golga5	-0.107193	0.38163	0.480999
Cep164	-0.188963	0.381808	0.481159
Slc1a6	-1.3934	0.381812	0.481159
Slc1a7	1.59564	0.381849	0.48117
Cyp2d10	-0.676121	0.381919	0.481224
Hist1h1b	-0.427318	0.382162	0.481496
Prkag3	0.999974	0.382341	0.481686
Atp4a	1.68809	0.38239	0.481713
Usp42	-0.161925	0.382639	0.481991
Trappc9	-0.147961	0.382763	0.482113
Cd247	0.380253	0.382838	0.482173
Sh3glb2	0.126528	0.382937	0.482262
Defb41	1.75062	0.383034	0.482335
Gm9903	-1.09759	0.38305	0.482335
Gm14851	0.304999	0.383166	0.482446
Asic1	0.376685	0.383429	0.482743
Gmeb2	-0.15967	0.383671	0.483012
Ccdc42	1.55504	0.383949	0.483327
Gm42715	-0.214478	0.384038	0.483404
Dusp11	0.0676206	0.384144	0.483493
Fam63b	-0.118375	0.384165	0.483493
Nmral1	-0.231453	0.38424	0.483552
Pwwp2b	-0.166944	0.384809	0.484235
Eaf1	-0.121582	0.384895	0.484308
Sumf2	-0.483145	0.385105	0.484536
Kctd5	0.0849044	0.385136	0.48454
Syt5	0.251472	0.385347	0.484771
Nubp1	-0.127099	0.385608	0.485064
Myh13	2.73754	0.385746	0.485203
Cass4	0.826149	0.385867	0.48532
Slc4a1ap	0.104829	0.385966	0.485409
C9	-2.11167	0.386107	0.485552
Hsf5	0.451977	0.3863	0.485759
Mks1	0.66763	0.386462	0.485927
Cdx2	0.291495	0.386682	0.486163
Mapk8ip1	-0.436938	0.386706	0.486163
Tgm3	-0.940013	0.386766	0.486204
6430550D23Rik	-0.521342	0.386835	0.486229
Papola	-0.0879655	0.386877	0.486229
Rrbp1	-0.0772878	0.386866	0.486229
Rtbdn	-1.67336	0.386897	0.486229
Csn3	-1.29892	0.387008	0.486332
Atp10b	-0.156636	0.387246	0.486596
BC035044	-0.555899	0.387671	0.487096
Dcaf15	0.136654	0.387998	0.487471
Setd6	-0.371031	0.388138	0.487611
Nedd4l	0.100625	0.388176	0.487625
Bach2	0.210919	0.388481	0.487972
Aknad1	1.02972	0.388517	0.48798
St8sia1	1.11375	0.388544	0.48798
Veph1	1.52862	0.388778	0.488239
Icam1	-0.224196	0.388848	0.488293
Usp6nl	0.102549	0.38895	0.488384
Polr1a	0.261888	0.389007	0.488421
Reg1	0.783387	0.389169	0.488589
Crhbp	-1.8666	0.389224	0.488623
Fut11	0.206942	0.389701	0.489187
Cyp2a12	1.40969	0.389903	0.489405
Dhcr24	0.149412	0.390185	0.489698
Serpine1	0.68421	0.390193	0.489698
Myo18b	1.13812	0.390818	0.490412
Wdr19	-0.567904	0.390811	0.490412
Cep68	-0.329753	0.390957	0.490551
Kcnk6	-0.211936	0.391064	0.490649
Sspo	1.05712	0.391166	0.490742
Trappc8	-0.160894	0.391296	0.490869
Hist3h2ba	0.654863	0.391426	0.490997
Atl1	-0.38352	0.391563	0.491134
Cep76	-0.272085	0.391783	0.491197
Dpys	-3.07097	0.391776	0.491197
Gm9495	-3.07097	0.391776	0.491197
Mill1	-3.07097	0.391776	0.491197
Mmd2	1.0039	0.391681	0.491197
Ntrk2	-0.76563	0.391737	0.491197
Ahsa1	-0.156891	0.391815	0.491202
Dzip1l	0.632414	0.391865	0.491229
Cyp7a1	-3.06636	0.392005	0.491299
Olfr911-ps1	-3.06636	0.392005	0.491299
Ubn2	-0.0942513	0.391988	0.491299
Galnt12	-0.077361	0.392054	0.491324
Tmx1	0.115154	0.3923	0.491597
Apip	-0.214243	0.392387	0.491671
Defa-rs1	0.291151	0.392516	0.491797
Jade1	-0.132676	0.392559	0.491815
Sema4f	2.05361	0.392791	0.492071
Zdhhc23	-0.361371	0.392866	0.492094
Zdhhc4	-0.264505	0.392842	0.492094
Tcea2	-0.486389	0.392907	0.49211
Syt14	0.618769	0.392996	0.492186
Ufd1l	0.0769528	0.393216	0.492426
Fbxl15	-0.130773	0.393558	0.492819
Gm29394	-0.13106	0.393587	0.492819
2410004P03Rik	-1.4586	0.393712	0.492906
Tepp	-3.03305	0.393687	0.492906
D15Ertd621e	0.18495	0.394018	0.493241
Slc22a8	2.01129	0.394037	0.493241
Defb13	2.00238	0.394082	0.493262
Pknox1	0.152323	0.39432	0.493418
Rhbg	-0.129413	0.394301	0.493418
Vps51	-0.187874	0.394299	0.493418
Zfp345	3.02144	0.394284	0.493418
P2ry4	0.488209	0.394351	0.493422
Mdc1	-0.21783	0.39448	0.493547
Gatb	-0.199839	0.394549	0.493598
Klb	1.08237	0.394611	0.493627
Sntb2	0.142159	0.394629	0.493627
Uprt	-0.259608	0.394916	0.493951
Nkx2-3	-0.450747	0.395006	0.494027
Pml	0.0945654	0.395076	0.49408
Dnah14	-0.579229	0.395248	0.494204
Rnf144a	-0.416051	0.395219	0.494204
Tmprss6	-2.53999	0.395261	0.494204
Adgrd1	0.19861	0.395369	0.494304
Ccdc40	1.40691	0.395431	0.494345
Gldc	2.41505	0.395517	0.494347
Sesn3	0.16962	0.395511	0.494347
Wdr72	2.99842	0.395485	0.494347
Dusp16	0.140773	0.395775	0.494633
Bard1	-0.319866	0.395866	0.494712
Mgea5	0.169108	0.396006	0.494851
Zfp709	-0.292532	0.396042	0.49486
Vps4b	0.0873146	0.396233	0.495064
Mterf1b	-0.416871	0.396582	0.495463
Atp8b5	0.53714	0.396617	0.495473
Prorsd1	-0.162413	0.396704	0.495546
Aqp8	-0.459452	0.397015	0.495862
Dnase1l1	0.131357	0.396997	0.495862
Aldh1l2	-0.533609	0.397284	0.496163
Tollip	0.134794	0.397368	0.496232
St6galnac6	-0.544104	0.397428	0.496271
L3mbtl2	-0.212669	0.397626	0.496479
Unk	-0.177775	0.397652	0.496479
Fbf1	-0.340789	0.397746	0.496562
Nubpl	-0.214517	0.3978	0.496593
Cyb5r1	0.36251	0.397873	0.496649
2610042L04Rik	-1.79878	0.397972	0.496737
Efcab1	-1.49002	0.398024	0.496766
Tmem150a	0.698686	0.398315	0.497093
Cd40lg	0.658434	0.398604	0.497392
Inpp5k	-0.143783	0.398611	0.497392
Donson	0.120193	0.398792	0.497581
Angptl3	0.765525	0.399218	0.498035
Fgf9	-0.213501	0.399201	0.498035
Sp1	0.128334	0.399241	0.498035
Grin2b	-0.79255	0.39927	0.498035
Mcoln3	0.459971	0.399376	0.498132
Lypla2	0.112294	0.399494	0.498244
Gabrg3	-0.873525	0.399549	0.498275
Olfr414	-1.942	0.399649	0.49833
Zmynd8	-0.146783	0.399649	0.49833
Ammecr1l	-0.106526	0.399706	0.498364
Ap5z1	0.120389	0.399897	0.498543
Htr6	1.22557	0.399907	0.498543
Stk11	0.130492	0.400372	0.499088
Tex38	-1.79357	0.400428	0.499121
Taf3	0.19729	0.400724	0.499454
Azin2	-0.523019	0.400881	0.499615
Chd8	0.149486	0.401044	0.499782
Trdmt1	-0.358949	0.401106	0.499823
Gm8973	0.332675	0.401172	0.49987
3110002H16Rik	-0.140176	0.401212	0.499883
Gm21994	1.16248	0.401298	0.499955
Tdpoz1	-2.88494	0.401744	0.500475
Best2	0.793686	0.40182	0.500533
Trim21	-0.197295	0.401964	0.500678
Ucp3	1.43448	0.402136	0.500856
Nptxr	-0.707993	0.402218	0.500922
Gm6665	-0.692057	0.40248	0.501212
Pabpc5	2.87158	0.40252	0.501226
Bmper	-0.681272	0.402611	0.501268
Crtap	0.497053	0.402591	0.501268
Crot	0.119374	0.402746	0.501365
Ddx56	-0.210959	0.402731	0.501365
Ssc4d	-0.744682	0.40286	0.50147
Uox	-0.770236	0.403081	0.501709
Rab29	0.213742	0.403142	0.501749
Lysmd4	0.0953207	0.403391	0.502024
Sox10	-0.887319	0.403475	0.502068
Tmem74b	-1.50581	0.403485	0.502068
Thumpd2	-0.255088	0.403563	0.50213
Kcnq2	-0.797387	0.403622	0.502167
Fam163b	2.85058	0.403757	0.502299
Fxr2	-0.143703	0.403881	0.502418
Psma4	0.0919575	0.404068	0.502614
Sgf29	-0.307251	0.404219	0.502766
Sdk2	-0.693242	0.404314	0.502848
4930548H24Rik	1.44487	0.404685	0.503273
Ephx3	1.38443	0.404817	0.503329
Gper1	-0.823385	0.404815	0.503329
Hsp90aa1	-0.203514	0.404789	0.503329
Gm826	-0.377105	0.40496	0.503471
Mvb12a	0.0688197	0.40562	0.504256
Pelp1	0.217238	0.40585	0.504506
Fam3c	0.0910424	0.406066	0.504739
4933415A04Rik	-0.57713	0.406312	0.50497
Kctd19	-2.80822	0.406318	0.50497
Ldlrap1	0.145666	0.406339	0.50497
Zxdc	-0.146314	0.406513	0.505149
Abcb7	-0.113105	0.406582	0.505177
Ovgp1	1.03684	0.406593	0.505177
Cbs	0.755257	0.406696	0.505269
Ccr9	-0.240723	0.40686	0.505412
Chd1l	-0.208774	0.406869	0.505412
Gprin1	-0.88758	0.407172	0.505752
Uqcrc1	-0.103278	0.407242	0.505803
Tctn1	-0.257976	0.407302	0.505841
Vps9d1	0.186346	0.407369	0.505888
Syna	-1.73208	0.407492	0.506004
Hist1h2bq	-0.698375	0.407576	0.506073
Fhl4	-1.22198	0.407827	0.506308
Gm12258	-0.264782	0.407851	0.506308
Sorcs3	1.60922	0.407859	0.506308
Trpc5	-1.72868	0.407882	0.506308
Mecom	-0.265689	0.408013	0.506326
Nhej1	0.216183	0.407969	0.506326
Tfe3	0.143765	0.40794	0.506326
Zfp811	-0.453007	0.407987	0.506326
N4bp2l1	-0.202949	0.408307	0.506629
Nkapl	0.424956	0.408316	0.506629
Cdh7	0.97346	0.408388	0.506683
Ripk4	-0.17631	0.408433	0.506703
Usp8	-0.0897525	0.408795	0.507116
Col19a1	-1.59946	0.408853	0.507152
S100a3	0.564252	0.40899	0.507285
Mybpc1	2.19564	0.4093	0.507634
Add3	0.179188	0.409424	0.507751
Myh10	0.342536	0.409563	0.507851
St6galnac4	0.359093	0.409556	0.507851
Celf5	-0.479652	0.409661	0.507937
Cchcr1	-0.327196	0.409885	0.508178
Dio2	-1.18257	0.410503	0.508908
Phgdh	-0.400571	0.41083	0.509277
Pcnxl2	0.944992	0.410983	0.50943
Dusp18	0.292694	0.411022	0.509442
Bbc3	-0.159835	0.411224	0.50962
Lrrc75b	0.324778	0.411214	0.50962
Chrne	-2.72941	0.411326	0.50971
Ptrf	-0.42842	0.411358	0.509714
1110037F02Rik	-0.122944	0.411557	0.509923
Krt75	-2.68107	0.411894	0.510305
Ankrd24	-0.480793	0.412256	0.510716
Brsk2	0.896196	0.412314	0.510752
Nupl2	-0.276031	0.412505	0.510953
Fam117a	0.345898	0.412536	0.510954
Ttn	-0.512918	0.412844	0.511299
Tnn	-1.54941	0.413016	0.511477
Creb3l2	-0.140426	0.413131	0.511583
H2-M3	-0.291052	0.413309	0.511766
Ccdc129	-1.55353	0.413375	0.511778
Ighmbp2	-0.284969	0.413377	0.511778
Tram2	0.137165	0.413669	0.512103
Agmo	0.126154	0.413798	0.512135
Bloc1s4	-0.15728	0.413788	0.512135
Ing1	0.0952439	0.413769	0.512135
Ssmem1	-2.69211	0.413813	0.512135
Cep85l	-0.364326	0.413871	0.51217
Atxn7	-0.088971	0.413928	0.512172
Mpi	0.126934	0.413931	0.512172
Dis3l2	-0.141893	0.414037	0.512266
Msi1	-0.337319	0.414089	0.512294
Fyb	-0.123219	0.414153	0.512301
Gemin8	-0.404483	0.414141	0.512301
Ip6k3	-1.56674	0.41436	0.512499
Rnls	-0.528265	0.414372	0.512499
Athl1	-0.329665	0.414533	0.512625
Gpatch11	-0.100564	0.414533	0.512625
Ap4b1	0.214994	0.4147	0.512796
Zfp658	-0.525457	0.414751	0.512821
Nr1h3	0.102049	0.415191	0.513329
Pqlc2	-0.195717	0.415908	0.514179
Idi1	-0.283403	0.416181	0.514408
Ifitm7	2.65788	0.416164	0.514408
Krt78	0.826838	0.416124	0.514408
Gm5141	-0.495258	0.41624	0.514443
Prdm11	-0.416408	0.416961	0.515261
Rhno1	-0.229445	0.416936	0.515261
Syne2	-0.119387	0.417071	0.51536
Rps6ka4	0.148945	0.417188	0.515469
Cldn10	0.422398	0.417252	0.51551
Otos	2.09475	0.417362	0.51561
Il10	1.8057	0.417445	0.515676
Sept9	0.221471	0.417568	0.515792
Zfp142	-0.184034	0.417725	0.515948
Ccdc83	1.55017	0.417808	0.515978
Gm14214	-0.624765	0.417793	0.515978
Fam150a	1.99381	0.418098	0.516299
5830454E08Rik	-0.699866	0.41816	0.516314
Arl16	-0.210157	0.418179	0.516314
Gzmm	0.751632	0.418199	0.516314
Rab2b	-0.218103	0.418736	0.516941
Srgap3	0.344084	0.418985	0.517211
Gpr171	0.307391	0.419377	0.517658
Gm2174	1.26105	0.419465	0.51773
Pura	-0.116753	0.419546	0.517794
Rps6kc1	-0.158829	0.41958	0.517798
Ppm1f	-0.423113	0.419702	0.517912
Abcc2	-0.122875	0.419914	0.518137
Gm8994	-0.566646	0.420115	0.518311
Slc12a6	-0.098095	0.420101	0.518311
Ecsit	-0.181136	0.420236	0.518407
Olfr1212	-2.60016	0.420281	0.518407
Rfng	0.13393	0.420273	0.518407
Iltifb	2.16297	0.420316	0.518413
Fam129c	0.785436	0.420535	0.518646
Rd3	1.62727	0.420604	0.518694
Trim33	-0.139054	0.420865	0.518979
Grwd1	-0.210068	0.4209	0.518986
Apc2	-1.06511	0.421051	0.519135
Armc6	0.205422	0.42119	0.519238
Gngt1	0.650791	0.421194	0.519238
Atp2b2	-0.449882	0.421363	0.519409
Ttll11	1.10243	0.421402	0.51942
Pglyrp2	0.534827	0.421571	0.519591
Agap1	-0.0991341	0.421687	0.519698
Chrna9	1.20544	0.422103	0.520174
Gm5814	0.622508	0.422348	0.520439
Zkscan17	0.206072	0.422672	0.520801
C1galt1	0.120329	0.422884	0.521026
Fbln1	0.119554	0.423105	0.521261
Eng	-0.373792	0.42335	0.521526
Lhx5	1.08813	0.423468	0.521634
Sympk	0.20896	0.423998	0.522251
Gm20721	-0.411321	0.42412	0.522363
Gm20498	0.0643912	0.424225	0.522456
Rock2	0.0924709	0.424351	0.522574
Gpr19	-0.252191	0.424461	0.522673
Nanos1	-0.453012	0.424606	0.522814
Srd5a2	-2.54184	0.424648	0.522829
Col25a1	-0.615758	0.424885	0.523076
Gm21002	-0.771914	0.424909	0.523076
Fbxw24	-2.53728	0.424999	0.523113
Smim17	-2.53728	0.424999	0.523113
Sele	-1.9117	0.425167	0.523282
Casp7	0.0853062	0.425482	0.523596
Kdm4d	-1.53674	0.425468	0.523596
Nphs1	1.57541	0.425639	0.523753
Pla2g4c	-0.442613	0.425954	0.524103
Syn3	0.803098	0.42607	0.524209
Cdkn1b	0.0826825	0.42614	0.524258
Tfcp2	-0.25508	0.42636	0.524491
Neb	0.295162	0.42668	0.524848
Eri1	0.139589	0.427083	0.525306
Gm15155	-1.81525	0.42725	0.525463
Mon2	-0.110506	0.427271	0.525463
Neu1	0.222724	0.427481	0.525684
Cyp2b23	-2.50401	0.427597	0.525752
Fbxo40	-2.50401	0.427597	0.525752
Iqce	-0.357094	0.428105	0.52634
Rnf17	-1.11951	0.428317	0.526564
Kctd6	-0.109893	0.428635	0.526917
Aldh7a1	-0.220326	0.42881	0.527078
Lsg1	-0.199557	0.428827	0.527078
1700003F12Rik	1.51684	0.429143	0.52743
Rnf180	-0.806866	0.429308	0.527595
Abca15	-2.4814	0.429404	0.527645
Hip1	0.266041	0.42944	0.527645
Tctex1d4	-0.693471	0.429411	0.527645
Erich3	-1.11369	0.429606	0.527812
Scarf1	0.296618	0.429706	0.527898
Isl1	-0.371931	0.429865	0.528026
Slc12a4	0.355497	0.429871	0.528026
Lrrc4c	-0.70035	0.430328	0.52855
Pomk	0.273561	0.430584	0.528827
Mospd2	-0.165218	0.430633	0.52885
Slc22a4	0.114324	0.430709	0.528905
Gpx3	0.172661	0.430876	0.529074
Zfp467	-0.153521	0.431062	0.529264
Crym	-0.216082	0.431138	0.52932
Cngb1	-0.613274	0.431171	0.529324
Yme1l1	-0.0987469	0.431358	0.529516
Tc2n	0.255557	0.431525	0.529683
Bcl9l	-0.213681	0.431592	0.529728
Synrg	-0.107108	0.431731	0.529862
Pan3	-0.119116	0.432206	0.530407
Dus3l	-0.150061	0.432249	0.530422
Alox12	-1.06073	0.432334	0.530488
Fam172a	-0.213822	0.432363	0.530488
P2rx1	-0.375317	0.432465	0.530575
Atp2a1	-0.212608	0.432514	0.530598
Ogfod2	0.225104	0.432616	0.530685
Klk1b21	1.26915	0.432675	0.53072
Cdk14	-0.253941	0.432729	0.530749
Lrrc9	1.13506	0.432931	0.53096
Exoc5	0.103246	0.433121	0.531146
Ldha	-0.0674986	0.433175	0.531146
Miip	0.141666	0.433149	0.531146
Serpina1b	-0.225323	0.433235	0.531182
Adrbk1	0.137643	0.433585	0.531536
Vps13c	-0.203675	0.433573	0.531536
Anapc15	-0.122041	0.433701	0.531641
Mast1	-1.15747	0.43393	0.531885
Inpp5f	0.263547	0.433965	0.53189
Rps6kl1	0.422644	0.434143	0.532033
Slc9a8	-0.139972	0.434127	0.532033
Mzf1	0.535695	0.434187	0.532049
Neurod6	-1.55898	0.434325	0.532181
Zfr	-0.0888951	0.434371	0.5322
Galnt3	-0.100382	0.43442	0.532223
Kng2	0.492775	0.434557	0.532353
Ccdc33	1.64234	0.434604	0.532373
Plp2	-0.29788	0.434817	0.532597
Ifit2	0.2265	0.435085	0.532887
Cited4	0.369027	0.435116	0.532888
Ndufb2	-0.104517	0.435352	0.533139
Stat6	-0.07851	0.435481	0.533259
Gm12666	0.117966	0.4357	0.53349
Aplf	-0.214404	0.435805	0.533582
Zbtb46	-0.385725	0.436439	0.534319
Clec4n	-0.27697	0.436496	0.534352
Nt5dc1	-0.135143	0.43684	0.534735
Klhl28	0.190223	0.437077	0.534988
Vasp	0.0642027	0.437201	0.535102
Nr0b2	-0.840839	0.437338	0.535232
Elf2	-0.0856554	0.437473	0.53536
Ctdp1	-0.155793	0.437739	0.535647
Zfp809	0.206363	0.438156	0.53612
Kirrel2	-2.37652	0.438249	0.536196
Lingo4	0.312225	0.4385	0.536466
Atp9a	-0.123691	0.438748	0.536731
1700028J19Rik	0.81675	0.438998	0.536999
Dync1i2	0.0891971	0.439063	0.537041
Gm8797	0.27238	0.439207	0.537179
Plekhg4	-1.1267	0.439327	0.53725
Sart3	0.156733	0.439297	0.53725
Agt	-0.228016	0.439375	0.537271
Gm21863	-1.22631	0.439499	0.537372
Zfp868	-0.193641	0.439519	0.537372
Rwdd2a	-0.374805	0.439663	0.537511
Gm16372	-0.739588	0.439789	0.537626
Cwc22	-0.219823	0.439971	0.537811
Kcnc3	-0.586302	0.440006	0.537816
Med10	-0.125886	0.440047	0.537829
Eif3h	-0.101101	0.440138	0.537901
Cfap57	-0.390261	0.440182	0.537918
1700057G04Rik	-2.35432	0.440224	0.537931
Mettl13	-0.40894	0.440333	0.537956
Prrg3	-0.498844	0.440301	0.537956
Sec22c	-0.127909	0.440337	0.537956
Gm3248	-0.821718	0.440419	0.538019
Gzmc	-1.2721	0.44046	0.53803
Mvd	0.183656	0.440694	0.538279
Ccdc93	-0.0693019	0.44108	0.538712
Gamt	-0.267181	0.441182	0.538799
Bcat1	-0.698237	0.441289	0.538816
Cyld	0.088143	0.44124	0.538816
Dcaf7	0.0759276	0.441266	0.538816
Trp63	-0.953547	0.4415	0.539036
Crtc3	-0.154302	0.441636	0.539165
Syt16	0.725539	0.441688	0.53919
Fuca2	-0.0825634	0.441786	0.539196
Srrt	0.168466	0.44176	0.539196
Syce1l	-2.33757	0.441738	0.539196
Drd4	-1.00068	0.441995	0.539413
Kiss1r	1.11248	0.442061	0.539456
Depdc1b	-0.417919	0.44221	0.5396
Otop1	1.80687	0.442269	0.539634
2210011C24Rik	-0.215346	0.442334	0.539675
Rnpep	-0.0811082	0.442465	0.539798
Ankfy1	0.0940108	0.442505	0.539808
Gm6096	0.872522	0.442758	0.540079
Tchp	0.216012	0.442882	0.540193
mt-Nd6	0.25983	0.443301	0.540666
Smc5	-0.117138	0.443362	0.540702
Poc1a	0.175774	0.443614	0.540971
Hfe	0.289099	0.443803	0.541164
Slc22a19	-2.31463	0.443846	0.541179
Zfp819	-1.4324	0.443951	0.541268
Gm20503	0.194419	0.444024	0.54132
Cul9	-0.280373	0.444209	0.541508
Gm2056	-1.11985	0.444451	0.541764
Katnal2	2.30522	0.444723	0.54202
Ptpn5	0.649113	0.444706	0.54202
Gm5096	-0.642474	0.444808	0.542085
Shroom4	-0.757817	0.444883	0.542138
Trpv1	-2.30313	0.444919	0.542145
Xlr4b	0.367471	0.444976	0.542176
Cdh17	-0.0906603	0.4454	0.542616
Col17a1	1.39201	0.4454	0.542616
Upp1	-0.104748	0.445464	0.542656
Hist1h2bl	0.391518	0.445797	0.543024
Kdm4a	-0.153415	0.446082	0.543334
Pgk1-rs7	-0.139943	0.446265	0.54348
Zfp593	-0.134893	0.446249	0.54348
Cfap100	-1.25868	0.446399	0.543587
Gm4723	-0.791806	0.446415	0.543587
Hist1h3g	0.858721	0.44686	0.544091
Ccdc166	-0.319364	0.446919	0.544124
Mnx1	-0.484548	0.447019	0.544208
Wdr18	-0.161026	0.447167	0.54435
Fam193b	0.164261	0.447207	0.54436
Hivep3	-0.305587	0.447337	0.544481
Csnk2b	0.0876312	0.447411	0.544494
Elavl2	-0.833243	0.447383	0.544494
Cmpk2	-0.139759	0.447528	0.544599
Cxcr6	-0.211161	0.447625	0.544679
Rcbtb1	-0.112137	0.447676	0.544703
Nmi	-0.088601	0.447778	0.544788
Spc24	-0.19126	0.447876	0.54487
Fam32a	0.132635	0.448338	0.545394
Lipt1	-0.28457	0.448481	0.545453
Pde7a	-0.166646	0.44842	0.545453
Tnxb	-0.465823	0.448458	0.545453
Ccdc114	0.388963	0.448553	0.545503
Ppm1b	0.0690334	0.448606	0.545529
Prr14	0.0864281	0.448806	0.545734
Elovl5	-0.159973	0.449071	0.546018
Rps18	-0.126582	0.449263	0.546213
Parp1	0.196142	0.44933	0.546218
Tubd1	-0.222533	0.449307	0.546218
Gm27179	-1.4501	0.4495	0.546387
Phyhip	1.21006	0.449612	0.546485
Neurl1b	-0.138014	0.449852	0.546738
Ccdc136	-0.441322	0.449893	0.546749
Gm12689	-0.361733	0.449953	0.546785
Tnks	0.193043	0.450103	0.546928
Usp3	0.0831851	0.450392	0.547241
Coch	-0.89795	0.450494	0.547327
Slc38a5	0.93947	0.450572	0.547384
Atp6v1c2	-2.2422	0.450777	0.547579
Gm3005	1.3785	0.450796	0.547579
Fam168b	0.0894117	0.45092	0.547619
Slc25a53	-0.382581	0.450923	0.547619
Slc52a2	0.0871082	0.450903	0.547619
Alx4	-2.23727	0.451264	0.547957
Olfr1121	-2.23727	0.451264	0.547957
Ankrd61	1.5789	0.451342	0.547975
Gm13251	-0.302793	0.451333	0.547975
Med19	-0.0857907	0.451561	0.548202
Gm13242	-1.04764	0.451618	0.548233
Apoa2	-0.317116	0.451661	0.548241
Sugct	-0.233206	0.451687	0.548241
Tcp10b	2.01292	0.451937	0.548506
Myo19	-0.177711	0.452055	0.548611
Ccdc89	-2.22796	0.452191	0.548701
Kctd3	-0.10202	0.452193	0.548701
Astn2	-1.15348	0.452416	0.548934
Hrsp12	-0.174396	0.452536	0.549042
Kdelr3	-0.144717	0.452644	0.549134
4930503B20Rik	-2.1815	0.452709	0.549174
Spred3	-0.647689	0.453035	0.549531
Slc25a39	-0.113465	0.453502	0.55006
Tnni1	1.0037	0.453583	0.55012
Defa-rs7	-0.311133	0.453707	0.550232
Clip2	0.192182	0.453971	0.550513
Aph1c	-0.304071	0.45406	0.550544
Cdh10	2.20945	0.454053	0.550544
Tspan33	-0.437064	0.454275	0.550766
Smim22	0.100219	0.454387	0.550865
Ndufv1	-0.0867559	0.454524	0.550992
Nr1i3	0.158997	0.454588	0.551031
Dusp9	0.77734	0.45462	0.551032
Esrrb	-1.07078	0.454871	0.551297
1700020N01Rik	1.20484	0.455339	0.55175
B430305J03Rik	0.765292	0.455308	0.55175
Pcyox1l	-0.190187	0.455299	0.55175
Sik1	-0.275444	0.455517	0.551926
D130040H23Rik	0.568922	0.455782	0.55221
Cenpc1	-0.126286	0.455857	0.552262
Klhl32	1.05887	0.456028	0.552422
Zcchc10	-0.136293	0.456053	0.552422
Gm13154	1.34638	0.456446	0.552859
Ccdc175	1.48242	0.456529	0.552921
Apcdd1	1.64239	0.456818	0.553233
Col9a3	-1.13039	0.457457	0.553969
Erdr1	0.259632	0.457692	0.554137
Pglyrp3	-0.329009	0.457657	0.554137
Tmem182	-0.760819	0.457685	0.554137
Evi5	0.162467	0.45796	0.554423
Adat1	-0.349538	0.458061	0.554469
Ankrd1	1.47743	0.458032	0.554469
Slc35f5	-0.125604	0.458241	0.554647
Bcl2l11	0.187273	0.459395	0.556005
Clec4g	2.15618	0.459577	0.556148
Tmem81	-0.234745	0.459576	0.556148
Krt79	1.09574	0.459629	0.556173
Gm7102	-0.398961	0.459673	0.556187
Dhx40	-0.0929643	0.459884	0.556404
Colq	-0.702168	0.460048	0.556564
Cbfa2t3	0.177949	0.460143	0.556639
Tesc	-0.268842	0.460823	0.557396
Ttc1	0.07687	0.460832	0.557396
Zfp429	0.156585	0.461027	0.557592
Tmem125	-0.110772	0.461277	0.557856
Tmem9b	-0.0793955	0.461677	0.558301
Pfkp	-0.0850366	0.46171	0.558302
Cr2	0.566354	0.461779	0.558347
Secisbp2	-0.0860458	0.462025	0.558605
Mras	-0.273522	0.462338	0.558945
Ubn1	0.0784223	0.462388	0.558967
2310022B05Rik	-0.137949	0.462578	0.559157
Map1a	-0.448451	0.462854	0.559452
Tmem52b	-1.6906	0.46298	0.559526
Vax1	1.07091	0.462973	0.559526
D630036H23Rik	-0.660141	0.463047	0.559568
Tenm2	0.845571	0.46308	0.55957
Pla2g2c	-1.61575	0.463169	0.559638
BC055324	-0.257767	0.46344	0.559926
Sept12	0.877686	0.463718	0.560224
Zfpl1	-0.404851	0.464467	0.561089
Slc6a3	0.591468	0.464714	0.561349
Larp7	-0.131995	0.464852	0.561477
Tmem174	-0.614915	0.46509	0.561725
Sycp3	-0.512529	0.465567	0.562263
Tmem52	-0.555636	0.465633	0.562303
Gm10563	-2.09994	0.465684	0.562326
Rhoa	0.0480816	0.465784	0.562407
Hps3	-0.219041	0.46596	0.562541
Rasgrf1	-0.74838	0.465947	0.562541
Dusp2	0.326794	0.466124	0.562701
Otogl	-0.992396	0.467101	0.563841
Atp6v1g2	-0.328684	0.467268	0.564003
4932443I19Rik	1.02779	0.467537	0.56425
Gm7173	-0.556596	0.467509	0.56425
Pgrmc1	-0.0797156	0.467757	0.564476
Cckar	0.903554	0.468143	0.564864
St5	0.119662	0.468124	0.564864
4933406P04Rik	0.632809	0.468257	0.564923
Ncoa7	-0.12935	0.468242	0.564923
Hpgds	-0.290363	0.468838	0.565545
Mapk14	0.094744	0.468815	0.565545
Rab3gap1	0.0906174	0.468976	0.565672
Rpl7a-ps5	-0.289906	0.469359	0.566095
Asrgl1	-0.226103	0.469408	0.566115
2410089E03Rik	0.229214	0.469554	0.566252
Gm3755	1.45905	0.469727	0.566342
Tmem92	-1.47889	0.4697	0.566342
Zfp663	-1.47889	0.4697	0.566342
Fuz	-0.205083	0.469875	0.566482
Tspan4	-0.263281	0.470294	0.566947
Mmp8	1.13256	0.470547	0.567213
Dync1i1	-0.603518	0.471123	0.567868
Gm28360	-1.19835	0.471271	0.568007
Atat1	-0.186305	0.471401	0.568125
Cyp2r1	0.544322	0.471686	0.568429
Prm1	-2.04565	0.471861	0.5686
1700019G17Rik	-0.0993617	0.472067	0.568809
Gm17190	-0.609596	0.472387	0.569023
Gnaz	0.522969	0.472408	0.569023
Limch1	-0.253463	0.472362	0.569023
Slc7a15	-0.111746	0.472378	0.569023
Trim35	0.256786	0.472294	0.569023
Mtfr1	-0.113137	0.472489	0.569074
Mul1	0.140934	0.472516	0.569074
Eml6	-0.351516	0.472745	0.569311
Ifitm10	0.68331	0.472902	0.56946
Palm	0.238975	0.473164	0.569736
Ebf4	-1.0056	0.473205	0.569747
Grasp	-0.393434	0.473365	0.569884
Zmym1	-0.199041	0.473386	0.569884
Qprt	0.518177	0.473798	0.570342
Pink1	0.0832957	0.47403	0.570581
Cad	-0.253285	0.474111	0.570639
Mroh8	1.6226	0.474188	0.570692
Gm12794	-1.0938	0.474235	0.570709
Prss41	-0.489955	0.474287	0.570732
Tada3	-0.0879033	0.475044	0.571604
Gm14409	-1.31119	0.475313	0.571888
Lman2l	0.159234	0.475688	0.5723
Dyrk4	0.740226	0.475923	0.572543
Rbm5	0.0713789	0.476016	0.572576
Synj1	-0.100144	0.475998	0.572576
Map3k10	0.27045	0.476103	0.572641
Gm14401	-0.862489	0.476164	0.572662
Spo11	0.979012	0.47622	0.572662
Zscan29	-0.131232	0.476212	0.572662
Map3k5	-0.136637	0.476287	0.572664
Zfp790	-0.21869	0.47627	0.572664
Wdr55	-0.201004	0.476326	0.572671
Tecta	1.85588	0.476439	0.572767
Vmp1	0.118607	0.476479	0.572776
Rbmxl1	-0.171384	0.476627	0.572915
Rps11	0.131135	0.476663	0.572918
Slc22a29	-2.00303	0.47691	0.573175
Defb39	-0.631043	0.477046	0.573255
Ldlrad3	0.337066	0.477062	0.573255
Rpl30	-0.12257	0.477076	0.573255
Stag3	0.640992	0.477357	0.573554
Mtdh	-0.0564198	0.477471	0.573652
Tgs1	-0.108965	0.47777	0.573971
Cd6	-0.195728	0.477973	0.574175
Ppef2	0.397984	0.478099	0.574287
Sema3d	0.501081	0.478265	0.574447
Fbxo41	1.54016	0.478391	0.574558
Lrrn1	0.64901	0.478528	0.574683
Gm4952	0.786683	0.478633	0.574769
Mt4	-0.823756	0.478804	0.574935
Gm7808	-0.147554	0.479168	0.575293
Tnf	-0.258872	0.479168	0.575293
March8	0.167945	0.479464	0.575609
Zfp78	-0.727665	0.479587	0.575716
Cxcl9	-0.136692	0.479737	0.575828
Gabbr2	-0.747044	0.479746	0.575828
Cpvl	0.754023	0.480246	0.576388
Mlph	-0.122937	0.480345	0.576467
Tmigd1	0.236986	0.480732	0.576892
Nfxl1	-0.1184	0.481303	0.577537
Foxr1	-1.61147	0.481535	0.577776
Vcp	0.126582	0.481738	0.577979
Gm3055	0.918784	0.481816	0.578033
Get4	-0.0960483	0.481903	0.578063
Nrip1	0.0819941	0.481908	0.578063
Wfikkn1	0.516717	0.482178	0.578348
Retsat	-0.108823	0.482247	0.578391
Cds2	-0.073414	0.482427	0.578447
Gdpd2	-0.111204	0.482332	0.578447
Ift20	0.0628415	0.482421	0.578447
Rps13	-0.137873	0.482411	0.578447
Cyp2f2	0.936963	0.482679	0.578709
Cyp2j13	-0.826612	0.482719	0.578718
Amer2	1.10728	0.482931	0.578932
Dnajc27	-0.375134	0.483136	0.579121
Nkain1	-0.808656	0.483156	0.579121
Slk	-0.0945977	0.483246	0.579189
Cyp1a2	1.40462	0.483346	0.579269
Taf7	-0.116257	0.483463	0.57937
Gdap2	0.10766	0.483694	0.579566
Gm5424	0.488711	0.483688	0.579566
Aoc2	-0.383822	0.4838	0.579653
Apol7c	-0.175108	0.483878	0.579707
Nmb	-0.242945	0.483913	0.579708
Megf8	-0.173259	0.484434	0.580293
Gm29609	-0.131548	0.484515	0.58035
Apobec3	-0.19231	0.484613	0.580428
Klk1b4	-1.93954	0.484777	0.580532
Nanog	-1.93954	0.484777	0.580532
Ncr1	0.853567	0.4848	0.580532
Ggps1	-0.117396	0.485096	0.580846
Lcn4	1.75232	0.485137	0.580855
Adamts17	-0.366915	0.486021	0.581874
Gpbar1	-0.662366	0.486089	0.581915
Col4a3bp	-0.136215	0.48622	0.582031
Cxcl15	-1.92279	0.486923	0.582513
E030018B13Rik	-1.92279	0.486923	0.582513
Evx2	-1.92279	0.486923	0.582513
Fgf6	-1.92279	0.486923	0.582513
Gm11563	-1.92279	0.486923	0.582513
Nipsnap3a	-0.595143	0.486724	0.582513
Olfr212	-1.92279	0.486923	0.582513
Olfr411	-1.92279	0.486923	0.582513
Sult1e1	-1.92279	0.486923	0.582513
Tsc1	-0.11916	0.486961	0.582518
Slc7a13	1.86261	0.487079	0.582619
Fabp6	-0.247042	0.487337	0.582887
Ehmt2	-0.120522	0.487573	0.583049
Pla2g10	-0.139769	0.487531	0.583049
Slitrk4	-0.720344	0.487548	0.583049
Prss55	1.6938	0.48785	0.58334
Nol4	-1.15008	0.488328	0.583871
Pfkfb2	-0.728848	0.488452	0.583946
Tnnc2	0.997983	0.488457	0.583946
Ikbkg	0.0828205	0.488812	0.58429
Zfp68	-0.109687	0.488787	0.58429
Dynlrb2	-1.04672	0.488892	0.584342
Eya1	-0.613699	0.488922	0.584342
Plk5	-0.695673	0.488972	0.58436
Srrm4	-0.56204	0.489013	0.584369
Tspan10	-1.23037	0.489376	0.584764
Narfl	-0.213176	0.489429	0.584786
Ppp2r2a	-0.0569428	0.489554	0.584896
Artn	-1.0034	0.489639	0.584957
4933408B17Rik	0.680723	0.489923	0.585256
9030612E09Rik	1.25259	0.490194	0.585527
Tbkbp1	0.418907	0.490217	0.585527
Apol11b	0.403603	0.490337	0.585612
Irf2bp1	-0.165335	0.490356	0.585612
Nefh	0.419883	0.490579	0.585839
Crem	-0.132115	0.490798	0.58606
Defa3	-0.232343	0.490852	0.586084
L3mbtl4	1.23363	0.490925	0.58613
Ankrd63	-0.838002	0.491125	0.58633
Pinlyp	-1.88835	0.491431	0.586655
Kcnj10	-0.300705	0.491688	0.58688
Spire1	-0.242084	0.491675	0.58688
Fam216b	-1.84371	0.492125	0.587322
Tfap2d	-1.84371	0.492125	0.587322
Sept10	-0.155545	0.492168	0.587332
Pramel7	-1.88244	0.492218	0.587351
Cops4	-0.0769144	0.492403	0.587533
Apol11a	-0.877024	0.492779	0.587934
Mfsd8	-0.106163	0.492808	0.587934
Cept1	-0.0818881	0.49285	0.587945
Grik3	-0.106047	0.493108	0.588201
Prokr2	-1.17756	0.493132	0.588201
Fbxo16	1.34427	0.493203	0.588245
Becn1	0.0705898	0.493304	0.588325
Gins2	-0.193538	0.493692	0.588748
Slc35d1	0.0807174	0.494041	0.589123
Fam83e	0.155694	0.494077	0.589126
Plcxd2	0.098788	0.494224	0.58926
Copg1	0.0666747	0.494501	0.589509
Cox6a2	-0.508176	0.494476	0.589509
Gm5218	-0.229105	0.494608	0.589598
Gas2l2	-1.13955	0.494881	0.589882
Hoxc13	-1.83309	0.494987	0.589968
Srbd1	-0.165196	0.495339	0.590347
Tiparp	0.0920386	0.495378	0.590353
Meikin	-1.27354	0.495488	0.590444
Fam179a	-1.01575	0.495663	0.590612
Gpt	-0.10523	0.496038	0.590999
Rgs17	0.252533	0.496055	0.590999
Olfr165	-0.473267	0.496165	0.591089
Gm5117	-0.544571	0.496505	0.591453
Sorcs2	-0.308605	0.496636	0.591569
Zfp292	-0.0690051	0.496833	0.591762
Dytn	1.16963	0.49704	0.591943
Pars2	-0.225778	0.497053	0.591943
Adcy2	0.672748	0.497225	0.592081
Setmar	-0.255331	0.497237	0.592081
Trip12	-0.0803216	0.497331	0.592153
Il17f	-1.32758	0.497468	0.592275
Gchfr	0.104706	0.497586	0.592335
Sall3	-0.874942	0.497566	0.592335
Fdxr	0.128763	0.497987	0.592736
Spag8	-0.978914	0.497991	0.592736
Ctxn2	1.0875	0.498148	0.592805
Eif5	0.050513	0.498117	0.592805
Slc6a15	-0.852558	0.498151	0.592805
Zkscan7	-0.34983	0.498264	0.592898
B3galt1	-0.506857	0.498378	0.592994
Dmp1	0.807498	0.498664	0.593293
Trib3	0.156801	0.498762	0.593369
Brwd3	0.0894084	0.498906	0.593501
Dcaf12l2	1.83253	0.499019	0.593594
Begain	-0.91393	0.499337	0.593932
Tas1r2	0.980072	0.49939	0.593954
Nav1	0.270397	0.499543	0.594096
Slamf7	-0.17149	0.499617	0.594143
Eqtn	1.82786	0.49967	0.594165
Dnal1	-0.495081	0.499897	0.594382
Kat8	0.149851	0.499921	0.594382
Acp1	-0.077862	0.500062	0.594469
Dclk2	0.368361	0.500062	0.594469
Cntrl	0.162144	0.500127	0.594506
Meiob	0.883595	0.500272	0.594637
Gm7247	-0.599493	0.500522	0.594894
Gm28046	0.143169	0.500649	0.594972
Srm	-0.228836	0.500656	0.594972
Oxsm	-0.209657	0.501115	0.595477
Cdkl4	0.840705	0.501235	0.595548
Sirt1	-0.105426	0.501244	0.595548
Tmem130	-0.424078	0.501356	0.59564
U2af1l4	-0.111961	0.502028	0.596398
Arhgap11a	-0.226586	0.502161	0.59644
Gm6465	-0.942091	0.502173	0.59644
Lpl	0.323686	0.502194	0.59644
Paqr8	0.258249	0.5022	0.59644
Inpp5a	0.101662	0.502431	0.596632
Mgat5	-0.115268	0.502413	0.596632
Zmiz2	-0.0866683	0.502583	0.596772
Tut1	0.130677	0.502618	0.596774
Paqr7	0.154424	0.502826	0.59698
Hist1h3e	-0.35465	0.502904	0.597031
Ddx11	-0.234355	0.503143	0.597233
Mmp12	0.62258	0.50313	0.597233
Bysl	-0.131699	0.503192	0.59725
Gm960	1.80081	0.50349	0.597523
Slc22a2	-1.24492	0.503483	0.597523
Ribc1	-0.20784	0.503612	0.597627
Gm7535	0.449777	0.503892	0.597919
Tbk1	-0.0761659	0.504156	0.598191
Metrn	-0.316415	0.504197	0.598199
Epyc	-1.79536	0.504271	0.598245
Ralgapb	0.0864251	0.504447	0.598414
Adamts7	-0.876566	0.504513	0.598451
Sub1	-0.0721382	0.504583	0.598494
Wdr3	0.165756	0.504862	0.598784
Cd70	-1.72981	0.50504	0.598953
Zfp653	0.253278	0.505629	0.599612
Klrk1	0.506485	0.506056	0.600076
Sgk1	0.106552	0.506409	0.600455
Npm2	-0.821449	0.506446	0.600457
Ccdc158	-0.62519	0.506548	0.600538
Shank1	-0.821039	0.506685	0.600659
Gm10311	-0.358958	0.50682	0.600777
Mak	1.25587	0.506979	0.600885
Vpreb1	-0.551777	0.506975	0.600885
Ang6	-0.673847	0.507423	0.601205
Chsy3	-1.77374	0.507401	0.601205
Cnga4	-1.77374	0.507401	0.601205
Gm21190	1.24372	0.507368	0.601205
Phex	-1.77374	0.507401	0.601205
Zpbp	1.04931	0.507495	0.601251
Riok1	0.0969142	0.508319	0.602185
Spryd7	-0.0650309	0.508691	0.602586
Luc7l3	0.0975168	0.508804	0.602678
Brca1	-0.238409	0.509253	0.603152
Ell3	-0.341292	0.509308	0.603152
Jade2	0.204157	0.509275	0.603152
Rgs8	0.960965	0.509396	0.603214
Layn	-0.617228	0.509509	0.603308
Cpt2	-0.0987612	0.50974	0.60354
Zfp764	0.167776	0.510274	0.604131
Fank1	-0.839859	0.510563	0.60439
Pim1	-0.0721798	0.510544	0.60439
Hc	0.820258	0.510668	0.604474
Grhl3	1.39973	0.510834	0.60463
Edaradd	-0.274673	0.510879	0.604641
Gm5580	-0.302381	0.510947	0.604681
Rnf128	0.0852051	0.510987	0.604687
Ccdc28b	0.160965	0.511265	0.604974
Gm17455	-0.408054	0.511353	0.605038
Tmem42	0.11851	0.511417	0.605073
Qpctl	-0.128318	0.511499	0.605129
Noc2l	-0.136823	0.511535	0.605129
Gm26920	-0.308273	0.511631	0.605202
Smpd5	-0.328341	0.511714	0.605259
Sirt6	-0.206452	0.512106	0.605681
Adamtsl5	-0.114258	0.512227	0.605743
Nckipsd	0.241711	0.512198	0.605743
Pard3b	-0.140415	0.512325	0.605817
Slc16a4	-0.727394	0.512365	0.605823
Adnp2	-0.0949472	0.512455	0.605889
Megf9	0.150371	0.512813	0.606271
Hist1h2af	0.419441	0.512921	0.606356
Gabrg2	0.862174	0.513219	0.606626
Gm10643	0.299059	0.513218	0.606626
Card19	-0.131633	0.513306	0.606688
Havcr1	1.01071	0.513886	0.607332
Txndc17	0.0682879	0.514107	0.607553
Ppp4r2	0.115099	0.514352	0.6078
Ccdc150	-1.04747	0.514474	0.607903
Fer1l4	0.507349	0.514586	0.607995
Gm2000	-0.105142	0.514785	0.608189
E330021D16Rik	1.16423	0.514955	0.608348
Gbe1	0.15465	0.515419	0.608772
Klk1b27	-0.683099	0.51539	0.608772
Scgb1a1	1.72015	0.515406	0.608772
Orai2	0.147047	0.515517	0.608847
Usp29	-0.568586	0.515699	0.60902
Slc4a9	1.58875	0.515786	0.60904
Syap1	-0.0806388	0.515752	0.60904
A330017A19Rik	-0.436774	0.515934	0.609173
Ahcyl1	-0.0771956	0.516046	0.609236
Men1	-0.131072	0.516057	0.609236
Fah	0.292824	0.516204	0.609368
Taf1c	-0.12718	0.516263	0.609396
Rnf168	-0.111602	0.516309	0.609409
Trem1	0.785002	0.516378	0.609449
Rpl12	-0.112691	0.516898	0.610022
Eif2b5	-0.135133	0.516987	0.610085
Hn1	0.0535257	0.517186	0.610196
Katnal1	-0.289803	0.517134	0.610196
Usp20	-0.155338	0.51718	0.610196
Gm10684	0.803042	0.517963	0.611071
Gm7861	0.441121	0.518088	0.611177
AY358078	-0.856377	0.518202	0.61127
Gm10306	-0.887576	0.518269	0.611283
Lgals4	-0.04683	0.518312	0.611283
Lingo2	0.947055	0.518318	0.611283
Gbp6	0.180959	0.518544	0.611508
Lpar2	0.404885	0.518591	0.611522
Zfp236	-0.127629	0.518686	0.611592
Tubg2	-0.414378	0.518848	0.611742
Nfasc	-0.386437	0.519545	0.612522
Lyrm2	-0.0735044	0.519665	0.612622
Mroh6	-1.69211	0.519739	0.612667
Adora3	-0.696997	0.519816	0.612716
Arhgap28	-0.334812	0.520035	0.612933
Ccdc146	0.242252	0.52013	0.612963
Hoxa1	-0.920321	0.520129	0.612963
Gm20671	-0.0869034	0.520173	0.612971
Anapc7	0.137013	0.520285	0.612979
Glis3	0.583736	0.520278	0.612979
Slamf8	-0.317153	0.520278	0.612979
Ap3b2	0.522398	0.520628	0.613249
Bnc2	-0.201678	0.520609	0.613249
Syngr1	-0.323945	0.520654	0.613249
Tmem38b	-0.332319	0.520655	0.613249
Ppp2r4	-0.167363	0.52071	0.613273
Lnx2	-0.118395	0.520758	0.613288
Adcy10	-0.870381	0.520893	0.613343
Odf2	0.100909	0.520866	0.613343
Trim62	0.289012	0.520911	0.613343
Mtr	-0.176159	0.521019	0.613428
Gm5127	1.03489	0.521412	0.613849
Lig1	-0.137568	0.521609	0.614039
Xpnpep1	0.0778043	0.521787	0.614208
4931423N10Rik	0.334306	0.522097	0.614448
Psors1c2	-1.36777	0.522049	0.614448
Rfx7	-0.39748	0.522094	0.614448
Pkd1	-0.215121	0.522202	0.614488
Tor1a	0.0749031	0.522189	0.614488
Aes	-0.0671658	0.522551	0.614858
Cyb5d1	-0.300037	0.522752	0.615052
Wdr81	0.167004	0.522833	0.615106
Tnfsf9	0.361425	0.522982	0.61524
Gm9992	0.28294	0.523079	0.615271
Gna14	-0.416618	0.523062	0.615271
Gigyf1	-0.175954	0.523161	0.615325
Gm16505	-1.66879	0.523418	0.615585
Tmod4	0.499006	0.523588	0.615744
Msmp	-0.790821	0.523688	0.61582
Mdga2	-0.771891	0.523862	0.615984
Cyp46a1	1.08966	0.524029	0.616129
Uhrf1bp1	-0.286841	0.524057	0.616129
Mvk	-0.15495	0.524146	0.61615
Tbc1d30	-0.15461	0.524145	0.61615
Fam206a	-0.192157	0.52473	0.616783
Il12b	-0.814314	0.524755	0.616783
Tub	-0.589399	0.525336	0.617425
Rasa1	0.0741175	0.525644	0.617744
Acads	0.186619	0.525982	0.618088
Nif3l1	0.113196	0.526008	0.618088
Bhlhe41	0.33508	0.526361	0.618462
Gm15440	-1.01013	0.52701	0.619182
Ifi27l2a	0.295463	0.527155	0.619311
Slc10a6	-0.374121	0.527311	0.619411
St6galnac3	-0.237023	0.52729	0.619411
Gfap	-0.940885	0.527406	0.61948
Hspa14	0.300451	0.527479	0.619524
Ankrd31	-1.643	0.527569	0.619588
Efr3a	-0.0585656	0.527842	0.619825
Erbb2ip	0.142171	0.527826	0.619825
Lamc3	0.765777	0.52791	0.619863
AA467197	0.126432	0.527982	0.619883
Spata31d1c	-1.58201	0.527999	0.619883
Spns3	-0.150127	0.528269	0.620159
Vwa5b2	-0.311168	0.528527	0.620419
Entpd1	-0.242343	0.528689	0.620568
Slc4a3	-0.324152	0.528755	0.620603
Dcaf6	-0.117673	0.528848	0.620671
Unc5d	0.74036	0.528993	0.6208
Rdh19	-1.08384	0.529245	0.621053
Slc16a8	1.11359	0.529297	0.621072
Tufm	-0.11398	0.529625	0.621416
Prkag1	-0.0664645	0.529854	0.621642
Hist1h4k	-0.143297	0.52996	0.621724
Gpkow	-0.0836157	0.530437	0.622116
Il17rd	-0.215742	0.530378	0.622116
Rabgap1l	-0.0787249	0.530338	0.622116
Slc26a1	-1.62556	0.530426	0.622116
Stfa2l1	1.33216	0.530576	0.622237
Tubb6	0.248194	0.53066	0.622293
Masp2	-1.62217	0.530986	0.622611
Mnt	0.0843229	0.531038	0.622611
Pacsin1	-0.494572	0.531005	0.622611
Heg1	-0.103919	0.531132	0.62268
Ppp1r3b	0.252945	0.531276	0.622776
Uggt2	-0.384875	0.531286	0.622776
Kcnj3	-0.676869	0.531537	0.623028
Faim2	-0.56069	0.531629	0.623094
Efcab3	0.951267	0.531773	0.623221
Vkorc1l1	-0.1303	0.532404	0.623919
Prkd3	0.20596	0.532455	0.623936
Mep1b	-0.0731802	0.532654	0.624127
Strip2	-0.272998	0.532953	0.624435
AA792892	0.804383	0.533105	0.624572
Fnbp1	-0.177641	0.533328	0.624749
Naip5	-0.10397	0.533322	0.624749
Plcxd3	-0.408674	0.533421	0.624815
Fam101a	-0.615804	0.533808	0.625227
Scn3b	-0.498252	0.533925	0.625321
Gga1	-0.0927386	0.534005	0.625373
Gm13283	1.03204	0.534135	0.625484
Actr3b	-0.808801	0.534569	0.625949
Ssh2	0.089144	0.534671	0.626026
Abcg2	0.113851	0.534823	0.626163
Zswim3	-0.296806	0.534892	0.626201
Trmt12	-0.191266	0.534939	0.626214
Tcfl5	0.948466	0.535008	0.626253
Ppfia3	0.0977628	0.535199	0.626392
Snrnp70	0.186243	0.535199	0.626392
Carns1	0.32151	0.535311	0.626481
Gsto1	0.060932	0.535463	0.626617
Qrfp	-0.608657	0.535762	0.626924
Alpl	-0.377992	0.536461	0.62749
Cypt1	0.951273	0.536499	0.62749
Eif2ak1	0.0847018	0.536318	0.62749
Mc4r	-1.21693	0.536465	0.62749
Mmp19	0.38915	0.536468	0.62749
Pak6	0.192753	0.536446	0.62749
Rpl39l	0.624428	0.536357	0.62749
Mex3a	-0.279914	0.53685	0.627859
Prom2	1.58681	0.536921	0.627899
Mapk10	-0.33951	0.537064	0.628025
Cfap58	-0.904638	0.53717	0.628107
Dennd2c	0.391786	0.53723	0.628135
St6galnac1	1.09509	0.537747	0.628697
Vgll3	-0.294621	0.538008	0.62896
Tas1r3	-0.341812	0.538669	0.62969
Fam76a	0.0439519	0.539124	0.63018
Reep4	0.117858	0.539185	0.630208
Zfp30	-0.386472	0.53932	0.630324
Cdc20b	1.57111	0.539612	0.630538
Olfr890	1.57111	0.539612	0.630538
Tll2	1.57111	0.539612	0.630538
Fgf10	-0.818139	0.539855	0.630695
Rprml	-0.39354	0.53983	0.630695
Tat	-0.341196	0.539845	0.630695
Anxa6	0.199985	0.540206	0.631056
B3gnt8	0.331659	0.540289	0.631056
Klhdc4	-0.164829	0.540309	0.631056
Shisa6	-0.924487	0.540245	0.631056
Oprl1	1.26129	0.540434	0.631134
Thoc6	-0.113716	0.540448	0.631134
St8sia2	1.09812	0.540506	0.631159
Fam114a1	-0.0837563	0.540703	0.631346
Akr1c21	-1.56351	0.540926	0.631565
Mmp7	-0.147706	0.541238	0.631886
Fam168a	-0.12685	0.541548	0.632206
Zfp113	-0.190437	0.541642	0.632273
Plekha2	0.0875342	0.541824	0.632443
Fam83f	0.148857	0.541911	0.632502
Svop	-0.556302	0.542035	0.632605
Itgb2l	-0.940854	0.542133	0.632676
Vsig1	1.55435	0.542521	0.633086
Brf2	-0.221106	0.542635	0.633177
Hoxa11	1.10315	0.543386	0.633969
Megf6	-0.267918	0.543368	0.633969
Exo5	-0.116916	0.543589	0.634163
Ubl3	0.0665001	0.543743	0.6343
Trim71	-0.499599	0.544137	0.634717
Mblac2	-0.16092	0.544453	0.635042
Ephb1	-0.489354	0.544658	0.635224
Tm6sf2	-0.0808472	0.544681	0.635224
Sptbn2	-0.764341	0.545429	0.636054
Tmc3	0.528161	0.545538	0.636096
Ucma	-1.53728	0.545526	0.636096
Wdtc1	-0.0968005	0.545586	0.636109
Arf1	-0.0446543	0.545847	0.63637
Il2rb	-0.120453	0.545968	0.636469
Sept8	0.155403	0.546031	0.636499
Fndc3c1	1.02972	0.546154	0.636558
Il17re	-0.264335	0.546146	0.636558
Ubap2l	-0.0581675	0.546347	0.63674
2810006K23Rik	-0.135223	0.546555	0.636939
Gata2	-0.452104	0.546822	0.637208
Zfp804b	-1.03494	0.546941	0.637304
Pacs2	-0.0782794	0.547159	0.637429
Rab15	0.184028	0.547156	0.637429
Rangap1	-0.152297	0.547135	0.637429
Gm6658	1.20589	0.547374	0.637625
Tdrkh	0.446329	0.5474	0.637625
Tbc1d25	0.282249	0.548358	0.638698
Ephx4	0.876185	0.548478	0.638796
Myh2	1.52022	0.54857	0.638859
Trim65	0.570382	0.548723	0.638995
Glb1l3	-1.51781	0.549003	0.639022
Gm20792	-1.51781	0.549003	0.639022
Hyal6	-1.51781	0.549003	0.639022
Lmntd2	-0.169086	0.548825	0.639022
Nxnl2	-0.321144	0.548906	0.639022
Prss38	-1.51781	0.549003	0.639022
Smr2	-1.51781	0.549003	0.639022
Kcnh7	0.798475	0.549162	0.639164
Sh3d19	0.0730493	0.549368	0.63936
Kctd4	0.9818	0.549466	0.639432
Zfp949	0.228086	0.549857	0.639844
Nos2	-0.139082	0.550479	0.640525
Crb1	-1.08727	0.550702	0.640742
Zfp879	0.869915	0.55085	0.640871
Runx3	0.145352	0.551489	0.641572
Asb10	1.44179	0.551582	0.641637
Rsph3a	-0.0691623	0.551834	0.641808
Stk16	0.0526872	0.551793	0.641808
Tax1bp3	0.163882	0.551839	0.641808
Rbpj	-0.135303	0.552226	0.642214
Kcnq4	-0.434211	0.552403	0.642377
Yars	-0.135568	0.552835	0.642837
Vps52	0.1499	0.552997	0.642982
Prr14l	-0.167269	0.553223	0.643202
Ube2s	0.277668	0.553498	0.643479
Sox5	0.361925	0.553801	0.643788
Ccdc126	-0.334603	0.553903	0.64383
Fam92b	0.796648	0.553912	0.64383
Ccdc191	-0.170169	0.554164	0.644037
Rasd1	0.126156	0.554159	0.644037
Ivns1abp	-0.103493	0.554201	0.644038
Mink1	-0.167805	0.554265	0.644069
Fam188a	-0.0969477	0.554952	0.644824
Unc13a	-0.422939	0.555028	0.644869
Fam210b	-0.0995113	0.555096	0.644882
Plekhm2	0.116413	0.555113	0.644882
Rnf19b	-0.0707206	0.555286	0.644996
Rps4x	-0.0888495	0.555295	0.644996
Sult2a5	0.653155	0.555323	0.644996
Arhgef33	-0.712652	0.555655	0.645339
BC051142	-0.28646	0.555962	0.645652
Shbg	1.47918	0.556064	0.645728
Recql5	-0.117244	0.556103	0.645729
Dnajc9	-0.10088	0.556453	0.646093
Relt	0.331053	0.556695	0.646331
Cd163l1	0.956914	0.556924	0.646554
Gm17660	0.23337	0.557064	0.646673
Skint1	-1.47289	0.557234	0.646827
Aunip	-0.309851	0.557292	0.646852
Fam20a	0.0851386	0.557439	0.646979
Kcnmb4	0.404952	0.557868	0.647393
Nop2	-0.131553	0.55787	0.647393
E2f7	-0.244883	0.557981	0.647478
Cfap77	-0.0642271	0.558166	0.64765
Chil1	0.308166	0.55854	0.648041
Reg3d	-0.388525	0.558663	0.648122
Wdr38	-0.305703	0.558685	0.648122
Dcst2	-0.854304	0.558765	0.648164
Scaper	0.0764294	0.558796	0.648164
9030624G23Rik	-0.829366	0.558875	0.648214
Zfp251	0.380404	0.559261	0.648618
Slc43a1	0.454408	0.55979	0.649188
Hist1h3a	-0.378089	0.560057	0.649324
Mief2	-0.145542	0.56002	0.649324
Tle6	-0.462324	0.560024	0.649324
Zfp36l2	-0.179203	0.559949	0.649324
Wars	-0.0757462	0.560184	0.649428
Synpr	-1.01894	0.560312	0.649533
Ankzf1	0.0760897	0.560484	0.649682
Heatr1	-0.182916	0.560515	0.649682
Prl2c2	0.704094	0.56094	0.650131
Zfp446	-0.232659	0.561691	0.650959
Sema3c	0.12422	0.562198	0.651502
Fv1	-0.620434	0.562314	0.651594
Fam131c	0.848199	0.562447	0.651704
Nsun7	0.640112	0.562771	0.652036
Zfand4	0.405654	0.562895	0.652136
Gm6588	1.44134	0.563192	0.652437
Mapkapk2	0.0465769	0.563332	0.652555
Fam133b	-0.0667209	0.563742	0.652987
Mak16	-0.10459	0.563893	0.653118
Pip4k2c	0.0820859	0.564141	0.653362
Gpc3	-0.204203	0.564213	0.653368
Rab38	-0.43669	0.564259	0.653368
Zfp385a	0.410154	0.564241	0.653368
Gm6169	-0.124159	0.564344	0.653423
Rbm25	0.097976	0.564648	0.653732
Rorb	-0.516469	0.564788	0.65385
Cep128	0.190097	0.564968	0.654015
Ncstn	0.0803042	0.565049	0.654065
Gm5592	-0.721608	0.565313	0.654328
Ube2k	-0.0545735	0.565575	0.654587
4930558K02Rik	0.563105	0.565881	0.654898
Rnaset2a	-0.0711861	0.565933	0.654915
Nme2	0.110412	0.566071	0.654987
Tcam1	0.994102	0.566039	0.654987
Asphd1	0.836542	0.566323	0.655191
Sst	0.105514	0.566323	0.655191
Smdt1	-0.0509138	0.566525	0.655381
Tnfsf14	0.650074	0.567274	0.656204
Gm8251	-0.311775	0.567596	0.656533
Rybp	-0.0897953	0.567759	0.656635
Sh2d5	0.688686	0.567757	0.656635
Hes7	0.679622	0.567797	0.656635
G6pd2	-0.301569	0.567858	0.656661
Jarid2	-0.0805397	0.568136	0.656939
Camk2n2	-0.352135	0.568758	0.657614
Hist1h2bh	0.262383	0.56917	0.658048
Nudt16	0.0881125	0.569342	0.658203
Kcnc1	0.417034	0.56983	0.658722
Kynu	0.185402	0.570037	0.658919
Kdm5b	0.0676646	0.570102	0.658949
Actc1	-0.481672	0.570344	0.659185
Cd93	0.266741	0.570448	0.659218
G6pdx	0.0533029	0.57042	0.659218
Mpped2	-0.475135	0.570605	0.659355
Dynll2	0.102893	0.570833	0.659532
Polg	-0.066586	0.570815	0.659532
Lenep	0.139249	0.570965	0.659596
Zfyve27	0.106209	0.570933	0.659596
Psg17	1.23768	0.571172	0.659792
Tigd5	-0.304777	0.571915	0.660606
Tmem194b	0.342221	0.572056	0.660725
Emilin1	0.261342	0.572152	0.660793
Txnrd3	0.141949	0.572206	0.66081
Josd2	-0.116366	0.572382	0.66097
Ap5s1	-0.0969348	0.572452	0.661007
Gm10382	0.398872	0.572707	0.661221
Prob1	-0.532983	0.572714	0.661221
Pzp	0.454323	0.572929	0.661409
Sar1b	-0.0753384	0.572952	0.661409
Crebl2	0.0901193	0.572995	0.661415
Ift57	-0.259675	0.573073	0.661461
Stam	-0.10346	0.573584	0.662006
Alpk3	-0.584079	0.57424	0.66272
Dmc1	-0.997046	0.57457	0.663057
Robo3	-0.710946	0.574661	0.663118
Gm11709	1.38112	0.574984	0.663362
Sgol2b	-0.87129	0.574971	0.663362
Xiap	0.0783456	0.574987	0.663362
Micu2	0.0576548	0.575112	0.663462
Ephx1	0.213722	0.575372	0.663674
Zfp750	1.0553	0.575361	0.663674
Brd9	0.0743927	0.575449	0.663718
Ubxn10	-0.383096	0.575506	0.66374
Gm4788	0.65442	0.575581	0.663783
Actrt3	-1.37652	0.575906	0.664026
Dhrs2	-1.37652	0.575906	0.664026
Tmem40	0.795529	0.575901	0.664026
Otoa	-0.716386	0.576612	0.664708
Rpl13a	-0.0967301	0.576536	0.664708
Zfp786	-0.579722	0.576606	0.664708
Dusp22	0.347568	0.576759	0.664815
Pcnxl3	0.112617	0.576782	0.664815
Oas1f	-1.04308	0.577319	0.66539
4930404N11Rik	-0.253006	0.577469	0.665519
4921506M07Rik	0.420265	0.577544	0.665561
Gm7879	-0.261456	0.577674	0.665667
Ankrd29	0.334835	0.578172	0.666196
Cep72	-0.264529	0.578464	0.666488
Basp1	-0.185829	0.579016	0.667036
Intu	-0.194346	0.578978	0.667036
Ttc4	-0.0879369	0.579325	0.667348
Fn3k	-0.411637	0.579388	0.667358
Tsc2	-0.0902413	0.57941	0.667358
Dhx32	0.0702749	0.579668	0.66761
Asgr2	-1.00503	0.579774	0.667689
Cog2	0.0673338	0.579912	0.667782
Ly6i	-0.734308	0.579932	0.667782
Rrp1b	-0.119352	0.580001	0.667817
5730522E02Rik	0.68899	0.580179	0.667959
Ap3s1	-0.0791298	0.580201	0.667959
Rasl10a	-0.741473	0.580309	0.668039
Gtf2a1	-0.106553	0.580569	0.668295
Treml1	1.22149	0.580632	0.668322
Sirt4	-0.184996	0.581006	0.668709
Ireb2	0.0913243	0.581374	0.669088
Cnnm3	-0.166183	0.581497	0.669096
Cyp19a1	1.14044	0.581461	0.669096
Hes5	-0.679673	0.581455	0.669096
Gm5145	-0.981539	0.581905	0.669522
Usp26	0.477463	0.582534	0.670201
Gm3252	-0.837124	0.582847	0.670498
Zfp93	-0.250814	0.582869	0.670498
Ube2j1	0.0587318	0.583115	0.670736
Morc2a	0.118631	0.583846	0.671492
Mthfsd	-0.139806	0.583882	0.671492
Rev1	0.0979112	0.583907	0.671492
Rnf115	-0.0414461	0.583948	0.671492
Rnf34	0.123862	0.584004	0.671492
Slc9a5	0.268053	0.583968	0.671492
Npw	-1.33649	0.584083	0.671539
Lag3	-0.955052	0.584303	0.671748
Slc6a7	-0.276738	0.584441	0.671862
Tcf24	0.468159	0.584817	0.672249
Mrpl33	-0.0504684	0.584966	0.67237
Zscan30	-0.816888	0.584999	0.67237
Mbd2	0.0641138	0.58514	0.672488
WDR97	0.783251	0.585378	0.672717
Ptger1	-0.368906	0.585501	0.672814
Dzank1	-0.436237	0.585784	0.673095
Enthd2	-0.0843751	0.586064	0.673371
Fam49b	-0.108365	0.586623	0.67397
Cyfip1	0.0459798	0.586701	0.674015
Dennd5b	-0.0735537	0.586787	0.674068
Khsrp	-0.09092	0.586894	0.674147
Lrriq4	-1.29016	0.587071	0.674305
Dnajb14	-0.0958483	0.587215	0.674427
Sag	-0.265584	0.587368	0.674558
Xxylt1	0.254848	0.587571	0.674747
Slc26a8	0.569984	0.587618	0.674756
Zfp110	-0.0890894	0.587806	0.674927
Prdm10	0.130946	0.587938	0.675034
R3hcc1	-0.121026	0.588026	0.675091
Havcr2	-0.288566	0.588197	0.675242
Gm2897	-0.830629	0.588305	0.675322
Gm15293	-0.2078	0.588791	0.675835
Scn4b	-0.966885	0.589005	0.676037
1700040L02Rik	-0.436469	0.589311	0.676332
Slc39a3	-0.259636	0.58934	0.676332
Il1rapl1	0.453831	0.58975	0.676757
Htr7	0.691315	0.589998	0.676997
Zfp74	-0.18531	0.590346	0.677352
Cycs	-0.0651264	0.590579	0.677574
Lrrc38	1.03324	0.590722	0.677664
Tpst1	0.350955	0.590735	0.677664
Ppp1r7	-0.0730951	0.59124	0.678198
Zfp212	0.115501	0.591327	0.678254
Pde6h	0.590525	0.591423	0.678275
Spaca1	-0.915967	0.591417	0.678275
Xntrpc	-0.450848	0.591568	0.678396
Gm28042	-0.358213	0.592739	0.67965
Rnf165	-0.575398	0.592731	0.67965
Otud7a	-0.115825	0.592829	0.679708
Gm17484	0.433928	0.593206	0.680006
Scn4a	-0.699652	0.593148	0.680006
Wbscr27	0.134281	0.593199	0.680006
Elavl3	-0.369149	0.59357	0.680377
Rrp36	-0.0723011	0.594442	0.681332
Sema6a	0.0673058	0.594702	0.681585
Ghrh	0.40802	0.594779	0.681629
Nfe2l1	-0.072336	0.59528	0.682158
Bod1l	0.0760829	0.595656	0.682543
Chil6	-0.351686	0.595855	0.682727
Gimd1	-0.108979	0.595941	0.68278
Sorcs1	0.523564	0.596065	0.682878
Nod2	-0.328521	0.596121	0.682896
Tcn2	-0.0607007	0.59628	0.683034
Atp2a3	-0.099135	0.596406	0.683133
Mylpf	-0.130834	0.596649	0.683366
Lrrc14	-0.172651	0.596762	0.68345
Kcnk10	-0.173342	0.596929	0.683586
Ly6g6f	0.268332	0.596959	0.683586
Cldn34c3	1.27491	0.597158	0.683679
Cryaa	1.27491	0.597158	0.683679
Peg12	0.648309	0.597103	0.683679
Gm10376	-1.27471	0.597202	0.683685
Gpr150	-0.828648	0.597761	0.68419
Ubr5	0.0658008	0.597693	0.68419
Zfp444	-0.169683	0.597748	0.68419
Hsd3b2	-0.57943	0.598066	0.684493
Gm766	0.711782	0.598337	0.684714
Morf4l2	0.0459248	0.598336	0.684714
Adh7	0.417134	0.598734	0.685123
Gm10642	-0.363512	0.599009	0.685377
Zfp583	-0.426899	0.599035	0.685377
Ly6g6e	-0.790205	0.599304	0.685639
Lgals8	0.0485974	0.599729	0.68608
4933402N22Rik	-1.26279	0.599805	0.686122
St3gal2	-0.233995	0.600041	0.686348
Slc19a1	-0.159903	0.600287	0.686584
Hcn4	-0.793485	0.600617	0.686916
Supt7l	0.125864	0.60074	0.687011
Eif2ak4	-0.148692	0.600869	0.687015
Ptchd4	1.06604	0.600902	0.687015
Ulk1	-0.0710542	0.600806	0.687015
Zbtb49	0.278332	0.600837	0.687015
Gm19345	0.814954	0.600953	0.687029
Comp	0.635384	0.601497	0.687606
Yif1b	-0.136708	0.601669	0.687757
Foxj1	-1.25401	0.601737	0.687789
Adra1a	-0.738879	0.601803	0.68782
Dkk4	-0.878417	0.602822	0.688894
Fscn3	-0.432432	0.602806	0.688894
Aldh1a2	0.231646	0.602994	0.689045
D930015E06Rik	0.174853	0.603053	0.689068
E230025N22Rik	-0.805468	0.603325	0.689333
Slc24a2	0.801165	0.603486	0.689471
Med26	-0.107268	0.603639	0.689601
Prmt1	0.203208	0.603939	0.689898
Zfp51	-0.0968584	0.604321	0.690289
Nlgn2	0.241811	0.604435	0.690375
Rnf40	-0.0801649	0.605073	0.691023
Spock1	-0.548652	0.605082	0.691023
Rims4	-0.597635	0.605364	0.691299
Cd209f	-0.630927	0.605418	0.691316
Trem3	-0.664056	0.605537	0.691406
Arx	-0.461841	0.605774	0.691632
Alb	0.479122	0.60614	0.691867
Fam101b	0.0780929	0.606116	0.691867
Gm10778	0.285078	0.60607	0.691867
Slc10a1	1.23446	0.606082	0.691867
Wscd1	-0.431385	0.606219	0.691913
Gad1	-0.656075	0.60631	0.691971
Klk1b24	0.631264	0.606395	0.692022
Vps53	-0.0580315	0.606583	0.692191
BC049715	0.436217	0.606692	0.692271
Bzrap1	0.907518	0.606736	0.692275
Psmd14	-0.0470681	0.606786	0.692287
Uvrag	-0.110957	0.607094	0.692592
Kmt2a	-0.091681	0.607206	0.69263
Lrrc23	0.750217	0.607195	0.69263
Fam207a	0.0622267	0.607258	0.692643
Kbtbd12	0.891593	0.607488	0.69286
Siglecf	-0.247127	0.607586	0.692927
Xkr4	0.306484	0.607661	0.692967
Ar	-0.181144	0.607713	0.692981
Kptn	-0.0816436	0.608081	0.693355
Ntf5	-0.770855	0.608179	0.693422
Fam209	0.432774	0.608311	0.693526
Sars2	0.160477	0.608441	0.693629
Trmt61a	-0.159938	0.608484	0.693633
Ndufa4l2	-0.989788	0.608874	0.694032
Tmem89	-0.164852	0.609198	0.694356
Ccdc63	-0.367831	0.60924	0.694358
Cs	0.0518947	0.609474	0.694579
Tmem101	-0.0911493	0.609587	0.694662
Hist1h3b	0.369589	0.609798	0.694857
Dusp27	-0.735083	0.610073	0.695125
Ndfip1	0.0544699	0.610144	0.695161
Spryd3	0.0769186	0.610439	0.695451
4930550C14Rik	0.588232	0.610499	0.695474
Arsg	0.114564	0.61084	0.695816
Akr1d1	0.802472	0.611075	0.696038
Sfrp4	-0.806937	0.611155	0.696085
Bbs9	-0.190802	0.611269	0.696161
Dscaml1	0.833788	0.611302	0.696161
Ggnbp1	-0.225262	0.611456	0.69629
Gm11214	-0.284845	0.611696	0.696518
Tmem191c	0.231704	0.612159	0.696999
Ift81	0.126716	0.612529	0.697375
Iqgap1	0.0586445	0.6128	0.697592
Znhit2	0.0933915	0.612796	0.697592
Gopc	-0.0891134	0.612998	0.697773
Hist1h1e	0.126442	0.613194	0.697887
Sox8	0.455262	0.613219	0.697887
Tmem240	0.24163	0.613148	0.697887
Grid2	-0.530475	0.613272	0.697902
Asb1	-0.202492	0.613497	0.697975
Gm15315	-0.260911	0.613418	0.697975
Rmdn1	-0.0964851	0.613461	0.697975
Taf1a	-0.145197	0.613473	0.697975
Icos	0.164299	0.613654	0.698108
Cyp2c29	-0.322781	0.613769	0.698192
Sec24a	-0.0661532	0.613941	0.698343
Gm17334	-1.19928	0.614063	0.698436
Ampd2	-0.111401	0.614223	0.698523
Crlf1	0.373119	0.61426	0.698523
Nuggc	-0.324469	0.61421	0.698523
Il1rl1	-0.180246	0.614307	0.698531
Kcnt1	-0.625281	0.614496	0.6987
Hsd17b1	-1.197	0.614586	0.698757
Ppp1r3g	1.19681	0.61463	0.698761
Lcor	-0.0889383	0.614719	0.69878
Slc25a43	-0.35893	0.614728	0.69878
Ddx46	-0.075134	0.61515	0.699215
1700009N14Rik	1.19403	0.615272	0.699217
Dnah2	0.145796	0.615259	0.699217
Tdrd5	0.718004	0.615197	0.699217
Adgrg2	-0.166618	0.615355	0.699227
Gtdc1	-0.0980834	0.615361	0.699227
Rpusd1	-0.211616	0.615791	0.69967
Gm3194	0.906941	0.61606	0.69993
Kcng1	0.539257	0.616288	0.700096
Nrk	-0.83423	0.61625	0.700096
Aifm3	0.450354	0.616367	0.70014
Chga	0.0895162	0.61689	0.700689
Tbx1	-0.728767	0.61749	0.701325
B4galnt2	-0.0892363	0.617671	0.701484
Prkcz	-0.0448931	0.617781	0.701564
Gm9923	-0.20736	0.618105	0.701886
Ly6k	0.308986	0.618165	0.701908
Slc25a37	-0.0758944	0.618381	0.702108
Ins1	0.928342	0.618661	0.70238
Mme	-0.0819726	0.618916	0.702624
Rwdd2b	-0.0521402	0.61898	0.70265
Ccr3	0.474217	0.619122	0.702765
Acnat2	0.66729	0.619414	0.703051
Park2	0.652626	0.619517	0.703122
Dync1li1	-0.0776608	0.619657	0.703227
Elfn2	-0.446983	0.61969	0.703227
Asxl1	0.0902781	0.619966	0.703493
Tgm1	0.527546	0.620334	0.703865
Ccdc169	-0.746256	0.620502	0.703984
Rilp	-0.110975	0.620519	0.703984
Brdt	-0.198062	0.62063	0.704064
Necab2	-0.433613	0.620765	0.704171
Eif1ad	-0.0560539	0.620819	0.704186
Ankub1	1.0076	0.62106	0.704367
Dclre1c	0.1205	0.621047	0.704367
Card6	0.137116	0.621372	0.704676
Upf2	-0.0451739	0.621432	0.704698
Ofd1	-0.0971766	0.621536	0.704769
Zfp365	0.794454	0.621707	0.704917
Eif3a	-0.103492	0.621865	0.705005
Wdr70	0.100304	0.621855	0.705005
Crybg3	-0.135699	0.622242	0.705386
Foxred2	0.380863	0.622351	0.705418
Il19	-1.16377	0.622328	0.705418
Eif3l	-0.0773163	0.622632	0.705691
Rpl32	0.0914252	0.622902	0.70595
Rgs9bp	0.653181	0.623052	0.706074
Khdc1a	-0.723041	0.623274	0.70628
Pcbp3	-0.32173	0.623349	0.706302
Ppp1r14c	-0.26483	0.623375	0.706302
Elovl1	0.0722131	0.623545	0.706449
Ces1c	-0.252789	0.624244	0.707195
Sema4b	0.0618103	0.624342	0.70726
Alpk2	-0.418924	0.624437	0.707275
Pex5l	0.345212	0.624414	0.707275
A4gnt	-0.387111	0.624646	0.707465
Hist1h2bp	0.302689	0.624815	0.707611
Ces3b	-0.358497	0.624958	0.707706
Cfi	0.134305	0.625003	0.707706
Tmem87a	-0.103702	0.625021	0.707706
Etnppl	0.223673	0.625125	0.707777
Nck1	0.0662067	0.625421	0.708067
Smchd1	-0.0684647	0.625882	0.708542
2410131K14Rik	-0.303556	0.626114	0.70871
Acsl5	-0.0565423	0.62614	0.70871
Ampd3	0.0738901	0.626152	0.70871
Aif1l	-0.539438	0.626304	0.708835
Eva1c	0.419565	0.626434	0.708937
Klra17	-0.368879	0.626602	0.709081
Pkd1l2	-0.803441	0.627049	0.70954
Sez6l2	0.275932	0.627346	0.709831
Cnfn	-1.14131	0.627665	0.710145
Zfp414	-0.201585	0.627747	0.710192
Usp53	-0.0616359	0.627926	0.710348
Txnl1	-0.0353214	0.627973	0.710355
Fam219b	-0.157991	0.628248	0.71062
Fkbp11	-0.108301	0.62836	0.7107
Rap1a	-0.046935	0.6285	0.710813
Trpc4ap	0.0584318	0.628558	0.710832
Gm7293	0.334108	0.62878	0.711036
Vps13d	-0.0710969	0.628855	0.711075
D330020A13Rik	-0.88158	0.62908	0.711266
Sp8	-0.797865	0.629106	0.711266
R3hdml	0.260093	0.629576	0.711752
Adamts20	0.449001	0.62972	0.711868
Lyrm1	-0.0958039	0.630579	0.712793
Lhx4	-0.987749	0.630657	0.71282
Pcsk7	0.0729582	0.6307	0.71282
Tmprss9	0.647549	0.630726	0.71282
Msl1	-0.0798857	0.630779	0.712834
Zfp874b	0.170941	0.630921	0.712948
Pou2f3	0.292319	0.631091	0.713094
Far1	0.16556	0.631257	0.713188
Gnat3	-0.240368	0.631228	0.713188
Fcrla	0.121008	0.631382	0.713283
Ndufa10	-0.0823328	0.63153	0.713404
D930020B18Rik	0.297026	0.631685	0.713533
Cic	-0.0887672	0.631945	0.71378
1700064H15Rik	0.955489	0.632035	0.713836
3110062M04Rik	0.255949	0.632364	0.714068
Gm9780	-0.34059	0.632338	0.714068
Sla2	0.20893	0.632288	0.714068
Ttc26	-0.272667	0.632456	0.714125
Oprm1	0.904009	0.632523	0.714155
Cyp3a16	-0.837232	0.6326	0.714195
Aaas	0.176204	0.63292	0.71451
Gm8444	-0.217823	0.632963	0.714513
Shroom1	-0.169668	0.633308	0.714855
5730409E04Rik	-0.259912	0.633454	0.714974
Usp13	-0.575235	0.633529	0.715012
Atg4d	0.0651232	0.633726	0.715135
Iqsec3	-0.566384	0.633803	0.715135
Trim67	0.974392	0.633764	0.715135
Tslp	-0.280024	0.633788	0.715135
Mdfi	0.959194	0.634074	0.715396
Acaa1b	0.0763367	0.634255	0.715414
Arhgap12	0.0682295	0.634231	0.715414
Nupl1	0.118326	0.634194	0.715414
Smndc1	0.0478193	0.634251	0.715414
Tsks	-0.909605	0.634357	0.715482
Cpsf4	0.0905532	0.634718	0.715796
Rsf1	0.0486201	0.634689	0.715796
Anapc15-ps	-0.688378	0.634874	0.715879
Nr1d1	0.0902637	0.634873	0.715879
Ccdc77	-0.123274	0.635309	0.716278
Cd1d1	-0.171475	0.635303	0.716278
Ypel1	0.422531	0.635422	0.716358
Prrt4	0.836913	0.635844	0.716787
Ptges2	-0.0919926	0.636064	0.716989
Xlr5b	-0.758118	0.636282	0.717189
Stk32a	0.55957	0.636664	0.717572
Sstr3	-0.573671	0.636731	0.717602
Iqsec1	0.148757	0.636891	0.717735
Adamts12	-0.475609	0.6372	0.718037
Sectm1b	0.0577126	0.637267	0.718066
Snx32	0.406392	0.637338	0.7181
Atg4a-ps	-0.13433	0.637467	0.718151
Rex2	1.10106	0.637444	0.718151
Cacna1b	-0.222444	0.637732	0.718403
Mogat1	-0.662974	0.637952	0.718605
Sp9	1.09827	0.638131	0.71876
Gng2	-0.136636	0.638475	0.719087
Pih1d2	-0.236853	0.638504	0.719087
Hid1	-0.0919093	0.638567	0.719112
Gm8113	-0.705568	0.639187	0.719763
Zfyve26	-0.0963217	0.639359	0.71991
Nacad	-0.394669	0.63943	0.719944
Abhd3	-0.0806259	0.640009	0.720548
Sdhaf2	-0.0374442	0.640111	0.720617
Adad1	-0.214116	0.640384	0.720878
Clec2e	-0.0772779	0.640507	0.720969
Agxt	-0.311376	0.640647	0.721033
Ubtf	-0.0652006	0.640634	0.721033
Fndc3a	-0.0479821	0.640881	0.72125
Zfp595	-0.126819	0.640977	0.721312
C330021F23Rik	-0.39747	0.641049	0.721346
Nr5a1	1.08541	0.641319	0.721587
Nxnl1	-0.53576	0.641346	0.721587
Rnf44	0.0720494	0.641393	0.721594
Map3k15	0.274777	0.641512	0.721659
Peli3	-0.663019	0.641534	0.721659
Gpha2	0.855049	0.641604	0.72168
Serinc1	0.058813	0.641636	0.72168
Gbp5	0.162988	0.641844	0.721867
Traf2	0.142189	0.641924	0.721911
Hsd3b6	-0.459806	0.641996	0.721945
Rad9a	-0.136149	0.642096	0.72201
Pydc4	0.333873	0.642285	0.722177
3110052M02Rik	0.319174	0.642598	0.722388
Nmnat1	-0.0717084	0.642572	0.722388
Phyhipl	-0.696405	0.642574	0.722388
Gm6685	-0.567776	0.642682	0.722436
Csnk1g3	-0.0381432	0.642999	0.722746
Dgat1	0.0789645	0.643049	0.722754
Trim55	0.356341	0.643192	0.722869
Bloc1s3	0.0817754	0.643579	0.723198
Cdc25c	0.205825	0.643569	0.723198
Ttpal	-0.0821957	0.643609	0.723198
3110009E18Rik	-0.145949	0.643779	0.72328
Mcfd2	0.0609279	0.643749	0.72328
Trpv2	0.210162	0.643807	0.72328
Lrriq3	0.480232	0.644075	0.723534
Tmem121	-0.401577	0.644352	0.723798
D330045A20Rik	0.189121	0.644537	0.723929
Lrtm1	0.469185	0.644552	0.723929
Slc9b2	-0.524415	0.644668	0.724013
Fam3a	0.0801008	0.644807	0.724122
Ngfr	-0.350942	0.645059	0.724312
Vars	0.0843203	0.645053	0.724312
Jakmip1	-0.0742355	0.645521	0.724737
Lrrc74a	1.06866	0.645517	0.724737
Top1	0.0460506	0.645625	0.724807
Lpar5	0.244554	0.645676	0.724818
Mapk8ip2	-0.281977	0.645816	0.724928
Sp3	-0.0610788	0.645881	0.724954
Gm10521	0.723157	0.6464	0.725489
Cyp2d40	-0.212766	0.64657	0.725615
Prdm6	-0.60361	0.646595	0.725615
Odf3l1	0.609274	0.646661	0.725642
Wdr47	-0.133855	0.646721	0.725662
Myo3a	0.515357	0.64681	0.725715
Drosha	-0.0858518	0.646934	0.725808
Ankrd66	0.595577	0.64709	0.725936
AF529169	-0.76442	0.648256	0.727045
Asb16	-0.470705	0.648159	0.727045
Fgf16	0.467572	0.648205	0.727045
Gm7168	-1.05816	0.648171	0.727045
Gpr153	-0.365481	0.648288	0.727045
Heyl	-0.341952	0.648355	0.727074
Lrrc45	0.10076	0.64858	0.727279
Dtnbp1	-0.058526	0.649132	0.727852
Polr3h	-0.145087	0.649252	0.727939
Rpl37	-0.0886629	0.649376	0.728031
Dlg5	0.0889303	0.649515	0.72814
Anxa5	-0.0963631	0.64967	0.728267
Ppp6r1	0.0677133	0.65015	0.728757
Celsr1	-0.165284	0.650517	0.728999
Defb40	0.241717	0.650533	0.728999
Gucy2d	-0.613987	0.65045	0.728999
Hyal3	0.2565	0.6505	0.728999
Rnf213	-0.0482682	0.650813	0.729266
Brap	-0.0490794	0.65099	0.729417
Fnip1	0.0638662	0.651156	0.729513
Loxhd1	-0.653553	0.651159	0.729513
Rnd1	0.365793	0.651487	0.729833
Capn11	-0.639608	0.651847	0.730142
Eif1a	-0.0450352	0.651835	0.730142
St6galnac5	-0.570492	0.651952	0.730214
Gm10197	-0.283506	0.652339	0.7306
Coil	-0.118762	0.652614	0.73086
Smtnl1	0.508765	0.653617	0.731937
4930486L24Rik	0.566335	0.653822	0.732119
Fgd4	-0.0756683	0.654287	0.732545
Zyg11a	0.301556	0.65428	0.732545
Zic4	-1.00718	0.654452	0.732683
Klk1b5	0.311559	0.654626	0.732831
4930452B06Rik	-0.791156	0.654743	0.732867
Pld2	0.103602	0.654736	0.732867
Ankrd13c	-0.0597904	0.655182	0.733312
Aox2	-0.508667	0.655307	0.733404
Chrna5	-0.714881	0.655596	0.733634
Cilp2	1.02927	0.655575	0.733634
Gm7030	0.0629242	0.655676	0.733675
Impg2	0.186721	0.655765	0.733728
Hirip3	-0.119271	0.655913	0.733816
Ptx4	0.789113	0.655928	0.733816
Gm2016	-0.788004	0.656594	0.734514
Snw1	0.0499092	0.656749	0.734639
Doc2b	0.386756	0.656843	0.734698
Tmem151b	0.786111	0.656907	0.734722
Gm12253	0.570954	0.657027	0.734809
H2-Q10	-0.0884624	0.657072	0.734812
Prune	-0.0857985	0.657222	0.734933
Sult6b1	-0.710109	0.657414	0.7351
Ece2	-0.113724	0.657566	0.735103
Gm20878	-0.31927	0.657585	0.735103
Klhdc8a	0.172043	0.657531	0.735103
Tpcn2	-0.151082	0.6575	0.735103
Kndc1	-0.810183	0.658073	0.7356
Cx3cr1	0.10449	0.658244	0.735649
Hsf3	-0.468678	0.658224	0.735649
Tbr1	0.709748	0.658167	0.735649
Smarcd1	-0.0823828	0.658492	0.735879
Vmn2r59	0.363497	0.658786	0.736161
Flad1	-0.13969	0.659038	0.736395
Gaa	-0.154165	0.659299	0.736616
Lonrf2	-0.537204	0.65932	0.736616
E030037K01Rik	0.459323	0.659405	0.736663
Clec4b2	-0.586755	0.659588	0.73682
Dhdh	-0.261495	0.660095	0.737339
Tlr5	0.436498	0.660242	0.737457
Ccdc88c	0.105189	0.660515	0.737713
Sf3a2	-0.123174	0.660762	0.737943
Ggn	-0.617229	0.660852	0.737995
Calr4	0.43266	0.661041	0.738027
Klhl36	-0.220818	0.661008	0.738027
Pcf11	-0.127091	0.661045	0.738027
Piwil2	0.462201	0.66105	0.738027
Gm16432	0.702458	0.661392	0.738362
Slc9a3r2	0.236929	0.661557	0.738498
Ldb3	-0.0604409	0.661628	0.73853
Egr2	0.302801	0.662038	0.73894
Mxd4	0.0728915	0.662722	0.739656
Cma2	-0.609427	0.663187	0.74008
Cyp3a59	-0.146914	0.663151	0.74008
Trp73	0.773212	0.663283	0.74014
Lhx1	0.250402	0.663632	0.740386
Pknox2	0.385914	0.663603	0.740386
Serpina10	-0.539133	0.663596	0.740386
P2rx6	-0.249323	0.663697	0.740412
Zfp964	-0.331756	0.663841	0.740524
Gm10300	0.908266	0.663974	0.740626
Cd160	0.113801	0.66424	0.740875
Gm14412	0.374308	0.664329	0.740926
Cyp3a41b	0.346287	0.664562	0.741092
Tmem156	-0.262131	0.664536	0.741092
Lrp12	-0.0834765	0.664999	0.741483
Ttc30a2	0.693428	0.664988	0.741483
Wdr95	0.558549	0.665245	0.74171
Oaz3	0.707053	0.6658	0.742282
1700093K21Rik	0.989883	0.665902	0.742348
Gart	-0.102477	0.665992	0.742401
Ankrd13d	-0.240072	0.666067	0.742437
Glb1l	-0.186023	0.666212	0.74255
Mettl4	0.231515	0.66629	0.74259
Hcrtr2	-0.572303	0.666451	0.742722
Cryba4	0.376025	0.666793	0.743055
Acad12	-0.0835751	0.667172	0.74324
Exoc6b	-0.06021	0.667111	0.74324
Gm9817	0.46318	0.667146	0.74324
Setdb2	-0.113134	0.667018	0.74324
Tbc1d16	-0.122738	0.667167	0.74324
Mlkl	-0.066308	0.667249	0.743277
Pdyn	0.983666	0.667557	0.743573
Agap2	0.202947	0.66775	0.743741
Fam71e1	-0.396641	0.667794	0.743742
St3gal3	0.1552	0.668089	0.744022
Fbxw9	-0.0575959	0.668219	0.74412
Jakmip3	0.290746	0.668508	0.744394
Zfp12	-0.215374	0.668582	0.744428
Ccl17	-0.163729	0.668661	0.74447
Mbip	-0.0764368	0.668766	0.744539
Siglec1	0.400219	0.669163	0.744933
Gm7534	0.31888	0.669624	0.745399
Hist2h2ab	0.188561	0.669828	0.745577
Ston1	-0.232204	0.670171	0.745911
Gltscr1l	0.101702	0.670282	0.745988
Sema3e	0.266763	0.670668	0.746369
Nxph3	-0.312172	0.670726	0.746386
Cyp2d22	0.0653186	0.670825	0.746449
Atp5e	-0.0580887	0.670971	0.746563
Baz2b	0.0452953	0.671567	0.747089
Bglap	-0.144364	0.671573	0.747089
Il1f5	0.447695	0.671559	0.747089
Fam184a	0.191967	0.671949	0.74746
AA415398	0.324656	0.672348	0.747807
Aire	0.853423	0.67239	0.747807
Pkd1l1	0.853423	0.67239	0.747807
Kctd9	0.0894163	0.672468	0.747846
Ikbkap	-0.212728	0.672585	0.747928
Tmem214	-0.0596878	0.672673	0.747979
Chst8	0.160447	0.672997	0.748203
Upb1	0.0945139	0.672985	0.748203
Zfp189	0.256682	0.673004	0.748203
Mrps6	0.125069	0.673197	0.748337
Trp53	0.104868	0.673211	0.748337
Sftpb	-0.649147	0.673261	0.748345
E130114P18Rik	-0.382186	0.673326	0.748369
Foxp3	0.471025	0.673527	0.748545
Cdyl	-0.0535461	0.673631	0.748613
Rai2	0.165414	0.673854	0.748812
Efhc1	0.585837	0.674183	0.749131
Gm9755	0.156094	0.674259	0.749167
2610020H08Rik	-0.195092	0.675234	0.750203
Dmkn	-0.151588	0.675365	0.750272
Fam96b	0.0956949	0.675383	0.750272
Tlr2	0.168603	0.675515	0.750371
Ccdc181	-0.0560906	0.675682	0.750509
BC030499	-0.318382	0.676028	0.750845
Phf19	0.331758	0.676288	0.751085
Mdh2	0.0490468	0.676416	0.75118
Tmem141	0.122386	0.676466	0.751187
Ffar2	-0.110726	0.676793	0.751502
Fam103a1	-0.0714056	0.676878	0.751549
Ccrl2	0.163712	0.677041	0.751682
Zfp366	0.609851	0.677214	0.751826
Apom	-0.361212	0.677313	0.751888
Sgpl1	-0.0631507	0.677499	0.752046
Gm609	0.0881361	0.677721	0.752123
Hs3st5	-0.46232	0.677647	0.752123
Pnpla8	0.0461885	0.677741	0.752123
Tmem44	-0.21772	0.677657	0.752123
Slc26a10	0.836668	0.677915	0.752172
Tmprss11a	0.836668	0.677915	0.752172
Tomt	0.836668	0.677915	0.752172
Clec9a	-0.379942	0.678179	0.752417
Gm17430	0.347417	0.678555	0.752738
Sept6	-0.136358	0.678542	0.752738
Tmem132b	-0.499783	0.678922	0.753097
Esp15	0.899844	0.679057	0.753199
Lzts1	-0.331738	0.679295	0.753415
Ifnk	-0.559769	0.679553	0.753653
Gm17606	-0.564307	0.679632	0.753693
Tspyl1	0.0422643	0.679836	0.75387
Tg	0.474658	0.68069	0.75477
Ccdc73	0.160667	0.680743	0.75478
Six4	0.211734	0.680959	0.754971
Foxp4	-0.0690214	0.681051	0.755025
Defb1	-0.297588	0.681331	0.755288
Cnih3	-0.383825	0.681461	0.755335
Kncn	0.932473	0.681436	0.755335
Pef1	0.0473205	0.681794	0.755657
Cdh4	-0.355126	0.682362	0.756141
Il18r1	0.204773	0.682285	0.756141
Tmem212	0.87675	0.682352	0.756141
Adam21	-0.656781	0.682866	0.756604
Gm8300	-0.276029	0.682832	0.756604
Mef2a	0.0557178	0.683104	0.756819
BB014433	0.864374	0.683351	0.757045
Celf3	0.355733	0.683593	0.757216
Csnk2a2	0.0743032	0.683556	0.757216
Itpripl2	-0.0725181	0.683919	0.757528
Cryge	-0.922786	0.684114	0.75764
Gm21498	-0.149328	0.68415	0.75764
Gm3095	-0.922786	0.684114	0.75764
Asic5	0.378464	0.684313	0.757765
Dram1	0.289238	0.68435	0.757765
Cdnf	-0.278688	0.684437	0.757813
Taf1b	-0.124382	0.684484	0.757817
Oas1c	-0.15371	0.684541	0.757832
Kif6	-0.593409	0.684644	0.757897
1700017D01Rik	-0.497319	0.685273	0.758149
Adam6a	-0.919049	0.685151	0.758149
Ccdc91	0.0606907	0.685077	0.758149
Dnah6	0.358177	0.68513	0.758149
Il1f6	-0.855833	0.684951	0.758149
Islr2	-0.360159	0.68523	0.758149
March9	0.219746	0.685017	0.758149
Otub1	0.0385023	0.685307	0.758149
Vmn1r100	-0.655528	0.68518	0.758149
Zfp407	0.0657771	0.685289	0.758149
Ccm2	-0.0657579	0.685562	0.758287
Gatad2b	-0.0702431	0.68548	0.758287
Zkscan14	0.0726981	0.685526	0.758287
Edil3	-0.257181	0.68581	0.75851
Krt84	0.568079	0.685852	0.75851
Ttf1	-0.0413473	0.685937	0.758557
Sos2	-0.0608975	0.686058	0.758642
Tmem128	-0.0383263	0.686215	0.758767
Plppr4	0.316616	0.686483	0.759016
A4galt	0.196062	0.686888	0.759318
Slc6a1	-0.889148	0.686847	0.759318
Sptlc3	-0.889148	0.686847	0.759318
Adamts2	0.163815	0.687023	0.75942
Gpr34	-0.187924	0.687342	0.759724
Asphd2	-0.500757	0.687445	0.759789
Tomm34	-0.0627239	0.687957	0.760306
Tigit	-0.646796	0.68872	0.761102
Kctd10	-0.0560582	0.689179	0.76156
4930503L19Rik	-0.260518	0.689353	0.761704
Il12rb1	0.342099	0.689472	0.761787
Ap2b1	0.0498245	0.689565	0.761842
Bahd1	0.0753694	0.689965	0.762139
Nalcn	-0.280748	0.689895	0.762139
Ube2r2	0.0414377	0.689925	0.762139
Osbp2	-0.281459	0.690136	0.762279
Apba1	0.303009	0.690399	0.762521
Afap1l1	-0.155479	0.690517	0.76253
Slc16a9	0.692407	0.690459	0.76253
Wdfy2	-0.175642	0.690538	0.76253
Rnf112	-0.563391	0.690718	0.76268
Prx	0.294134	0.690889	0.76282
Fbrs	0.0593402	0.691251	0.763171
Rhebl1	0.0519268	0.691837	0.76377
Bcar3	0.0754096	0.691993	0.763894
Rpl37a	-0.0789879	0.692496	0.764401
Prdx6b	0.49328	0.692576	0.76444
Abcf2	-0.115915	0.692773	0.76456
Itpkb	0.117063	0.692767	0.76456
Cyp2d9	-0.441909	0.693044	0.764807
Katnb1	0.110766	0.693085	0.764807
Zmat1	0.143878	0.693257	0.764949
1700066B19Rik	0.0950796	0.693335	0.764987
Akr1b3	-0.130016	0.693866	0.765426
Nkx2-2	-0.239502	0.693836	0.765426
Ttll5	-0.0879746	0.693782	0.765426
Taf13	-0.0374826	0.693996	0.765522
Gm4978	-0.358598	0.694328	0.76584
Slc38a4	-0.460454	0.694407	0.765877
Btnl2	0.041604	0.694599	0.766026
Gm4924	-0.219439	0.69463	0.766026
Palmd	-0.154275	0.694733	0.766092
Gm21970	-0.0988106	0.695212	0.766524
Pusl1	0.127614	0.695213	0.766524
Fbln2	-0.144322	0.69543	0.766714
Mta2	-0.045146	0.69548	0.76672
Zpr1	0.0697559	0.695603	0.766808
Cebpe	-0.50486	0.695809	0.766986
Adam32	0.60328	0.696044	0.767044
Gng5	0.0702281	0.695908	0.767044
Pomc	-0.231313	0.69605	0.767044
Sectm1a	0.114604	0.696082	0.767044
Wdr60	-0.113314	0.69606	0.767044
Nkain2	0.75534	0.696141	0.76706
AI317395	-0.602896	0.696348	0.76724
Hspa4	-0.0650315	0.696461	0.767316
Tbx21	0.304558	0.696556	0.767372
Ccm2l	0.249076	0.696876	0.767669
Gxylt2	0.286678	0.696914	0.767669
Zmat2	0.0327114	0.697063	0.767785
Plxnb1	-0.138756	0.697295	0.767992
Sec24d	0.0786126	0.697364	0.768019
Gm28035	0.161385	0.698013	0.768685
Krtap3-2	0.303097	0.698228	0.768873
Morn1	-0.209679	0.698296	0.768899
Fbxw7	-0.0626389	0.698463	0.76901
Slc22a27	-0.126812	0.698485	0.76901
Plppr3	-0.310968	0.698696	0.769193
Fyn	0.100305	0.699045	0.769529
Plin2	-0.0612897	0.699225	0.769679
Sirpb1a	0.391987	0.699504	0.769937
Isy1	0.351752	0.699903	0.770306
Kat2a	-0.134213	0.699928	0.770306
Etv5	0.2211	0.700253	0.770567
Nfatc1	0.105689	0.700252	0.770567
Cyct	0.57556	0.700431	0.770659
Ehd3	-0.221473	0.70047	0.770659
Tmem151a	0.117598	0.700454	0.770659
Gm8730	-0.0944631	0.700526	0.770672
Trhde	-0.379833	0.70094	0.771079
Nap1l1	0.0851336	0.701462	0.771603
Cebpz	-0.0727763	0.701536	0.771637
Apol7b	0.0754399	0.701946	0.77199
B930041F14Rik	0.0842303	0.701909	0.77199
Cutal	0.127441	0.702051	0.772008
Terf2	-0.080376	0.70201	0.772008
Mob4	0.0484636	0.702131	0.772047
Mier3	-0.0505563	0.702235	0.772112
Prep	-0.0609357	0.702484	0.772337
Alox12b	-0.634587	0.703038	0.772897
Deaf1	-0.0883123	0.70309	0.772906
Gnrh1	-0.173655	0.703278	0.773064
Chrm1	-0.184846	0.703454	0.773091
Dennd5a	-0.129642	0.703396	0.773091
Nudt15	0.355729	0.703349	0.773091
Syt6	0.382087	0.703525	0.773091
Tacc1	0.117187	0.703517	0.773091
Ccdc85a	-0.370423	0.703789	0.773332
E2f1	-0.206006	0.704495	0.774037
Nova2	-0.36875	0.70452	0.774037
Btbd16	0.436869	0.704677	0.774144
Hvcn1	0.158766	0.704706	0.774144
Map2k6	-0.124102	0.705393	0.77485
Txnrd1	0.0379717	0.705475	0.774891
Camsap2	-0.0995273	0.706408	0.775866
Col20a1	-0.169232	0.706535	0.775957
Depdc7	0.0522688	0.706619	0.776001
Spem1	0.668414	0.706684	0.776023
2210404O09Rik	0.0612327	0.706787	0.776087
Disc1	0.285216	0.707155	0.776442
Spata6	0.182452	0.707275	0.776525
Ces1b	-0.368768	0.70739	0.776601
Gm20422	0.0769244	0.707609	0.776793
Rnmtl1	-0.124363	0.708107	0.777291
Clec12a	0.183312	0.708374	0.777437
Crebzf	-0.0667636	0.708367	0.777437
Prrg4	-0.241624	0.708371	0.777437
Bcl2l10	0.716595	0.708507	0.777445
Rassf10	-0.300441	0.708479	0.777445
Tfdp1	0.131271	0.708516	0.777445
Hif3a	0.199934	0.708713	0.777514
Nrm	0.18782	0.708704	0.777514
Slc18a1	0.0841455	0.708641	0.777514
Inpp1	0.0571307	0.708943	0.777718
Flrt2	0.189635	0.709415	0.777974
Gm9999	0.833679	0.709501	0.777974
Hoxd11	0.833679	0.709501	0.777974
Selenbp2	0.0825257	0.709481	0.777974
Slc39a6	0.0833711	0.709527	0.777974
Trim3	0.172756	0.709534	0.777974
Trim45	0.331518	0.709502	0.777974
Tsen54	-0.114419	0.709318	0.777974
Nlrp9c	0.83279	0.709761	0.778174
Tm6sf1	0.130011	0.709933	0.778313
Dhx58	-0.0583596	0.709999	0.778336
Zswim1	0.116394	0.710112	0.77841
Naglu	-0.106283	0.710332	0.778603
Gm5105	-0.457457	0.710597	0.778844
Kcnrg	0.6283	0.710653	0.778857
Crtc1	0.108441	0.710833	0.779005
Vtcn1	-0.580363	0.710962	0.779097
Cacng7	-0.340693	0.7111	0.779199
P4ha2	-0.168972	0.711252	0.779317
Cmtm7	0.305266	0.711484	0.779522
Dand5	-0.212825	0.712255	0.780308
Pecam1	0.140003	0.712291	0.780308
Smyd3	-0.0869475	0.712623	0.780622
Ltf	0.151413	0.713209	0.781215
Spata2l	0.130639	0.713447	0.781424
Srp72	0.0436822	0.71349	0.781424
Il13ra2	-0.577387	0.714173	0.782102
Tmem102	-0.0801507	0.714199	0.782102
Prss57	0.493887	0.714561	0.78245
Nat1	0.475933	0.714758	0.782616
Cenpt	-0.134664	0.714943	0.782769
Npb	-0.814775	0.715062	0.78285
Csmd3	-0.331607	0.715346	0.783111
Ptgds	0.351228	0.715519	0.783252
Mag	-0.527212	0.715675	0.783373
Actr3	0.0359966	0.715862	0.783431
Pspn	-0.812098	0.715854	0.783431
Xrcc5	-0.0972637	0.7158	0.783431
Il22	-0.434451	0.71612	0.783614
Pias4	-0.0791877	0.716114	0.783614
Slc31a1	0.0458285	0.716211	0.783626
Slc37a3	-0.0330382	0.716221	0.783626
Gm11032	0.517159	0.7165	0.783811
Sgtb	-0.169231	0.716517	0.783811
Spink8	0.725718	0.716525	0.783811
Ptpn13	0.171392	0.716911	0.784183
Lrp2bp	0.288667	0.717024	0.784243
Zfp248	-0.256493	0.717056	0.784243
Ascl4	0.626298	0.717376	0.78454
Pparg	-0.100957	0.717418	0.78454
Gm15299	-0.192547	0.717578	0.784666
1810013L24Rik	0.170295	0.718207	0.785205
Lacc1	-0.117306	0.718165	0.785205
Pdia2	0.154355	0.718238	0.785205
Rragb	-0.295289	0.718252	0.785205
Ntm	-0.222594	0.718379	0.785295
Apoh	-0.228496	0.718663	0.785458
C2cd2	-0.115217	0.718595	0.785458
Prox2	-0.189905	0.718654	0.785458
Slc16a13	-0.172619	0.718989	0.785716
Zfp597	0.0815227	0.718957	0.785716
1700022I11Rik	-0.299249	0.719042	0.785723
Zbtb34	-0.1233	0.719471	0.786143
Erich6	-0.799129	0.71971	0.786306
Slfn14	-0.799129	0.71971	0.786306
Klk1b9	0.798709	0.719836	0.786393
C030039L03Rik	0.395487	0.719929	0.786446
Hist1h2bb	0.214265	0.720142	0.786629
2900092C05Rik	0.226591	0.720243	0.786659
Zfp445	0.0996293	0.72026	0.786659
Gm20594	0.139781	0.720603	0.786886
Rdh10	0.0424452	0.720589	0.786886
Rmnd5a	-0.0628108	0.720562	0.786886
Zscan22	-0.137973	0.720651	0.786889
Adap2	0.0497004	0.720955	0.787171
Ermap	0.481003	0.721067	0.787244
Sugp1	0.0438796	0.721436	0.787598
Lamp3	0.366407	0.721854	0.788004
Slc4a8	-0.161116	0.722035	0.788153
Atg12	-0.0381967	0.722112	0.788187
Abtb2	0.225809	0.722383	0.788434
2010109A12Rik	0.138989	0.722814	0.788825
Gm16494	-0.788644	0.722848	0.788825
Gm5901	-0.465236	0.722877	0.788825
Tgfb3	-0.160557	0.723375	0.789318
Arntl2	-0.293708	0.723453	0.789354
Atg16l2	-0.143357	0.723518	0.789375
Arcn1	-0.0446155	0.723667	0.789488
Zfp873	0.200386	0.723838	0.789625
Tagap1	0.0857928	0.723913	0.789657
Maml2	-0.175138	0.723959	0.789658
Gm28041	-0.125649	0.724131	0.789796
Sdf2l1	0.0708406	0.724307	0.789938
Sugp2	0.0623955	0.724382	0.789971
Smim18	0.783045	0.724531	0.790034
Stoml1	-0.072841	0.724514	0.790034
Fbxw5	-0.0584859	0.724908	0.790395
Capn6	-0.350559	0.724977	0.790422
Hist1h2be	0.123994	0.725299	0.790694
Sec61g	0.0425708	0.725318	0.790694
Palm2	0.310616	0.725398	0.790731
Wnt2b	0.418542	0.725548	0.790845
Hrc	-0.111063	0.725827	0.791101
Agxt2	0.241669	0.725983	0.791221
Stard8	-0.218542	0.726141	0.791343
Eef2kmt	-0.0714226	0.72642	0.791548
Fbxo47	-0.412626	0.726382	0.791548
Nt5dc2	0.277447	0.726671	0.791772
Adprhl2	0.0770788	0.727082	0.792071
Arhgef10l	-0.0743476	0.727068	0.792071
Dhh	0.499282	0.727023	0.792071
Lactb2	-0.0448017	0.727274	0.792231
Itih3	0.413768	0.727466	0.79239
Prr22	-0.292166	0.727638	0.792528
Syvn1	0.0717253	0.72803	0.792905
Nhlh2	0.675529	0.728231	0.793074
Psmb8	0.0364731	0.728348	0.793152
Trak2	0.0452038	0.728442	0.793205
Gm29094	-0.147981	0.72886	0.79361
Map9	-0.146831	0.729204	0.79379
Slc38a6	0.0757556	0.729207	0.79379
Smad3	0.0662844	0.729173	0.79379
Smarca2	0.0720369	0.72915	0.79379
Cog7	0.0595371	0.729687	0.794262
1700007G11Rik	-0.765478	0.729847	0.79437
Gabrb1	0.105277	0.729966	0.79437
Glod4	-0.0474718	0.72994	0.79437
Surf6	-0.105384	0.729969	0.79437
Sugt1	-0.0288652	0.73004	0.794398
Fam169b	0.181259	0.730234	0.794559
Fut10	-0.24578	0.730628	0.794938
Rgp1	0.0763226	0.730933	0.79522
Zfp384	0.0584173	0.731074	0.795324
Oscp1	0.168733	0.731621	0.795869
Zfp882	-0.165978	0.73173	0.795938
Ttc22	0.0534365	0.731978	0.796158
Prrx1	0.0819483	0.732083	0.796222
Rgn	-0.165474	0.73231	0.796419
Col6a3	-0.384309	0.732385	0.79645
Dmap1	-0.0625322	0.732836	0.796892
Ddx41	0.0525439	0.732883	0.796893
Gng13	-0.191918	0.733225	0.797215
Nudt13	0.0544101	0.733456	0.797416
Smpdl3a	-0.0391007	0.733719	0.797652
Frem2	-0.244394	0.734159	0.79808
Ddias	-0.15652	0.73461	0.798521
Zbtb11	-0.0653104	0.734693	0.798561
Il4	0.564133	0.734916	0.798754
Gm9776	-0.302321	0.735187	0.798998
Tmem63c	0.146795	0.735248	0.799015
Hist1h4f	-0.181736	0.735519	0.79926
Pik3c2g	-0.37735	0.736174	0.799921
Adh6a	-0.061085	0.736458	0.80018
Hecw1	-0.450795	0.736881	0.80059
Oosp1	0.271279	0.737367	0.801068
Wnt5a	-0.0688593	0.737695	0.801373
Pgf	-0.220867	0.737804	0.801442
AI593442	-0.552036	0.737952	0.801552
Col9a1	-0.498593	0.738164	0.801682
Ildr1	0.108324	0.73814	0.801682
Gm973	-0.335787	0.738317	0.801799
Serac1	-0.209459	0.73853	0.80198
Ankrd54	-0.0500721	0.738612	0.802019
Stam2	-0.0310124	0.738841	0.802218
Cryba2	0.197559	0.73926	0.802623
Sh3rf3	-0.369715	0.739381	0.802704
Zswim6	0.0764392	0.739511	0.802794
Tmem91	0.125614	0.739592	0.802833
Cfap43	-0.227273	0.739639	0.802834
Ago4	0.0731841	0.739903	0.80302
Zc3h4	-0.0531243	0.739894	0.80302
Dcx	-0.43833	0.740088	0.80317
Nr2e3	0.265841	0.740273	0.803321
Nup214	-0.0688924	0.740386	0.803394
Cep350	0.043722	0.740561	0.803478
Csmd1	-0.284184	0.740547	0.803478
Cyb5rl	-0.181216	0.740602	0.803478
Sntb1	-0.449466	0.740727	0.803563
Gckr	-0.729668	0.74084	0.803636
Osbpl2	0.0394151	0.741215	0.803992
Fam49a	-0.165651	0.741336	0.804023
Rnf157	-0.148731	0.741325	0.804023
AU040320	0.0449345	0.741772	0.804431
Lrp1	0.0369371	0.741844	0.804431
Zfp579	0.0905882	0.741851	0.804431
Reg4	-0.151792	0.741971	0.804511
F11	0.663297	0.742074	0.804572
Kif12	-0.189045	0.742502	0.804987
Spink4	-0.0522584	0.742596	0.805039
Crisp3	0.481884	0.742687	0.805086
Foxa1	0.0640206	0.742824	0.805167
Galntl6	0.201713	0.742856	0.805167
Gm684	-0.22864	0.74294	0.805167
Kcnn1	0.354971	0.742947	0.805167
Zfp689	-0.102962	0.743083	0.805265
Rsph3b	-0.0793259	0.743357	0.805511
Ddx4	-0.645591	0.743515	0.805632
Abcg3	-0.173678	0.744211	0.806336
Clcn5	0.0687093	0.74448	0.806578
Igsf8	-0.0849771	0.744803	0.806869
Rrp7a	-0.0483727	0.744845	0.806869
Syt2	0.277486	0.744888	0.806869
Ago2	-0.0366209	0.744976	0.806914
Ly6g5b	-0.226134	0.745034	0.806927
Tmem86a	0.0670734	0.74545	0.807327
Mtfr2	-0.173723	0.745564	0.807401
Fabp12	0.391915	0.745753	0.807555
Gadd45g	0.0585436	0.746637	0.808462
Gm5449	-0.447565	0.747049	0.808857
Rnf135	0.102055	0.74734	0.809122
Arhgap36	0.506627	0.747698	0.809409
Pdzd3	0.0429981	0.747655	0.809409
Smarcd2	-0.0570452	0.74779	0.809458
Dnase1l3	-0.0945464	0.747855	0.809478
Fntb	-0.0514479	0.748076	0.809667
Slc5a9	-0.0550153	0.748139	0.809685
Rab32	0.216018	0.748481	0.810004
Rhobtb1	-0.0893108	0.74856	0.81004
Gk	-0.0438991	0.7487	0.810141
Aen	-0.140747	0.748894	0.810301
Gm933	-0.358669	0.749065	0.810434
Cxxc4	-0.0883752	0.749259	0.810594
Ccar1	0.0488589	0.749309	0.810598
Rmi2	0.136207	0.749573	0.810833
Gm10699	-0.517558	0.749734	0.810957
1700025B11Rik	-0.701016	0.749787	0.810964
Ppm1n	0.135981	0.749955	0.811094
Hcn1	0.258617	0.750091	0.811191
Ctla4	0.0701816	0.750346	0.811417
Abca12	0.309378	0.75047	0.8115
Ddx6	-0.0409492	0.750581	0.811519
Sytl3	-0.0553953	0.750565	0.811519
L3mbtl1	-0.562924	0.751254	0.812197
Itga11	-0.273449	0.751364	0.812215
Tcf19	-0.0929491	0.75134	0.812215
Sval3	-0.695514	0.751521	0.812334
Trpm2	0.151015	0.751686	0.812462
9130011E15Rik	0.125453	0.75191	0.812654
Gm4131	0.69357	0.752134	0.812845
Trmt1	0.0773112	0.752266	0.812938
Phxr4	-0.315191	0.752673	0.813327
Zfp866	-0.563149	0.752925	0.813549
Ccdc112	-0.0979512	0.753301	0.813854
Ces2f	-0.518026	0.753258	0.813854
Casp14	0.563172	0.753366	0.813873
Trim44	0.0652347	0.753828	0.814321
Ass1	0.141026	0.753925	0.814375
Adam6b	0.549427	0.75404	0.814399
Ankrd36	0.0596652	0.753995	0.814399
Bace2	0.0632138	0.754863	0.815237
Nat14	-0.177296	0.755016	0.815352
Rab5b	-0.0466574	0.755103	0.815371
Slc15a1	-0.0604298	0.755128	0.815371
Adgrf1	0.468059	0.755225	0.815425
Gcm1	-0.546702	0.755585	0.815761
Hace1	-0.0673101	0.755629	0.815761
Sh2d4b	0.216337	0.756034	0.816147
Htr1f	-0.6808	0.75618	0.816203
Oit3	0.342703	0.756145	0.816203
Rest	0.0666227	0.756232	0.816208
Erbb4	-0.454986	0.756896	0.816824
Pkd1l3	-0.461141	0.756851	0.816824
Zkscan5	-0.0568889	0.757026	0.816914
Frmd5	-0.237321	0.757215	0.817066
Zfp40	0.139266	0.757617	0.81745
C2cd2l	0.038312	0.757777	0.817521
Catsperd	-0.354096	0.757751	0.817521
Klrb1f	-0.265165	0.757848	0.817547
Adam5	-0.502647	0.758281	0.817964
Cpeb1	-0.160069	0.75836	0.817993
Jakmip2	-0.398165	0.758443	0.817993
Ugt8a	0.608995	0.75845	0.817993
Aff2	0.486065	0.758899	0.818427
1110034G24Rik	-0.0714857	0.759303	0.818812
Papd4	-0.0418114	0.759422	0.818839
Slc25a24	0.0335458	0.759382	0.818839
Rapgefl1	0.0563086	0.759845	0.819244
Cpne5	0.219732	0.760036	0.8194
Usp48	0.0533106	0.760158	0.81948
Tmem198	-0.239292	0.760243	0.81952
Tbx5	0.466782	0.7604	0.819639
Dnhd1	-0.190291	0.76071	0.819878
Plcd3	-0.18213	0.760716	0.819878
Mlxip	-0.0422058	0.761022	0.820157
Mrc1	-0.0422194	0.761196	0.820294
Tmed9	-0.0409986	0.761578	0.820654
Cadm4	0.238634	0.761983	0.820888
Car7	-0.211208	0.761876	0.820888
Clca2	0.275868	0.76191	0.820888
Cxxc1	-0.0689631	0.761981	0.820888
Cfap61	0.385956	0.762359	0.821101
Mgam	-0.0484068	0.762414	0.821101
Prkar2b	-0.114384	0.762314	0.821101
Sh2d1a	0.192872	0.762417	0.821101
Zfp65	-0.0819903	0.762297	0.821101
Enpp7	-0.07731	0.762744	0.821403
Gm20939	-0.0987535	0.762809	0.821421
Dusp13	0.328967	0.763041	0.82162
Samd12	-0.33891	0.763102	0.821635
Atp6v1d	0.0406006	0.764	0.822551
Mllt4	0.0329075	0.764194	0.822708
P4ha3	0.322518	0.764518	0.823007
Tmie	0.161859	0.764683	0.823133
Slc7a6os	-0.0410997	0.764916	0.823333
Arsj	0.316801	0.765036	0.823412
Gm3636	0.377993	0.765186	0.823521
Cndp2	-0.033037	0.765385	0.823685
Gltscr1	-0.137568	0.765539	0.823749
Rax	-0.462596	0.76553	0.823749
Wnt6	-0.187194	0.765596	0.823759
Zfp707	-0.0904555	0.765693	0.823813
Ddx59	0.189123	0.765838	0.823917
Prokr1	-0.397952	0.765899	0.823932
Clic3	-0.210111	0.766371	0.824338
Kcnh8	-0.215428	0.766347	0.824338
Rsrp1	-0.0329779	0.766555	0.824434
Slc39a10	-0.104058	0.766538	0.824434
Ranbp3l	-0.492939	0.766628	0.824462
Lair1	0.0903543	0.766933	0.824715
Slc25a34	-0.0996155	0.766958	0.824715
Rrp1	-0.044926	0.76712	0.824838
P4htm	0.195954	0.767206	0.82488
Dhrs1	-0.037688	0.767383	0.825018
Usf1	0.0437493	0.767566	0.825164
Slc35f6	-0.075344	0.767682	0.825238
Dbr1	-0.0663702	0.767789	0.825251
Ift140	0.0925682	0.767765	0.825251
Arid1b	-0.0568146	0.767848	0.825264
Fcamr	-0.371194	0.768243	0.825637
Adcyap1	0.450185	0.768573	0.825941
Crlf3	-0.0603056	0.768885	0.826174
Scimp	-0.18916	0.768881	0.826174
Unc79	-0.280498	0.769464	0.826745
Dmrt2	0.342934	0.769766	0.827018
Kdm5a	-0.0406661	0.770002	0.82722
Ces2h	-0.599776	0.770618	0.82778
Tnnt3	-0.43559	0.770581	0.82778
Uncx	0.635499	0.770738	0.827858
Slc40a1	-0.224005	0.771148	0.828247
Ces1g	-0.175973	0.77127	0.828327
Txnip	0.0350338	0.771345	0.828356
Stx1b	-0.262807	0.771403	0.828367
Kcmf1	-0.0305786	0.771919	0.82887
Rsl1	0.170848	0.773081	0.830067
Rpusd2	-0.168684	0.773267	0.830215
Ccdc97	0.0440276	0.773324	0.830226
Fstl4	0.290293	0.773436	0.830295
Gm21983	-0.166361	0.773681	0.830507
Atp6v0a1	-0.0400744	0.773823	0.830607
Ccdc144b	0.625773	0.773905	0.830644
Armc2	0.158072	0.774017	0.830657
Esr1	0.132039	0.774215	0.830657
Gm6625	0.215065	0.774114	0.830657
Incenp	0.0726604	0.774251	0.830657
Neurog3	-0.213194	0.774028	0.830657
Rorc	0.0471921	0.774193	0.830657
Sowaha	-0.0563702	0.774151	0.830657
Pidd1	-0.109076	0.774582	0.830961
Mybpc2	0.211955	0.775009	0.831368
Clasrp	-0.0452179	0.775188	0.831453
Ptms	-0.0778653	0.775196	0.831453
Vgll4	-0.0731003	0.775232	0.831453
Hadha	0.0354907	0.775342	0.831505
Snx20	0.0351082	0.775376	0.831505
Cd4	-0.110902	0.775433	0.831514
Fndc8	0.62079	0.775533	0.831519
Tgfa	-0.0553301	0.775526	0.831519
Naip2	-0.0507786	0.77561	0.83155
Ang5	-0.133864	0.775705	0.831601
Parp6	0.0590856	0.77592	0.831781
Lancl3	0.264369	0.776255	0.832087
Chmp3	-0.0331011	0.776763	0.832581
Gm42957	0.216512	0.777413	0.833226
Mmp20	-0.148856	0.777669	0.833399
Tmem222	-0.0343791	0.777655	0.833399
Mpp2	0.393042	0.778311	0.833994
Sptssb	0.183973	0.778321	0.833994
Tfap2a	0.392506	0.778701	0.834349
Fam228b	0.300359	0.778963	0.834527
Nkx3-1	0.449401	0.778954	0.834527
Crybb1	-0.300917	0.77903	0.834549
D11Wsu47e	0.0650817	0.779171	0.834604
Hes2	-0.0612253	0.779202	0.834604
Il1r2	-0.122113	0.779226	0.834604
Slc25a46	0.0335235	0.779365	0.834681
Zpld1	0.609018	0.779394	0.834681
Hist2h2aa2	0.0357739	0.779816	0.83503
Slit1	0.459458	0.779775	0.83503
Arih2	0.0347514	0.780071	0.835252
Cirbp	0.0407833	0.780309	0.835455
Pp2d1	-0.407516	0.780678	0.835799
Tmed5	-0.0498205	0.781238	0.836329
Xrcc1	-0.062751	0.781269	0.836329
Gemin5	0.0740051	0.781402	0.83642
Rpl8	0.0528655	0.781775	0.836767
Asb15	-0.60095	0.782053	0.836859
Fbxo43	-0.60095	0.782053	0.836859
Foxe1	-0.60095	0.782053	0.836859
St6gal2	-0.60095	0.782053	0.836859
Npas4	-0.336644	0.782259	0.837027
Mbd6	-0.0654718	0.782378	0.837104
Erich1	0.0337573	0.782901	0.837612
Cyp4f17	-0.277435	0.783466	0.838062
Eid2b	-0.113447	0.783434	0.838062
Lipn	-0.434838	0.783457	0.838062
Ctcfl	0.392494	0.783631	0.838186
Cyb561a3	0.197244	0.78379	0.838305
Anp32a	0.0652913	0.784167	0.838657
Aptx	-0.0349022	0.784511	0.838973
Cxxc5	0.0879538	0.784765	0.839193
Angel1	-0.177168	0.784871	0.839255
Cth	-0.042514	0.78502	0.839362
Obsl1	-0.215537	0.785132	0.839431
Phyh	0.0282419	0.785486	0.839719
Themis	-0.139781	0.785498	0.839719
Fbxw19	0.573364	0.785577	0.839752
Slc2a7	0.0893212	0.785852	0.839994
Adamts10	0.125911	0.785908	0.840002
Slc14a1	0.155135	0.786162	0.840222
Kpnb1	0.0372081	0.78661	0.840649
Fbxo38	0.0249524	0.78677	0.840717
Gpr3	-0.537495	0.786745	0.840717
Ppp2r2d	0.0236397	0.786849	0.840749
Ikzf2	-0.0838041	0.787099	0.840942
Zfp131	0.0350473	0.787126	0.840942
Soat2	0.0420564	0.787195	0.840964
Gm10135	0.533002	0.78726	0.840981
Trex2	-0.17639	0.78734	0.841016
Hsd11b1	-0.0841828	0.787673	0.84132
Zscan18	0.361031	0.787763	0.841364
Triml1	-0.51438	0.788002	0.841567
Ebag9	-0.0364501	0.78818	0.841706
Car1	-0.276723	0.788822	0.84234
Prdm8	-0.404579	0.788897	0.842368
Ppp3cc	0.0978092	0.789056	0.842486
Ttc39a	-0.0662345	0.789168	0.842554
Pgbd1	0.168495	0.789326	0.842671
Tmem132c	0.390119	0.789608	0.842921
Guca1b	-0.322153	0.789908	0.843086
Ostf1	-0.0214776	0.789865	0.843086
Pnisr	0.0321557	0.789873	0.843086
Cyp2b13	-0.134761	0.790104	0.843243
Klf5	0.0490567	0.790548	0.843661
Rb1	-0.037415	0.790593	0.843661
Gbf1	-0.0309334	0.790684	0.843706
Atg4a	-0.0399414	0.791063	0.844051
Cep95	0.0566032	0.791104	0.844051
Gm8237	-0.33789	0.791432	0.844349
Trpm3	-0.330744	0.791574	0.84445
1300017J02Rik	0.253587	0.791697	0.844529
Ndnf	-0.260037	0.791887	0.844669
Ptcd1	0.055146	0.791926	0.844669
0610030E20Rik	-0.0363461	0.79234	0.84504
Map3k14	0.0740264	0.792371	0.84504
Nsun5	-0.07148	0.792992	0.845651
Fam217b	-0.0852718	0.793129	0.845744
Atcay	-0.294704	0.793216	0.845746
Dnajc17	-0.0447676	0.793227	0.845746
Lysmd3	0.0438495	0.793317	0.845789
Abcd4	-0.0454063	0.793676	0.846121
Hist1h4b	-0.206224	0.793928	0.846338
Igf2bp1	0.352918	0.794032	0.846396
C1rl	-0.134507	0.794505	0.846687
Crhr2	0.417274	0.794533	0.846687
Pspc1	0.0498537	0.7945	0.846687
Ren1	0.519454	0.794548	0.846687
Zfp521	0.144517	0.794436	0.846687
Ccdc171	0.0664441	0.794762	0.846863
Adamts4	-0.182133	0.795194	0.847219
Gm6696	0.267361	0.795162	0.847219
Gm4724	-0.166468	0.795402	0.847389
Shd	0.396781	0.795568	0.847514
Gm11983	-0.306797	0.795652	0.847551
Ovol1	0.0350135	0.795752	0.847606
Papd5	-0.0392883	0.795822	0.847629
Apof	0.425161	0.795981	0.847747
Cabp4	-0.310696	0.796366	0.847949
Klhl8	-0.195044	0.796321	0.847949
Nrap	-0.12357	0.796255	0.847949
Sec61a1	0.0353357	0.796322	0.847949
Gpr1	0.557383	0.796573	0.848117
1700008O03Rik	-0.345122	0.796765	0.84827
BC037034	-0.05267	0.797513	0.849014
Calm1	0.0233849	0.797819	0.849286
Gm7008	-0.326091	0.797915	0.849286
Psg16	0.258773	0.797884	0.849286
Atn1	0.0444264	0.798033	0.849356
Zfp72	-0.262974	0.798078	0.849356
Plcg1	-0.0589912	0.798206	0.84944
Morn4	-0.24337	0.798421	0.849617
Cd200r4	0.134931	0.798512	0.849634
Fbxo17	0.196503	0.798535	0.849634
Rem2	-0.311739	0.798632	0.849685
Pitpnc1	-0.097036	0.798959	0.849948
Snx31	-0.312919	0.799025	0.849948
Sulf1	-0.114712	0.799024	0.849948
Eif3d	-0.0476296	0.799193	0.849992
Kcna4	-0.40798	0.799263	0.849992
Kdf1	-0.0380814	0.799216	0.849992
Kpna1	-0.0291192	0.799179	0.849992
Crmp1	-0.153304	0.799355	0.850038
Nipal3	0.0354355	0.799723	0.850378
Grik2	-0.436224	0.800499	0.851151
Uso1	-0.0269829	0.800999	0.851631
Gltscr2	0.0441035	0.801236	0.85183
Zfx	0.0334946	0.801341	0.851891
Mxd3	0.0991587	0.801419	0.851921
Fat2	-0.428275	0.802443	0.852957
1700001O22Rik	0.4375	0.802577	0.853048
Radil	-0.34949	0.802628	0.853049
A930004D18Rik	0.264751	0.802847	0.853187
Gm16867	0.414118	0.802855	0.853187
Cdc42ep1	0.0790708	0.802939	0.853224
Gm765	0.489665	0.803466	0.85368
Hpse	0.0779574	0.803444	0.85368
Rmi1	-0.0486425	0.803561	0.853729
Lsr	0.0268178	0.803752	0.853879
Dclk3	0.101155	0.803888	0.853965
Gsdma2	0.193577	0.803931	0.853965
4933424G06Rik	0.413952	0.804368	0.854377
Gm4070	0.0691297	0.804467	0.854394
Leng8	-0.051094	0.804483	0.854394
Camkk1	-0.14297	0.804577	0.854442
Gm5039	-0.392982	0.804701	0.8545
Gp6	-0.319401	0.804729	0.8545
Nprl3	0.0942163	0.80484	0.854565
Ltk	-0.104768	0.805046	0.854683
Mknk2	0.0385489	0.80505	0.854683
Dnah17	-0.201677	0.805847	0.855478
Ppp4r1	0.0402906	0.806049	0.85564
Spag16	0.481574	0.806505	0.856072
Pigo	-0.0497871	0.806852	0.856388
Plcg2	0.0471681	0.80706	0.856556
Slitrk2	-0.431982	0.807223	0.856677
Pacrg	-0.209341	0.807748	0.857082
Slc39a2	0.363939	0.807752	0.857082
Vash2	0.285392	0.807674	0.857082
Asl	0.0572649	0.808115	0.857415
Syce1	-0.461856	0.808181	0.857433
Ms4a10	0.0454794	0.808313	0.857467
Prps1l3	-0.0856937	0.808293	0.857467
Dnajb12	-0.0352557	0.808449	0.857559
Fgf1	-0.0819677	0.808776	0.857854
Ndst2	0.070673	0.808981	0.858019
Gpx5	0.436037	0.809046	0.858036
Efcab12	0.282847	0.809148	0.858091
Chrna2	-0.487915	0.809494	0.858301
Gm14501	-0.154897	0.809442	0.858301
Nwd1	-0.374094	0.809467	0.858301
Cd80	0.238178	0.809632	0.858395
Foxd3	0.265022	0.809928	0.858657
Manbal	0.0243131	0.810239	0.858935
Prrt1	0.202095	0.81042	0.859074
Ankrd27	0.044622	0.810618	0.859157
Ppp2r3d	0.0417318	0.810646	0.859157
Rmdn2	-0.0666855	0.81055	0.859157
Btbd7	-0.0373439	0.810699	0.859161
Fxyd2	0.141055	0.81117	0.859607
Zbtb14	-0.0659801	0.81122	0.859608
Gpr26	0.441471	0.811881	0.860256
Gadl1	0.190147	0.812191	0.860531
Nrbp1	0.0273621	0.812628	0.860924
Tox4	-0.0267698	0.812661	0.860924
Insm1	-0.123031	0.812874	0.861097
Dkk2	0.185534	0.812939	0.861115
Fscn1	0.0953217	0.813132	0.861266
Prpf3	-0.0417703	0.813209	0.861296
Cenpj	0.0386999	0.813683	0.861745
Gm12394	-0.205068	0.813988	0.862015
Mpdu1	0.0335302	0.814319	0.862314
Ppef1	0.230087	0.814597	0.86245
Slc25a5	-0.0333648	0.814571	0.86245
Tbx19	0.168306	0.814532	0.86245
Tekt4	0.504189	0.814666	0.862471
Zfp654	0.0417326	0.81488	0.862644
Nim1k	0.152167	0.815104	0.862829
Grin3a	-0.141213	0.815602	0.863304
Plrg1	-0.0311976	0.816146	0.863827
Kif24	0.130644	0.816793	0.864459
Mthfs	0.0347361	0.816975	0.8646
Zrsr2	0.0328332	0.817225	0.864811
Slc9a4	0.368354	0.817356	0.864898
Atxn3	-0.0358218	0.817856	0.865327
Rgs7	0.150055	0.817862	0.865327
Bud13	-0.0631717	0.818357	0.865432
Fut9	-0.339058	0.818256	0.865432
Ly6a	-0.0758982	0.818024	0.865432
Man2a2	-0.0974043	0.818067	0.865432
Nob1	-0.0514299	0.81827	0.865432
Plekhs1	-0.155273	0.818217	0.865432
Pth1r	0.159802	0.818261	0.865432
Scgb2b15	-0.49347	0.818359	0.865432
Gabra2	-0.162444	0.818553	0.86545
Hmgcs1	-0.0348967	0.81852	0.86545
Il18rap	0.122915	0.818624	0.86545
Nme4	-0.0823112	0.818623	0.86545
Rccd1	-0.0873136	0.818592	0.86545
9130023H24Rik	0.110413	0.8189	0.865689
Dedd	-0.031117	0.819158	0.865909
Csrnp3	0.179651	0.819792	0.866526
Gm11744	-0.182758	0.820582	0.867308
Dgki	0.186734	0.820648	0.867325
Cacnb1	0.132993	0.82094	0.867529
Pi4k2b	0.0355949	0.820893	0.867529
Klk1b11	-0.32004	0.821271	0.867773
Zic1	-0.283033	0.821232	0.867773
Wdr27	-0.332674	0.821416	0.867874
Gpbp1l1	0.0301394	0.821543	0.867955
Rhot2	-0.0795113	0.821829	0.868205
Smcp	-0.373512	0.822069	0.868359
Srsf12	0.265169	0.822075	0.868359
Paqr3	-0.121332	0.822142	0.868377
Gpatch4	0.0535138	0.822686	0.868899
Stkld1	-0.398314	0.822813	0.86898
Cactin	-0.0503525	0.822929	0.869029
Neu3	0.165913	0.822959	0.869029
Tfr2	0.18321	0.823547	0.869587
Wnk1	-0.0343304	0.823588	0.869587
Numa1	-0.0350856	0.823828	0.869788
Hgh1	-0.0670169	0.823932	0.869845
Gipr	-0.196936	0.824569	0.870465
Fat1	0.0348178	0.824707	0.870558
Speer4e	-0.321438	0.824926	0.870735
Mpz	-0.17123	0.825028	0.870791
Osbpl9	-0.0206154	0.825185	0.870904
RP24-127M20.8	-0.168174	0.82579	0.871489
Sstr2	-0.441353	0.825905	0.871558
Bloc1s6	-0.0207388	0.826221	0.87168
Dhps	0.0321954	0.826147	0.87168
Fbxw20	0.470922	0.826175	0.87168
Lmtk3	-0.107922	0.826217	0.87168
Gm28845	-0.207397	0.826555	0.871979
Cnbd2	-0.044179	0.827043	0.872388
Dcst1	0.0492184	0.827037	0.872388
Gxylt1	-0.0342753	0.827167	0.872466
Scpep1	0.0480779	0.827507	0.872772
Cep135	-0.0416331	0.827643	0.872861
Gatsl3	0.142248	0.827914	0.873095
Ap4m1	0.0341972	0.828305	0.873455
Ccnc	0.0354874	0.828564	0.873674
Kcnh3	-0.154171	0.828804	0.873874
Gm17546	0.462918	0.828965	0.873938
Hesx1	0.462918	0.828965	0.873938
Pgk1	-0.0316313	0.829069	0.873942
Plxna1	-0.0599327	0.829052	0.873942
Eda2r	0.137647	0.82923	0.874059
Gm9117	0.322962	0.829672	0.874472
Apela	-0.460091	0.829952	0.874714
1600002H07Rik	0.112598	0.830235	0.874853
Bfar	0.0255927	0.830151	0.874853
Ccdc162	0.145595	0.830206	0.874853
Fam131b	-0.459032	0.830322	0.874892
Muc4	-0.0493491	0.830403	0.874924
Rassf9	-0.118857	0.830488	0.87496
Fgf11	-0.102272	0.830669	0.875045
Hoxd3	-0.229359	0.830664	0.875045
Klf11	0.0482893	0.830915	0.875199
Wac	-0.0291796	0.830873	0.875199
H2-DMa	-0.0337174	0.831022	0.875258
Zfp768	0.0406523	0.831105	0.875293
Prdm14	-0.420569	0.831706	0.875873
Ccp110	-0.0760599	0.831962	0.875984
Pnpla1	-0.139228	0.831886	0.875984
Tmem67	-0.0708932	0.831963	0.875984
Actr10	-0.0194638	0.832141	0.876119
Cacng2	-0.245691	0.83225	0.876179
Fam213b	0.0336748	0.832308	0.876188
Pianp	0.186745	0.832646	0.876491
Rpgrip1	-0.0534445	0.832878	0.876682
Proser2	-0.056518	0.833306	0.877079
Fabp2	-0.0394701	0.833419	0.877092
Gli1	-0.229756	0.833414	0.877092
Rnf130	-0.0451669	0.833522	0.877147
Dyrk3	0.127596	0.833846	0.877435
Gm13694	-0.119252	0.83397	0.877512
Fam120b	0.0254849	0.834159	0.877658
Il2ra	-0.12376	0.834404	0.877863
Rfc1	-0.0329115	0.83486	0.87829
Polr2a	0.0340575	0.835463	0.878871
Slain1	-0.0918013	0.83557	0.87893
Zfp455	-0.168719	0.836293	0.879637
Cpxm1	-0.105396	0.836442	0.879691
Kcnd2	0.0923756	0.836444	0.879691
Fam136b-ps	0.441294	0.836542	0.87974
Mup18	0.374112	0.836601	0.879749
Fmnl3	-0.0857395	0.836667	0.879765
Ino80	-0.037308	0.836815	0.879868
Pik3ca	-0.0228333	0.836917	0.879922
Dnajc12	0.0962784	0.83735	0.880323
Cdhr1	0.243549	0.837429	0.880354
Dnah7b	0.201879	0.837521	0.880397
Xpnpep2	-0.0372127	0.837707	0.880539
Ccdc189	-0.148206	0.838295	0.880806
Ctdsp2	-0.0237408	0.838069	0.880806
Dbil5	0.14249	0.838162	0.880806
Ninl	-0.0464635	0.838315	0.880806
Pdlim5	-0.0239521	0.83816	0.880806
Xkr5	0.370262	0.838224	0.880806
Zhx3	0.0519335	0.838303	0.880806
Cct6b	-0.181952	0.838489	0.880935
Sez6l	0.239315	0.838695	0.881098
1810055G02Rik	0.0330219	0.838783	0.881138
Fgl2	0.0347516	0.838945	0.881255
Lrrtm1	0.314579	0.839678	0.881971
Efhd1	-0.125819	0.840173	0.882164
Fa2h	-0.135944	0.840032	0.882164
Fam184b	0.193799	0.839956	0.882164
Hspbap1	-0.0466251	0.840168	0.882164
Nup133	-0.0721703	0.840216	0.882164
Papln	-0.157898	0.840141	0.882164
Trps1	-0.073021	0.840009	0.882164
Ano5	0.370937	0.840759	0.882627
Dda1	0.0179165	0.840714	0.882627
Ddx27	0.0447149	0.841152	0.882986
Flt3l	0.109941	0.841445	0.883241
Tap2	-0.0205901	0.842224	0.884004
Scd4	-0.249251	0.842362	0.884097
Ttbk1	-0.380617	0.842451	0.884137
Dthd1	0.423619	0.842778	0.884426
Safb	-0.0448431	0.842865	0.884464
Gm2075	0.266609	0.843002	0.884554
Pfdn5	0.0284195	0.843192	0.8847
Mitf	0.0794517	0.843516	0.884987
Aaed1	-0.0854093	0.843648	0.885072
Cyp3a41a	-0.139215	0.843705	0.885078
Kdm3b	0.0311345	0.84387	0.885199
Hic1	0.115444	0.844193	0.88546
Kif7	0.206739	0.844323	0.88546
Zscan20	0.0995737	0.844317	0.88546
a	0.194565	0.844276	0.88546
Golga7b	-0.143882	0.84494	0.886053
Gm12942	0.0415533	0.84563	0.88667
Nsmce2	0.0307293	0.84562	0.88667
Mpv17	0.0339647	0.845766	0.886705
Zic2	0.415317	0.84572	0.886705
mt-Nd3	0.0425167	0.845914	0.886807
Anks6	0.140806	0.8463	0.887052
Chil5	0.28794	0.84629	0.887052
Plpp7	-0.243761	0.846215	0.887052
Dmtf1	0.0284826	0.846989	0.887613
Hectd3	-0.0253604	0.8469	0.887613
Ifi27	-0.0277891	0.846958	0.887613
Satl1	-0.132768	0.847053	0.887627
Vmn1r4	-0.21126	0.847165	0.887691
Gtf2f2	-0.0185966	0.847409	0.887893
Ddx49	0.0370196	0.848275	0.888747
Fbl	-0.0390901	0.848373	0.888796
Kpna4	-0.0246504	0.848527	0.888903
Cage1	0.124389	0.848715	0.889047
Zc3h3	0.0429887	0.848873	0.889159
Pkd2l2	-0.0777373	0.849009	0.889248
Setbp1	-0.0634947	0.849165	0.889357
Slc9a9	-0.0998186	0.849377	0.889487
Spns2	0.0422014	0.84939	0.889487
Ccdc177	-0.158992	0.849672	0.889728
Rasgef1c	-0.253323	0.849748	0.889754
BC147527	0.16321	0.849945	0.889868
Ccdc32	0.0235825	0.849959	0.889868
Dhtkd1	-0.242029	0.850096	0.889958
Gm10053	-0.0289592	0.850425	0.890249
Snrnp200	0.0373714	0.850675	0.890383
Unc119b	0.0412199	0.850657	0.890383
Wnt7b	-0.164506	0.850707	0.890383
Itgax	0.0590827	0.851028	0.890612
Nsun3	0.0407594	0.850986	0.890612
Rab9b	0.323942	0.851096	0.89063
Cnnm1	0.0622745	0.85152	0.890952
Cpa6	0.194934	0.85153	0.890952
Tle2	0.225771	0.851558	0.890952
Cdh26	0.29668	0.851648	0.890981
Fbxo33	-0.0249709	0.851688	0.890981
Ints9	0.0360344	0.852094	0.891352
Sec1	0.397052	0.852219	0.89143
B3gnt9	-0.084001	0.852742	0.891923
Slc45a1	0.234885	0.852842	0.891974
Fis1	0.0158337	0.852894	0.891975
Smg1	0.0266279	0.853047	0.892081
Mysm1	0.0208216	0.853163	0.892094
Osbpl11	0.0239848	0.853148	0.892094
1110032F04Rik	0.178573	0.853277	0.89216
Zmat4	-0.0867961	0.853953	0.892814
Mbnl3	0.0580166	0.854185	0.892964
Stat5a	-0.0615111	0.8542	0.892964
Tmem45b	0.0199528	0.854293	0.893008
Meis3	-0.0690768	0.85453	0.893202
Rraga	0.0234492	0.854704	0.893276
Tmprss11f	0.346463	0.854674	0.893276
Tnfrsf18	0.0877858	0.855239	0.893772
Ube2g2	0.0411135	0.855281	0.893772
Tsga13	-0.295921	0.855499	0.893892
Vmn1r196	0.38796	0.855469	0.893892
Dpm2	0.0260819	0.85582	0.894174
Telo2	-0.0638956	0.85623	0.894549
Slc35f3	0.304643	0.856471	0.894747
Htt	0.033401	0.856681	0.894912
Atf5	0.0450007	0.856931	0.89512
Dusp23	0.0362552	0.857091	0.895198
Ocstamp	0.11443	0.857109	0.895198
Ppp1r3f	0.185125	0.857468	0.89552
Cnot6	-0.0152918	0.857702	0.895614
Gle1	0.0349439	0.857713	0.895614
Ift46	-0.0251736	0.857635	0.895614
Muc20	0.316769	0.858048	0.89591
Cacna2d2	0.152586	0.858105	0.895915
Naif1	-0.0391318	0.858217	0.895979
Brf1	0.0259455	0.85986	0.89764
Eftud1	-0.0243788	0.86051	0.898264
Mapk7	0.0519459	0.860587	0.898292
Anp32b	0.0403683	0.861066	0.898737
Tnp2	-0.254263	0.8613	0.898928
Pask	0.0769714	0.861353	0.898929
Taf8	0.0406693	0.861799	0.89934
Nudc	-0.0308264	0.8619	0.899392
Gm17305	-0.083236	0.861952	0.899392
Ifitm5	-0.200109	0.862075	0.899467
Pebp4	-0.227549	0.862405	0.899757
C530008M17Rik	0.0232171	0.862701	0.900012
Zfp691	-0.0640226	0.862783	0.900044
Son	-0.0156063	0.862842	0.900051
Abtb1	-0.0251741	0.863165	0.900333
Kmt2d	0.0258418	0.863271	0.900391
Col26a1	-0.162566	0.863432	0.90045
Gyg	0.0620317	0.863401	0.90045
Gpr179	-0.168892	0.863548	0.900475
Plxnb3	0.314869	0.863559	0.900475
6430571L13Rik	0.217613	0.863894	0.900766
Slc22a21	0.0262729	0.863942	0.900766
Marc1	0.107209	0.864301	0.901087
Ager	-0.103557	0.864948	0.901656
Atg13	-0.0228052	0.864951	0.901656
Cnrip1	0.0866673	0.865257	0.901921
Smim1	-0.0662384	0.865329	0.901941
Rbm11	-0.218347	0.865734	0.90231
Lrwd1	-0.0402369	0.866479	0.903032
Piezo2	-0.0664831	0.866582	0.903086
L1td1	-0.278009	0.866993	0.903405
Serhl	-0.0350845	0.866955	0.903405
Gm42878	-0.018971	0.867357	0.90373
Nfkbil1	0.0411228	0.867497	0.903822
Igsf3	-0.0210651	0.867857	0.904089
Mansc4	-0.264108	0.867847	0.904089
Pvrl4	0.205495	0.868064	0.904251
Flywch2	-0.0429254	0.868371	0.904462
Stxbp1	-0.0491237	0.868355	0.904462
Izumo1r	0.156695	0.868529	0.904573
Klra3	-0.189673	0.86882	0.904822
Rpl18a	-0.0297274	0.869135	0.905095
Grm1	0.236072	0.86933	0.905244
Erich5	-0.13757	0.869644	0.905463
Il4i1	0.130938	0.869598	0.905463
Ly6g6d	-0.0556847	0.869753	0.905522
Sik2	-0.0448525	0.86984	0.905559
3110082I17Rik	-0.0560238	0.870405	0.906047
4930556J24Rik	-0.295284	0.870453	0.906047
Rarb	-0.133626	0.870487	0.906047
Rxra	0.027089	0.870518	0.906047
Peli1	-0.0197467	0.870584	0.906062
Naa11	0.344813	0.871009	0.906449
Poll	0.0453214	0.871069	0.906458
Fam83a	0.279812	0.871384	0.906731
Vamp4	-0.0211552	0.871442	0.906738
A730015C16Rik	0.226912	0.87161	0.906787
Cd300e	-0.223662	0.871646	0.906787
Rae1	-0.0296261	0.871606	0.906787
Gm28040	-0.048424	0.871964	0.907023
Ptcra	-0.161545	0.871977	0.907023
Tdo2	-0.181212	0.872052	0.907046
Sqrdl	0.0231098	0.872231	0.907141
Thoc3	-0.033598	0.872247	0.907141
Pms2	-0.0493061	0.872701	0.907559
Nr4a3	-0.0671301	0.872827	0.907635
Cbx4	0.0315354	0.872944	0.907648
Prr7	-0.165117	0.872935	0.907648
Iqca	0.286807	0.873203	0.907864
Exd1	-0.124038	0.873259	0.907868
Cntnap5b	-0.29644	0.873729	0.908265
Dvl1	-0.0257041	0.873818	0.908265
Gm5900	-0.0303558	0.873862	0.908265
Nub1	0.0232575	0.873805	0.908265
Prss53	0.210728	0.873902	0.908265
1810043G02Rik	0.10838	0.874384	0.908712
Gramd2	-0.0419139	0.874546	0.908825
Fhl3	0.145008	0.875972	0.910253
Cntnap4	-0.220085	0.876451	0.910642
Srgap1	0.0429566	0.876449	0.910642
Snip1	0.0269846	0.876713	0.91086
Timp1	0.0791269	0.876968	0.91107
Dsg1b	0.327806	0.877185	0.91123
Eml2	0.0546365	0.877227	0.91123
Pigz	0.137274	0.877284	0.911235
H1fx	-0.120162	0.877403	0.911304
Nhlh1	-0.303682	0.877487	0.911337
Acot7	0.0332546	0.877978	0.911792
Tnfaip2	0.0513762	0.878038	0.9118
Asb3	-0.0459346	0.87813	0.911842
Rgs13	-0.0407552	0.878313	0.911977
Gab2	0.0361586	0.878605	0.912174
Scml2	0.227331	0.878607	0.912174
Saa1	0.0458839	0.878978	0.912504
Nxpe4	0.12359	0.87918	0.91266
Mmaa	-0.0283128	0.879403	0.912783
Sh2d7	-0.0673293	0.879376	0.912783
Rlbp1	-0.249997	0.87955	0.912881
Lysmd1	0.0426084	0.880051	0.913346
Afp	-0.0681556	0.880238	0.913485
Klhl3	0.142376	0.880435	0.913635
Tmem138	-0.055957	0.880633	0.913787
E130208F15Rik	0.134726	0.880848	0.913941
Fam110a	0.0422248	0.88094	0.913941
Pla2g3	-0.156018	0.880915	0.913941
Dhx16	-0.024607	0.881147	0.914101
Slc27a1	0.0500063	0.881335	0.914242
Bend6	0.0959282	0.881508	0.914367
Gm8923	-0.125949	0.88166	0.91447
Zswim8	-0.0343186	0.881727	0.914484
Slc25a30	0.142659	0.882354	0.915081
Gm5426	-0.0620377	0.882408	0.915082
Snx15	-0.0200027	0.882877	0.915513
Gosr1	-0.0178186	0.882989	0.915575
Myh6	0.292278	0.883108	0.915644
BC005624	0.0231791	0.883317	0.915666
Cacna1e	0.0731692	0.88334	0.915666
Mei1	0.11254	0.883309	0.915666
Wdr66	-0.081808	0.883302	0.915666
Ipp	-0.0274225	0.883756	0.915988
Msmo1	0.0264439	0.883752	0.915988
Urad	-0.259957	0.883978	0.916164
Bcl2a1c	0.100955	0.884121	0.916227
Gm15292	-0.0537935	0.884144	0.916227
Fsd1	0.135665	0.884208	0.916238
Pced1a	0.0484098	0.884264	0.916241
Urgcp	0.12932	0.884417	0.916346
Atp9b	0.0196124	0.884707	0.916541
Tfpt	0.039573	0.884711	0.916541
Gm6020	0.26071	0.885031	0.916777
Npffr1	-0.194187	0.885096	0.916777
Sfpq	-0.0250041	0.885095	0.916777
Adgra1	-0.220694	0.885161	0.916789
Aasdh	-0.0729233	0.885316	0.916806
Fam188b	0.138273	0.885336	0.916806
Plcxd1	0.260508	0.885332	0.916806
Atoh1	-0.0337719	0.88561	0.916829
Gm14850	0.0563131	0.885475	0.916829
Gm20521	-0.0214764	0.885622	0.916829
Lynx1	0.0398461	0.885597	0.916829
Pak7	-0.305185	0.885444	0.916829
Htr1d	0.172894	0.885809	0.916969
Aox1	-0.141852	0.88594	0.917003
Tex19.2	0.168759	0.885947	0.917003
9130213A22Rik	0.303392	0.8861	0.917106
BC024978	0.0469408	0.886178	0.917122
Klk7	-0.281362	0.886221	0.917122
A430105I19Rik	0.0657764	0.886524	0.917381
Sipa1l3	0.0187575	0.886747	0.917548
Zfp35	0.018452	0.886791	0.917548
Gm12353	0.190267	0.886998	0.917708
Med15	0.0155942	0.887718	0.918399
Scn8a	-0.102037	0.887829	0.918459
Xab2	-0.0250861	0.888057	0.91864
Acaca	-0.0348793	0.888293	0.918829
1700003E16Rik	-0.11349	0.88837	0.918854
Fam69a	-0.0367547	0.88894	0.919307
Igsf21	0.295575	0.888966	0.919307
Xkr8	0.05073	0.888922	0.919307
Tubgcp2	-0.0341918	0.889149	0.919387
Zfp128	0.148539	0.88914	0.919387
2810403A07Rik	-0.0230699	0.88935	0.919431
Kif27	0.0622849	0.889289	0.919431
Tstd3	0.0146982	0.88932	0.919431
Arhgap42	-0.016603	0.889535	0.919566
Slc30a2	0.0212592	0.890035	0.920029
Iyd	0.020865	0.890212	0.920157
3425401B19Rik	0.201915	0.890535	0.920436
Klhl41	-0.110139	0.890758	0.920612
Rpl9-ps1	-0.164266	0.891425	0.921247
6330408A02Rik	0.036435	0.892136	0.921872
Elp6	0.0531493	0.892135	0.921872
1700061G19Rik	-0.16775	0.892278	0.921964
Dll3	-0.214318	0.892996	0.922651
Sgca	0.125477	0.893069	0.922672
Zfp715	0.02383	0.893183	0.922734
Arhgef10	-0.0508579	0.893636	0.923093
Gm5113	-0.083218	0.893634	0.923093
Rnf217	0.0241615	0.894129	0.923547
Nnat	0.0564928	0.894304	0.923673
Chrm3	-0.0498921	0.894547	0.923869
Tnfrsf22	0.13004	0.894658	0.923929
Dok6	0.212914	0.894989	0.924216
Gm27029	-0.0273596	0.89509	0.924266
Ibsp	-0.14365	0.895206	0.92433
Kirrel3	0.146196	0.895395	0.92447
A930011G23Rik	0.145089	0.895469	0.924493
Frmd8	-0.0162548	0.895734	0.924711
Mss51	-0.0653636	0.896017	0.924948
Gabrb2	-0.0788826	0.896111	0.92499
C1qtnf1	-0.0694648	0.896383	0.925162
Zfp185	-0.104762	0.89635	0.925162
Nova1	-0.111081	0.897069	0.925815
Slc12a3	-0.272965	0.897284	0.925982
Gm17409	-0.272673	0.897392	0.925983
Mrpl19	0.0237167	0.897372	0.925983
Hrh2	-0.213958	0.897606	0.926149
Fstl5	0.132133	0.897885	0.926381
Pdcd6	-0.0168494	0.89813	0.92658
Gm28372	-0.257897	0.898348	0.926749
Fasl	0.0641295	0.899274	0.927595
Tspan1	0.0365408	0.899239	0.927595
Myt1	-0.0981817	0.899508	0.92778
Sf3b1	-0.0112535	0.899637	0.927859
Clk1	-0.0164711	0.900031	0.928039
Faf1	0.0153941	0.900079	0.928039
Mboat1	0.0321833	0.899978	0.928039
Rasgef1a	-0.0850866	0.899983	0.928039
Rrad	0.0471477	0.899919	0.928039
Mdn1	-0.0301495	0.900253	0.928164
Rab4b	0.0203641	0.900402	0.928262
Apoa5	0.195117	0.900562	0.928263
Fignl2	-0.0618599	0.900536	0.928263
Osbpl8	0.0341409	0.900543	0.928263
Mypn	-0.123644	0.900617	0.928264
Dstyk	0.03007	0.900911	0.928489
Stra8	0.176255	0.900942	0.928489
Arhgap27	-0.0193159	0.901101	0.928598
Shf	0.0438177	0.901252	0.928699
Igfn1	0.169791	0.901547	0.928837
Nup50	-0.0191149	0.901532	0.928837
Wrn	0.0190431	0.901449	0.928837
Piwil4	-0.101084	0.901683	0.928868
Wdr20rt	0.261137	0.901652	0.928868
Adam12	0.0926402	0.902032	0.929172
Zfp708	-0.0746063	0.902191	0.92928
Dse	-0.0412035	0.902537	0.929582
Klhl40	0.195417	0.902611	0.929603
Pot1b	-0.0565913	0.903321	0.93028
Adam19	-0.0320561	0.903495	0.930403
Apol6	0.0948861	0.903873	0.930738
Doc2g	0.0604331	0.904035	0.930849
Wdr49	-0.211976	0.904887	0.931671
Gpr82	-0.149267	0.905374	0.932118
Rprd1a	0.0376464	0.90544	0.93213
Myh1	-0.0924134	0.90556	0.932144
Tmem202	0.0484675	0.905545	0.932144
Sult5a1	0.128914	0.905742	0.932228
Tmem123	-0.0287595	0.905749	0.932228
Tmco4	0.0187136	0.906295	0.932735
Rnf169	0.0251887	0.906377	0.932764
Dnajc5b	0.0671763	0.906658	0.932998
Ap1s3	-0.0385596	0.90705	0.933291
Itpr1	0.0201741	0.907012	0.933291
D430042O09Rik	-0.0543826	0.907118	0.933306
Psmd11	-0.00854527	0.908135	0.934297
Ing5	-0.0164682	0.908505	0.934598
Mrpl45	-0.0162671	0.908536	0.934598
Zfp551	-0.133087	0.908631	0.934641
Dhrs9	0.0441559	0.908746	0.934704
Pnpla6	0.0169828	0.908979	0.934888
Ppcs	-0.0181386	0.9091	0.934902
Psca	0.220488	0.909062	0.934902
Zfp260	0.0299267	0.909218	0.934968
Myo3b	0.217714	0.90947	0.935172
4933430I17Rik	-0.129674	0.90982	0.935286
AI429214	-0.0762833	0.909782	0.935286
Fmo2	0.0388875	0.90985	0.935286
Rassf8	0.0386074	0.909728	0.935286
Rps18-ps3	0.0381727	0.909661	0.935286
Angpt4	0.192113	0.910038	0.935369
Tmem62	0.0184359	0.909988	0.935369
Fam171a2	0.0737878	0.910158	0.935382
Malt1	0.0300087	0.910117	0.935382
Kif9	-0.0537256	0.910244	0.935387
Ogdh	0.0156912	0.910271	0.935387
Dap	0.00880365	0.9104	0.935465
Enox2	-0.0179796	0.910609	0.935495
Grm7	0.0862853	0.910644	0.935495
Tacc2	0.0191381	0.910618	0.935495
Tmem243	0.0151229	0.9106	0.935495
Asah2	-0.0196558	0.910717	0.935514
Iqch	-0.0836395	0.911324	0.936082
Actr1b	-0.0118823	0.911442	0.936149
Dcc	0.234238	0.911626	0.936282
Fam105a	-0.0606671	0.912497	0.937122
Anxa9	0.0496704	0.912854	0.937432
2310079G19Rik	0.141637	0.912942	0.937468
BC048403	0.101806	0.912999	0.937471
Adrb1	-0.0646323	0.913173	0.937594
Rnpepl1	0.0151554	0.913245	0.937613
Ipo11	0.0331812	0.913488	0.937807
Gm28038	0.103476	0.913596	0.937862
A230050P20Rik	-0.051918	0.91373	0.937944
Kremen2	0.0338745	0.913856	0.938018
Gm10104	-0.041159	0.913982	0.938093
Prex1	0.0259339	0.914197	0.938257
Vdac2	0.0114759	0.914373	0.938382
Kcnc4	0.122713	0.914582	0.938542
Ccdc50	0.0149745	0.914652	0.938558
Gins4	-0.0201392	0.914717	0.93857
Ajuba	0.0647706	0.915163	0.938937
Usp15	0.0124894	0.915183	0.938937
Kcnip3	0.104823	0.915293	0.938995
Ly6f	0.148617	0.916049	0.939715
Gp2	0.0518738	0.916349	0.939967
Ccdc66	-0.0223873	0.916722	0.940294
Aifm2	-0.0204285	0.917385	0.940864
Fzd10	-0.182108	0.917373	0.940864
Cdca7l	-0.0348412	0.918424	0.941873
Hnrnpa1	0.0360809	0.918529	0.941926
Cpne8	-0.0435925	0.918782	0.942127
Swap70	0.0275597	0.918834	0.942127
Brinp3	0.102659	0.919268	0.942405
Flot1	-0.0170994	0.919227	0.942405
Svs2	0.1945	0.91924	0.942405
Car15	0.036686	0.919477	0.942565
Nek7	-0.0229406	0.91968	0.942717
Pdzd9	0.119956	0.919867	0.942853
Rsbn1l	0.0136185	0.920076	0.943012
Olfr1034	0.210909	0.920316	0.94316
Zkscan4	-0.0538464	0.92033	0.94316
Arsa	0.0219184	0.920683	0.943381
F8	-0.111466	0.920708	0.943381
Ldhd	-0.0453276	0.920679	0.943381
Lrrc19	-0.0155716	0.920829	0.943446
Rassf6	-0.0193394	0.920879	0.943446
Fam78a	-0.0200635	0.921124	0.943641
Gm6768	-0.024704	0.921646	0.944119
Gpr156	0.178701	0.922471	0.944878
Prpf38b	0.0134166	0.922495	0.944878
Lrfn5	-0.0976778	0.922689	0.945021
Adgrv1	-0.0954596	0.922812	0.945092
Ip6k2	-0.0152518	0.92287	0.945096
Alox8	0.174509	0.923145	0.945296
Sema4d	-0.028534	0.923174	0.945296
Fbxw4	-0.0234354	0.923242	0.945309
Zcchc2	-0.0211146	0.923537	0.945556
Fam167b	0.14149	0.923798	0.945767
Hist1h4j	0.0894443	0.924454	0.946383
Shisa9	-0.154662	0.924728	0.946608
Atp6v0d2	0.134022	0.925175	0.946981
Depdc5	-0.0411495	0.925201	0.946981
Rpl10-ps3	-0.0153299	0.925346	0.947073
Sstr5	0.0721771	0.9254	0.947073
Twist2	-0.114918	0.925658	0.947281
Morc2b	-0.154361	0.925986	0.947561
Tacstd2	-0.139908	0.926115	0.947637
Fam227a	-0.0761141	0.92646	0.947935
Ang4	0.0334681	0.926616	0.948039
Baz1b	-0.0153701	0.927193	0.948506
Col4a4	0.0667024	0.927237	0.948506
Vcpip1	-0.0105386	0.927195	0.948506
Dkc1	-0.0209403	0.927648	0.948871
Rec8	0.02734	0.927891	0.949064
Krt42	-0.177846	0.927987	0.949106
Mical2	-0.0179343	0.928439	0.949513
Ssbp4	0.0254002	0.928632	0.949654
Oacyl	-0.120167	0.928741	0.949685
Tdp1	0.040705	0.928772	0.949685
Fut7	-0.0706316	0.92888	0.949701
Sp2	-0.0191559	0.928896	0.949701
Fam217a	-0.127676	0.929064	0.949705
Fkbp5	0.0159575	0.928992	0.949705
Lrpap1	0.0225104	0.929035	0.949705
Arhgap35	0.0249724	0.929438	0.949975
Tmem106c	0.0277213	0.9294	0.949975
Sfi1	0.0171564	0.929852	0.950343
Prodh2	-0.170787	0.929943	0.95038
Aldh3a2	0.0137958	0.930097	0.950482
Ripk2	0.0225302	0.930352	0.950686
Gm43518	0.0358432	0.930659	0.950894
Pold1	-0.0234905	0.930664	0.950894
Mapre1	-0.00698247	0.930722	0.950897
Tank	-0.0156185	0.930872	0.950995
Efemp1	0.0383894	0.930947	0.950996
Pou3f1	0.0819063	0.931024	0.950996
Sar1a	0.00688402	0.931038	0.950996
Malsu1	0.0107406	0.931094	0.950998
Mgmt	0.0502206	0.931412	0.951267
Cysltr1	0.0324811	0.931726	0.951531
Acap3	0.0238261	0.931964	0.951641
Pcnxl4	-0.0505969	0.931998	0.951641
Prpf19	-0.0225199	0.931927	0.951641
Trim72	0.0672772	0.932118	0.951708
Lrfn1	-0.0765253	0.932977	0.952529
Ddb2	-0.0299872	0.933047	0.952545
Otud1	0.0399681	0.933338	0.952786
Galnt13	-0.111424	0.933393	0.952786
Blnk	0.0147297	0.933883	0.95323
Pard3	-0.0144438	0.934074	0.953369
Abcg5	-0.0115017	0.934368	0.953613
Dcaf4	0.0227161	0.934734	0.953931
Wdsub1	-0.0233131	0.934841	0.953984
Adam28	-0.0958937	0.935027	0.954118
Lrrtm2	-0.0557235	0.935087	0.954123
Icosl	0.0299973	0.93521	0.954192
Spice1	-0.0352293	0.935431	0.954362
Bglap2	-0.0680365	0.935614	0.954399
Ccdc173	0.0366734	0.935632	0.954399
Shc4	0.0567541	0.935571	0.954399
Nol8	0.0149594	0.93572	0.954433
Cenpm	-0.0237036	0.935904	0.954529
Pias3	0.0190481	0.935924	0.954529
Gm11175	-0.0520176	0.936413	0.954972
Flt3	-0.0673669	0.936697	0.955101
Gm16223	-0.0416337	0.936704	0.955101
Marcks	0.0223115	0.936685	0.955101
Smyd5	0.0261602	0.936839	0.955182
Vps45	0.0127553	0.936967	0.955257
Clta	0.00523028	0.937111	0.955348
Aicda	-0.062837	0.937466	0.955653
Gnaq	0.0103109	0.937591	0.955726
Csad	0.0189779	0.937684	0.955764
Ccdc92	-0.0275309	0.937801	0.955828
Akt2	0.010262	0.93806	0.956036
Wdr45	-0.0121923	0.938168	0.956089
Stpg1	-0.0662692	0.938306	0.956174
Ankrd28	-0.0156565	0.938365	0.956178
Cdk5r1	-0.0398362	0.938756	0.956338
Kbtbd4	0.0187817	0.938713	0.956338
Med12l	0.0491178	0.938644	0.956338
Rgs22	-0.0238833	0.938797	0.956338
Slc25a14	0.0185666	0.938674	0.956338
Gm15284	-0.0285252	0.938857	0.956343
Gm10762	-0.0494627	0.938964	0.956396
Gclc	-0.012959	0.939274	0.956633
Gmppa	0.00781698	0.939307	0.956633
Vopp1	0.0157936	0.940012	0.957246
Zfp493	-0.0367629	0.940018	0.957246
Fam50b	-0.156778	0.940609	0.957735
Zfp52	0.0396461	0.940584	0.957735
Epha5	0.0580393	0.940909	0.957844
Gm17374	0.0766368	0.940869	0.957844
Myh3	0.0501967	0.940936	0.957844
Rps15a	-0.0135583	0.940781	0.957844
Ddhd1	-0.00753125	0.941003	0.957856
Fam205c	0.155122	0.941232	0.957979
Prr5	-0.0158461	0.941318	0.957979
Rps25	0.0135789	0.941344	0.957979
Slc34a3	-0.0887216	0.941314	0.957979
Plin5	0.0535725	0.941417	0.957996
Tnr	-0.0904585	0.941617	0.958144
Nhlrc3	0.0101793	0.941986	0.958464
Irx3	-0.0671264	0.942278	0.958705
Etohi1	-0.0348123	0.942462	0.958836
Rnf212	-0.0751477	0.943315	0.959648
B3gat1	0.137374	0.943898	0.960128
Gm128	0.0745711	0.943916	0.960128
Pex11g	-0.0107963	0.943953	0.960128
Spg20	-0.0126898	0.944249	0.960373
Zfp772	-0.0284531	0.944475	0.960547
Kcnv2	0.146207	0.944589	0.960551
Tfap2b	-0.0986482	0.944569	0.960551
Xpo6	0.00951217	0.944687	0.960593
Ncln	-0.0142681	0.944888	0.96074
Zfat	-0.028984	0.944942	0.96074
Ing3	0.0145044	0.945314	0.961042
Mapk12	0.0366733	0.945349	0.961042
Fggy	0.0282743	0.9456	0.961241
Rbm44	0.06955	0.945764	0.961352
Cphx3	-0.127363	0.945933	0.961467
Gm19684	0.064612	0.946029	0.961509
Rxrb	0.0121425	0.946221	0.961647
Kif19a	-0.108619	0.946302	0.961674
Pdzd7	-0.104205	0.946724	0.962046
Chrnb2	-0.0444174	0.94707	0.962302
Egfl8	-0.0266544	0.947086	0.962302
Aldob	-0.00616937	0.94733	0.962348
Faap24	0.0155123	0.947363	0.962348
K230010J24Rik	0.0657022	0.947267	0.962348
Mios	0.0116792	0.947267	0.962348
Tmem254a	0.0796044	0.947463	0.962348
Tnfrsf14	0.0285404	0.947419	0.962348
Capn3	-0.0333818	0.947793	0.962626
Lypd6b	0.0652366	0.947999	0.962779
Fmr1	-0.00763517	0.94812	0.96279
Gm1043	0.0380532	0.948067	0.96279
Ankrd23	-0.027671	0.948245	0.962861
AF251705	0.0332777	0.948498	0.963061
Mptx2	0.024837	0.949136	0.963653
Acsbg1	0.0429693	0.94941	0.963875
Zdhhc20	-0.0060279	0.949521	0.963875
Zfp382	0.111689	0.949477	0.963875
Bcorl1	0.016248	0.949599	0.963898
Gm15308	0.0297228	0.949856	0.964103
B630019K06Rik	0.0501001	0.950057	0.964251
Masp1	0.131312	0.950207	0.964346
Glis1	-0.114316	0.950541	0.964516
Lsm11	0.021785	0.95053	0.964516
Pax9	0.100293	0.950531	0.964516
Sprtn	0.0280611	0.950903	0.964827
Bms1	0.0154424	0.950993	0.964862
Rps27	-0.0147653	0.951242	0.965058
Man1c1	0.0295073	0.951439	0.965202
Snrnp48	0.00846661	0.951557	0.965209
Wnk4	0.0223548	0.951523	0.965209
Amigo2	0.032733	0.951709	0.965307
Zcchc3	-0.0317008	0.951816	0.965359
Ces3a	-0.0546425	0.952547	0.965988
Muc5ac	-0.0746348	0.952502	0.965988
Dlx1	0.0411205	0.952759	0.966147
Cd1d2	-0.110096	0.952933	0.966267
Meaf6	-0.0116853	0.953023	0.966302
Cul1	-0.00574041	0.95329	0.966516
Stk38	0.0075648	0.95369	0.966865
4930562C15Rik	0.105889	0.954053	0.96712
Pramel4	0.0811864	0.954038	0.96712
Plpp3	0.010567	0.954167	0.96718
Rnf185	0.00811628	0.954336	0.967295
Amfr	0.00502651	0.954571	0.967396
Hhipl2	-0.0474486	0.954524	0.967396
Wdr74	0.0137003	0.954603	0.967396
Cdyl2	-0.0276239	0.954713	0.967452
Nod1	-0.0141642	0.955137	0.967769
Traf3	0.0115361	0.955102	0.967769
Smyd4	0.0181437	0.955333	0.967854
Yipf4	-0.00674167	0.955289	0.967854
Tmcc1	0.00804716	0.955991	0.968465
Wnt16	-0.0773889	0.956062	0.96848
B9d2	-0.0179077	0.956663	0.968881
Chm	-0.0100295	0.95668	0.968881
Thsd4	0.0237966	0.956624	0.968881
Wwox	0.0119052	0.956638	0.968881
Phxr2	0.0729356	0.957022	0.96917
Rnf187	-0.00743117	0.957478	0.969576
Gm9949	0.0937378	0.957829	0.969874
Acad8	0.00941442	0.957961	0.969895
Timd2	0.0359865	0.957956	0.969895
Rin2	0.00802437	0.958059	0.969938
Chrnb3	-0.0507183	0.958129	0.969953
Rrp12	0.0174992	0.958375	0.970144
Mal	0.0172346	0.958529	0.970188
Nbl1	-0.00996814	0.958492	0.970188
Gpr146	-0.0232508	0.959195	0.970806
Lrrc28	-0.0096859	0.959688	0.971247
Pcyt1b	0.0525761	0.959941	0.971448
BC022687	-0.0511817	0.960158	0.971611
Acat2	-0.0119839	0.960365	0.971735
Brat1	-0.0157084	0.960394	0.971735
Ccdc186	0.00670913	0.960449	0.971735
Duxf3	-0.0938634	0.960655	0.971887
Ccdc159	0.0496297	0.960855	0.972033
Ablim3	0.0257058	0.960968	0.972048
Shh	0.102803	0.960982	0.972048
Slc25a1	-0.00469841	0.961106	0.972118
Lpcat3	0.0045234	0.96138	0.972338
Efr3b	0.0137589	0.96196	0.972867
Fam134a	-0.0102534	0.962306	0.973161
Gvin1	0.0120647	0.962603	0.973405
Col6a6	-0.0819347	0.962778	0.973526
Nisch	0.00604061	0.963053	0.973691
Syt8	0.0630234	0.963019	0.973691
Zfr2	0.018014	0.963118	0.9737
Spag1	-0.0246023	0.963466	0.973995
Gimap9	0.0114679	0.96362	0.974037
Phf20	0.0116181	0.96359	0.974037
Zfp174	-0.0359418	0.964028	0.974392
Slc38a9	0.0108989	0.96411	0.974419
Adcy4	-0.0134567	0.964352	0.974607
Afm	0.0381861	0.9648	0.975003
Psg25	0.074244	0.964926	0.975074
Ccdc110	0.0734979	0.965352	0.975429
Clstn2	0.0536467	0.96539	0.975429
Rpl7a-ps3	-0.0518357	0.96546	0.975443
4931428F04Rik	0.0333075	0.965666	0.975595
Dhrs4	-0.00632152	0.965936	0.975811
Nfe2l3	-0.0499574	0.966103	0.975923
Hist1h2bf	-0.0212655	0.966368	0.976134
Vwa2	-0.0399758	0.966462	0.976172
Gcc1	0.00674341	0.966685	0.976341
AK157302	0.0118874	0.967396	0.977002
Ncl	0.0100108	0.967731	0.977173
Rpl3	0.00687573	0.967734	0.977173
Wfikkn2	-0.0275676	0.967633	0.977173
Synpo2l	0.0774576	0.967986	0.97737
Nbr1	0.00535547	0.968083	0.977387
Phc1	0.01425	0.968115	0.977387
4930590J08Rik	0.0440937	0.968377	0.977407
Adarb2	-0.0831776	0.968415	0.977407
Hpn	-0.0348054	0.968231	0.977407
Olfr1361	-0.0831776	0.968415	0.977407
Svs1	-0.0831776	0.968415	0.977407
Brwd1	0.00510767	0.968583	0.977463
Tpm4	0.00464473	0.968549	0.977463
Wnk3	0.0403161	0.968729	0.977554
Fgf15	0.0196098	0.968787	0.977556
Prelid1	-0.00468669	0.968846	0.977558
Egf	0.0394653	0.969098	0.977755
Lcat	-0.0607543	0.969601	0.978206
Gm18025	0.0361472	0.969768	0.978262
Rps6ka2	-0.0271215	0.969769	0.978262
Cd300c	0.0794322	0.969835	0.978272
Ak7	-0.0270133	0.970053	0.978369
Bdnf	-0.0248892	0.9701	0.978369
Lrrc15	-0.0574797	0.970038	0.978369
Gda	0.00446848	0.970929	0.979149
Me3	0.0157461	0.971111	0.979275
Nolc1	-0.0100394	0.971546	0.979658
Ptpn3	-0.00503287	0.971661	0.979716
Ccdc64b	0.0113391	0.971796	0.979796
Samd15	0.029281	0.971954	0.979841
Wdr31	-0.0218934	0.971916	0.979841
Gm14444	0.0350264	0.972129	0.979961
AA386476	-0.0186978	0.972467	0.980188
Rimklb	0.0725893	0.97243	0.980188
Ubxn7	-0.00753841	0.972871	0.980538
Tesk1	0.0041821	0.973161	0.980717
Usf2	0.00528963	0.973134	0.980717
M1ap	-0.0117605	0.97324	0.98074
Cdh20	-0.0560266	0.973696	0.981098
Tmem95	0.0614721	0.973709	0.981098
Hist1h1d	-0.0155073	0.973849	0.981183
Zbtb33	-0.00854802	0.974017	0.981295
1500015O10Rik	0.0464407	0.974167	0.98139
Krtap9-3	0.0340746	0.974278	0.981408
Spsb3	0.00557112	0.974298	0.981408
Rab11a	-0.00325409	0.974594	0.981649
Grhpr	-0.0076888	0.974795	0.981793
Plg	0.0355273	0.97485	0.981793
4930447C04Rik	0.0262097	0.975088	0.981976
Akr1e1	-0.0156982	0.97517	0.982002
Smok2b	-0.0647434	0.975406	0.982183
Aqp1	0.00635483	0.97583	0.982553
Hnrnph2	0.00797057	0.975915	0.982581
Top3a	0.011855	0.976109	0.98272
Zfp759	-0.0141035	0.976288	0.982843
Cdk5rap2	-0.00657851	0.976512	0.983012
Sptbn4	-0.0319199	0.976719	0.983164
Tusc3	-0.007803	0.97679	0.983178
Hsh2d	-0.0180147	0.976953	0.983286
Psen2	-0.00729161	0.977342	0.98362
Dchs2	0.0213658	0.97763	0.983738
Ophn1	-0.00541304	0.977561	0.983738
Rep15	-0.00452358	0.977603	0.983738
Trim46	-0.0202473	0.978067	0.984121
Mthfr	-0.0085648	0.978132	0.98413
Gmeb1	0.00523745	0.978314	0.984199
Vrtn	-0.0461991	0.978293	0.984199
Spin2c	0.0251058	0.978425	0.984254
B630005N14Rik	0.00459043	0.978634	0.984351
Zfyve16	0.00387142	0.978609	0.984351
Bin3	0.00375905	0.978698	0.984358
Rab39	0.00515933	0.978897	0.984501
A930033H14Rik	-0.0190908	0.979284	0.984804
Anxa8	-0.0131369	0.979312	0.984804
Prrc1	-0.00246755	0.979677	0.985114
Tmem220	0.0031549	0.979883	0.985265
Syncrip	-0.00439182	0.98018	0.985507
Selk	0.00366185	0.980322	0.985592
Fam81b	-0.0291088	0.980405	0.985619
Glt8d2	0.0152374	0.980855	0.986014
Ppcdc	0.00506163	0.981073	0.986177
Mapk4	-0.00633491	0.981135	0.986182
March7	-0.00339892	0.981747	0.98674
Hhla1	-0.0148583	0.981877	0.986813
Fmo5	-0.00351001	0.982135	0.987016
Ctps2	0.00343279	0.982988	0.987816
Bhmt2	-0.0249776	0.983273	0.987988
Eml3	-0.00559094	0.98322	0.987988
Smarcc1	-0.00485219	0.98333	0.987988
Zfp951	-0.0150525	0.983508	0.98811
Calcoco1	0.00656284	0.983628	0.988117
Pou6f1	-0.0133333	0.983623	0.988117
Mov10	0.0032001	0.983851	0.988283
3010026O09Rik	-0.00811216	0.984434	0.988701
Ldoc1l	0.0144369	0.984379	0.988701
Ppp1r27	-0.020018	0.984437	0.988701
Myh7b	0.0203006	0.984629	0.988836
Aamp	0.00238515	0.984771	0.988866
Ski	0.00267554	0.984772	0.988866
Zfp449	-0.0118075	0.984861	0.988898
1110017D15Rik	0.0334656	0.984931	0.988911
Rpusd3	-0.00674808	0.984988	0.988912
Pik3ap1	0.0105224	0.985288	0.989098
Raet1e	0.00941276	0.985236	0.989098
Tespa1	0.0101117	0.985468	0.989222
Palb2	0.00879075	0.985937	0.989521
Spink5	-0.0296388	0.985927	0.989521
Zfp677	-0.00473773	0.985901	0.989521
Uck1	-0.00279975	0.986123	0.989651
Mcm9	0.00461144	0.987015	0.990444
Vrk2	0.00488238	0.987027	0.990444
Grik5	0.00692625	0.987589	0.99095
Awat2	0.0182276	0.987914	0.99122
Gm2035	0.0125854	0.988117	0.991366
Rnf10	0.00248093	0.988511	0.991704
4930415O20Rik	-0.00781189	0.988645	0.991782
Mfsd6	-0.00163786	0.988747	0.991827
Glmn	-0.00482827	0.989178	0.992202
Vmac	0.00401507	0.989258	0.992225
Elk1	0.00743957	0.989977	0.992888
Apol7e	-0.00693956	0.990235	0.99297
Ccdc157	-0.0063362	0.990247	0.99297
Cd36	-0.00242301	0.990458	0.99297
Cdc73	-0.00158482	0.990439	0.99297
Hapln3	0.0182538	0.990429	0.99297
Scaf1	0.00332591	0.99045	0.99297
Smim14	-0.00771748	0.990133	0.99297
Pear1	0.010525	0.991095	0.993551
Tnmd	-0.0153314	0.991506	0.993906
Catip	0.0163436	0.991645	0.993988
AI606181	-0.00223518	0.991774	0.99406
Crip1	-0.00110462	0.992314	0.994487
Neto1	0.0110525	0.992259	0.994487
Zfp667	0.00325782	0.99332	0.995438
Ing2	-0.00118545	0.993517	0.995577
Kcnd1	0.00552316	0.993736	0.99574
Pou6f2	-0.00845776	0.993822	0.995768
Lyst	0.00242678	0.994096	0.995986
Tsnaxip1	-0.0142386	0.994281	0.996113
Mmp28	-0.00332264	0.994432	0.996193
Rps27rt	0.00169915	0.994474	0.996193
Abca13	-0.0084697	0.994788	0.99645
Nek10	0.00970314	0.99508	0.996685
D8Ertd738e	-0.000454474	0.995373	0.99692
Cd3eap	0.0015689	0.995583	0.996946
Gpnmb	0.00423811	0.995493	0.996946
Rprm	0.0115037	0.995628	0.996946
Sfta2	0.0071847	0.995571	0.996946
Asic3	0.00856748	0.995715	0.996948
Opcml	0.0036484	0.995745	0.996948
Pip5k1c	0.00139641	0.995832	0.996978
Fam124b	0.0104849	0.996015	0.997047
Txnrd2	-0.0010085	0.995998	0.997047
Xpa	0.000587187	0.996361	0.997336
Lta	-0.00312423	0.996979	0.99784
Proca1	-0.00265596	0.996959	0.99784
Nrbf2	-0.000734756	0.997176	0.997979
1700037H04Rik	-0.00114843	0.997372	0.998025
Ccdc88a	0.000915244	0.997394	0.998025
Rnf114	0.000291358	0.99733	0.998025
Cfap70	0.00527963	0.997934	0.998463
Neil2	0.00195984	0.997993	0.998463
Pbx4	-0.000853141	0.998004	0.998463
Sdf4	0.000156829	0.998729	0.999132
Agr3	-0.000510319	0.999081	0.999426
Lonrf3	-0.000402485	0.999153	0.999441
Sardh	-0.00031217	0.99934	0.99957
Smyd1	0.000683262	0.999496	0.999611
Upk1a	0.000208248	0.999439	0.999611
Ankrd55	0.000353437	0.999566	0.999624
Smim10l2a	-0.000257799	0.999832	0.999832
1600014C23Rik
1700010B08Rik
1700012B09Rik
1700013H16Rik
1700028P14Rik
1700029F12Rik
1700042G07Rik
1700049E17Rik2
1700113H08Rik
1700122O11Rik
1700125H20Rik
1810009J06Rik
2310003L06Rik
2310057J18Rik
2410137M14Rik
3110039M20Rik
4930407I10Rik
4930412O13Rik
4930447A16Rik
4930467E23Rik
4930512M02Rik
4930516K23Rik
4930563D23Rik
4930572O03Rik
4930595M18Rik
4931428L18Rik
4933427I04Rik
4933428G20Rik
6030468B19Rik
8030474K03Rik
9530003J23Rik
9630041A04Rik
A130057D12Rik
A230072I06Rik
A330070K13Rik
A630010A05Rik
A630023A22Rik
AI182371
AW822073
Aadat
Abca17
Abcb5
Abcc12
Abhd12b
Acsm2
Actbl2
Actl9
Adam30
Adam34
Adam7
Adgrf3
Adm2
Adra1d
Agtr2
Aipl1
Akr1c20
Akr1c6
Alx3
Amer3
Ang2
Ankdd1a
Ankk1
Ankmy1
Ankrd2
Antxrl
Anxa10
Apobec4
Arrdc5
Asb14
Atp13a5
BC021785
BC027072
BC051628
Bpifa5
Bpifb9a
Btn2a2
Cabp7
Cacng3
Calcoco2
Casr
Cbln1
Ccdc108
Ccdc7a
Ccdc81
Ccer1
Cd207
Cd209e
Cdx4
Ceacam13
Cers3
Ces1h
Cfap161
Cfap99
Cfc1
Chit1
Chrna1
Clcnkb
Cldn17
Cldn20
Cldn24
Cldnd2
Cmtm2a
Col10a1
Cort
Cox7b2
Cphx2
Crh
Crip3
Cryga
Crygc
Csn1s1
Csn1s2a
Cts7
Cyp2c39
Cyp2c50
Cyp2c54
Cyp2d37-ps
Cyp2j11
Cyp2j12
Cyp4f39
Cyp8b1
D1Pas1
D830039M14Rik
D930007J09Rik
Daw1
Dcdc2c
Defb33
Dio3
Dmbx1
Dmrtc1a
Dnase2b
Dok5
Dpcr1
Dsc1
Duxbl1
E130218I03Rik
Ecel1
Ect2l
Egr3
Egr4
Enam
Eno4
Erv3
FRMPD2
Fam170a
Fam19a2
Fam228a
Fbxl7
Fbxw22
Foxb1
G6pc2
Gabra5
Gabrr1
Gabrr3
Galp
Gast
Gdf2
Gjd4
Gje1
Glp1r
Glra2
Glyat
Gm10032
Gm10113
Gm10160
Gm10188
Gm10220
Gm10228
Gm10229
Gm10338
Gm10340
Gm10354
Gm10406
Gm10490
Gm10509
Gm11492
Gm11562
Gm12789
Gm12830
Gm14408
Gm14483
Gm1527
Gm15319
Gm1604a
Gm16434
Gm16513
Gm17359
Gm17402
Gm17416
Gm20820
Gm20826
Gm21663
Gm21719
Gm21762
Gm21833
Gm21897
Gm21958
Gm21996
Gm2974
Gm3047
Gm3138
Gm3173
Gm3488
Gm3512
Gm3676
Gm3701
Gm3706
Gm37389
Gm3739
Gm42742
Gm4884
Gm4889
Gm4907
Gm5111
Gm5114
Gm5129
Gm5416
Gm5434
Gm5493
Gm5689
Gm5796
Gm5891
Gm614
Gm6176
Gm6205
Gm6509
Gm6569
Gm6583
Gm6871
Gm7221
Gm7271
Gm7361
Gm7942
Gm8108
Gm8206
Gm8281
Gm8890
Gm8975
Gm9125
Gm9376
Gm9758
Gm9767
Gm9936
Gpat2
Gpr101
Gpr137c
Gpr62
Grin2c
Grm6
Gsc
Gulo
Gzmg
Heatr9
Hormad1
Hoxa13
Hoxd12
Hrasls5
Hsd3b5
Ifnb1
Igsf1
Irs4
Irx1
Itih1
Kcnk4
Kcns1
Klhl38
Klk15
Klk1b16
Klk1b22
Klk1b8
Klrc3
Krt1
Krt24
Krt25
Krt31
Krt4
Krt73
Krt76
Krt77
Krt86
Krtap15
Krtap19-2
Krtap19-9b
Krtap22-2
Krtap24-1
Krtap4-6
Krtap4-7
Krtap7-1
Krtap8-1
Lactbl1
Lce1e
Lce1j
Lce3a
Lect1
Lhx2
Lhx8
Lipf
Lipm
Lrfn2
Lrit1
Lrrc6
Lypd2
Mageb16
Map3k7cl
March11
Mcpt9
Meioc
Mlc1
Mmel1
Mov10l1
Mrgpra2a
Mrgpra2b
Mroh4
Mslnl
Msx2
Mup1
Mup10
Mup11
Mup14
Mup15
Mup16
Mup2
Mup5
Neu4
Neurog1
Nlrp4a
Npbwr1
Npffr2
Nppa
Npy5r
Npy6r
Nrl
Nt5c1a
Ntn5
Nup62cl
Oas1h
Obp1b
Odf3l2
Olfr108
Olfr1120
Olfr1124
Olfr1245
Olfr1357
Olfr139
Olfr1393
Olfr1414
Olfr1425
Olfr1443
Olfr1462
Olfr203
Olfr220
Olfr267
Olfr323
Olfr374
Olfr394
Olfr433
Olfr44
Olfr441
Olfr657
Olfr700
Olfr707
Olfr763
Olfr876
Olfr982
Olfr99
Omt2a
Opn1mw
Otol1
Otor
Ovol3
P2rx3
Padi3
Patl2
Pax7
Pdcl2
Pde6c
Pgc
Pglyrp4
Plac8l1
Pnoc
Prl2a1
Prl2b1
Prph2
Prss1
Prss29
Prss45
Prss46
Psg20
Psg28
Ptchd2
Pxt1
RP23-198F11.3
Rd3l
Rergl
Rfpl4
Rfx8
Rhox4c
Rhox4e
Rhox4g
Rhox5
Ripply1
Rnase9
Rnf151
Rpe65
Rslcan18
Rxfp2
Rxfp4
Sbp
Scgb1b29
Scgb1b3
Scgb2b17
Scgb2b26
Scgb2b27
Serpina3a
Serpinb13
Serpinb9f
Six2
Slc22a20
Slc22a28
Slc22a30
Slc26a5
Slc26a7
Slc32a1
Smco3
Spaca5
Spata19
Spata20
Spata45
Speer2
Speer4f2
Spink11
Stfa2
Stk31
Sult2a4
Sult2a8
Syngr4
Taar4
Tas1r1
Tbx10
Tbx20
Tcl1b4
Tcl1b5
Tcp11x2
Tdh
Tert
Tescl
Tex21
Tex29
Tgm7
Them5
Tmem114
Tmem196
Tmem232
Tmprss12
Tmsb15a
Tnfsf18
Tomm20l
Tpte
Trappc3l
Trcg1
Tsga8
Tspear
Tyrp1
Ube2u
Upk2
Ush1g
Usp51
Usp9y
Uts2
Vmn1r132
Vmn1r148
Vmn1r41
Vmn1r68
Vmn2r1
Vmn2r100
Vmn2r18
Vmn2r19
Vmn2r27
Vmn2r32
Vmn2r49
Vmn2r71
Vmn2r83
Vpreb2
Vwa5b1
Wbp2nl
Wdr17
Wfdc10
Wfdc13
Wfdc16
Wfdc6b
Wnt10a
Wnt3a
Yipf7
Zar1l
Zbbx
Zcchc13
Zcchc5
Zfp957
Zkscan16

### Sheet: Large intestine
Genes	log2 (Fecal wash/Tissue)	ttest p-value	BH q-value
Hacd1	-1.58503	1.33416e-08	0.000113917
Ndufa11	-0.905072	8.78158e-09	0.000113917
Aspn	-4.244	2.65296e-08	0.000151015
Cox8a	-0.98636	6.93446e-08	0.000169171
Mrps35	-1.09725	6.47779e-08	0.000169171
Olfml2b	-3.85266	4.40376e-08	0.000169171
Resp18	-2.16658	6.34291e-08	0.000169171
Tnc	-4.11984	8.87295e-08	0.000189404
Mrpl34	-0.866828	1.31856e-07	0.00025019
Mrps12	-0.767524	1.81079e-07	0.000280562
Mustn1	-3.1803	1.97151e-07	0.000280562
Spon2	-2.60671	1.89193e-07	0.000280562
Enho	-2.93547	2.55318e-07	0.000311433
Serf2	-0.599673	2.50569e-07	0.000311433
Tmem204	-2.76689	3.65842e-07	0.000416499
Atp5h	-0.83855	4.68889e-07	0.000429587
Ndufs3	-1.1612	4.51575e-07	0.000429587
Ppdpf	-0.97657	4.97162e-07	0.000429587
Tagln	-3.41344	4.34342e-07	0.000429587
Tmem14c	-1.16862	5.03117e-07	0.000429587
Cisd3	-0.908666	5.81897e-07	0.000437299
Matn2	-2.83974	6.13334e-07	0.000437299
Pdlim3	-2.86024	5.77201e-07	0.000437299
Tmed10	-0.472209	6.1458e-07	0.000437299
Kcnb1	-2.46454	7.40839e-07	0.000451832
Mfrp	-4.05355	7.26742e-07	0.000451832
Sdhaf1	-1.28537	6.88926e-07	0.000451832
Snrpd2	-1.0595	7.11669e-07	0.000451832
Abhd17c	1.00521	8.39493e-07	0.000453678
Actg2	-3.55252	8.24592e-07	0.000453678
Camkmt	-1.91228	8.10363e-07	0.000453678
Fnta	-0.866382	8.50132e-07	0.000453678
Myl9	-3.04138	8.80043e-07	0.000455409
Esrp1	-1.15052	9.0759e-07	0.000455586
Gm20538	-0.828177	9.33741e-07	0.000455586
Dedd2	1.80316	1.01851e-06	0.000455603
Mrpl52	-0.886386	1.04049e-06	0.000455603
Pcp4l1	-2.88235	1.01092e-06	0.000455603
Ttll7	-2.27756	1.03406e-06	0.000455603
Snap47	-1.25825	1.11699e-06	0.000465239
Wls	-0.866128	1.10085e-06	0.000465239
Sdf2	-0.711576	1.17528e-06	0.000477862
Adrb3	-2.52694	1.31547e-06	0.00051055
Ptprk	-1.16742	1.29173e-06	0.00051055
Ccdc107	-1.30372	1.60612e-06	0.000609505
Acot13	-0.680432	1.65766e-06	0.000615388
Art3	-3.26859	1.71109e-06	0.000621696
Fh1	-0.885014	1.74746e-06	0.000621696
Mmp2	-3.6036	1.87284e-06	0.000652703
Hint1	-0.949138	1.9304e-06	0.000659309
Fxyd1	-2.41743	2.0451e-06	0.000684788
Irf7	2.13211	2.12678e-06	0.000698442
Cxcl12	-3.42762	2.39179e-06	0.000763073
Pdia5	-1.28564	2.41295e-06	0.000763073
Acta2	-2.79651	2.71798e-06	0.000800258
Gsdmc3	-1.7831	2.59582e-06	0.000800258
Lum	-2.74513	2.70058e-06	0.000800258
Uba52	-0.808055	2.70632e-06	0.000800258
Penk	-2.89228	2.85711e-06	0.000826963
Actr2	0.68393	3.14148e-06	0.000874964
Kcnip4	-2.58021	3.23139e-06	0.000874964
Mfge8	-2.23034	3.18724e-06	0.000874964
Pirt	-2.64897	3.11871e-06	0.000874964
Tppp3	-1.22604	3.27913e-06	0.000874964
2310009B15Rik	-1.56074	3.3958e-06	0.000892155
Acat1	-0.837512	3.5656e-06	0.000895438
Plp2	-1.38839	3.50716e-06	0.000895438
Tubb4b	-0.767991	3.55136e-06	0.000895438
Axl	-3.34252	3.62699e-06	0.000897654
Psd	-2.68283	3.78169e-06	0.000922571
Ndufab1	-0.648373	3.95198e-06	0.000950534
Gm11627	-3.5521	4.0678e-06	0.000964802
Ndufb9	-0.733631	4.18596e-06	0.000971074
Postn	-4.37253	4.20797e-06	0.000971074
Aig1	-0.627905	4.39954e-06	0.00100175
Islr	-2.59138	4.61258e-06	0.00103643
Gsn	-0.63031	4.78455e-06	0.00104751
Scn7a	-3.6381	4.75115e-06	0.00104751
Csrp2	-1.08322	4.84746e-06	0.00104785
Igsf10	-2.88463	4.93471e-06	0.00105338
Angpt1	-5.67753	5.20229e-06	0.0010591
Chrac1	-0.969158	5.15917e-06	0.0010591
Igfbp2	-3.50688	5.1388e-06	0.0010591
Ptp4a2	0.599057	5.20958e-06	0.0010591
Clec14a	-2.29316	5.29021e-06	0.00106283
Fgf7	-5.23943	5.4565e-06	0.0010835
Srp54a	-1.07265	5.59899e-06	0.00109901
Calb2	-2.50202	5.71219e-06	0.00110849
Cope	-0.775484	6.18587e-06	0.00118461
Pam	-0.869904	6.24319e-06	0.00118461
Ccl11	-3.19325	6.45309e-06	0.00121098
Cox6b1	-0.722748	6.88669e-06	0.00123794
Ech1	-0.676339	6.67618e-06	0.00123794
Rab25	-0.938441	6.78802e-06	0.00123794
Zfand5	1.0727	6.81479e-06	0.00123794
Bod1	-1.15432	6.96622e-06	0.00123919
Bves	65535	7.51247e-06	0.00132258
Fermt2	-2.77202	7.65965e-06	0.00133473
Grem2	-2.6367	7.97599e-06	0.00136206
Rpl27a	-0.99957	7.89762e-06	0.00136206
Enpp1	-1.69241	8.43722e-06	0.00136347
Jam3	-3.25132	8.6382e-06	0.00136347
Mllt3	0.632963	8.66737e-06	0.00136347
Mrps28	-1.09808	8.44716e-06	0.00136347
Ndufv2	-0.933625	8.12556e-06	0.00136347
Ppa2	-0.822767	8.43154e-06	0.00136347
Ppp1r15a	2.25865	8.4895e-06	0.00136347
Rpl21	-0.991212	8.77367e-06	0.00136347
Smagp	-0.743011	8.3637e-06	0.00136347
Zbtb20	-0.807167	8.7827e-06	0.00136347
Adamts1	-2.26927	9.20539e-06	0.00139911
C1qtnf3	-3.51721	9.14476e-06	0.00139911
Fbn1	-2.47249	9.25801e-06	0.00139911
Mrpl54	-0.738204	9.40459e-06	0.00140879
Bace2	0.62572	9.85988e-06	0.00145909
Rps17	-1.2126	9.91127e-06	0.00145909
Rpl19	-0.938575	1.03729e-05	0.00151401
Cnnm2	-1.72337	1.15267e-05	0.00156223
Ecscr	-1.79856	1.13555e-05	0.00156223
Emcn	-4.05102	1.13573e-05	0.00156223
Emid1	-3.01312	1.10713e-05	0.00156223
Krtcap3	-1.65086	1.13868e-05	0.00156223
Pcbd1	-1.02373	1.14743e-05	0.00156223
Sfrp1	-2.41783	1.10588e-05	0.00156223
Thumpd2	-1.60111	1.11123e-05	0.00156223
Tuba1a	-1.58265	1.08013e-05	0.00156223
Fam214b	1.13304	1.19107e-05	0.00158995
Pbx3	-1.39798	1.19174e-05	0.00158995
Rrm2b	-1.21295	1.2241e-05	0.0016198
Tmsb4x	1.04097	1.23309e-05	0.0016198
Atp1a1	-1.24991	1.24593e-05	0.00162418
Epdr1	-3.6838	1.27713e-05	0.00162757
Polr2d	-1.2875	1.26986e-05	0.00162757
Scg5	-2.29044	1.26251e-05	0.00162757
Cnn1	-3.24356	1.28927e-05	0.00163087
Nxf1	-0.837881	1.30832e-05	0.00164132
Stmn2	-1.65789	1.31674e-05	0.00164132
Efhd2	0.741804	1.3464e-05	0.00166043
Tbca	-0.733461	1.35153e-05	0.00166043
Acp5	-0.663689	1.40268e-05	0.00168627
Ndufb10	-0.869285	1.39548e-05	0.00168627
Ppp1r14a	-2.46964	1.38743e-05	0.00168627
S1pr3	-4.28389	1.4129e-05	0.00168627
Sparcl1	-3.2052	1.42193e-05	0.00168627
Car2	-1.04066	1.43912e-05	0.00169489
Plcb4	-1.46395	1.46115e-05	0.00170904
Clcc1	-1.23033	1.49771e-05	0.00173989
H2-K1	1.31007	1.53573e-05	0.00176011
Rpl24	-0.914236	1.52814e-05	0.00176011
Chchd7	-0.84861	1.56763e-05	0.00176713
Gdf10	-3.70111	1.55963e-05	0.00176713
Ndufaf3	-1.20555	1.5729e-05	0.00176713
Xbp1	-0.779345	1.58623e-05	0.00177046
Atp6v1f	-0.677097	1.62713e-05	0.00178118
Bmp5	-4.53039	1.6198e-05	0.00178118
Zfp661	-2.87274	1.6252e-05	0.00178118
Abca8a	-3.83845	1.68651e-05	0.00178251
Cdh19	-4.16575	1.71079e-05	0.00178251
Gm38393	-1.77613	1.70187e-05	0.00178251
Hexim1	0.747118	1.68186e-05	0.00178251
Idh3a	-1.29079	1.66468e-05	0.00178251
Mmp3	-4.98068	1.73272e-05	0.00178251
Mrps24	-0.767471	1.72913e-05	0.00178251
Phb	-0.985136	1.67184e-05	0.00178251
Rab27a	1.34755	1.72681e-05	0.00178251
Ramp2	-1.09083	1.69638e-05	0.00178251
Prdx1	-0.702081	1.76559e-05	0.00180545
Tk1	-1.10678	1.77885e-05	0.00180818
Ppp1r14b	-1.42214	1.84939e-05	0.00186876
Col4a5	-2.2278	1.95221e-05	0.0019321
Mettl23	-0.94749	1.95733e-05	0.0019321
Ranbp1	-0.997661	1.94536e-05	0.0019321
Uqcrh	-0.580622	1.9315e-05	0.0019321
Ebpl	-1.42304	1.99392e-05	0.00195691
Tmem47	-2.27315	2.02814e-05	0.00197912
Thbs2	-3.42006	2.04026e-05	0.00197963
Ccl21a	-3.93295	2.1399e-05	0.00206458
Uggt2	-1.9339	2.16045e-05	0.00207269
Tsc22d4	1.07771	2.22835e-05	0.0021259
Apod	-3.14837	2.27911e-05	0.00214161
Ssr2	-0.906202	2.25976e-05	0.00214161
Wfdc1	-2.43449	2.28244e-05	0.00214161
Mrps36	-0.795852	2.30381e-05	0.00214985
Rpf1	-1.14912	2.33733e-05	0.00215755
Trnp1	-2.57174	2.33112e-05	0.00215755
Ociad1	-0.664125	2.38051e-05	0.00218559
F2r	-3.23606	2.42393e-05	0.00221356
Lefty1	-2.56644	2.48772e-05	0.00224777
Plvap	-4.85868	2.47925e-05	0.00224777
Gtf2e1	-1.53771	2.59722e-05	0.00232296
Hspb6	-2.39956	2.59815e-05	0.00232296
Snap25	-2.03126	2.61512e-05	0.00232596
Cldn4	2.87957	2.65209e-05	0.0023352
Pnrc1	0.933376	2.65286e-05	0.0023352
Ackr1	-3.19753	2.74295e-05	0.00234207
Col5a2	-2.10026	2.72082e-05	0.00234207
Eva1a	-3.04488	2.73166e-05	0.00234207
Fibin	-3.0781	2.72483e-05	0.00234207
Tpm1	-1.86882	2.69822e-05	0.00234207
Wwtr1	-2.1243	2.71825e-05	0.00234207
Dpy30	-0.960287	2.80973e-05	0.00236363
Rexo2	-1.30583	2.79327e-05	0.00236363
Stard8	-2.14694	2.79788e-05	0.00236363
Col3a1	-2.17359	2.84079e-05	0.00237805
Rasl12	-3.40454	2.86695e-05	0.00238824
Uqcr10	-0.642334	2.88876e-05	0.00239473
Adamts8	-4.47165	2.92886e-05	0.00240675
Adgrl1	-2.98032	3.0255e-05	0.00240675
Col12a1	-2.5465	3.01653e-05	0.00240675
Emp2	-1.54592	2.97334e-05	0.00240675
Hspb1	-2.47801	3.02904e-05	0.00240675
Lsm7	-1.42858	2.99781e-05	0.00240675
Ogt	-1.00889	3.0301e-05	0.00240675
Synm	-2.95661	3.00275e-05	0.00240675
Vip	-3.49985	3.01939e-05	0.00240675
1110008P14Rik	-0.888829	3.2302e-05	0.00242401
Agpat5	-0.641203	3.18192e-05	0.00242401
Arf6	0.638868	3.11489e-05	0.00242401
Cox5b	-0.648746	3.21074e-05	0.00242401
Cox6a1	-0.587041	3.24531e-05	0.00242401
Fosb	1.73439	3.15291e-05	0.00242401
Mmrn2	-5.53118	3.23824e-05	0.00242401
Ndufs5	-1.42262	3.21612e-05	0.00242401
Pnkd	-0.909279	3.19294e-05	0.00242401
Rpl6	-1.10304	3.20717e-05	0.00242401
Rps10	-0.852702	3.25057e-05	0.00242401
Sf3b5	-1.07542	3.07886e-05	0.00242401
Sh3bgr	-1.73126	3.11215e-05	0.00242401
Stoml2	-1.14412	3.24852e-05	0.00242401
Rdm1	-1.38936	3.269e-05	0.00242716
Cd109	-2.2985	3.35178e-05	0.00243568
Nedd8	-0.564805	3.33286e-05	0.00243568
Psmb6	-0.596212	3.32718e-05	0.00243568
Rmnd5a	0.76639	3.33817e-05	0.00243568
Rpl23a	-1.20046	3.33761e-05	0.00243568
Uqcc2	-0.650221	3.37523e-05	0.00244232
Rpl37	-0.780983	3.40949e-05	0.0024567
Lpp	-1.09996	3.48295e-05	0.00249909
Dctn6	-0.849937	3.54919e-05	0.00252894
Vma21	-1.14008	3.55417e-05	0.00252894
Dctpp1	-0.986	3.59415e-05	0.00254609
Mrpl36	-0.985777	3.61645e-05	0.00254609
Naca	-1.01763	3.623e-05	0.00254609
Coq6	-1.38681	3.64379e-05	0.0025502
Fbxl22	-2.45632	3.70889e-05	0.00257204
Ier5	1.44585	3.72017e-05	0.00257204
Pcdh18	-3.07423	3.70833e-05	0.00257204
Grcc10	-0.942076	3.74567e-05	0.00257923
Ccdc3	-2.93759	3.77763e-05	0.00258042
Pgm5	-2.39058	3.77157e-05	0.00258042
Echs1	-0.869005	3.83448e-05	0.00260677
Gpr19	-1.35551	3.84674e-05	0.00260677
Rpl36	-0.986744	3.88102e-05	0.00261961
Clptm1	-0.755273	3.89726e-05	0.00262022
AI597479	-1.5835	3.95011e-05	0.00262475
Dpt	-2.64829	3.93795e-05	0.00262475
Pcyox1	-0.703225	3.91967e-05	0.00262475
Arl8b	-0.69266	3.97839e-05	0.00262525
Rer1	-0.812471	3.9816e-05	0.00262525
Gm27021	-0.835439	4.02227e-05	0.00263022
Pam16	-0.996613	4.01819e-05	0.00263022
Parp12	0.956906	4.05076e-05	0.00263022
Slc35f1	-4.06617	4.03886e-05	0.00263022
Ldlrad3	-1.7155	4.09354e-05	0.00264793
Rspo3	-2.96469	4.12546e-05	0.00265851
Camk2n1	0.791401	4.21605e-05	0.00267649
Ndrg2	-1.20857	4.17701e-05	0.00267649
Rerg	-3.00724	4.19671e-05	0.00267649
Syt13	-2.30337	4.21309e-05	0.00267649
Rpl23	-0.972759	4.34631e-05	0.00273882
Tm2d2	-0.578587	4.34259e-05	0.00273882
Cap2	-2.42056	4.48772e-05	0.00281753
Tmem177	-1.65033	4.52148e-05	0.00282833
Hoxa7	-1.10489	4.56916e-05	0.00283736
Tinag	-1.58978	4.55421e-05	0.00283736
Fam120a	-0.773408	4.63867e-05	0.00287009
Ap1m2	-0.581771	4.69233e-05	0.00288309
Ndufa9	-0.933217	4.69344e-05	0.00288309
Csrp1	-2.12701	4.72561e-05	0.00289244
Mxra7	-2.06671	4.7712e-05	0.0029077
Stx4a	0.765469	4.78459e-05	0.0029077
Fos	1.91235	4.95754e-05	0.00299328
Hras	-0.491014	4.96426e-05	0.00299328
Pcmt1	-0.94112	4.99552e-05	0.00299328
Tff3	1.49142	4.98598e-05	0.00299328
2610528J11Rik	-1.04464	5.05729e-05	0.0030197
Fhit	-1.50681	5.18461e-05	0.00308493
Mat2a	-0.8316	5.20966e-05	0.00308908
Tubg2	65535	5.42103e-05	0.00320329
Ift43	-1.10946	5.47622e-05	0.00321001
Mrps21	-0.59505	5.48881e-05	0.00321001
Ndufs7	-0.641159	5.45954e-05	0.00321001
Clec4n	-2.6659	5.56861e-05	0.00324557
Smim11	-0.833678	5.62331e-05	0.0032663
Gpr22	-6.5956	5.64894e-05	0.00327007
Eif1b	-1.13283	5.73137e-05	0.00329544
Tmem67	-1.87019	5.72252e-05	0.00329544
Echdc3	-2.14237	5.83071e-05	0.00333903
Ms4a7	-2.36293	5.84629e-05	0.00333903
4930453N24Rik	-0.619366	5.87271e-05	0.00333907
Stmn3	-2.39604	5.88546e-05	0.00333907
B2m	1.01225	5.96517e-05	0.00336196
Chst1	-1.66595	5.95622e-05	0.00336196
Nudt1	-0.963123	5.99018e-05	0.00336494
Ak1	-2.09179	6.17024e-05	0.00337659
Aoc3	-2.65231	6.15353e-05	0.00337659
Higd2a	-0.841904	6.18886e-05	0.00337659
Hmgn2	-1.04488	6.07752e-05	0.00337659
Kcnmb1	-2.83755	6.0756e-05	0.00337659
Mrpl47	-1.09219	6.11974e-05	0.00337659
Oit1	-0.702378	6.18022e-05	0.00337659
Sfrp4	-4.3905	6.10918e-05	0.00337659
Smtn	-2.10562	6.17212e-05	0.00337659
Dlg3	-0.702854	6.3117e-05	0.00342174
Tmcc3	1.257	6.29212e-05	0.00342174
Ppa1	-0.819803	6.55473e-05	0.00354225
Acadsb	-1.3233	6.66298e-05	0.00354885
Actl6a	-1.21185	6.67085e-05	0.00354885
Ankrd22	-3.06096	6.66725e-05	0.00354885
Cyp2j9	-3.69887	6.60785e-05	0.00354885
Ndufs8	-0.741804	6.6427e-05	0.00354885
Wwp1	-1.07592	6.74525e-05	0.00357729
Rbpms2	-2.24785	6.80205e-05	0.00358688
Ubl3	0.746549	6.80535e-05	0.00358688
Ndufa5	-0.742088	6.85382e-05	0.00359027
Scg2	-2.48989	6.8365e-05	0.00359027
Cops7a	-0.889088	6.92879e-05	0.00359644
Cox14	-0.614684	6.92512e-05	0.00359644
Rwdd1	-1.1529	6.88919e-05	0.00359644
Gatad1	-0.871305	6.95876e-05	0.00359808
Prkcd	0.814576	6.97409e-05	0.00359808
St3gal6	-1.06668	7.06257e-05	0.00362041
Tmem205	-1.04872	7.08096e-05	0.00362041
Wdr83os	-1.15275	7.07103e-05	0.00362041
Abhd17b	0.874852	7.1225e-05	0.00363077
Ndufa12	-0.660013	7.17084e-05	0.00364454
Ms4a4d	-3.48179	7.20608e-05	0.00365158
Duoxa2	2.39007	7.2936e-05	0.00367412
Rpl7a	-0.670689	7.28769e-05	0.00367412
Idh3g	-0.796521	7.33552e-05	0.00368437
Alyref	-0.883895	7.42353e-05	0.00371764
Mrpl30	-0.740488	7.6053e-05	0.00377546
Pdgfra	-2.52821	7.59717e-05	0.00377546
Prpf6	-0.907019	7.5787e-05	0.00377546
Yjefn3	-0.612191	7.68734e-05	0.00380512
Manbal	-0.665389	7.77374e-05	0.00382571
Rplp1	-0.945362	7.77252e-05	0.00382571
Plac9a	-1.74836	7.81022e-05	0.00382928
Zfp467	-0.624097	7.82585e-05	0.00382928
Cby1	-1.82591	7.91483e-05	0.00384355
Ccng2	1.16741	7.87809e-05	0.00384355
Chchd3	-0.690787	7.92252e-05	0.00384355
Hao2	-1.26149	7.95644e-05	0.00384907
Dock9	-1.30895	7.99267e-05	0.00385567
Coq7	-0.968685	8.11029e-05	0.00388214
Sytl2	0.747016	8.11574e-05	0.00388214
Zfp207	-0.614206	8.07522e-05	0.00388214
Hebp2	-1.66312	8.24218e-05	0.00390735
Itga1	-1.28275	8.23551e-05	0.00390735
Otud5	0.837647	8.26369e-05	0.00390735
Pde1a	-2.17047	8.24568e-05	0.00390735
Tonsl	-0.641204	8.28284e-05	0.00390735
Prr13	0.596419	8.3751e-05	0.00393999
Fdx1	-0.697285	8.46903e-05	0.00397323
Ppp1r11	-0.506725	8.54923e-05	0.00399987
Hspa4l	-1.18165	8.57446e-05	0.00400071
Mrps14	-0.845114	8.64054e-05	0.00400963
Slc9a3r1	1.691	8.63293e-05	0.00400963
Ubd	2.58748	8.70345e-05	0.00402788
Id4	-3.02743	8.75541e-05	0.00404097
Kcnma1	-1.38069	8.8177e-05	0.00405084
Popdc2	-2.30494	8.82423e-05	0.00405084
Myb	-1.40905	9.11348e-05	0.00417241
Slc16a5	-1.19116	9.16078e-05	0.00418285
Duox2	2.40463	9.19058e-05	0.00418527
Jun	1.86805	9.24947e-05	0.00420055
Mrpl17	-0.884389	9.27333e-05	0.00420055
Atp5c1	-0.747446	9.32542e-05	0.00420681
Mrpl42	-0.809686	9.3857e-05	0.00420681
Sncg	-2.93018	9.35349e-05	0.00420681
Vcan	-3.35148	9.3751e-05	0.00420681
Gne	-0.556733	9.47893e-05	0.0042138
Npr2	-2.66324	9.5e-05	0.0042138
Prph	-2.36118	9.46552e-05	0.0042138
Tcf21	-3.15766	9.46747e-05	0.0042138
Grem1	-2.71959	9.60298e-05	0.00423106
Pstk	-1.24056	9.58606e-05	0.00423106
Rpp21	-0.858115	9.61323e-05	0.00423106
Col4a2	-2.47738	9.67066e-05	0.00424539
Negr1	-2.1205	9.69647e-05	0.00424581
Rbm8a	-0.827105	9.88513e-05	0.00431735
Trib1	1.54687	9.94131e-05	0.00431979
Ythdf3	-0.570194	9.93454e-05	0.00431979
Golt1b	-0.991336	9.99979e-05	0.00433417
Ndufs1	-0.51635	0.000101056	0.00436893
Crabp1	-4.5404	0.000102095	0.0044027
Gng11	-1.04902	0.00010269	0.00440612
Snrnp200	-0.899093	0.000102542	0.00440612
Rpl36al	-0.883337	0.000103593	0.00443373
Hfe	-1.76541	0.000104192	0.00443712
Psma3	-0.658184	0.000104043	0.00443712
Cdkn2c	-1.04665	0.000106104	0.0044657
Ggact	-1.15421	0.000105555	0.0044657
Jtb	-0.765529	0.000105893	0.0044657
Map2k3	0.854323	0.00010617	0.0044657
Xdh	1.29992	0.00010546	0.0044657
Ankhd1	-0.463142	0.000107708	0.00451923
G0s2	-2.56129	0.000108736	0.00454005
Tmed1	-1.61315	0.000108711	0.00454005
Jmjd7	-1.85836	0.000109251	0.00455043
Rnasel	0.656894	0.000109958	0.00456876
Gng3	-1.80367	0.000111578	0.00461358
Hspb2	-2.54675	0.000111509	0.00461358
Cdhr5	1.24934	0.000112403	0.00461719
Mpc2	-0.67919	0.000112008	0.00461719
Sprr2a1	1.03008	0.000112476	0.00461719
Sdc2	-1.23494	0.000113016	0.00462825
Rab27b	0.735703	0.00011342	0.00463367
1190007I07Rik	-1.23887	0.000113836	0.00463958
Nexn	-2.10543	0.000115159	0.00468232
Polr1d	-0.772333	0.000115627	0.00469016
Creb5	-2.17586	0.000116068	0.0046969
Camk2g	-1.90149	0.000116427	0.0047003
Bex2	-1.61592	0.000117273	0.00471635
Lamb1	-1.78781	0.000117653	0.00471635
Ndufc2	-0.923587	0.000117582	0.00471635
Kctd15	-1.98632	0.000119611	0.00477591
Tmprss2	-0.781649	0.000119698	0.00477591
Plek2	-0.820456	0.000120856	0.00481085
Pde3a	-0.832676	0.000121712	0.00483365
Ndufa7	-0.730071	0.000123126	0.00486131
Rps3a1	-1.05564	0.000123262	0.00486131
Sntg2	-2.47198	0.000122808	0.00486131
Actn4	0.927558	0.000124979	0.00491768
Svbp	-0.51719	0.000126654	0.00497211
Cnih4	-0.808723	0.000127072	0.00497708
Abhd10	-1.1982	0.000127541	0.00498402
Tns1	-2.53688	0.000128231	0.00499956
Adam23	-2.26648	0.000128805	0.00500546
Gja1	-1.44658	0.00012938	0.00500546
Hint2	-0.753028	0.000129848	0.00500546
Robo2	-1.64817	0.00012956	0.00500546
Timp4	-2.71458	0.000129126	0.00500546
Gm11808	-0.627663	0.000130398	0.00501533
Cops5	-0.835533	0.000131469	0.00504518
Cenpv	-1.06532	0.000131977	0.0050533
Dapk2	-0.992393	0.000132682	0.00506893
Gfra1	-2.66198	0.000133817	0.00510086
Dtx3l	0.893175	0.000134824	0.00511641
Pdgfd	-5.43958	0.00013476	0.00511641
Tpp2	-0.683513	0.000136023	0.00515048
Aifm1	-0.846179	0.000137725	0.00518849
Ly6c1	-1.9206	0.000137938	0.00518849
Porcn	-1.46054	0.000137548	0.00518849
Htr3a	-3.99767	0.000139406	0.00522071
Uchl1	-1.71609	0.000139189	0.00522071
Cdhr2	1.20636	0.000140698	0.00525756
Banf1	-0.849427	0.000141455	0.0052743
Cdx1	-0.907402	0.000142998	0.00528664
Lamc1	-1.77927	0.000142798	0.00528664
Rps29	-0.666285	0.000142935	0.00528664
Zdhhc6	-0.948837	0.000143024	0.00528664
Exoc3l2	-5.68124	0.000143931	0.00529905
Lgals1	-1.87483	0.000144145	0.00529905
Tspo	-0.702913	0.000144291	0.00529905
Dpm3	-0.819021	0.000146508	0.00533964
Eif3j2	-1.23951	0.000146404	0.00533964
Lims2	-2.32174	0.000146647	0.00533964
Plin4	-1.67578	0.000146062	0.00533964
Isca2	-1.09701	0.000147914	0.0053551
Nop10	-0.937298	0.000148012	0.0053551
Polr2h	-1.0147	0.000147735	0.0053551
Fam162b	-4.81595	0.000148808	0.00537057
Picalm	0.655397	0.000149069	0.00537057
Epas1	-0.785005	0.000149447	0.00537286
Epn2	-1.73864	0.000150388	0.00539533
Hmcn1	-2.75433	0.000152433	0.00545722
Gm10681	-1.72201	0.000153275	0.00547589
Gper1	-3.91339	0.00015517	0.00553203
Cox7a2l	-0.69186	0.000156483	0.00553273
Htra3	-1.59349	0.000155667	0.00553273
Shisa3	-2.89463	0.000156486	0.00553273
Tbc1d19	-1.40577	0.000156279	0.00553273
Ano1	-1.03069	0.000158808	0.00560325
Camta1	-0.32695	0.000159573	0.00561863
Gm10401	-2.1761	0.000160152	0.00562418
Kcnq4	-3.88512	0.00016039	0.00562418
Uap1l1	1.48784	0.000160814	0.00562751
Fam171a1	-1.75715	0.000161999	0.00563432
Prdx4	-1.10039	0.000161714	0.00563432
Rpl27	-0.771678	0.000161502	0.00563432
Nuak2	1.83674	0.000162909	0.00565445
Acsm3	-1.30487	0.000163465	0.00566226
Glipr1	-2.02156	0.000164532	0.00567618
Rps27a	-0.979378	0.000164396	0.00567618
Sh2d4a	-0.895526	0.000165192	0.00568748
Adamdec1	-2.67016	0.000168391	0.0057483
Cyp20a1	-1.56692	0.000169158	0.0057483
Eif3m	-0.725024	0.000168709	0.0057483
Gatm	-2.39618	0.00017021	0.0057483
Ndufs2	-0.606322	0.000170394	0.0057483
Rabggtb	-0.89149	0.000169179	0.0057483
Rfc4	-1.08091	0.000169696	0.0057483
Rpl7	-0.836801	0.000170881	0.0057483
Sae1	-0.949161	0.000168587	0.0057483
Slc1a1	-1.23075	0.000170998	0.0057483
Tmem119	-2.07457	0.00016759	0.0057483
Tnfrsf10b	-1.86982	0.000169747	0.0057483
Enah	-2.64093	0.000175285	0.00588082
Ice1	-1.30644	0.000177355	0.0059089
Mxra8	-1.70021	0.000178198	0.0059089
Myl6	-0.619925	0.000177357	0.0059089
Ogn	-1.74643	0.000178193	0.0059089
Syn2	-2.16099	0.000177822	0.0059089
Tiparp	0.78056	0.000177141	0.0059089
Des	-2.63109	0.000179503	0.00592733
Dusp26	-2.55838	0.000179795	0.00592733
Polr2i	-0.873563	0.000179229	0.00592733
Gda	1.96539	0.000181461	0.00597074
Larp4	-0.690845	0.000182147	0.00598178
Rims1	-2.01805	0.000182941	0.00599631
Flt1	-2.66606	0.000185884	0.0060811
Cyp2f2	-3.06854	0.000186616	0.00609338
Mrpl55	-0.929332	0.000188582	0.00614583
Mrps5	-1.13671	0.000189007	0.00614794
Ebna1bp2	-0.812725	0.000189954	0.00616702
Ccdc61	-1.54012	0.000190779	0.00618203
Gnai1	-0.984069	0.000191846	0.00620484
Oasl1	2.10436	0.00019462	0.00628051
Rabgef1	-0.725219	0.000194921	0.00628051
Rplp0	-0.851323	0.000197122	0.00633946
Zfp286	-2.51424	0.00019909	0.00639072
Afg3l2	-0.578391	0.000203138	0.00644793
Gpr37l1	-3.72623	0.000203055	0.00644793
Ly6g6e	-2.04021	0.000201661	0.00644793
Rnf19b	1.09568	0.000202842	0.00644793
Rnh1	0.637816	0.000201738	0.00644793
Tpm2	-2.13525	0.000202394	0.00644793
Bgn	-2.07893	0.000204303	0.0064557
Mrpl57	-1.02764	0.000203809	0.0064557
Slc25a17	-0.793855	0.000204517	0.0064557
Cpe	-1.5522	0.000205421	0.00647103
Enpp2	-3.64368	0.000206433	0.00647103
Hibadh	-1.02569	0.00020664	0.00647103
Tnip1	1.08306	0.000206897	0.00647103
Vegfb	-1.37377	0.000206839	0.00647103
Abi1	0.698866	0.000207474	0.00647721
B230219D22Rik	-0.731116	0.000209498	0.00650471
Mrpl22	-1.44329	0.000208951	0.00650471
Rimbp2	-1.94767	0.000209345	0.00650471
Cdh13	-2.37131	0.000212393	0.00654291
Cdh5	-6.87304	0.000212644	0.00654291
H2-Q2	1.39706	0.000211961	0.00654291
Taz	-0.910182	0.000212539	0.00654291
Thbs4	-1.54028	0.000211419	0.00654291
Dnajc15	-0.762661	0.000213362	0.0065532
Col6a4	-3.65324	0.000214574	0.0065786
Nadsyn1	-0.750735	0.000215489	0.00659256
Slc25a40	-1.10217	0.000215801	0.00659256
Txn2	-0.539159	0.000218059	0.00664964
Pop5	-0.915596	0.000219459	0.0066773
Zmpste24	-0.698674	0.000219748	0.0066773
S100b	-2.05977	0.000220367	0.0066842
Acbd6	-0.904016	0.000221615	0.00669825
Lix1	-2.16981	0.000221539	0.00669825
Ido1	3.40656	0.000222455	0.00670363
S100a13	0.474471	0.000222578	0.00670363
Myo15b	1.33574	0.00022402	0.00673519
Eng	-2.88559	0.000225395	0.00676461
Lhfp	-2.04549	0.000226443	0.00678417
3830403N18Rik	-3.8274	0.000230092	0.00682768
Arrdc4	1.15784	0.000228504	0.00682768
Bcas2	-0.871091	0.000229824	0.00682768
Nmu	-3.3175	0.000230295	0.00682768
Rpl18	-0.714657	0.000229142	0.00682768
Ruvbl1	-1.28305	0.00022994	0.00682768
Cmc1	-0.709739	0.000235416	0.00696742
Cytl1	65535	0.000238009	0.00703197
Acox1	0.950162	0.000240339	0.00705497
Azin1	0.942177	0.000240181	0.00705497
Cep126	-2.35561	0.000241266	0.00705497
Gjc1	-2.92173	0.000240945	0.00705497
Pmaip1	1.50228	0.000240743	0.00705497
Rpl10a	-1.06533	0.000240397	0.00705497
Gtf2h2	0.985609	0.000243722	0.0071146
Ubc	0.547407	0.000244941	0.00713797
F11r	0.780568	0.000246375	0.00716755
Chrna3	-2.4106	0.000247071	0.00717555
Tnfrsf11a	-0.729685	0.00025014	0.00725235
mt-Nd1	0.945956	0.000252696	0.00731406
Samd4	-2.50603	0.000253855	0.00733516
Trim40	1.41682	0.000254402	0.00733854
Gpihbp1	-3.90906	0.000255599	0.00736066
Abhd2	0.862239	0.00025698	0.0073791
Atp5o	-0.446545	0.000257104	0.0073791
Ccnb2	-0.846577	0.000258021	0.00739299
Serpinf1	-1.97439	0.000258729	0.00740085
Cped1	-2.41283	0.000262013	0.00743451
Ddr1	-1.00867	0.000261795	0.00743451
Eef1b2	-0.806001	0.000260998	0.00743451
Nrbp2	-1.51867	0.000262953	0.00743451
Psmg1	-0.976779	0.000260495	0.00743451
Sdhd	-0.64265	0.000262432	0.00743451
St6galnac2	-1.07494	0.000262868	0.00743451
Tgfbr1	-1.24112	0.000263446	0.00743614
0610040J01Rik	-0.685998	0.00026441	0.00745104
Mff	-0.699914	0.000265054	0.00745688
Hnrnpc	-0.507565	0.000266124	0.00746085
Nup210l	-0.865311	0.000266168	0.00746085
Ppic	-1.97399	0.000266506	0.00746085
Rfk	0.786536	0.000267772	0.00748404
Mgst3	-0.958935	0.000268971	0.00750526
Fbxo3	-0.806697	0.000273554	0.0075959
Glrb	65535	0.000273241	0.0075959
Oaf	-1.39457	0.000272894	0.0075959
Cela1	-1.42701	0.000275406	0.0076349
Gpm6b	-2.1337	0.00027692	0.00764986
Igbp1	-1.05065	0.000277289	0.00764986
Nenf	-1.04183	0.000277258	0.00764986
Ddb2	-2.23629	0.00027813	0.00766068
Llph	-0.808651	0.000280057	0.00768897
Zbtb41	-1.01198	0.000279847	0.00768897
M6pr	-0.672162	0.000282047	0.00773116
Adap1	1.12832	0.000282838	0.0077387
Scd2	-1.53931	0.000283228	0.0077387
Eps8l3	0.951175	0.000283848	0.00774324
Atp6v1a	0.417572	0.00028513	0.00776582
Alg2	-1.39092	0.000286413	0.00778833
Tmem208	-0.724956	0.000287771	0.00781283
Brk1	-0.617222	0.0002891	0.00783645
Alg5	-0.681809	0.00028998	0.00784785
Clca4a	2.14407	0.000291677	0.00786858
Ptbp3	0.665976	0.000291767	0.00786858
Tmem97	-1.34399	0.000292128	0.00786858
Cyc1	-0.557559	0.000293789	0.00790083
Bcap31	-0.479047	0.000294374	0.00790235
Cbr1	-0.510656	0.000294771	0.00790235
Snhg11	-2.26597	0.000295346	0.00790537
Ddah1	-0.732264	0.000296876	0.00790912
Pdgfrb	-1.67761	0.000296795	0.00790912
Ywhah	-0.543747	0.000296338	0.00790912
Klf6	0.924887	0.000297677	0.00791812
Ndufb6	-0.683525	0.000300753	0.00797508
Tstd1	-0.832821	0.00030069	0.00797508
Arhgef9	-4.56499	0.000301847	0.00799169
Atad1	-0.950541	0.000304096	0.0080016
Atp5g3	-0.582869	0.000303797	0.0080016
Tmem100	-3.19263	0.000303924	0.0080016
Tuft1	1.16641	0.000304054	0.0080016
0610012G03Rik	-0.739141	0.000307979	0.00807888
Calu	-1.01616	0.000307899	0.00807888
Tjp2	1.0979	0.000309907	0.00811699
Ccdc86	-1.20109	0.000310537	0.00812104
Mrpl39	-0.925981	0.000311546	0.00813497
Lmo7	1.13718	0.000314225	0.00819239
Loxl2	-2.05118	0.000315556	0.00821455
Ifrd2	-1.84678	0.000318138	0.00826918
Col4a1	-2.45622	0.000323872	0.00832786
Cyp2c68	-1.94436	0.000323784	0.00832786
Dact1	-1.91369	0.000324298	0.00832786
Mrpl23	-1.06928	0.000323745	0.00832786
Rpl29	-1.11929	0.000323658	0.00832786
Slco2a1	1.37281	0.000323577	0.00832786
Tatdn3	-2.40386	0.000323391	0.00832786
Vegfc	-2.19545	0.000321768	0.00832786
Net1	0.685097	0.00032488	0.00833029
Gm13889	-3.09727	0.00032679	0.00835479
Ypel2	1.24705	0.000326814	0.00835479
Tor1aip2	0.588785	0.000328541	0.0083681
Trap1	-1.02608	0.000328804	0.0083681
Trappc12	-0.904981	0.000328714	0.0083681
Adamts19	-3.18993	0.0003305	0.0083888
Myl4	-2.67716	0.0003306	0.0083888
Rbmx	-0.952919	0.000332346	0.00842058
Rnf130	-0.666097	0.000333977	0.00844938
Grb14	-1.52291	0.000334854	0.00845902
Tm9sf3	-0.534364	0.000336838	0.00849659
Mrpl12	-0.654843	0.000337634	0.00850409
Mrpl18	-0.525243	0.00034198	0.00858546
Palld	-1.51836	0.000342166	0.00858546
Riok3	0.418889	0.000342373	0.00858546
Cct5	-0.664033	0.000343856	0.00861001
Mrps9	-0.772481	0.000344998	0.00861336
Prdx3	-0.964927	0.000344958	0.00861336
Cxadr	0.997082	0.000346512	0.008614
Myct1	-5.60768	0.000346537	0.008614
Oxld1	-1.12843	0.00034601	0.008614
Gsdmc4	-0.847184	0.000347221	0.00861846
Hmgb2	-1.0165	0.000351357	0.00863532
Klk1	-0.904705	0.000351384	0.00863532
Naa38	-0.703847	0.00034867	0.00863532
Nudt9	-0.972215	0.000351441	0.00863532
Ppp1r3c	-3.04307	0.000351364	0.00863532
Vps37b	0.949288	0.000349773	0.00863532
Zdhhc15	-2.32953	0.000349937	0.00863532
Ctsz	0.908205	0.00035219	0.00864131
Hykk	-1.67216	0.000352746	0.00864252
Bag5	-0.968403	0.000354205	0.00866586
Dusp5	1.44177	0.000358687	0.00876295
Eif3g	-0.803102	0.000360982	0.00880642
Tcf7l1	-2.29191	0.000363405	0.00885289
Casd1	-1.29376	0.000364513	0.00886722
Ptprz1	-2.67275	0.000365669	0.00888268
Tfb2m	-1.27752	0.000367279	0.00890914
Cox19	-0.765937	0.000368581	0.00892803
2300009A05Rik	-0.907629	0.000369294	0.00893262
Hsd11b2	-1.01394	0.000370384	0.00893914
Serpinb5	-0.707369	0.00037061	0.00893914
Themis3	0.968329	0.000372489	0.0089718
Commd3	-0.624968	0.000375444	0.00898248
Gm6169	-0.903367	0.000375504	0.00898248
Hsd17b4	-0.678658	0.000374179	0.00898248
Sis	4.54838	0.000374302	0.00898248
Zcchc18	-1.88193	0.000375563	0.00898248
Thap1	-1.82523	0.000378248	0.00903405
H2-D1	0.832328	0.000380348	0.00907067
Pygb	-0.977227	0.000380844	0.00907067
Cox5a	-0.533811	0.000381759	0.00907981
Clmp	-1.47959	0.000382616	0.00908753
Casp4	1.16063	0.000383623	0.0090988
Cdpf1	-1.03093	0.000387369	0.00914951
Psmd6	-0.674176	0.000387133	0.00914951
Tomm5	-1.1543	0.000387297	0.00914951
Atraid	-0.981208	0.000389524	0.00918187
Fhl1	-0.890519	0.000389814	0.00918187
Rbx1	-0.460624	0.000391208	0.00920202
Mrpl41	-0.97168	0.000393347	0.00922691
Zfp830	-1.2085	0.000393095	0.00922691
Ccnh	-1.13153	0.000394947	0.00924357
Trp53inp2	0.737137	0.00039514	0.00924357
Rpl18a	-0.698724	0.000396706	0.0092675
Dnajc5	0.74003	0.000397564	0.00927486
Akr1c14	-0.710304	0.000399939	0.00929219
Ipmk	0.933524	0.000399579	0.00929219
Tmem129	-1.27271	0.000399521	0.00929219
Col5a3	-2.06419	0.000401486	0.00931545
Pccb	-1.07591	0.000403867	0.00935799
Jup	0.588924	0.000405327	0.00937908
Bsdc1	0.849406	0.000411714	0.00951399
Kctd1	-1.38603	0.000412407	0.00951461
Tomm20	-0.877423	0.000412855	0.00951461
Gins4	-0.861623	0.000415196	0.00955241
Lhfpl2	1.7508	0.000416173	0.00955241
Rpl22l1	-0.817063	0.000416025	0.00955241
Exosc2	-1.03172	0.000419391	0.00956299
Kcnn3	-2.86768	0.00041843	0.00956299
Mrps17	-0.710524	0.000418959	0.00956299
Sri	-0.575376	0.000418961	0.00956299
Tmem147	-0.791477	0.000419478	0.00956299
Tmem158	-1.56575	0.000419994	0.00956299
Zc3hav1	0.909223	0.000424699	0.00965725
Klhl23	-1.90314	0.000425813	0.00966969
Ada	5.17741	0.000427699	0.00969962
Cldn5	65535	0.000429149	0.00970673
Rab11fip1	1.29656	0.000428817	0.00970673
Mettl25	-1.45229	0.000430381	0.00970837
Prkag2	-0.969813	0.000430927	0.00970837
Uqcrc2	-0.502655	0.00043056	0.00970837
Gpx2	-1.04325	0.000432599	0.00973016
Ifrd1	1.43	0.000433034	0.00973016
Hnrnph1	-0.700586	0.000436145	0.00974212
Mctp2	-0.897278	0.000435935	0.00974212
Polr2e	-0.696216	0.000436419	0.00974212
Pon3	-0.684675	0.000436206	0.00974212
Slc35a1	-0.735863	0.000435395	0.00974212
Lrrc31	-1.59988	0.000438325	0.00977191
Ces2a	1.31484	0.000440801	0.00980936
Gm20458	-0.89155	0.000442265	0.00980936
Mfap4	-3.521	0.000442383	0.00980936
Rpl35a	-0.707882	0.000442877	0.00980936
Tlr1	-1.08706	0.000441213	0.00980936
Slirp	-0.611941	0.000444309	0.00982832
Cdc26	-0.589799	0.000446017	0.00985334
Fgf10	-3.29857	0.000448243	0.00988972
Qrsl1	-1.20373	0.000451981	0.00995932
Ndufs4	-0.569339	0.000454404	0.00997411
Pappa2	-3.48453	0.000453862	0.00997411
Pdia3	-0.602396	0.000453302	0.00997411
Rpl38	-0.657869	0.000455652	0.00998867
Tm2d3	-0.859109	0.000457285	0.0100116
C8g	-1.86535	0.000462024	0.0100234
Capn10	-0.855282	0.000461459	0.0100234
Cbr2	-1.53763	0.000463397	0.0100234
Lyve1	-1.48809	0.000462875	0.0100234
Mecr	-1.30048	0.000462882	0.0100234
Nap1l5	-2.78728	0.000463692	0.0100234
Ndufb5	-0.624907	0.000459259	0.0100234
Rap1gap2	0.966495	0.000463205	0.0100234
Txndc15	-0.871691	0.000461319	0.0100234
Znrf1	-0.942487	0.000459344	0.0100234
Ppp5c	-0.871592	0.000465143	0.010042
Ndufaf4	-0.691631	0.000468632	0.0101046
Aqp4	-0.828762	0.000471066	0.0101355
Hdac3	-0.70286	0.000471252	0.0101355
Snrpc	-0.755422	0.0004727	0.0101538
Ppp2cb	-0.802602	0.000475144	0.0101807
Tmem60	-0.861254	0.000475106	0.0101807
Asb3	-1.16965	0.000477322	0.010192
Dph7	-2.08429	0.000478056	0.010192
Med27	-1.44327	0.000477638	0.010192
Wdr75	-1.39184	0.000477289	0.010192
Tac1	-1.44661	0.000478859	0.0101963
Prdm1	2.53572	0.000479831	0.0102043
Rnaset2b	-0.355757	0.00048602	0.0103231
Ssna1	-0.644149	0.000487657	0.010345
Adh1	-1.3069	0.000494641	0.0104801
Chrnb2	-4.23191	0.00049545	0.0104843
Igfbp3	-2.47769	0.00049772	0.0105193
Uba2	-0.881253	0.000501597	0.0105881
Nudcd3	-0.871798	0.000502453	0.0105931
Zfp524	-0.892152	0.000504055	0.0106138
Mtif3	-0.849712	0.000505736	0.010636
Mphosph8	-0.589357	0.000507215	0.010654
Klhdc7a	-1.99472	0.000509207	0.0106827
Cnep1r1	-0.951496	0.000513419	0.0107184
Gli3	-2.01038	0.000512333	0.0107184
Rpl36a	-0.76548	0.000511536	0.0107184
Selenbp2	-0.703499	0.000513196	0.0107184
Gm42791	-1.25194	0.000514236	0.0107223
Atp6v0e2	-1.03487	0.000515532	0.0107363
Birc3	0.937496	0.000518212	0.0107789
Plet1	1.43016	0.00052121	0.0108281
Cdc42ep5	-0.642789	0.000525831	0.0109108
Atf3	2.00997	0.000527272	0.0109142
Eva1b	-1.51801	0.000526884	0.0109142
Dennd2d	-0.616335	0.000529702	0.0109452
Fkbp7	-1.33022	0.000530691	0.0109452
Rcn2	-0.906931	0.000530071	0.0109452
Misp	0.997418	0.000531379	0.0109461
Npc1l1	6.10053	0.00053536	0.0110149
Usp16	-0.665322	0.000536422	0.0110234
Zfand3	0.493044	0.000537378	0.0110298
Syndig1	-3.6059	0.000538222	0.0110339
Fgf13	-2.18217	0.000540227	0.0110557
Naf1	-2.08878	0.000540583	0.0110557
Trappc11	-0.84173	0.000545065	0.0111341
Cep63	-1.15411	0.000546163	0.0111432
3110040N11Rik	-1.06648	0.000547339	0.0111538
Slc16a2	-1.44025	0.000548681	0.0111679
Bzw2	-1.1593	0.00055017	0.0111848
Snf8	0.481682	0.000556252	0.011295
Sdhb	-0.708642	0.000557516	0.0113072
Sumo2	-1.43255	0.000562891	0.0113924
Timm17a	-0.576	0.000563047	0.0113924
Fgfbp1	-0.977142	0.000566466	0.0114344
Gjb1	-1.55342	0.000566109	0.0114344
Fam83g	0.984171	0.000567812	0.0114481
Wwp2	0.998479	0.000569747	0.0114736
Mrpl35	-0.587365	0.000571013	0.0114855
Hspb8	-1.61158	0.000576345	0.0115791
Pgp	-0.493166	0.000581268	0.0116643
Ppp3cc	-1.49683	0.00058552	0.0117358
Cpn2	-4.35468	0.000587751	0.0117361
Lmod1	-2.31449	0.000586789	0.0117361
Nhp2	-0.911458	0.000587757	0.0117361
Paqr5	-1.11938	0.000588281	0.0117361
Asb2	-1.99662	0.000590725	0.0117711
Dph6	-1.22646	0.000593304	0.0118087
Kcnk10	-3.45394	0.000596899	0.0118664
Rpl10	-0.763165	0.000598777	0.0118899
1700025G04Rik	-1.04515	0.000599489	0.0118902
Mrpl49	-0.68915	0.000600205	0.0118906
Rasal2	-1.16947	0.000601099	0.0118945
C4bp	-1.27145	0.000603365	0.0119255
Ddx50	-0.534581	0.000606313	0.0119558
Lrch1	-1.13543	0.000606323	0.0119558
Yipf6	-0.683197	0.000606998	0.0119558
Spop	0.569908	0.000607707	0.011956
Aplnr	-5.16456	0.000611655	0.0119993
Bcl2l12	-0.850762	0.000612063	0.0119993
Cox20	-0.809343	0.00061272	0.0119993
Eif1	-0.756957	0.000611989	0.0119993
Qtrt1	-1.12378	0.000614314	0.0120168
1110051M20Rik	-1.61277	0.000615578	0.0120277
Abi3bp	-1.82205	0.0006166	0.0120287
Ppp1r35	-0.894964	0.000617036	0.0120287
Nt5c	-0.91047	0.000619164	0.0120314
Rps16	-0.89261	0.000619287	0.0120314
Snrpb	-0.857191	0.00061888	0.0120314
Chordc1	-0.750552	0.000623004	0.0120761
Zfp606	-2.15602	0.000622705	0.0120761
Ubxn8	-0.837594	0.000624553	0.0120924
Prdm6	-3.77732	0.000627874	0.0121292
Ttc14	-0.585982	0.000627516	0.0121292
Degs2	-0.65777	0.00062956	0.0121348
Idh3b	-0.803801	0.000630296	0.0121348
Nlrp4e	-1.00731	0.000629914	0.0121348
Acadm	-0.607967	0.000632203	0.0121536
Polr2j	-0.857128	0.000632696	0.0121536
Ttr	-2.27877	0.000633645	0.0121582
Rabepk	-0.844252	0.000636457	0.0121984
Elof1	-0.790909	0.000639339	0.0122399
Hspb7	-4.71932	0.00064076	0.0122534
Fat4	-3.23919	0.000642139	0.0122541
Rps8	-0.924029	0.000642231	0.0122541
Ahr	-1.52717	0.000643566	0.0122586
Ptch1	-1.5067	0.000643903	0.0122586
Pla2g5	-2.06704	0.000644745	0.0122609
Prelid2	-0.845595	0.000645686	0.0122652
Ascl2	-2.17419	0.00065395	0.0123052
Cfl2	-1.15802	0.000654271	0.0123052
Dnajb1	0.690978	0.000654281	0.0123052
Itgb1	-0.784748	0.000653187	0.0123052
Orc5	-0.83572	0.000650638	0.0123052
S100a16	-0.962654	0.000649301	0.0123052
Slc9a2	1.03256	0.000650813	0.0123052
Snx15	-0.591559	0.000650719	0.0123052
Vstm5	-1.10811	0.000653999	0.0123052
Emc2	-0.539074	0.000656396	0.0123265
Sh3pxd2a	-1.26415	0.000656854	0.0123265
Pld5	-0.703853	0.000662827	0.0124249
Gng8	-4.77086	0.000664954	0.0124511
Gm10031	-0.896688	0.000671969	0.0125687
Sgca	-3.02091	0.000673906	0.0125911
Iars2	-0.561651	0.000674988	0.0125976
Tagln3	-3.93454	0.000676286	0.012608
Rgs7bp	-2.41149	0.000677063	0.0126087
Ankra2	-0.741141	0.00067993	0.0126149
Metrnl	0.66428	0.000678757	0.0126149
Nkd2	-2.21405	0.000680351	0.0126149
Shisa4	-2.71991	0.000679697	0.0126149
Atf6b	-1.22738	0.000687856	0.0126829
Fgf12	-2.38193	0.000688471	0.0126829
Slc34a2	1.6324	0.000687601	0.0126829
Stim1	-0.936012	0.00068802	0.0126829
Tmc8	-1.59957	0.000685859	0.0126829
Ttc23	-1.25922	0.000686826	0.0126829
Ddrgk1	-0.81809	0.000689509	0.0126883
Lyrm7	-1.36422	0.000691811	0.0127164
Rab7	0.210076	0.000692526	0.0127164
Tomm22	-0.804206	0.000694531	0.0127395
Synpo2	-2.35492	0.000695948	0.0127518
Ambra1	0.785994	0.000698916	0.0127925
Hspa8	-0.496127	0.000700062	0.0127956
Ndufb3	-0.725561	0.000700586	0.0127956
Plpp1	-0.93955	0.000702556	0.0128042
Thoc7	-0.661822	0.000702354	0.0128042
Zfp618	-1.40915	0.000705312	0.0128407
Atr	-1.09102	0.000706575	0.01285
Dock7	-0.79264	0.000708014	0.0128625
Gjb3	-0.64865	0.000709621	0.012878
Fam76b	-0.951406	0.000713047	0.0129264
Stk17b	1.04562	0.000714961	0.0129474
Calm2	-0.381502	0.000716018	0.0129528
Grina	1.11451	0.000716831	0.0129538
Ackr4	-1.55338	0.000719669	0.0129913
She	-2.68451	0.000721094	0.0130033
Rabl3	-1.32623	0.000724584	0.013025
Satb2	-0.776537	0.000724108	0.013025
Ticam1	1.06795	0.000724525	0.013025
Pcdh7	-1.78071	0.000725756	0.0130323
Dpcd	-0.938484	0.000726579	0.0130334
Gmpr	-1.70782	0.000728503	0.0130542
Pole4	-0.598153	0.000729769	0.0130632
Upp1	1.09177	0.000730728	0.0130666
Mrpl20	-0.723867	0.000735268	0.0131341
Npy4r	-3.87126	0.000736477	0.0131419
Gclm	-0.957154	0.000740057	0.013192
Gspt1	-0.62312	0.000742868	0.0132283
Stac	65535	0.000752194	0.0133804
Ddx18	-1.06638	0.00075426	0.0134021
Med29	-0.974475	0.000755394	0.0134021
Pagr1b	-0.66276	0.000755768	0.0134021
Mboat1	-0.495052	0.000761429	0.0134885
Ccpg1os	-1.21	0.000764933	0.0135225
Nsg1	-2.58249	0.000764318	0.0135225
Cd276	-2.71912	0.000767146	0.0135393
Nid1	-1.89611	0.000767466	0.0135393
Slc29a1	-1.22884	0.000768398	0.0135417
Igsf21	-4.2523	0.00076966	0.01355
Apoc3	3.85812	0.00078103	0.013736
Mgp	-1.73766	0.000791185	0.0139003
A430005L14Rik	-0.774345	0.000794548	0.013945
Cacna1h	-2.76433	0.000797461	0.0139779
Kif5a	-2.72715	0.00079806	0.0139779
Bhlhb9	-1.46703	0.000799371	0.0139865
Vamp1	-1.51639	0.000800296	0.0139884
Rdh5	-0.752506	0.000803067	0.0140225
Sike1	-0.741838	0.000804058	0.0140254
Imp4	-0.571147	0.000805323	0.0140332
Slc5a1	1.0614	0.000813721	0.0141651
Map2k2	0.586514	0.000814683	0.0141674
Alkbh6	-0.849137	0.000818541	0.01422
Fth1	0.715129	0.000821308	0.0142391
Slmap	-0.70622	0.00082113	0.0142391
Synpo	0.67245	0.000828833	0.014355
Atxn10	-0.742037	0.00083059	0.0143708
Jagn1	-0.880134	0.000832049	0.0143815
Dnaaf1	-2.11278	0.000836773	0.0144006
Mamdc2	-1.49643	0.000834555	0.0144006
Ndufa6	-0.513561	0.000836463	0.0144006
Phldb2	-1.84521	0.000836247	0.0144006
Rpl17	-0.546106	0.00083737	0.0144006
Gpd2	0.763164	0.000840293	0.0144363
Sec11c	-0.577862	0.000842266	0.0144411
Tyms	-1.02303	0.000842214	0.0144411
Med28	-0.731389	0.000846465	0.0144986
Nfkbib	0.816272	0.000849244	0.0145025
Rtel1	-1.65642	0.000847841	0.0145025
Slc25a11	-0.529911	0.000848951	0.0145025
Prkar1b	-1.31869	0.000859868	0.0146547
Wdr43	-1.02505	0.000859121	0.0146547
Mab21l2	-2.68992	0.000863113	0.0146681
Prdx2	-0.480795	0.000861968	0.0146681
Rsad2	2.06029	0.000863236	0.0146681
Tspan2	-2.19959	0.000864459	0.0146743
Hsd17b10	-0.758488	0.000866635	0.0146821
Pttg1	-0.727506	0.000866191	0.0146821
Cd302	-1.06418	0.000870458	0.0147211
Kcne3	-1.04088	0.000870665	0.0147211
Zfp36	1.45689	0.000872162	0.0147319
Emc6	-0.713232	0.000877021	0.0147915
Tmem200a	-3.65699	0.000877425	0.0147915
Copa	-0.772409	0.000878577	0.0147963
Eps8	0.886391	0.000880328	0.0148112
Ppib	-0.538297	0.000883643	0.0148523
Ptn	-2.59105	0.000884531	0.0148526
Api5	-0.448409	0.000890619	0.0149223
Itgax	-2.84046	0.000891301	0.0149223
Micu3	-1.00063	0.00089044	0.0149223
Naip1	0.774317	0.000896319	0.0149623
Slc6a4	-1.95045	0.000896223	0.0149623
Wfdc2	-1.21049	0.000896287	0.0149623
Cacna1d	-2.37818	0.000898163	0.0149784
Atp5b	-0.368	0.000900936	0.01501
Hpdl	-1.61771	0.000903678	0.015041
Cox8b	-2.49453	0.000905444	0.0150558
Mme	4.04924	0.000909168	0.0150883
Sqle	-0.657466	0.000908544	0.0150883
Endov	-1.57302	0.000914906	0.0151281
Hadh	-0.513883	0.000914082	0.0151281
Neu1	1.3239	0.000915051	0.0151281
Pdcd6ip	0.537707	0.000915763	0.0151281
St14	0.965761	0.000915998	0.0151281
Cstb	-0.680508	0.000923615	0.0151972
Ptprb	-1.88819	0.000924153	0.0151972
Rpl15	-1.03896	0.000923123	0.0151972
Tcf15	65535	0.000922412	0.0151972
Tmem59l	-3.51486	0.000924628	0.0151972
Ehd1	1.21048	0.000926093	0.0152066
Ankrd46	-1.1651	0.000930576	0.0152632
Rhot1	-0.932494	0.000931327	0.0152632
Gm128	-2.01036	0.000932506	0.0152679
Flnc	-2.43605	0.000940159	0.0153784
Fut4	-1.58382	0.000944873	0.0154263
Mafb	1.31263	0.000945794	0.0154263
Pja2	-0.752317	0.000945098	0.0154263
Gdpd1	-0.597716	0.000947083	0.0154326
Acta1	2.34674	0.000949256	0.0154385
Smim8	-0.707133	0.000948749	0.0154385
Polr2c	-0.693321	0.000954708	0.0155124
Adcyap1r1	-3.3159	0.000961872	0.0155754
Cav3	-3.61879	0.000960163	0.0155754
Engase	1.19007	0.000961	0.0155754
Ikbip	-1.31484	0.000962231	0.0155754
Ldah	-0.538228	0.000965283	0.01561
Grp	-4.87949	0.000968849	0.0156528
Rsbn1	-0.605133	0.000973128	0.0157071
Ace2	4.43284	0.000977109	0.0157319
Lgi4	-3.35223	0.000977427	0.0157319
Rps6	-1.11969	0.000976788	0.0157319
Slc30a6	-1.03317	0.00098011	0.0157602
Sh3rf2	-1.34426	0.000982783	0.0157735
Trpc4	-3.3553	0.000982408	0.0157735
Best2	-2.07764	0.000992195	0.0159096
Mtx3	-1.53564	0.000993604	0.0159172
Rps7	-0.770174	0.000994833	0.015922
Fam98a	-1.05926	0.000996111	0.0159275
Ap2m1	-0.543899	0.00100184	0.0159673
Dnttip1	-0.818223	0.0010015	0.0159673
Ppp1r1b	-1.31416	0.00100137	0.0159673
Ptprh	1.48834	0.00100234	0.0159673
Bglap2	-2.61727	0.00100638	0.0159956
Cks2	-1.00247	0.00100786	0.0159956
Srsf3	-0.622961	0.00100626	0.0159956
mt-Cytb	0.823216	0.00100693	0.0159956
Nupr1	0.770104	0.0010088	0.0159957
Mill2	-2.60422	0.00100989	0.0159981
Psmd8	-0.42546	0.00101137	0.0160019
Tubgcp3	-0.960867	0.001012	0.0160019
Ezr	0.810196	0.00101655	0.0160589
Cadps	-3.20551	0.00101998	0.0160686
Ppp1r12b	-1.47968	0.00101999	0.0160686
Tmem106b	-0.744489	0.00101955	0.0160686
Adm	2.02406	0.00102546	0.0161166
Ano8	-2.37278	0.00102587	0.0161166
Klc1	-0.973245	0.00102564	0.0161166
Cdca3	-1.0981	0.00102704	0.0161202
Slc36a1	-1.96701	0.00102894	0.0161352
Clca4b	3.58993	0.00103107	0.0161538
Tnfaip3	1.50243	0.00103222	0.0161569
Eif3k	-0.604162	0.00103382	0.0161672
1700001L19Rik	-2.46322	0.00103686	0.0161999
Zfp90	-1.88635	0.00103801	0.016203
Rnf103	0.692551	0.0010402	0.0162223
Trim25	1.16136	0.00105016	0.0163628
Pkn3	-4.28123	0.00105137	0.0163667
Ssc5d	-2.6837	0.00105829	0.0164594
Slc25a4	-1.12786	0.00105926	0.0164595
Nbn	-0.777683	0.0010657	0.0165294
mt-Co1	2.81221	0.00106515	0.0165294
Eid2	-1.779	0.00106868	0.0165606
Bloc1s1	-1.63156	0.00107131	0.0165863
C1qtnf4	-1.39252	0.00107297	0.0165876
Clec1a	-4.86209	0.00107333	0.0165876
Clec2h	0.681938	0.00107496	0.0165977
Polr3d	-1.33601	0.00107622	0.0166022
Ckm	-1.86542	0.00108209	0.0166776
Chchd5	-0.680751	0.00108339	0.0166827
Gm9803	-0.987683	0.00108498	0.0166838
Steap1	-1.67466	0.00108542	0.0166838
Angpt2	-1.79727	0.00108657	0.0166864
Hspd1	-0.826025	0.00109442	0.0167768
Mtx2	-0.872454	0.00109355	0.0167768
Gfm1	-0.867879	0.0010963	0.0167906
Apoa1	5.28385	0.00110348	0.0168593
C1qtnf2	-1.87749	0.00110207	0.0168593
Prickle1	-3.61868	0.00110375	0.0168593
Rtn2	-2.09604	0.00110478	0.01686
Rtcb	-0.523228	0.00110669	0.0168741
Adgrl4	-6.41161	0.00110907	0.0168802
Gstz1	-0.971522	0.00110848	0.0168802
Spon1	-1.61135	0.00111109	0.0168959
Dffa	-1.33604	0.00111307	0.016896
Thbs3	-1.84347	0.00111293	0.016896
Cd320	-1.08341	0.00111606	0.0169244
Malrd1	1.90618	0.00111693	0.0169244
1110004F10Rik	-0.614677	0.00112359	0.0169651
2010106E10Rik	3.48777	0.00112296	0.0169651
Gal	-1.99753	0.00112069	0.0169651
Snx4	-0.511645	0.00112187	0.0169651
Sycn	-1.31585	0.00112658	0.0169953
Fxyd2	-1.4351	0.00113654	0.0171304
Dkk3	-1.66632	0.00113759	0.0171311
Lad1	-0.905515	0.00114269	0.0171585
Rpl9	-0.760875	0.00114343	0.0171585
Slc2a4	-1.76916	0.00114081	0.0171585
Socs4	0.615815	0.00114337	0.0171585
Tollip	0.800959	0.0011453	0.0171715
Vwf	-1.89042	0.00114775	0.017193
Fyb	-0.450877	0.00115287	0.0172395
Mpp1	1.67488	0.0011522	0.0172395
Itga5	-2.64409	0.00115438	0.017247
Rbpms	-1.29119	0.00115903	0.0173013
Usp53	0.905823	0.00116114	0.0173177
Rasef	0.691568	0.00116546	0.017367
Tmem120b	-2.04172	0.00116648	0.017367
Ormdl1	-0.911122	0.00116798	0.0173742
Aars	-0.732775	0.00117032	0.0173763
Glrx3	-0.562976	0.00117101	0.0173763
Kdm1a	-0.649972	0.00117118	0.0173763
Jchain	-2.27447	0.00117629	0.0174219
mt-Nd2	0.842814	0.00117551	0.0174219
Fam173a	-0.76455	0.00118342	0.0175124
Vps36	-0.573509	0.00118789	0.0175632
Ssr4	-0.6918	0.00119581	0.0176292
Tmod2	-1.41381	0.00119544	0.0176292
Ube2d2a	-0.567967	0.00119408	0.0176292
Ubxn7	-1.19259	0.00119647	0.0176292
Dcun1d5	-0.632055	0.00120157	0.0176889
Stx3	0.657059	0.00120759	0.017747
Tnfaip8l3	-2.51232	0.00120719	0.017747
Ssbp2	-1.35741	0.00120928	0.0177566
Zswim4	1.30301	0.00121882	0.0178812
Psma2	-0.621262	0.00122184	0.0179102
Crim1	0.872948	0.00122416	0.0179288
Abhd16a	-0.900194	0.00122857	0.0179318
Cox7c	-0.62108	0.00122756	0.0179318
Nfkbiz	1.21945	0.00122801	0.0179318
Vdac3-ps1	-0.795856	0.00122837	0.0179318
Cdk2ap1	-0.853775	0.00123037	0.0179428
Aldh3a1	-4.13865	0.00124049	0.0179961
Cd59b	-3.33952	0.00123646	0.0179961
Cd9	-0.740554	0.00123797	0.0179961
Gsk3a	0.765713	0.00124106	0.0179961
Pole3	-0.624808	0.00124246	0.0179961
Sdc1	-0.619302	0.00123813	0.0179961
Tma16	-1.50698	0.00124086	0.0179961
Tmem168	-1.03967	0.00124212	0.0179961
Kazald1	-2.20941	0.00124655	0.0180402
Ddr2	-1.39508	0.00125282	0.0181001
Tmem63b	0.780738	0.00125226	0.0181001
Foxo3	1.21744	0.00125427	0.0181058
Tmem258	-0.625361	0.00126345	0.0182229
Ctnnb1	0.564888	0.00126639	0.0182499
Letm2	-1.95856	0.00127298	0.0183091
Serpine2	-2.153	0.00127371	0.0183091
Tomm7	-0.566747	0.00127364	0.0183091
Dynlrb1	-0.587741	0.00128126	0.0184022
Shisa5	0.332587	0.00128298	0.0184112
Cnn3	-1.12772	0.00128564	0.018434
Ecm2	-2.04662	0.00129801	0.0185801
Plpp3	-1.1174	0.00129726	0.0185801
Zcchc12	-1.86548	0.00130126	0.0186111
Hnrnpdl	-0.535146	0.0013104	0.0187261
Mansc1	-0.632719	0.00131426	0.0187498
Ppia	-1.37303	0.00131346	0.0187498
Vwa1	-3.19749	0.0013192	0.0188046
Cldn3	0.740556	0.00132502	0.0188562
Spcs1	-0.815418	0.00132441	0.0188562
Tex10	-0.995194	0.00133436	0.0189596
Tspan18	-1.89596	0.00133451	0.0189596
Tmem41b	-1.01788	0.00133596	0.0189644
Magi2	-1.90702	0.0013415	0.0190272
Irf1	1.12152	0.00134528	0.0190555
Mrps7	-0.749664	0.00134602	0.0190555
Prkacb	-0.683387	0.00134684	0.0190555
Soat2	4.31152	0.00135743	0.0191894
Svil	-1.57519	0.00136059	0.0192182
Immt	-0.616688	0.00136789	0.0192734
Lrch2	-2.57154	0.00136759	0.0192734
Rps9	-0.60909	0.00136675	0.0192734
Calcrl	-1.58041	0.00137427	0.0192838
Fam210a	-0.7581	0.00137245	0.0192838
Nedd4	-0.852337	0.00137369	0.0192838
Rps14	-0.650565	0.00137165	0.0192838
St6galnac4	-1.14008	0.00137175	0.0192838
Cnih1	-0.769934	0.00137974	0.0193288
Cyp2c67	-5.6565	0.00137902	0.0193288
Ybx2	-2.87571	0.00138098	0.0193303
Ctsk	-2.60018	0.00139249	0.0194754
Fkbp1a	-0.530576	0.00139787	0.0195348
Sigmar1	-1.09637	0.00140291	0.0195892
Cldn15	0.711595	0.00140669	0.0196259
Hnrnpr	-0.527222	0.0014118	0.0196811
Relb	0.819475	0.00141429	0.0196969
Rps28	-0.723004	0.00141524	0.0196969
Abhd11	-0.469839	0.00142055	0.0197255
Hsdl2	-0.697963	0.00141971	0.0197255
Rit1	-0.507656	0.00142076	0.0197255
Cmc4	-1.17429	0.0014322	0.0198682
Gucy1a3	-2.26381	0.00144097	0.0199574
Rce1	-1.03787	0.00144081	0.0199574
Cdk4	-1.28107	0.00144601	0.0199624
Cisd1	-0.552688	0.00144278	0.0199624
Mtx1	-0.847426	0.00144529	0.0199624
Vcl	-0.87539	0.00144553	0.0199624
Id1	-0.777359	0.00144948	0.0199781
Tm9sf4	-0.617287	0.00144848	0.0199781
Ccl12	-3.47033	0.00145857	0.0200548
Ifit1bl2	1.96746	0.00145648	0.0200548
Rpl11	-0.712432	0.00145759	0.0200548
Gtf3c3	-1.08897	0.00146212	0.0200874
Anxa2	-0.325826	0.0014651	0.0201122
Cd63	-0.549125	0.00146657	0.0201161
Ror2	-2.40642	0.00147132	0.0201652
3830406C13Rik	-0.52117	0.00147699	0.0202104
Ptprr	0.955714	0.00147693	0.0202104
Ggt1	4.33578	0.00147955	0.0202292
Trp53bp1	-0.863751	0.00148238	0.0202517
Cyb561	-0.547303	0.0014842	0.0202603
Rpa3	-1.03789	0.00148706	0.0202831
Plch2	-1.60194	0.0014889	0.020292
Adamts15	-2.35868	0.00149282	0.0203068
Lrp3	-2.47885	0.00149135	0.0203068
Sgk2	1.328	0.00149355	0.0203068
Mrps15	-0.55018	0.00150504	0.0204468
Pyy	-0.969683	0.00150632	0.0204478
Anks4b	0.728987	0.00151221	0.0204909
Etv1	-1.54693	0.00151309	0.0204909
Pts	-0.688203	0.00151306	0.0204909
Tmem182	-2.05655	0.00151521	0.0205033
Ndufb11	-0.663173	0.00151793	0.0205177
Sdr39u1	-1.17093	0.00151867	0.0205177
Noct	0.99684	0.00152655	0.0206078
Sft2d3	-1.14731	0.0015337	0.020688
Trim31	0.702188	0.00153585	0.0207006
Prr36	-3.9886	0.00153958	0.0207345
Rpl37a	-0.457486	0.00154536	0.020796
Scoc	-1.21658	0.00154674	0.0207982
Aktip	-0.546697	0.00155607	0.0208006
Cdk2ap2	-0.499241	0.00154855	0.0208006
Celf4	-1.51193	0.0015565	0.0208006
Cox7b	-0.563235	0.00155178	0.0208006
Gstt1	-0.96844	0.00155958	0.0208006
Kit	-0.817871	0.00156275	0.0208006
Klhl8	-1.67559	0.00156072	0.0208006
Mat2b	-0.63633	0.00156228	0.0208006
Msrb2	-0.907512	0.00155888	0.0208006
Nicn1	-1.27778	0.00155881	0.0208006
Parva	-0.674268	0.00155003	0.0208006
Prelp	-1.68228	0.00155459	0.0208006
Slc40a1	-0.762406	0.00155284	0.0208006
Sptan1	-0.716168	0.00156749	0.0208474
Kcnj8	-1.39617	0.00157199	0.0208584
Lamb3	1.04373	0.0015719	0.0208584
Sppl2b	-1.04923	0.00156962	0.0208584
Atp5g2	-1.48614	0.00158102	0.0209133
Ddx60	1.11978	0.00158076	0.0209133
Eif3i	-0.618213	0.00157827	0.0209133
Ptgr1	-0.823395	0.00158044	0.0209133
Acpp	-1.74493	0.00158535	0.0209474
Nfkbia	0.948109	0.00158692	0.0209474
Rpl22	-0.613681	0.00158728	0.0209474
Rab23	-1.7755	0.00159304	0.0210072
Amd1	-0.923012	0.00160472	0.0211286
Phkg1	-0.422348	0.00160395	0.0211286
Rpp25l	-0.892628	0.00160916	0.0211544
Zfp771	-1.34754	0.0016085	0.0211544
Angptl2	-1.66393	0.00161604	0.0211634
Casp7	0.536431	0.00161301	0.0211634
Krt17	-3.94294	0.00161449	0.0211634
Mkks	-0.528209	0.00161592	0.0211634
Trim12c	1.77921	0.00161359	0.0211634
Cuta	-0.690603	0.00162915	0.0212884
Prkx	1.29929	0.00162932	0.0212884
Rps23	-0.86523	0.00162921	0.0212884
Vpreb1	-4.54718	0.00163344	0.0213259
Rpl31	-0.540405	0.00163883	0.0213636
Tmem11	-0.528424	0.00163814	0.0213636
Bckdhb	-1.50551	0.00164376	0.0213952
Slc6a19	3.92414	0.00164317	0.0213952
Zfp239	-1.33749	0.00164592	0.0214069
Psmg2	-1.21695	0.0016496	0.0214385
Rpl26	-0.743654	0.00165325	0.0214696
Cacna2d1	-1.29315	0.00165926	0.0215313
Mkln1	-0.69936	0.00166993	0.0216533
Sfrp5	65535	0.00167339	0.0216817
Grb10	-2.72272	0.00167967	0.0217466
Hmgb3	-0.908944	0.0016865	0.0218185
Pcsk2	-2.19891	0.00168916	0.0218364
Txn1	-0.605151	0.00169059	0.0218382
App	0.414012	0.00169874	0.0219269
Zwint	-0.917053	0.00170001	0.0219269
Chst14	-2.28095	0.00170331	0.0219362
Pin1	-0.958236	0.00170285	0.0219362
H2-Q1	1.57269	0.00170528	0.021945
Pnpo	0.989057	0.00171406	0.0220414
Trim15	1.45703	0.00172373	0.0221491
Hspe1	-0.632786	0.00173002	0.0222132
Dnajc18	-1.44631	0.00173427	0.022251
Apoa4	4.63252	0.00173905	0.0222789
Rnf215	-0.826813	0.00173819	0.0222789
Ptrh1	1.00239	0.0017417	0.0222961
Aard	65535	0.00174344	0.0223017
Cercam	-1.28811	0.00175117	0.0223802
Fam46a	1.1079	0.00175613	0.0223802
Fndc1	-2.29001	0.00175487	0.0223802
Pus1	-1.22749	0.00175388	0.0223802
Slc39a11	-0.70166	0.00175526	0.0223802
Sorbs2	-1.30787	0.00176769	0.0225107
Fgfr1op	-0.834232	0.00177504	0.0225875
B3gnt7	-1.73657	0.00177863	0.0225877
Yipf1	-0.410553	0.00177834	0.0225877
Zbtb3	-2.45661	0.00177902	0.0225877
Clybl	-0.500187	0.00178394	0.0226332
Ydjc	-0.673465	0.00178603	0.0226429
Tap1	1.02043	0.00178737	0.0226432
Mdh1	-0.485804	0.00179581	0.0227163
Pfdn4	-1.03981	0.00179552	0.0227163
Slc38a7	-1.19771	0.00180349	0.0227966
Scml4	-1.41015	0.00181011	0.0228633
Cnpy2	-0.634732	0.00181453	0.0228864
Phf7	-1.42598	0.00181461	0.0228864
Mgst2	-0.686153	0.00182257	0.0229697
B3galt5	-0.668586	0.00182525	0.0229866
Hexb	-1.19576	0.00182728	0.0229952
Ica1	-0.798507	0.00183669	0.0230534
Nus1	0.490331	0.00183723	0.0230534
Pln	-3.147	0.00183457	0.0230534
Sst	-1.41248	0.00183829	0.0230534
Wt1	3.36067	0.00183866	0.0230534
Echdc2	-1.31781	0.00184034	0.0230576
Gcsh	-0.586465	0.00185341	0.0232044
Rgmb	-0.816409	0.00185612	0.0232212
Clmn	0.664931	0.00186449	0.0232578
Snrpg	-0.785265	0.00186124	0.0232578
Tmem130	-4.0154	0.00186409	0.0232578
Zrsr1	1.62281	0.00186419	0.0232578
Igsf23	1.25476	0.0018695	0.0233032
Csk	0.746719	0.00187838	0.0233628
Manf	-0.523778	0.00187824	0.0233628
Psmd5	-0.582587	0.00187667	0.0233628
Tube1	-2.97764	0.00188427	0.023419
Cib2	-1.1398	0.0018874	0.0234408
Tacc2	0.867722	0.00189309	0.0234944
Nhp2l1	-1.41828	0.00189594	0.0235127
Snx14	-0.480395	0.0018979	0.0235199
Akap12	-1.9345	0.0019017	0.0235453
Rsl1	-2.3597	0.00190271	0.0235453
C130074G19Rik	1.52975	0.00190726	0.0235505
Itgam	4.25009	0.00190696	0.0235505
Rgs9	-2.3351	0.00190719	0.0235505
Nr2c1	-1.51647	0.0019158	0.0236388
Krt19	-0.610445	0.00191732	0.0236405
Slc16a11	-1.60956	0.0019256	0.0237255
Pim1	1.04944	0.00192831	0.0237417
Tspan1	0.583081	0.00193878	0.0238534
Cxcl16	1.50998	0.00194624	0.023894
Gm14326	-1.44279	0.00194627	0.023894
Ubr5	-0.45742	0.00194434	0.023894
Etv3	0.850896	0.00195076	0.0239147
Golm1	-0.525886	0.00195051	0.0239147
Bst1	4.20308	0.00196142	0.0240109
Slc25a12	-1.38523	0.00196063	0.0240109
Ptger2	-2.82971	0.00196311	0.0240143
Ddx59	-1.97914	0.00196619	0.0240348
Mxd1	0.815138	0.00196947	0.0240576
B4galt1	0.523501	0.00197097	0.0240588
Ptger4	1.38072	0.00198234	0.024163
Rgs16	-2.39791	0.00198207	0.024163
Stk38l	-0.551055	0.00198923	0.0242221
Syt7	0.93558	0.00199003	0.0242221
Glo1	-0.634015	0.00199229	0.0242324
Hoxd13	-2.63326	0.00199625	0.0242347
Scube1	-2.8567	0.00199513	0.0242347
Usp12	-1.09369	0.00199673	0.0242347
Baz1a	0.650481	0.0020149	0.0244379
Zak	-1.28227	0.00201816	0.02446
4931414P19Rik	-2.40193	0.0020328	0.0246025
Gsdmc2	-1.01714	0.00203187	0.0246025
Coq9	-0.564264	0.00203591	0.0246116
Klhl4	-3.92832	0.00203644	0.0246116
U2af1	-0.605104	0.00203983	0.0246353
Gm12942	-1.68719	0.0020443	0.0246717
Aplp2	-0.722882	0.00204999	0.0247217
Bmp8a	1.48567	0.00205133	0.0247217
Pafah1b3	-0.869816	0.00205586	0.0247588
Clca1	1.1065	0.0020591	0.0247629
Csnk1d	-0.48958	0.00205807	0.0247629
Mrps16	-0.785157	0.00206504	0.0248078
Osgep	-0.856058	0.00206574	0.0248078
Pitx1	-4.67781	0.00207031	0.0248452
Noxo1	-0.597781	0.00207541	0.0248889
Ttc37	-1.45028	0.00208089	0.0249372
Npas4	-2.81717	0.00208283	0.0249429
Ciapin1	-0.852836	0.00208603	0.0249636
Fxyd6	-1.54222	0.00209815	0.0250735
Ndufa2	-0.456334	0.00209726	0.0250735
Ptk2b	0.939175	0.00210395	0.0251253
Atp5l	-0.662529	0.00211153	0.0251806
Srek1ip1	-0.554665	0.00211025	0.0251806
Mmp17	-2.3182	0.002115	0.0252044
Gcdh	-0.872607	0.00212051	0.0252525
Ehmt1	-0.787865	0.00212828	0.0253181
Ppp1r15b	0.679487	0.00212899	0.0253181
Rpl5	-0.562344	0.00214488	0.0254892
Akap7	-0.798233	0.00214984	0.0255305
Ncam1	-1.88097	0.00215176	0.0255356
Cbr3	-1.04818	0.00215774	0.0255888
Aqp12	65535	0.00216528	0.0256562
Tmem164	-0.708978	0.00216644	0.0256562
Gm42420	-0.74528	0.00217798	0.025775
P3h3	-2.54389	0.00218193	0.0258039
Far1	-0.663903	0.00218831	0.0258257
Fgfr2	-0.370903	0.00218548	0.0258257
Zfp157	-1.10807	0.00218781	0.0258257
Paics	-0.992326	0.00219051	0.0258338
Commd8	-0.796309	0.00219491	0.0258678
Atpif1	-0.531862	0.00220097	0.025889
Med16	0.975528	0.00220126	0.025889
Olfml3	-2.06478	0.00219905	0.025889
Psma7	-0.417598	0.00220431	0.0259071
Aim1	-0.695207	0.00221967	0.0260492
Hlf	-1.04373	0.00222098	0.0260492
Muc13	0.65819	0.00221837	0.0260492
Ufsp2	-0.628728	0.00222444	0.0260719
Spint2	0.449865	0.00223197	0.0261422
Syt2	-3.5858	0.00223924	0.0261915
Zfp94	-2.43914	0.00223789	0.0261915
Rps26	-0.729513	0.00224579	0.02625
Sec13	-0.533006	0.00224953	0.0262758
Fbxo18	-0.848147	0.00225943	0.0263015
Rpl35	-0.673697	0.00225943	0.0263015
Uba7	1.1756	0.00225453	0.0263015
Uckl1	-0.551191	0.00225661	0.0263015
Vat1l	-3.34491	0.00225662	0.0263015
Slfn2	1.98223	0.00226774	0.0263802
Swsap1	-1.73128	0.00226979	0.0263861
Arl6ip4	-0.626096	0.00227832	0.0264493
Tmed3	-0.42737	0.00227734	0.0264493
Git1	1.08527	0.00228098	0.0264621
Snrpe	-0.741896	0.00228435	0.0264833
Aven	-0.831128	0.00229402	0.0265414
Cbln3	-2.36035	0.00229253	0.0265414
Ttc13	-1.00364	0.0022915	0.0265414
Zan	-1.58203	0.00230005	0.026593
Bola3	-0.74804	0.00231308	0.0267075
Cyp2s1	0.554849	0.00231153	0.0267075
Msrb3	-1.52287	0.00231773	0.0267251
Plekhg3	0.687202	0.00231691	0.0267251
Ccdc136	-1.82798	0.00232085	0.026743
Pak2	0.320101	0.00232508	0.0267737
Htr2b	-3.85728	0.00233091	0.0268195
Smim13	-0.94527	0.00233219	0.0268195
Src	0.726715	0.00233651	0.026851
Cldn23	1.607	0.00233936	0.0268656
Cdca7	-1.07657	0.00234772	0.0269255
S100a10	0.491722	0.00234633	0.0269255
Ndufa3	-0.373057	0.00234972	0.0269303
Thsd7a	-1.70097	0.00235572	0.026981
Enoph1	-1.03512	0.00236246	0.0270329
Pdcd4	-0.836534	0.00236342	0.0270329
Acer1	-0.982457	0.00236613	0.0270458
Nxt1	-0.894276	0.00236852	0.027055
Nos3	65535	0.00237334	0.0270919
Ctse	-0.994078	0.00237924	0.0271166
Jph1	-2.44419	0.00237738	0.0271166
Ptprn	-2.04736	0.00238027	0.0271166
Cetn2	-0.517721	0.00238762	0.0271232
Krtcap2	-0.396592	0.00238652	0.0271232
Ndufb4	-0.664058	0.00239008	0.0271232
Prss30	0.808469	0.00239037	0.0271232
Serf1	-0.599445	0.00238346	0.0271232
Snai2	-4.03322	0.00238494	0.0271232
Ghr	-1.03337	0.00239247	0.0271289
Bag2	-1.87354	0.00240959	0.0272281
Caprin1	-0.53729	0.00240645	0.0272281
Col5a1	-2.31903	0.00240469	0.0272281
Mthfd2l	-1.00666	0.00240656	0.0272281
Slc10a7	-0.748008	0.00241078	0.0272281
Surf1	-0.711852	0.00240831	0.0272281
Dusp6	0.877137	0.00241243	0.0272287
Mylk	-1.70932	0.00242563	0.0273596
Jam2	-1.77973	0.00243376	0.0273971
Pdgfa	0.986529	0.00243269	0.0273971
Stom	1.47795	0.00243179	0.0273971
Rps21	-0.672676	0.0024481	0.0275403
Smarca5	-0.637074	0.00245323	0.0275799
Psmc5	-0.42973	0.00245734	0.0276079
Gm4724	-2.26061	0.0024714	0.0277362
Pard6b	1.46079	0.00247201	0.0277362
C1qbp	-0.843582	0.00247581	0.0277606
Epm2aip1	-0.97973	0.00248025	0.027765
Ndst2	-1.22695	0.0024799	0.027765
Zdhhc1	-1.35925	0.00248108	0.027765
Cdk1	-0.799679	0.00248969	0.0277954
Cfap97	-0.747477	0.00248614	0.0277954
Nol7	-0.649651	0.0024874	0.0277954
Vipas39	-0.718576	0.0024903	0.0277954
Aga	-0.742926	0.0024953	0.0278148
Psmc4	-0.767238	0.00249467	0.0278148
Ccdc58	-0.962964	0.00250918	0.0279148
Lrrc32	-5.9137	0.00250878	0.0279148
Tmprss5	-2.42139	0.00250913	0.0279148
Dpy19l4	-0.738274	0.00252478	0.0280154
Enpep	3.70123	0.00252102	0.0280154
Pls1	0.945606	0.00252407	0.0280154
Uqcrfs1	-0.62021	0.00252402	0.0280154
Cdv3	-0.738306	0.00253756	0.0280951
Gmpr2	-0.974827	0.00253446	0.0280951
Rnf183	65535	0.00253603	0.0280951
Zfp26	-1.14886	0.00253854	0.0280951
Fut9	-1.8429	0.00254721	0.0281727
Cpa6	-2.58252	0.00255761	0.0282388
Pde1b	-1.7796	0.00255814	0.0282388
Trim12a	1.21325	0.002556	0.0282388
Oaz2	-0.554643	0.00256872	0.0283372
Pgm2l1	-1.69586	0.00257273	0.0283631
Ttc19	-0.969788	0.00257864	0.0284099
Litaf	0.734662	0.00258365	0.0284285
Rps18	-0.638781	0.00258362	0.0284285
Chd6	-0.96523	0.00259011	0.0284812
Atp6v0e	-0.535066	0.00259223	0.0284861
Sap18	-0.749895	0.00259569	0.0285059
Anxa4	0.505107	0.00259998	0.0285346
Tomm6	-0.743947	0.00260365	0.0285565
Eif2b1	-0.856472	0.00261385	0.02865
Psmc3ip	-1.6545	0.00261633	0.0286588
Ctps2	-0.919866	0.00263136	0.0287758
Dhrs7	-0.736003	0.00263375	0.0287758
Rps2	-0.695838	0.00262943	0.0287758
Slc12a6	-0.673657	0.00263362	0.0287758
Eps8l2	1.03144	0.00264055	0.0288132
Higd1b	65535	0.00264026	0.0288132
Ctu1	-0.679103	0.00264323	0.028824
Ap1ar	-0.590415	0.00264499	0.0288248
Plch1	-1.03917	0.00265004	0.0288614
Cox7a2	-0.572163	0.00266471	0.0288698
Cpa3	5.57655	0.00265776	0.0288698
Ctgf	-2.61064	0.0026534	0.0288698
Erbb2	0.713382	0.00266766	0.0288698
Hagh	-0.714737	0.00266453	0.0288698
Mrpl51	-0.374576	0.00266771	0.0288698
Pop1	-1.1029	0.00265508	0.0288698
Tsen2	-1.58374	0.00265746	0.0288698
Tshz1	0.651626	0.0026628	0.0288698
Yeats4	-0.820854	0.00266525	0.0288698
Srpr	-0.519634	0.00268823	0.0290698
Zfp931	-1.01025	0.00268959	0.0290698
Iqcb1	1.45609	0.00270391	0.0291854
Mest	-2.29701	0.00270543	0.0291854
Zmiz1	0.475708	0.00270461	0.0291854
Tbc1d24	-2.89316	0.00271313	0.0292501
Col16a1	-1.57381	0.00272025	0.0292927
Spry2	-0.91077	0.00272051	0.0292927
Nudt7	-0.802677	0.0027262	0.0293219
Rad9b	-1.33561	0.00272666	0.0293219
Rgcc	-1.58475	0.00273359	0.0293595
Rps13	-0.636715	0.00273307	0.0293595
Crebrf	0.409223	0.00273752	0.0293832
Cldn2	-0.902388	0.00275084	0.0294418
Dnaaf2	-1.17344	0.00274798	0.0294418
Ifih1	0.739709	0.00274853	0.0294418
Mdp1	-0.288704	0.00275333	0.0294418
Mgam	1.57485	0.00274904	0.0294418
Slc39a3	-2.44711	0.00275243	0.0294418
Gm14296	-1.32756	0.00275749	0.0294678
Pigf	-0.9524	0.00276019	0.0294783
Camsap3	0.925514	0.00276682	0.0295306
Pigyl	-0.82577	0.00276945	0.0295402
Cep192	-1.06478	0.00277265	0.0295473
Eno2	-1.68019	0.00277357	0.0295473
Rpl41	-0.467982	0.0027785	0.0295813
Ints8	-0.849878	0.00278218	0.0296021
Apbb1	-1.68438	0.00278641	0.0296101
Skiv2l	0.769329	0.00278499	0.0296101
Galc	-1.3312	0.00278972	0.0296103
Slc41a1	-1.14595	0.00279163	0.0296103
Uqcc1	-0.842642	0.00279033	0.0296103
Psd4	0.817892	0.0028097	0.0297835
Poglut1	-1.12408	0.00281449	0.0298158
Glp2r	-2.97565	0.00283375	0.0300012
Bola1	-0.808215	0.00284619	0.0300884
Gucd1	0.527884	0.00284727	0.0300884
Lct	3.36118	0.00284625	0.0300884
Fam98b	-0.721367	0.0028565	0.0301673
Mroh5	-0.797782	0.00285916	0.0301767
Acyp2	-0.949709	0.00287195	0.0302929
Snrpa1	-0.647625	0.00287395	0.0302953
Atp5g1	-0.538689	0.00288664	0.0303915
Nmnat3	-1.3085	0.00288536	0.0303915
Atp8a2	-0.736886	0.00289577	0.0304501
Suclg1	-0.398084	0.00289575	0.0304501
Apln	-5.06621	0.00290182	0.030495
Capn9	1.2241	0.00290495	0.0305008
Urah	-0.678373	0.00290595	0.0305008
AY074887	2.62661	0.00291863	0.0305775
Aurkaip1	-0.355739	0.00291855	0.0305775
St3gal4	0.75564	0.00291624	0.0305775
Nit2	-1.05621	0.00292087	0.0305823
Nrg1	-1.77159	0.00292762	0.0306342
Ell2	0.792811	0.00294287	0.0307749
Ace	1.34017	0.00295247	0.0307954
Bex1	-1.49463	0.00295386	0.0307954
Chdh	-0.776508	0.00295706	0.0307954
Cpm	0.981364	0.00295511	0.0307954
Ece2	-0.962057	0.00295675	0.0307954
Htr4	-1.36142	0.00295471	0.0307954
Musk	-4.83839	0.00295745	0.0307954
Cdk18	1.69375	0.00296231	0.0308083
Ttc32	-0.865038	0.00296071	0.0308083
Baiap3	-4.34013	0.00296603	0.0308209
Rplp2	-0.603183	0.00296712	0.0308209
Strbp	-0.505359	0.00297274	0.0308605
Cdh17	0.527918	0.00299061	0.0308771
Csnk2a1	-0.60413	0.00298356	0.0308771
Gm11273	-0.89437	0.00298787	0.0308771
Gm28285	-1.1556	0.00298679	0.0308771
Hax1	-1.37348	0.00297777	0.0308771
Isg15	2.30667	0.00298829	0.0308771
Lims1	-0.825701	0.0029842	0.0308771
Pnck	-2.51332	0.00298707	0.0308771
Stt3b	-0.670244	0.00298919	0.0308771
Col4a6	-1.94246	0.00300424	0.0309486
Lpar1	-0.753343	0.00299947	0.0309486
Ndufa4	-0.552037	0.00301022	0.0309486
Prmt5	-0.967922	0.00300964	0.0309486
Smim22	0.509829	0.00300249	0.0309486
Tmem9	-0.913045	0.00300767	0.0309486
Zcchc8	-0.799728	0.00301013	0.0309486
Grpel2	0.826605	0.00301779	0.0310037
Sft2d2	1.21897	0.00301922	0.0310037
Usf3	-0.643272	0.00303487	0.0311457
Mapk3	-0.369179	0.00303872	0.0311665
Ppid	-0.749692	0.00304829	0.0312458
Immp2l	-0.95865	0.00305745	0.031321
Tle3	1.12593	0.00306013	0.0313296
Cblc	0.869142	0.0030647	0.0313576
Serpina3n	-2.99888	0.00307649	0.0314594
Pepd	1.41656	0.00307867	0.0314629
Adam11	-4.73388	0.00308623	0.0315212
Adra2c	65535	0.00309784	0.0316021
Klhdc9	-2.56126	0.00309784	0.0316021
Vcam1	-1.47637	0.00310812	0.0316879
Gm14440	-1.91343	0.00311276	0.0317164
Ddx1	-0.457806	0.00311647	0.0317352
Fam43a	1.06971	0.00312448	0.0317979
Afap1	-1.7352	0.00312827	0.0318174
Rbp7	-1.54635	0.00313064	0.0318226
Comtd1	-0.544988	0.00313673	0.0318656
Plekhh2	-1.41366	0.00314324	0.0319126
1700001C19Rik	65535	0.00315234	0.0319451
C330021F23Rik	-2.69392	0.00315354	0.0319451
Hsbp1	-0.427844	0.00315082	0.0319451
Prss41	-5.39293	0.00315392	0.0319451
Grpel1	-0.417907	0.00315822	0.0319697
2610001J05Rik	-0.970139	0.00316545	0.0320239
Sh3d21	-1.10902	0.00316838	0.0320346
Atg2a	0.948201	0.00318473	0.032065
Ccdc47	-1.22964	0.00317868	0.032065
Chchd10	-0.341652	0.0031748	0.032065
Man1a2	-0.678436	0.00318564	0.032065
Ndufaf2	-0.801374	0.00318641	0.032065
Nudt2	-1.07171	0.00318508	0.032065
Rgs6	-2.73805	0.00318055	0.032065
Snapc4	-1.34014	0.00317645	0.032065
Fyco1	-1.32468	0.0031893	0.0320752
Abi2	-1.58402	0.00321906	0.0321141
Actr8	-0.698544	0.00321708	0.0321141
Aph1b	-0.956892	0.00320544	0.0321141
Dnajc19	-0.817493	0.00319515	0.0321141
Dym	0.691642	0.00321983	0.0321141
Lgals3	-0.564609	0.00322702	0.0321141
Lifr	-1.40534	0.0032143	0.0321141
Lyz1	4.16499	0.0032268	0.0321141
Mpv17l	-0.84215	0.0032198	0.0321141
Nipal4	-5.22646	0.0032079	0.0321141
Pdcd5	-0.437967	0.00321781	0.0321141
Pgap2	-0.662157	0.00321409	0.0321141
Rgs5	-1.92503	0.00321608	0.0321141
Rnf128	0.699804	0.00322431	0.0321141
Sept9	1.39884	0.00322633	0.0321141
Slc17a4	1.7499	0.00321413	0.0321141
Ushbp1	-3.85783	0.00320413	0.0321141
Zdhhc9	-0.716526	0.00321683	0.0321141
Fbxo33	0.952593	0.00323306	0.0321555
Il1rl2	-2.85771	0.00323512	0.0321573
Kifc2	-1.67942	0.00324065	0.0321935
1700021F05Rik	-0.964975	0.00325309	0.0322383
Kcng4	65535	0.0032545	0.0322383
Nap1l3	-2.26491	0.0032532	0.0322383
Pigk	-0.888921	0.00325036	0.0322383
Zfp428	-1.37565	0.0032546	0.0322383
Ccdc71l	0.519968	0.00326098	0.0322827
Gria2	-2.70908	0.00326703	0.0323112
Nox4	-4.36954	0.00326764	0.0323112
Egln1	-0.609716	0.00327486	0.0323639
Slfn4	1.47978	0.00329689	0.0325628
Rps15	-0.598153	0.00330725	0.0326462
Gm4799	-1.85668	0.00332549	0.0328073
Slc16a3	1.63119	0.00333	0.0328328
Klc4	0.957318	0.00334069	0.0328992
Lsm3	-0.719086	0.00334252	0.0328992
Mtfr1l	-0.705026	0.00334039	0.0328992
4921524J17Rik	-0.671384	0.00334823	0.0329365
Sgcb	-1.64359	0.00335247	0.0329592
Vnn1	2.2312	0.00335864	0.0330008
Dnajc25	-1.22139	0.00336676	0.0330616
Ahi1	-1.13307	0.00337399	0.0331136
Lrrtm2	-4.24525	0.00338935	0.0332452
Reep5	-0.775751	0.00339389	0.0332706
Angptl7	-2.35622	0.00340107	0.0332956
Pklr	1.50565	0.00340228	0.0332956
Sucla2	-0.504975	0.00340063	0.0332956
Calcb	-3.2369	0.00341373	0.0333747
Ccdc6	0.577494	0.00341623	0.0333747
Plaur	2.15026	0.00341479	0.0333747
Fam117a	1.63507	0.00343996	0.0335681
Mfap2	-2.17137	0.00343932	0.0335681
Bcar3	0.64258	0.00344536	0.0336016
Igsf3	0.657269	0.00345252	0.0336522
Emc7	-0.60971	0.00346739	0.0337779
B4galnt1	1.46012	0.0034715	0.0337986
Actn1	-0.938144	0.00348701	0.0338917
BC005624	-0.714378	0.00348584	0.0338917
Jmjd6	-0.84532	0.00348542	0.0338917
Rnf186	-0.773297	0.00351284	0.0341039
S100a11	-0.513128	0.00351153	0.0341039
Lrrc57	-0.894008	0.00352498	0.0342023
Vps13a	-0.850367	0.00352814	0.0342136
Ccl5	2.30269	0.0035408	0.0342974
Mrps18b	-1.35816	0.00353966	0.0342974
Aff1	0.655759	0.00355197	0.034386
Gm20388	-0.414936	0.00355873	0.0344216
Lmnb2	-0.905491	0.00355967	0.0344216
1110001J03Rik	-1.34082	0.00356365	0.0344406
Mmp14	-0.916355	0.00357091	0.0344886
Pycard	-0.562089	0.00357266	0.0344886
Cpq	-0.624198	0.0035767	0.0344886
Mrpl50	-0.881949	0.0035753	0.0344886
Bora	-1.04106	0.00358299	0.0345297
Selenbp1	-0.563467	0.00358807	0.0345461
Sox17	-3.63735	0.00358874	0.0345461
Slc50a1	-0.837044	0.00360338	0.0346676
Atp5a1	-0.393091	0.00361086	0.03472
Pyroxd2	-2.40203	0.00362377	0.0348245
Gramd3	0.595778	0.0036265	0.0348311
Ptrhd1	-0.47188	0.00363763	0.0348988
Tnni1	-1.29574	0.00363585	0.0348988
Ppm1e	-2.31715	0.00364791	0.0349778
Foxo1	0.751689	0.00365231	0.0350003
Tmem30b	-0.564315	0.00365451	0.0350017
Sod1	0.662281	0.00365676	0.0350037
Tmem139	-0.895249	0.00365967	0.0350118
H2-M2	-1.45228	0.00366989	0.03509
Grik2	65535	0.00367284	0.0350985
Tvp23a	65535	0.00367965	0.035144
Prmt6	-0.96596	0.00368573	0.0351627
Sprr2a2	0.880617	0.00368551	0.0351627
Ssbp1	-0.683593	0.00368824	0.035167
Polr2f	-0.338226	0.00370017	0.035261
Cpt1c	-1.83931	0.00370345	0.0352726
Igfbp7	-1.26861	0.00370897	0.0353055
Aimp1	-0.615933	0.00372461	0.0353755
Dnajb5	-1.63867	0.00372418	0.0353755
Ggnbp2	0.355288	0.0037187	0.0353755
Smim6	-0.469044	0.00372327	0.0353755
Cilp	-4.08544	0.00373188	0.0354052
Prex2	-2.13381	0.00372995	0.0354052
Cldnd1	-0.504134	0.0037466	0.0355054
Unc45a	0.71996	0.00374541	0.0355054
Arl4d	-1.11555	0.00375402	0.0355486
Ism1	-2.46297	0.00375532	0.0355486
Rhod	1.23237	0.00375906	0.0355643
Hspa12b	-1.90005	0.00376201	0.0355724
Abcg5	2.13791	0.0037803	0.035627
Arl4a	0.709551	0.0037764	0.035627
Cald1	-1.69994	0.00378002	0.035627
Ccdc8	-2.15071	0.00377632	0.035627
Gsdmc	-1.07485	0.00377093	0.035627
Zfand2a	1.38477	0.00377694	0.035627
Slc25a22	1.96196	0.00378781	0.0356781
Rps3	-0.662344	0.00379191	0.0356874
Zfp760	-1.81141	0.00379298	0.0356874
Mgst1	-1.07273	0.0038042	0.0357733
Med31	-0.866695	0.00381508	0.0358558
Tnfaip8l2	2.32159	0.0038191	0.0358739
Dpep2	3.41247	0.00383001	0.035933
Gdi1	-0.766282	0.00383584	0.035933
Nrp2	-1.11535	0.00383144	0.035933
Pex13	-0.875906	0.00383591	0.035933
Sprr1a	2.19641	0.00383428	0.035933
Rps20	-0.622052	0.00384461	0.0359948
F2rl1	0.676947	0.00384837	0.0360102
Itgav	0.568791	0.00385583	0.0360602
Aph1c	-1.31267	0.00386298	0.0360676
Atp6v0b	-0.279151	0.00386372	0.0360676
Bmp2	0.951236	0.00386413	0.0360676
Gemin6	-1.25878	0.00386506	0.0360676
Polq	-3.21078	0.00386795	0.0360748
Xpo4	-1.12274	0.00387588	0.0361291
Rps27	-0.528117	0.00389506	0.036288
Gm10184	-0.467145	0.00390099	0.0363036
Taf1c	-0.789695	0.00390073	0.0363036
Timm9	-1.02123	0.00390481	0.0363195
Ppm1j	1.37728	0.0039132	0.0363742
Wwc1	0.60031	0.00391496	0.0363742
Rrad	-2.1001	0.00391938	0.0363955
G6pc3	-0.980969	0.00392236	0.0364033
Cacnb2	-1.30752	0.00392659	0.0364036
Carnmt1	-1.09293	0.00392901	0.0364036
Cd5l	5.67794	0.00392904	0.0364036
Cndp2	0.761074	0.00393305	0.0364036
Mettl16	-0.994569	0.00393293	0.0364036
Eif3j1	-0.84628	0.00394324	0.0364781
Plac9b	-2.44141	0.00394618	0.0364856
Rab39b	-3.88734	0.00397082	0.0366936
5730409E04Rik	-0.9209	0.00398886	0.0368204
Nfatc4	-2.27764	0.00398804	0.0368204
Fkbp9	-0.74224	0.0039944	0.0368516
Cecr2	-1.67989	0.00399667	0.0368526
Cebpzos	-0.669895	0.00400041	0.0368672
Tomm70a	-0.696663	0.00401919	0.0370203
Arpc1b	0.825097	0.0040268	0.0370704
Srl	-2.22863	0.00404004	0.0371723
Dpp4	1.61284	0.0040445	0.0371933
Rgs4	-1.75212	0.00404966	0.0372207
Fkbp14	-1.49377	0.00405546	0.0372539
Fam183b	-1.81399	0.00406578	0.0373087
Usp14	-0.587221	0.00406496	0.0373087
Osbpl3	1.15912	0.00406939	0.0373217
Mrpl21	-0.542632	0.00408361	0.037432
Alg6	-0.766511	0.00410373	0.0375591
Ccdc124	-0.505483	0.00410189	0.0375591
Scara3	-3.29402	0.00410508	0.0375591
Timm17b	-0.685335	0.00410627	0.0375591
Cops4	-0.578907	0.00411316	0.0376019
2210418O10Rik	-1.80938	0.00411559	0.0376041
Cplx1	-3.47441	0.00412396	0.0376603
Tmem9b	-0.496055	0.00412928	0.0376735
Zfp60	-1.33773	0.00412981	0.0376735
Fxr1	-0.804052	0.00414757	0.0377952
Fxyd4	-1.67918	0.00414592	0.0377952
Arl14ep	-1.10463	0.00415292	0.0378063
Coa3	-0.447395	0.00415411	0.0378063
Mylip	1.21072	0.00415543	0.0378063
Khnyn	1.34175	0.00416438	0.0378675
Gm10250	-0.793133	0.00417115	0.0379089
Rars2	-0.637909	0.00417604	0.0379331
Bmpr2	-0.568608	0.00418667	0.0380095
Gpatch11	-0.805341	0.00419249	0.038042
Sphk1	-1.46429	0.00420355	0.0381221
Nutf2-ps1	-0.707968	0.00420758	0.0381385
Cd82	0.846947	0.00421657	0.0381997
Zfp532	-0.901765	0.00422203	0.0382288
Dynlt1a	-0.636651	0.00423308	0.0383085
Fundc2	-0.639636	0.00423532	0.0383085
Lrrc8e	-1.30803	0.00425291	0.0383844
Map3k1	0.814676	0.00425347	0.0383844
Ooep	-2.49952	0.00424754	0.0383844
Psmb1	-0.38741	0.00425198	0.0383844
Tec	1.03173	0.00425494	0.0383844
Seh1l	-0.699158	0.00426088	0.0384177
Itgae	-1.99257	0.0042639	0.0384246
Cntnap2	1.03969	0.00429042	0.0386432
Ulk4	-2.41327	0.00430039	0.0386921
Zfr	-0.529216	0.00430008	0.0386921
Dll1	-1.19584	0.00430809	0.038706
Ptprs	-1.02786	0.00430872	0.038706
Zfp748	-1.05313	0.00430432	0.038706
Rfesd	-0.678187	0.00431588	0.0387499
Btg3	-1.83128	0.00431913	0.0387587
Fahd1	-0.62401	0.00433205	0.0388542
AW209491	-1.49272	0.00434136	0.0388968
Dolk	-0.775512	0.00433995	0.0388968
Gcnt2	0.800868	0.00434612	0.0389101
Rpl39	-0.786098	0.00434739	0.0389101
Gm6133	-0.774634	0.00434979	0.0389112
Emc3	-0.392252	0.00435349	0.0389238
Ak4	1.87283	0.00436432	0.0390003
Auh	-0.598207	0.00438459	0.0391609
Abcb1b	1.52061	0.00441508	0.0394126
Lage3	-0.707901	0.0044227	0.03946
Dsg2	0.614059	0.00442892	0.0394873
Haus4	-0.938112	0.004431	0.0394873
Lpin3	1.46935	0.00443724	0.0394873
Rasl11b	-2.72309	0.00443376	0.0394873
Thg1l	-1.51805	0.00443733	0.0394873
Zfp54	-1.25997	0.00445078	0.0395865
Creb3l3	2.47653	0.0044619	0.0396614
Dhx9	-0.588682	0.00446385	0.0396614
Hgf	-3.9037	0.0044693	0.0396686
Msl3l2	-2.79041	0.00446795	0.0396686
Sowahb	1.11204	0.00447196	0.0396715
9530068E07Rik	-0.511096	0.00447896	0.039713
Retsat	-0.575808	0.00448162	0.0397159
Fxyd7	-2.9707	0.00449551	0.0397978
Vkorc1l1	-0.686658	0.00449541	0.0397978
Cyb5a	-0.502973	0.00449967	0.0398139
Hmgb1	-0.601832	0.00450318	0.0398244
Scube2	-3.06349	0.0045089	0.0398543
Pcbd2	-0.635829	0.00452013	0.0399329
Il22ra2	-5.22779	0.00452381	0.0399447
F5	5.38392	0.00453656	0.0400155
Fau	-0.300493	0.00453851	0.0400155
Tmc5	0.913622	0.00453885	0.0400155
Capg	0.871328	0.00454151	0.0400183
Cox6c	-0.547427	0.00455347	0.0400204
Derl2	-0.453069	0.00455332	0.0400204
Mrto4	-0.923335	0.00454782	0.0400204
Smox	1.02923	0.00455304	0.0400204
Tmco3	0.735546	0.0045509	0.0400204
Oprl1	65535	0.00455727	0.0400332
Atp13a3	-0.596396	0.00456837	0.0400756
Casp3	-0.749804	0.0045661	0.0400756
Ebf1	1.38497	0.00456914	0.0400756
Itgb3bp	-1.14778	0.00459032	0.0402407
E2f5	-0.635415	0.0045998	0.0403032
Igf2bp2	1.41297	0.0046035	0.0403149
Fcf1	-0.42051	0.00461683	0.0404038
Slc16a9	-0.822662	0.00461839	0.0404038
Gm10801	3.89169	0.00463057	0.0404896
Cacybp	-0.671948	0.00463838	0.0404921
Fez1	-2.07286	0.00464508	0.0404921
Pcsk1n	-1.7133	0.00463532	0.0404921
Rab35	0.617503	0.00464047	0.0404921
Tmem5	-0.807868	0.00464409	0.0404921
Vps37d	-2.71782	0.0046361	0.0404921
Ptprm	-1.13897	0.00464796	0.0404966
Dhx36	-0.449505	0.00465869	0.0405694
Vwa8	-0.664358	0.00466804	0.04063
Slc46a2	3.58423	0.00468017	0.0407148
Filip1l	-0.773817	0.00469371	0.0408118
Rab39	-0.761954	0.00469617	0.0408124
Sptlc1	-0.556869	0.00470818	0.040896
Agtr1a	-2.88913	0.00471745	0.0409349
Slc39a8	1.38503	0.00471623	0.0409349
Nos2	3.46088	0.00472313	0.0409633
Ccl27b	-1.75058	0.00473183	0.0409972
Ccl9	1.69574	0.00473105	0.0409972
Gpbp1l1	0.589985	0.00473954	0.0410224
Hdac2	-0.809367	0.00473948	0.0410224
Clic5	0.857112	0.00475389	0.0411049
Gstm2	-0.644881	0.00475238	0.0411049
Commd9	-0.629513	0.00476601	0.0411888
Gm14418	-1.44349	0.00478694	0.0413479
Itih5	-0.491696	0.00478969	0.0413479
Sap30l	-0.54262	0.00479168	0.0413479
Mtch2	-0.524637	0.0047962	0.041366
Tbc1d32	-0.717981	0.00481147	0.0414559
Tm9sf2	-0.373734	0.00481135	0.0414559
Lancl1	-0.969499	0.00482094	0.0414955
Tbc1d7	-0.849541	0.00482065	0.0414955
Alkbh1	-1.1768	0.00483228	0.0415533
Col1a2	-1.28407	0.00483349	0.0415533
Slc35a4	-0.584086	0.00483495	0.0415533
Sgms1	0.637273	0.00485769	0.0417277
Myom3	2.97545	0.00486182	0.0417422
Rpl3	-0.563073	0.00487211	0.0418096
Ppie	-0.730874	0.00488635	0.0419107
Maff	1.2284	0.00488935	0.0419154
Diaph1	0.633496	0.00489692	0.0419531
Lrrn3	65535	0.00489935	0.0419531
Samd8	0.89202	0.00490112	0.0419531
Kcnk7	-1.94672	0.00492822	0.0420672
Pde5a	-0.842992	0.00492688	0.0420672
Ptpn18	1.06272	0.00491943	0.0420672
Tgm2	1.25198	0.00492857	0.0420672
Timm44	-0.537533	0.00492264	0.0420672
Zbp1	0.789778	0.00492923	0.0420672
Kcna6	-4.16562	0.00493628	0.0420853
Ssu2	65535	0.00493475	0.0420853
Dolpp1	-0.819193	0.0049478	0.0421624
Btg2	0.570804	0.00495563	0.0421871
Hist1h1c	1.10161	0.00495369	0.0421871
Cgn	0.782085	0.0049688	0.0422092
Erlec1	-0.581541	0.00496295	0.0422092
Fsd1l	-1.15514	0.00496607	0.0422092
Ptprj	0.581831	0.00496765	0.0422092
Rora	-1.37814	0.00497059	0.0422092
Apol7a	1.66308	0.0049831	0.0422525
Sipa1l3	0.679373	0.0049817	0.0422525
Uba3	-0.706152	0.0049802	0.0422525
Defb45	-2.31279	0.00498878	0.0422586
Myh11	-2.42566	0.00498754	0.0422586
Taf10	-0.529293	0.004997	0.0423073
Ckb	-1.18902	0.00501784	0.0424416
Timp3	-1.04863	0.00501569	0.0424416
Guf1	-0.915999	0.00502355	0.0424478
March6	-0.591208	0.0050224	0.0424478
Eef1e1	-1.25457	0.0050266	0.0424524
Smg7	0.53439	0.00502906	0.0424524
Dnase1	3.25099	0.00503239	0.0424534
Son	-0.416585	0.00503415	0.0424534
Zfyve21	-0.606044	0.00504263	0.0425039
Pigp	-0.860403	0.0050484	0.0425316
Lypd1	-4.56057	0.00505904	0.0426002
Morf4l2	-0.552929	0.00506445	0.0426248
Bach1	0.668286	0.00508132	0.0427457
Tmem70	-0.814308	0.0050864	0.0427463
Zfp704	-0.970391	0.00508559	0.0427463
Ampd1	3.16976	0.0050928	0.0427586
Rpl9-ps6	-0.920107	0.00509537	0.0427586
Sstr2	-3.85209	0.005093	0.0427586
Srsf9	-0.771925	0.00510065	0.0427818
Cldn14	65535	0.00510645	0.0428094
Hivep1	0.979339	0.00511187	0.0428223
Parp14	0.897202	0.005113	0.0428223
Srp9	-0.423219	0.00512102	0.0428684
Cldn8	-0.901499	0.00514623	0.0430389
Mall	1.06599	0.00514642	0.0430389
Il16	3.02507	0.00516184	0.0431467
Hoxa9	-0.621252	0.00516858	0.0431819
Fads2	-1.46385	0.00518525	0.0432788
Psmb5	-0.813294	0.00518307	0.0432788
Bmp7	-1.86467	0.00518987	0.0432962
Slc35b2	-0.780449	0.00519797	0.0433097
Spcs3	-0.532377	0.00519767	0.0433097
Srsf7	-0.631413	0.00519909	0.0433097
Gm14305	-2.27086	0.0052053	0.0433403
Defa20	3.15768	0.00521211	0.043347
Dirc2	0.863979	0.00521761	0.043347
Mrps23	-0.650926	0.00521571	0.043347
Naaladl1	3.04356	0.00521631	0.043347
Nupr1l	-2.53804	0.0052188	0.043347
Robo4	-5.18767	0.00522317	0.0433622
Zfp174	-2.13089	0.00523065	0.0434033
Glce	-0.67686	0.00523831	0.0434298
Gpbar1	-3.57175	0.00523894	0.0434298
Ubald2	0.666873	0.00525288	0.0435242
Kctd14	0.843926	0.00526424	0.0435732
Rara	0.774787	0.0052669	0.0435732
Rps27l	-0.47593	0.005269	0.0435732
Srp54b	-0.512183	0.00526572	0.0435732
Mansc4	-3.49769	0.00527774	0.0436243
Fam26e	-4.88882	0.00529284	0.0437281
Kctd12	0.676111	0.00530141	0.043767
Rprml	-2.62789	0.00530453	0.043767
Trim8	0.826197	0.00530525	0.043767
Rps4x	-0.624769	0.00530806	0.043769
Phlda2	-1.59033	0.0053143	0.0437994
Sdcbp2	0.905397	0.00533065	0.043913
Kitl	1.24548	0.00533593	0.0439352
AI429214	-2.54305	0.00533876	0.0439373
Cdk5	-0.799798	0.00534415	0.0439606
Mtbp	-2.07742	0.00534713	0.0439639
Cd274	2.79981	0.00536903	0.0440167
Efcab8	-1.29397	0.00535806	0.0440167
Insl6	-1.12379	0.00536658	0.0440167
Kdm2a	0.614925	0.00535938	0.0440167
Pla1a	-3.33419	0.00536448	0.0440167
Por	0.676426	0.00536836	0.0440167
Ppp2r5a	-0.525442	0.0053724	0.0440232
Timm10	-0.964105	0.00538422	0.0440989
Arid4b	0.557589	0.0053875	0.0441047
Alg14	-0.958071	0.00539927	0.0441798
Insig1	0.719693	0.00541116	0.0442559
Fam126a	-1.03671	0.0054146	0.0442628
Kif24	-3.56737	0.00541875	0.0442756
Pdia4	-0.451434	0.00543302	0.044371
Ankle1	-1.29753	0.00544065	0.0443908
Ces1b	65535	0.00543836	0.0443908
Adamts17	-2.87907	0.00544846	0.0443909
Dnmt3l	65535	0.00544682	0.0443909
Pbdc1	-0.760052	0.00544543	0.0443909
Apobec1	0.513625	0.00546322	0.0444627
Arf3	0.439356	0.00546769	0.0444627
Nudt14	-0.667426	0.00546741	0.0444627
Rp9	-0.406534	0.00546	0.0444627
Gm14322	-1.91119	0.00547596	0.0444876
Smc3	-0.756979	0.00547595	0.0444876
Med21	-0.747883	0.00548447	0.0445172
Ptpre	0.889696	0.00548482	0.0445172
Nos1	-1.5911	0.00548852	0.0445261
Dact3	-1.47349	0.00550093	0.0446056
Gm13306	-1.72355	0.00550977	0.044638
Ncapd3	-0.929105	0.00551015	0.044638
Ccdc122	-0.952415	0.00552063	0.0446381
Cmtm5	-2.06302	0.00551737	0.0446381
Mei4	-1.26791	0.00551887	0.0446381
Slc25a44	0.883786	0.00551443	0.0446381
P2ry14	-1.84883	0.0055392	0.0447185
Pomgnt2	-1.46544	0.00553968	0.0447185
Prox1	-1.38744	0.00554365	0.0447185
Ran	-0.659936	0.00553621	0.0447185
Thtpa	-1.34886	0.00554255	0.0447185
Abcc1	-0.740984	0.00555845	0.0447955
Lbhd1	-0.684684	0.00555646	0.0447955
Vbp1	-0.69825	0.0055741	0.0449004
Gm17660	2.64059	0.0055832	0.0449526
F10	7.0177	0.00558908	0.0449574
Slitrk6	-5.98952	0.00558719	0.0449574
Tex261	-0.478543	0.00560194	0.0450397
Bend3	-1.4242	0.0056204	0.0451032
Mospd1	0.939137	0.0056134	0.0451032
Nipsnap3a	65535	0.00561904	0.0451032
Pla2g16	0.484979	0.00561998	0.0451032
Nol3	-1.08834	0.00563895	0.0452308
Fra10ac1	-0.725901	0.00564504	0.0452584
Anpep	3.88566	0.00566732	0.0454134
Rpp38	-1.0827	0.0056697	0.0454134
Bace1	-0.965998	0.00568732	0.0455089
Cnpy4	-1.10491	0.00568852	0.0455089
Nfkb2	1.02633	0.00568962	0.0455089
Ssu72	-0.32451	0.00569563	0.0455357
Mllt11	-0.900812	0.00570262	0.0455703
Lrrc4c	-1.94319	0.00571698	0.0456636
Sult1c2	-0.682747	0.00572076	0.0456725
Zfp879	-4.33175	0.00573047	0.0457286
Prpf31	-0.90094	0.00574038	0.0457863
Dtymk	-0.75221	0.00576727	0.0459518
Pecr	-1.08002	0.00577189	0.0459518
Vps13c	-0.934201	0.00577051	0.0459518
Zfp383	-2.29221	0.00577137	0.0459518
Erich4	3.64098	0.00577465	0.0459524
Il18	-0.785508	0.00578632	0.0460237
Cyyr1	-1.43819	0.00579745	0.0460741
Trp53i11	-0.604875	0.00579804	0.0460741
Mrpl40	-0.762762	0.00580106	0.0460766
Hist1h3f	-3.25936	0.00581548	0.0461696
Pkd2l2	-2.92176	0.00582453	0.04622
Nhsl1	0.672835	0.00582929	0.0462363
Cd22	1.96755	0.00584019	0.0462583
Gak	0.606858	0.005837	0.0462583
Gm11175	-2.08435	0.00583915	0.0462583
Lrrc55	65535	0.00584911	0.0463075
Plekha5	-0.725452	0.00585592	0.0463399
Ccna2	-0.789649	0.00586016	0.0463487
Gchfr	0.951904	0.00586245	0.0463487
Dync1li2	-0.563947	0.00587617	0.0464344
Nt5e	0.818591	0.00587874	0.0464344
Arhgap17	0.741315	0.00588608	0.0464709
Rps19bp1	-0.608496	0.00590171	0.0465728
Rpl12	-0.614572	0.00590675	0.046591
Tceal6	-1.97392	0.00591087	0.046602
Alpi	3.01396	0.00592083	0.0466583
Oxsm	1.05988	0.00592347	0.0466583
Rpp14	-0.980478	0.00593883	0.0467576
Amn	2.86524	0.00594554	0.046764
Cish	-0.989831	0.00594341	0.046764
Tmem91	-1.37965	0.00594785	0.046764
Ly6g6c	2.40569	0.0059588	0.0468286
Emilin2	4.29032	0.0059765	0.0469122
Kif1a	-1.67877	0.00597821	0.0469122
Mep1a	0.822195	0.00598044	0.0469122
Vegfa	0.964047	0.00597528	0.0469122
Rrm1	-0.667613	0.00600614	0.0470922
Gtf2h5	-0.605787	0.00601066	0.047106
Map7d2	-2.5556	0.00601482	0.0471108
Mcee	-0.609943	0.00601678	0.0471108
Gm10800	4.59049	0.00602969	0.0471539
Myo1a	0.609152	0.00602711	0.0471539
Slc5a6	-1.38565	0.00603058	0.0471539
Cdkl1	-1.87422	0.00603646	0.0471783
Sned1	-1.21438	0.00604163	0.0471972
Pign	-1.43701	0.00607373	0.0474262
Naaa	-0.886343	0.00608397	0.0474844
Cxcl14	-1.87177	0.00608946	0.0475055
Cenpw	-1.0272	0.00609553	0.0475095
Sox10	65535	0.00609474	0.0475095
Brcc3	-0.576236	0.0061054	0.0475647
Cdc27	-0.570473	0.00612153	0.0476352
Gap43	-1.49292	0.00612282	0.0476352
Pou2f2	1.7103	0.00612004	0.0476352
Mrps10	-0.637725	0.00615057	0.0478138
Mrps34	-0.493311	0.00615137	0.0478138
Nop58	-0.593902	0.00615798	0.0478434
Sptbn2	2.31994	0.00616487	0.0478752
Brox	-0.874309	0.00616825	0.0478796
Sema4g	-0.76466	0.00617566	0.0479154
Hmox2	-0.607837	0.006189	0.0479832
Meox1	-1.94972	0.00619002	0.0479832
Adamts4	-3.36629	0.00619804	0.0480018
Glod5	-0.490693	0.00619692	0.0480018
K230010J24Rik	-2.1703	0.00620463	0.048031
Rapgefl1	-1.20186	0.00621343	0.0480773
Dlgap5	-1.18741	0.00622221	0.0481235
Pxylp1	-0.883811	0.00622855	0.0481508
Kcnip1	-3.01034	0.00623512	0.0481589
Zfp932	-1.02664	0.00623525	0.0481589
Dmd	-1.26632	0.00623967	0.0481713
Rgs12	-1.46758	0.00624908	0.0482221
Slc7a9	2.31343	0.00625627	0.0482558
Exosc1	-0.825874	0.00626965	0.0483154
Smad6	-0.892936	0.00626711	0.0483154
Eif5	-0.229888	0.00627641	0.0483457
Cetn3	-0.579698	0.00629373	0.0484475
Flrt3	0.582923	0.00629815	0.0484475
Rhoq	-0.794394	0.00629809	0.0484475
Abca8b	-1.53937	0.0063068	0.0484922
Ndrg4	-1.61492	0.00632237	0.0485901
Fam46b	-2.22232	0.00632932	0.0486216
Cyp4f40	-2.03174	0.00633905	0.0486472
Pcolce2	-2.94165	0.00634119	0.0486472
Rpp30	-0.729357	0.0063383	0.0486472
Frat2	-0.655056	0.00635102	0.0486788
Ndufaf5	-0.817806	0.00634858	0.0486788
Tfdp2	-0.490442	0.00635772	0.0487083
Pa2g4	-0.745338	0.00637073	0.0487861
Ass1	-0.916837	0.00640058	0.0488554
D930048N14Rik	-2.36686	0.00640671	0.0488554
Fmo1	-1.87929	0.00640205	0.0488554
Gm20532	-1.78725	0.00639465	0.0488554
Hist1h3c	-1.83937	0.00640156	0.0488554
Mpp5	0.744138	0.00640999	0.0488554
Rtn1	-1.51251	0.00641105	0.0488554
Rtp4	0.825351	0.00638608	0.0488554
Sdr16c6	65535	0.00640418	0.0488554
Sorbs1	-1.3112	0.00641125	0.0488554
Tln2	-0.917535	0.00639728	0.0488554
Shc4	-2.26883	0.00641896	0.0488923
Frk	0.721685	0.00644124	0.049015
Gsg1l	65535	0.00643995	0.049015
Lrsam1	-0.897605	0.00644368	0.049015
Icam2	4.3335	0.0064648	0.0491537
Galnt3	-0.595891	0.00647564	0.0491983
Oasl2	1.22999	0.0064793	0.0491983
Trmt2a	-0.834579	0.00647837	0.0491983
Tax1bp3	-1.48129	0.00650407	0.0493644
Dhx29	-0.811524	0.00650744	0.0493681
Ctxn1	-1.74072	0.00651437	0.0493987
Slc39a5	-0.690472	0.00652488	0.0494345
Wfs1	-0.937088	0.00652292	0.0494345
Cd69	2.99654	0.00653214	0.0494676
Pus10	-1.21463	0.00654408	0.049536
Psma5	-0.555451	0.00654855	0.0495479
As3mt	-0.816588	0.00656985	0.049687
Mrps26	-0.774551	0.00657649	0.0497152
Rala	-0.397306	0.00659615	0.0498418
Hes1	-0.835034	0.00660656	0.0498984
Hars	-0.818183	0.00661542	0.0499353
Map2	-1.41672	0.00661758	0.0499353
Rnmt	-0.543174	0.00662022	0.0499353
Ak3	-0.518327	0.00664523	0.0501018
Naa25	-0.870867	0.00666066	0.050196
Sarnp	-0.539789	0.00667232	0.0502617
Mttp	4.019	0.00668691	0.0503494
Heatr6	-0.816619	0.0067231	0.0505773
Rnf149	-1.09927	0.00672205	0.0505773
Clic6	-0.879491	0.00673659	0.0506564
Naga	0.469985	0.00675555	0.0507767
Gnb4	-2.4454	0.00676112	0.0507961
6430573F11Rik	-3.11453	0.00677283	0.0508592
Reg4	-2.38421	0.00677547	0.0508592
Mark3	-0.468787	0.00678718	0.0509247
Ankrd26	-0.95668	0.00680189	0.0510127
Snapc3	-0.839234	0.00681012	0.051052
B930094E09Rik	65535	0.00681683	0.0510798
Rgs17	0.685392	0.00682094	0.0510882
Acad10	-1.1579	0.00683162	0.0511293
Cog3	-0.693702	0.00683316	0.0511293
Exog	-1.49094	0.00683541	0.0511293
Pop4	-0.883704	0.00684742	0.0511967
Dld	-0.44572	0.00685192	0.051208
Lonp2	-0.511053	0.00686302	0.0512685
Atp10a	-2.45433	0.00687615	0.0513441
Scgn	-1.62533	0.00688987	0.0514241
Thoc1	-0.863806	0.00690546	0.0515179
Dpysl3	-0.958722	0.00690913	0.0515228
Cpeb4	0.951699	0.00691977	0.0515796
Tmem230	-0.783361	0.00692775	0.0516166
Extl2	-1.30658	0.00693468	0.0516457
Galr2	-2.4476	0.00694767	0.0517199
Sec61b	-0.459327	0.00695626	0.0517613
Dab2ip	-0.735741	0.00697671	0.0518682
Pias2	-0.942304	0.00697385	0.0518682
Tceb2	-0.402733	0.00699242	0.0519624
Tcp1	-0.583104	0.0070059	0.0520399
C2cd4d	-3.88132	0.00700987	0.0520467
Drg1	-0.607217	0.0070233	0.0520903
Myl12b	-0.449366	0.00702436	0.0520903
Zfp672	-0.544856	0.00702488	0.0520903
Scrn3	-1.38362	0.00703089	0.0521122
Gm28635	-0.551274	0.00704783	0.0521924
Spin2c	-2.94124	0.00704691	0.0521924
Dhrs3	0.840237	0.00706942	0.0523296
Plin3	1.30738	0.00707327	0.0523354
Cmah	1.54796	0.00707922	0.0523568
Lasp1	0.611249	0.00709631	0.052456
Mcts1	-0.478649	0.00709877	0.052456
Fbln1	-1.1347	0.00716636	0.0529325
Gm8394	-1.19579	0.00717305	0.052959
Thada	-1.81865	0.00717665	0.0529627
Wscd1	-4.04052	0.00718967	0.0530359
Strap	-0.633132	0.00719444	0.0530481
Cdr2l	-1.51689	0.00722984	0.0532632
Tamm41	-0.804551	0.00722917	0.0532632
BC003965	-0.571867	0.00723778	0.0532644
H2-Aa	1.31161	0.00723452	0.0532644
Ktn1	-0.640531	0.00723937	0.0532644
Igdcc3	9.39931	0.00725653	0.0532988
Npb	-2.33715	0.00725395	0.0532988
Orc2	-1.21503	0.00724967	0.0532988
Rit2	-2.15137	0.00725478	0.0532988
Ten1	-0.567542	0.00726162	0.0533133
Rab28	-0.56987	0.00730239	0.0535665
Tek	-4.08291	0.00730008	0.0535665
Abcc4	-1.49013	0.00732791	0.0537101
Gabarapl1	1.03942	0.00732825	0.0537101
Orc6	-0.799692	0.00735288	0.0538675
Socs5	-1.31325	0.00737698	0.0540209
Stip1	-0.833112	0.00739078	0.0540987
Gm10591	65535	0.00739548	0.0541099
Mrpl14	-0.338808	0.00740523	0.0541151
Rnf139	-0.668511	0.00740544	0.0541151
Slc26a6	4.28572	0.00740569	0.0541151
Slc35g1	-0.664978	0.00742061	0.0541811
Unc13a	-2.01827	0.00742107	0.0541811
Plce1	-0.637598	0.00743018	0.0542245
Mre11a	-0.875142	0.00743804	0.0542586
Dopey1	-1.12092	0.00746505	0.0544176
Prpf38a	-0.455387	0.0074694	0.0544176
Thap11	-0.937549	0.00746874	0.0544176
Gbas	-0.646004	0.00747816	0.0544582
Rdh14	-0.634551	0.0074919	0.0545351
Frzb	-3.81483	0.00752156	0.0546865
Gemin7	-0.445605	0.00752231	0.0546865
Hacd3	-0.981985	0.00751778	0.0546865
Cntn1	-1.6066	0.00752775	0.0547027
Itga8	-2.13636	0.00753852	0.0547344
Tmx4	-0.924618	0.00753642	0.0547344
Cfap46	-1.00135	0.00757492	0.054952
Syt4	-1.53793	0.00757269	0.054952
Slpi	4.43511	0.00758554	0.0550057
Colgalt1	-0.750779	0.0076029	0.0550916
Psmb3	-0.317119	0.00760384	0.0550916
Nrn1	-1.91885	0.007616	0.0551562
Gm26938	-0.593427	0.00763445	0.0552664
Ints2	-1.04727	0.00764465	0.0553168
Mapkap1	-0.860279	0.00765495	0.0553679
Epha7	-2.12272	0.00767137	0.0554632
Chrdl1	-1.56512	0.00770396	0.0556692
Lrig1	-0.75895	0.00770964	0.0556692
Nmnat2	-4.64695	0.00770712	0.0556692
Chp1	0.429543	0.00772233	0.0557155
Plk3	1.37935	0.00772259	0.0557155
Pla2g12b	2.25405	0.00772701	0.0557239
Ccdc106	-1.41658	0.00773652	0.0557689
2310079G19Rik	1.91317	0.00775554	0.0558105
Aldh9a1	1.01195	0.00775864	0.0558105
Ctla4	-0.902863	0.00775136	0.0558105
Slc6a17	-3.72081	0.00775537	0.0558105
Zfp882	-1.42708	0.0077551	0.0558105
Tmem242	-0.567617	0.00776445	0.0558288
Denr	-0.436533	0.00777999	0.0558935
Pigh	-0.98719	0.00777947	0.0558935
Mtss1l	-2.71054	0.0077894	0.0559376
Lnpep	-0.816031	0.00780192	0.0559569
Reg3g	3.74894	0.00780136	0.0559569
Slc20a2	-0.792124	0.00779901	0.0559569
Flna	-1.37535	0.00781508	0.0560277
Ctsa	0.369252	0.00782603	0.0560827
2410015M20Rik	-0.636154	0.00783869	0.0561263
Gm43064	5.24171	0.00783648	0.0561263
Vstm2l	-2.82032	0.0078423	0.0561286
Nelfe	-0.634435	0.00785941	0.0562275
D030056L22Rik	-1.33203	0.00786638	0.0562539
Snx1	-0.505058	0.0078775	0.0563098
Acsl3	0.787027	0.00789087	0.0563817
Mamdc4	-0.615157	0.00790111	0.0564313
Dscc1	-1.43921	0.00790946	0.0564673
Apob	3.27771	0.00792988	0.0565483
Kcne4	-2.33411	0.00792492	0.0565483
Tpd52	0.359073	0.00793074	0.0565483
Bco1	2.13622	0.00793959	0.0565498
Lypd8	-0.504366	0.00793883	0.0565498
Socs3	1.61475	0.00794088	0.0565498
Slc12a2	-0.712011	0.00797196	0.0567475
Psmd4	0.342509	0.00797842	0.0567698
Bub3	-0.59553	0.00798692	0.0568066
Tubgcp4	-0.484128	0.00800023	0.0568776
Alkbh2	-1.22791	0.00801216	0.0569304
Fbxo22	-0.739856	0.00801442	0.0569304
Zmat5	-0.728349	0.00801767	0.0569304
Gm38392	-1.97572	0.00802148	0.0569338
Fads1	-0.984335	0.00803544	0.0570092
Jmjd4	-1.21615	0.00804051	0.0570215
Pdzk1ip1	-0.690525	0.00804513	0.0570306
Casp1	-0.437447	0.00805615	0.057085
Mmp15	0.974684	0.00809007	0.0573016
Procr	-2.31971	0.00809756	0.0573308
Gadd45a	0.88726	0.00811134	0.0573816
Gpr34	-2.51807	0.00811145	0.0573816
Lrrc49	-0.898461	0.00812011	0.0574191
Gpnmb	-2.26881	0.00812872	0.0574562
Arl2	-0.771745	0.00813293	0.0574622
Ddit3	0.755393	0.0081443	0.0574956
Pxmp2	-1.14753	0.0081444	0.0574956
Lsm4	-0.484006	0.00815769	0.0575418
Uimc1	-0.885347	0.00815617	0.0575418
Abcg2	0.6393	0.00816617	0.0575577
P2ry12	-2.93596	0.00816667	0.0575577
Rims2	-3.43144	0.00818757	0.0576812
Plbd1	-0.925977	0.008197	0.0577238
Cyp27a1	-0.801599	0.00820114	0.0577291
Prnp	-0.690718	0.00820451	0.0577291
Slc17a5	0.693665	0.00824214	0.0579685
Tmem176a	-0.901738	0.00824873	0.0579685
Tnnt3	-2.09246	0.008248	0.0579685
Gpm6a	3.18657	0.00825893	0.0579925
Sdcbp	0.427872	0.00825879	0.0579925
Trim56	0.686116	0.00826315	0.0579983
Lin52	-1.37142	0.00828312	0.0581146
Sumf1	-1.16037	0.00834946	0.058556
Arhgap18	0.455842	0.00837436	0.0586837
Dync1i1	-1.35925	0.00837455	0.0586837
Foxm1	-1.83612	0.00838373	0.058724
Slc15a1	0.97728	0.00838722	0.0587243
1190005I06Rik	-2.25905	0.00840862	0.0588259
Smpx	-1.28336	0.00840802	0.0588259
Plekho1	-1.25985	0.00843163	0.0589627
Sall1	-3.33777	0.0084359	0.0589684
Asf1a	-0.829463	0.00844021	0.0589744
Eapp	-0.35457	0.00844513	0.0589787
Lamtor3	-0.969059	0.00844773	0.0589787
Tatdn1	-0.803949	0.00845186	0.0589834
Alox5ap	3.18863	0.00847578	0.0590771
Dok7	-1.45779	0.00847498	0.0590771
Fcna	3.35862	0.00847682	0.0590771
Sec11a	-0.435946	0.00847912	0.0590771
Cited2	0.677513	0.00849082	0.0591156
Nrsn1	-1.73486	0.00849158	0.0591156
Ccl8	-1.7609	0.00850369	0.0591517
Fxyd3	-0.638352	0.00850208	0.0591517
Clpp	-0.525884	0.00850966	0.0591635
Nipsnap3b	-0.979346	0.00851577	0.0591635
Rrp15	-1.02009	0.00851282	0.0591635
Fam136a	-0.702606	0.00852824	0.0592019
Haus6	-0.942365	0.00852578	0.0592019
Gp1bb	0.832582	0.00853591	0.0592071
Yae1d1	-0.962781	0.00853577	0.0592071
Taf6l	-0.486208	0.00854818	0.0592681
Robo1	-2.34207	0.00856264	0.0593442
Coa6	-0.759596	0.00857027	0.059373
D17H6S53E	1.04286	0.00858458	0.0594481
Acadvl	-0.500797	0.00859447	0.0594924
Lrmp	-1.184	0.00860102	0.0595136
Arhgef3	0.831231	0.00861342	0.059538
Fadd	-0.87452	0.008615	0.059538
Vil1	0.843805	0.0086125	0.059538
Armcx4	-1.66475	0.00862358	0.0595491
Col15a1	-1.39953	0.00862115	0.0595491
Cfp	3.82234	0.00863531	0.0595841
Ctxn3	-2.20311	0.00863562	0.0595841
Plekhb1	-1.49124	0.0086397	0.0595881
Speer4e	65535	0.00867007	0.0597734
Bmp4	-1.45869	0.00867505	0.0597836
Qars	-0.386397	0.00868891	0.059855
Agbl4	-1.0359	0.00869808	0.0598698
Rnf7	-0.555143	0.00869472	0.0598698
Dnajc14	-0.502305	0.00872075	0.0599293
Rpp40	-1.71478	0.00871666	0.0599293
Shroom3	0.752196	0.00871736	0.0599293
Wfdc17	3.38599	0.0087113	0.0599293
4930539E08Rik	1.90265	0.00873297	0.0599891
Ddx39b	-0.692535	0.0087408	0.0600188
Arhgef33	65535	0.00875349	0.0600335
Ncoa1	-0.741296	0.00875051	0.0600335
Slc4a7	-0.539028	0.00874689	0.0600335
Rbm39	-0.298757	0.00877461	0.0601446
Slc25a25	0.697636	0.0087768	0.0601446
Tbc1d31	-0.89945	0.00878026	0.0601446
Bcl2l14	-0.42074	0.00878505	0.0601533
Atp5s	-1.53077	0.00879899	0.0602246
Hspa12a	1.72722	0.00880637	0.0602509
Slc16a12	-2.72047	0.00883112	0.0603961
Snrnp25	-0.737323	0.00884407	0.0604605
Gnpat	-0.783907	0.00884917	0.0604711
Stk39	-0.870118	0.00885442	0.0604827
Car7	65535	0.0088688	0.0605264
Cmas	-0.299035	0.00887251	0.0605264
Ftl1	0.454973	0.00888208	0.0605264
Ms4a4c	3.16115	0.00887779	0.0605264
Nedd1	-0.812427	0.00887935	0.0605264
Pdzd7	-1.51789	0.00886599	0.0605264
Adipor1	0.345641	0.0089061	0.0606176
Ces2c	0.899252	0.00890529	0.0606176
Pm20d2	-2.78367	0.00890592	0.0606176
Akap9	-0.480132	0.00891925	0.0606829
Brix1	-0.506285	0.00893138	0.0607143
Chodl	-1.72834	0.00893052	0.0607143
Dbt	-0.728533	0.00893453	0.0607143
Efcc1	-4.80672	0.00895798	0.0608494
Ltc4s	3.1958	0.00896772	0.0608914
Bbip1	-0.55791	0.00897269	0.0609009
Hist1h3h	-1.43778	0.00898041	0.0609241
Ptgfrn	-0.456031	0.00898325	0.0609241
U2af1l4	-0.684622	0.00899343	0.0609498
Vtn	-1.6403	0.00899417	0.0609498
Pwp2	-1.10403	0.00899889	0.0609576
Sumo3	-0.40241	0.00900844	0.0609981
Rnf6	0.357214	0.00901265	0.0610024
Map10	-2.22191	0.00902739	0.061078
2700060E02Rik	-0.711022	0.00905928	0.0612217
Galk2	-0.705495	0.00905675	0.0612217
Gm20425	1.88249	0.0090594	0.0612217
Adpgk	-1.13931	0.00908386	0.0613628
Batf2	0.990744	0.00910407	0.0614103
Galnt18	-1.63187	0.00910409	0.0614103
Gcnt1	1.18954	0.00909946	0.0614103
Ube2v2	-1.15316	0.00910887	0.0614103
Uchl3	-0.741014	0.0091085	0.0614103
Slc3a1	1.8073	0.00912037	0.0614635
Fam58b	-1.35613	0.00913642	0.0615474
Tpt1	-0.505778	0.00914395	0.0615738
Gbp8	1.60431	0.0091623	0.0616245
Rap2b	2.21609	0.00916079	0.0616245
Tsc22d3	1.6806	0.00916033	0.0616245
Egln2	0.657735	0.00920382	0.061855
Ugcg	0.703818	0.00920118	0.061855
Cd8b1	3.23518	0.00922531	0.0619751
Mbtps1	-0.515818	0.0092468	0.062095
Rap2a	-0.454833	0.00926683	0.0622051
Odf2l	1.02758	0.00928913	0.0623057
Zfp414	-0.929912	0.00928761	0.0623057
Tmem171	-0.579215	0.00929964	0.0623518
Prkd3	-1.08291	0.00930499	0.0623631
Pfkfb4	1.81987	0.00932925	0.0625012
2610528A11Rik	-0.567878	0.00933714	0.062505
Kdm4a	-0.960397	0.0093345	0.062505
Haus1	-1.16758	0.00939022	0.0628358
Fer	-0.903245	0.00939509	0.0628434
Pacsin1	-2.53378	0.00939872	0.0628434
4931406C07Rik	0.812922	0.00942361	0.0629658
Slco3a1	-1.09283	0.00942441	0.0629658
Cln8	0.767434	0.00944244	0.063037
Otulin	-0.603676	0.00943966	0.063037
Pkm	0.387381	0.00944954	0.063058
Prmt10	-0.894379	0.00945667	0.063058
Socs7	-0.793183	0.00945312	0.063058
Ccl7	-1.91447	0.00948682	0.063201
Cisd2	-0.378549	0.00949207	0.063201
Lyz2	4.22542	0.00949292	0.063201
Nfu1	-0.735264	0.00948356	0.063201
Lama3	1.64873	0.00951272	0.0632835
Tmem255b	-4.44394	0.00950913	0.0632835
C2cd2l	0.677509	0.00953081	0.0633792
Timm8b	-0.560895	0.00953941	0.0634116
Acbd4	0.882655	0.00957637	0.0636128
Sh3glb1	0.191807	0.00957713	0.0636128
Snai1	-4.42635	0.00959228	0.0636887
Brsk1	-2.98676	0.00960668	0.0637313
Bub1	-1.3148	0.00960554	0.0637313
Rasd1	0.810057	0.00960989	0.0637313
Dad1	-0.445497	0.00962954	0.063826
Gm21541	-4.49514	0.00963165	0.063826
Hnrnpf	-0.59156	0.00965916	0.0639664
Ripk1	0.519599	0.00966033	0.0639664
Nuf2	-1.26144	0.00966592	0.0639787
Apex1	-1.03609	0.00967042	0.0639836
Il34	-1.58169	0.00969348	0.0640866
Lsm8	-0.755885	0.00969028	0.0640866
Cdx2	1.12982	0.00970523	0.0641394
Rpa2	-0.729848	0.00971791	0.0641744
Rrp8	-0.711014	0.00971804	0.0641744
Lamtor2	-0.269793	0.00972678	0.064205
Zfp637	-0.721272	0.00973019	0.064205
Ostc	-0.524775	0.00974044	0.0642478
D330045A20Rik	1.59767	0.00977633	0.0643602
Fjx1	-2.62493	0.00977549	0.0643602
Ramp1	-0.627597	0.00977614	0.0643602
Tapbp	0.792403	0.00976635	0.0643602
Tead2	-1.7961	0.00977393	0.0643602
Abcf3	-0.561253	0.00980106	0.0644083
Cyp3a11	4.80355	0.00979882	0.0644083
Dkkl1	-2.87336	0.00980391	0.0644083
Gm5617	-0.343152	0.00980626	0.0644083
Gnpda2	-0.648205	0.00979725	0.0644083
Rbmxl1	-0.848707	0.00978806	0.0644083
Thap4	-0.428559	0.00984377	0.0646298
Ampd3	0.524736	0.00988156	0.0646749
Lzts1	-1.65447	0.00986425	0.0646749
Mtg1	-0.989745	0.0098811	0.0646749
Nr1d2	-0.544154	0.00988473	0.0646749
Pde6d	-1.27303	0.00986739	0.0646749
Pfkfb3	2.22848	0.00987734	0.0646749
Ppl	1.60272	0.00987937	0.0646749
Tmem165	-0.870691	0.00987212	0.0646749
Vsig8	-2.27003	0.00986365	0.0646749
Gpc1	-1.24557	0.00991846	0.0648575
P3h2	-1.83228	0.00992403	0.0648575
Zfp930	-1.4375	0.00992308	0.0648575
Arid3a	1.54275	0.00993069	0.0648762
Btbd7	-0.811856	0.00993869	0.0649036
Madcam1	-3.21253	0.00996831	0.0650722
Anapc13	-0.387687	0.00997445	0.0650874
Taf7	-0.689866	0.00998739	0.0651469
Scx	-1.59785	0.0100276	0.0653844
Gm8909	1.99456	0.010064	0.0655727
Pdgfrl	-2.08992	0.0100642	0.0655727
Lrrc27	-3.04532	0.0100776	0.0656349
Ddt	-0.492001	0.0100889	0.0656587
Lrp8	-1.69387	0.0100885	0.0656587
Atxn7l2	-1.06197	0.0101124	0.0657723
Rps27rt	-0.546255	0.0101141	0.0657723
Dock2	2.89437	0.0101278	0.0658321
Ncam2	-2.48736	0.010138	0.0658321
Rsl1d1	-0.691691	0.0101358	0.0658321
Sdr42e1	-0.934286	0.0101387	0.0658321
0610007P14Rik	-0.736636	0.0101585	0.0659105
Cldn12	-0.498993	0.010158	0.0659105
Cyth1	0.855562	0.0101737	0.0659588
Mrfap1	-0.333623	0.0101706	0.0659588
Gm10715	5.08411	0.0101824	0.0659903
Med9	-0.625438	0.0101906	0.0659937
Tmtc4	-0.914182	0.0101906	0.0659937
Pcca	-0.701373	0.0102257	0.0661957
Magoh	-0.753667	0.0102341	0.066225
Ccdc127	-0.617886	0.0102403	0.06624
Alox15	7.15063	0.0102488	0.0662445
Hopx	-0.775636	0.0102452	0.0662445
Nme7	-1.50571	0.0102625	0.0663082
Fastk	-0.753943	0.0102786	0.0663872
Pno1	-0.535461	0.0102829	0.0663897
Gpr153	-1.77386	0.0102961	0.066425
Prss8	0.976956	0.010294	0.066425
Scrg1	65535	0.01031	0.0664896
Zfp235	-0.932048	0.0103157	0.0665012
Tob1	0.702371	0.0103389	0.066607
Wnt5b	-1.46059	0.0103399	0.066607
Cep78	-1.55638	0.0103714	0.0667847
Sms	-0.892327	0.0103821	0.0668073
Snx21	-0.874711	0.0103828	0.0668073
Pilrb2	3.32392	0.010396	0.066867
Cxcl10	2.54145	0.01042	0.0669963
Oas1g	0.654197	0.0104345	0.0670644
Zfp27	-1.78848	0.0104454	0.0671093
Dmpk	-1.428	0.0104528	0.0671303
Plek	2.76429	0.0104605	0.0671303
Tgfa	0.838977	0.010458	0.0671303
Ednra	-2.30731	0.0104711	0.0671355
Marco	6.27392	0.010471	0.0671355
Zfp423	-2.51299	0.0104731	0.0671355
Gpr27	-4.89991	0.0104842	0.0671562
Ngdn	-0.671573	0.0104836	0.0671562
Bloc1s4	-0.941567	0.010503	0.0672261
Hcfc1	-0.858805	0.0105008	0.0672261
Stk10	0.801303	0.0105248	0.0673406
Lrrn2	-2.09213	0.010536	0.0673867
Adh6a	3.61925	0.0105905	0.0676849
Prkra	-0.528769	0.010588	0.0676849
9830147E19Rik	-3.08	0.010613	0.0677212
Maneal	65535	0.0106136	0.0677212
Mtrf1	-1.28647	0.0106021	0.0677212
Pex19	-0.452244	0.010616	0.0677212
Tmem126a	-0.605826	0.0106139	0.0677212
Tcf4	-0.726168	0.0106263	0.0677615
Exosc7	-0.465205	0.0106339	0.0677849
Vsig10	-0.493555	0.0106398	0.067797
Aplf	-1.2042	0.0106442	0.0677988
Smoc1	-2.27114	0.010648	0.0677988
C2cd4c	65535	0.0106717	0.0678064
Cybb	2.52831	0.0106731	0.0678064
Foxj2	0.775749	0.0106622	0.0678064
Ninl	1.46231	0.0106707	0.0678064
Rps24	-0.488315	0.0106542	0.0678064
Tma7	-0.247438	0.0106625	0.0678064
Kcns1	65535	0.010687	0.0678177
Rps11	-0.450217	0.0106907	0.0678177
Sema3f	-1.39984	0.0106866	0.0678177
Tmem50b	-0.543929	0.0106844	0.0678177
Uck2	-0.895725	0.0106972	0.0678336
Trappc1	-0.529529	0.0107019	0.0678384
Fabp3	-1.7001	0.0107067	0.0678433
Mvp	0.503356	0.0107225	0.0679185
Ccdc68	0.67871	0.010744	0.0680182
Tslp	-2.86952	0.0107462	0.0680182
Btf3	-0.770135	0.0107602	0.0680817
Utp15	-0.828875	0.0107671	0.0680999
Golga3	-0.473451	0.0107762	0.0681196
Ifit1bl1	1.22414	0.0107782	0.0681196
2610002M06Rik	-0.795942	0.0107867	0.0681434
Rnf125	0.995824	0.0107899	0.0681434
Ckmt2	-1.41013	0.0107958	0.0681553
Rsl24d1	-0.984832	0.0108304	0.0683233
Vipr1	-0.449088	0.0108289	0.0683233
Ip6k1	0.751892	0.0108372	0.0683411
Ildr2	2.28369	0.0108453	0.0683665
Itih2	-1.4594	0.01086	0.0684339
Rgs18	3.615	0.0108823	0.0685494
Kcnq5	-1.11809	0.010905	0.068667
Vps41	-0.463865	0.0109291	0.0687932
Adamts5	-1.43406	0.010954	0.0688994
Coro1b	0.292573	0.0109504	0.0688994
Nrp1	-1.07541	0.0109607	0.068916
Mlec	-0.482367	0.0109689	0.0689423
Abca3	-0.797584	0.0109868	0.0689657
Fmo5	1.2051	0.0109834	0.0689657
Itfg1	-0.389403	0.0109888	0.0689657
Psmb2	-0.47662	0.010982	0.0689657
Ccdc184	-4.14371	0.0110129	0.0690538
N4bp2l2	-0.404117	0.0110099	0.0690538
Tmem29	-0.725366	0.011015	0.0690538
Cyp2c40	-1.69568	0.0110199	0.0690594
Ano4	-2.38159	0.011037	0.0690649
Cdo1	-0.570319	0.0110366	0.0690649
Rpusd2	-2.42068	0.0110357	0.0690649
Zeb1	-1.65894	0.0110327	0.0690649
Cers2	-0.590548	0.0110695	0.0692429
Klhdc2	-0.825398	0.0110839	0.0692827
Serpinb2	7.36437	0.0110839	0.0692827
BC034090	-3.58668	0.0110881	0.0692837
Pola1	-0.786269	0.0111191	0.0694518
Chrm2	-1.70224	0.0111375	0.0695413
Eny2	-0.454808	0.011147	0.0695748
Ankrd1	-3.63875	0.011165	0.0696329
Hdc	4.84015	0.0111685	0.0696329
Il1rap	-1.2011	0.0111683	0.0696329
E230025N22Rik	-1.65411	0.0111744	0.0696444
Fam13c	-1.9896	0.0111844	0.0696813
Ppm1a	0.404268	0.0111917	0.0697013
Cst6	2.6825	0.0111978	0.0697139
Pea15a	-0.8454	0.0112066	0.0697431
Pgm1	0.676281	0.0112351	0.069895
Tspan32	3.14055	0.011278	0.0701362
Ascl1	-2.8808	0.0112957	0.0701653
Dnajc22	-0.760371	0.0112936	0.0701653
Slc35c1	-0.542106	0.0112991	0.0701653
Xrcc6	-0.840195	0.0112905	0.0701653
Cdh2	-2.21053	0.011317	0.0702253
Sgf29	-0.78446	0.0113166	0.0702253
Bicc1	1.50462	0.0113439	0.070306
Mrpl16	-0.58577	0.011346	0.070306
Ncald	-0.771121	0.0113464	0.070306
P2rx2	-2.27033	0.0113419	0.070306
Marcksl1	1.82841	0.0114414	0.0708426
Smim4	-0.656856	0.0114375	0.0708426
Kctd10	-0.571834	0.0114562	0.0709088
Ppp1r7	-0.580009	0.0114627	0.0709236
Cul5	-0.533192	0.0114777	0.0709903
Vta1	-0.49305	0.0114848	0.0710088
C77080	-0.356342	0.0114996	0.0710745
Mov10	1.2587	0.0115103	0.0711149
Hjurp	-0.590965	0.0115322	0.0711908
Nme6	-0.641681	0.0115351	0.0711908
Tspan12	-0.842032	0.0115307	0.0711908
Epo	0.352325	0.0115468	0.0712374
Ptk6	0.769664	0.0116087	0.0715658
Tmem140	1.0481	0.0116138	0.0715658
Txndc5	-0.641456	0.0116168	0.0715658
Zfp106	-0.571643	0.0116081	0.0715658
Srsf10	-0.538666	0.0116515	0.0717535
Naa20	-0.696627	0.0116635	0.0718013
Optn	1.18436	0.0116914	0.0719213
Uqcc3	-0.597315	0.0116892	0.0719213
Ptpn9	-0.816766	0.0117216	0.0720553
Tgfbr3	-1.27968	0.0117186	0.0720553
Nipal1	0.551377	0.0117393	0.0721383
Marveld1	-1.28742	0.0117443	0.0721428
Gm10717	4.32417	0.0117489	0.0721451
Wars	0.532824	0.0117751	0.0722804
Apmap	-0.774167	0.0117857	0.0723192
Msl3	-0.505119	0.0117902	0.0723206
Slc22a4	2.3284	0.0117948	0.0723231
Dcaf4	-0.7933	0.0118191	0.0724038
Rap2c	0.934516	0.0118165	0.0724038
Srd5a1	-1.16928	0.0118207	0.0724038
Ep300	0.515614	0.0118253	0.072406
Bdh1	-0.482815	0.0118442	0.0724518
Rhoc	0.542389	0.0118455	0.0724518
Txnip	0.402797	0.0118381	0.0724518
Aaed1	-1.36457	0.0118659	0.0725505
Prg4	7.29354	0.0118842	0.0726363
Edn3	1.53366	0.0119333	0.0728965
Eif4e	-0.488678	0.0119353	0.0728965
Akr1b7	1.51095	0.0119507	0.0729522
Cd79a	2.57708	0.0119617	0.0729522
Mfsd4	-1.08078	0.0119611	0.0729522
Prdm10	-0.840572	0.0119657	0.0729522
Spag7	-0.784235	0.0119621	0.0729522
9930021J03Rik	0.431673	0.0119974	0.0731188
Gnaz	2.23419	0.0120038	0.0731318
Ptbp2	-1.01059	0.012008	0.0731318
2900026A02Rik	0.776969	0.0120231	0.073179
Syt10	65535	0.0120244	0.073179
Ccl20	1.88557	0.0120308	0.0731918
Snrnp27	-0.376285	0.0120371	0.0732044
Asgr1	65535	0.0120515	0.0732656
Amigo1	-1.12653	0.0120876	0.0734589
Tom1l2	0.724917	0.0121026	0.0735243
Gm10073	-0.672934	0.0121129	0.0735607
Aplp1	1.05407	0.012167	0.0738558
Myo10	0.535275	0.0121702	0.0738558
Pms1	-2.3295	0.0121757	0.073863
Srm	-1.00345	0.0121832	0.0738825
Usp43	-0.868295	0.0121941	0.0739223
Hook2	0.557147	0.0122712	0.0743628
Gnat2	-1.81139	0.0122843	0.074406
Stard6	65535	0.012287	0.074406
Rassf1	0.577089	0.0123158	0.0745541
Mgat3	0.439003	0.0123415	0.0746212
Ncf1	2.40868	0.0123426	0.0746212
Tmbim1	0.403819	0.0123433	0.0746212
Zfp454	-3.06974	0.0123444	0.0746212
Dtna	-1.81279	0.0123699	0.0747392
Gm10719	3.26176	0.0123737	0.0747392
Sln	65535	0.012377	0.0747392
Qpctl	1.02769	0.0123882	0.0747805
Gm14137	2.24775	0.0123997	0.0748232
Stap2	-0.300075	0.0124095	0.0748561
Foxd3	65535	0.0124282	0.0749229
Scn5a	-3.65965	0.0124294	0.0749229
Rhpn2	0.902295	0.01246	0.0750808
Ret	-1.57171	0.0124919	0.0752465
C1qtnf9	-2.08815	0.0125134	0.07534
Spink1	0.98013	0.0125162	0.07534
Cers1	-4.64452	0.0125243	0.0753433
Hhip	-2.19676	0.0125267	0.0753433
Plekha1	0.635661	0.01253	0.0753433
Pfkp	0.302177	0.0125384	0.075367
Fbxl17	-0.934359	0.0125528	0.0754009
Hmcn2	-2.761	0.0125495	0.0754009
Tfpi	-1.23624	0.0125855	0.0755173
Tmco1	-0.57259	0.0125846	0.0755173
Zfp827	-1.59699	0.0125772	0.0755173
Cat	0.412079	0.0125972	0.0755608
Reep3	-0.282758	0.0126028	0.0755684
Plp1	-1.60937	0.0126421	0.0757355
Prap1	2.61501	0.0126399	0.0757355
Slc3a2	0.460619	0.012644	0.0757355
Apoc2	2.50464	0.0126633	0.0758243
Gnrh1	-2.01802	0.0126691	0.0758327
Tlcd1	-0.877714	0.0126788	0.0758641
Vill	1.46855	0.012687	0.0758866
Abcc10	-0.885788	0.0127017	0.0759475
1700016K19Rik	-1.22883	0.0127101	0.0759714
Fam118a	-0.897912	0.0127349	0.0760661
Zcchc14	-0.785664	0.0127322	0.0760661
Gm20489	2.36129	0.0127456	0.0761038
Aimp2	-0.555053	0.0127765	0.0762617
Lmtk2	0.784569	0.0127835	0.0762768
Ppp1r12c	-0.820321	0.0127911	0.0762954
Imp3	-0.649856	0.0128052	0.0763529
Parl	-0.436933	0.0128122	0.0763678
Neurl3	0.821615	0.0128209	0.0763849
Ptprcap	2.71181	0.012824	0.0763849
Spata7	-1.29843	0.0128306	0.0763975
Gucy1b3	-1.85161	0.0128367	0.0764074
Armcx1	-1.42363	0.0128473	0.0764168
H2afz	-0.450076	0.0128456	0.0764168
Tmem87b	-0.512109	0.0128567	0.0764461
D630011A20Rik	-2.9938	0.0128725	0.0765135
Fgd6	1.14899	0.0128848	0.0765603
Hoxd12	-3.9706	0.012891	0.0765704
Npm1	-0.671318	0.0128975	0.0765822
Churc1	-0.769365	0.0129164	0.0766679
Gnptab	-0.867675	0.0129497	0.0768387
Plpp7	65535	0.0129651	0.0768767
Zfp330	-0.563963	0.0129616	0.0768767
Bmpr1a	-0.601425	0.0129697	0.0768771
Inpp5e	-0.922296	0.0130044	0.0770562
AB124611	4.75238	0.013049	0.0772472
Stxbp4	1.31198	0.0130502	0.0772472
Wdr61	-0.465247	0.01305	0.0772472
Cs	0.249691	0.013064	0.0773022
Arsk	-1.12462	0.0130733	0.0773049
Ergic3	-0.277479	0.0130801	0.0773049
Rab8a	0.507804	0.0130787	0.0773049
Smim20	-0.409271	0.0130826	0.0773049
Bcl2l11	0.840455	0.0131227	0.0774346
Bnip1	-0.536009	0.0131163	0.0774346
Fam89a	65535	0.013119	0.0774346
Stx8	-0.455387	0.013116	0.0774346
Gtpbp2	0.821295	0.0131556	0.0776023
Trmt10c	-1.18587	0.0131603	0.0776032
Golga4	0.669452	0.0131724	0.0776473
D630039A03Rik	-0.709991	0.0131772	0.0776492
Gpa33	0.499898	0.0131844	0.0776649
Scmh1	-0.662832	0.0132089	0.0777825
Nars2	-0.846612	0.0132175	0.0778061
C130060K24Rik	-1.94424	0.0132235	0.0778148
Sf3a1	-0.700914	0.013236	0.0778614
Bphl	-0.925172	0.0132947	0.07808
Glycam1	-4.5621	0.0132962	0.07808
Gm37988	-0.541346	0.0132868	0.07808
Pdcl3	-0.511271	0.0133006	0.07808
Spopl	-0.670339	0.0132819	0.07808
Zfp948	-0.739444	0.0132941	0.07808
Leng9	0.729149	0.0133091	0.0781031
Tmem127	0.759958	0.0133392	0.0782255
Ube3a	-0.49281	0.0133347	0.0782255
Ogfod3	-0.740396	0.0133578	0.0783078
Tnfrsf17	-2.62918	0.0133757	0.0783858
Zfp534	-3.53684	0.0133993	0.0784976
Eid1	-0.816389	0.013408	0.0785153
Pcdha1	-1.25878	0.0134115	0.0785153
Myrf	3.32604	0.0134317	0.0785827
Sdhc	-0.365301	0.0134323	0.0785827
Eci1	-0.504331	0.0134422	0.0785887
Zfp507	-0.741102	0.0134425	0.0785887
Actb	0.628064	0.0134535	0.0785991
Lpcat1	-0.739744	0.0134518	0.0785991
Gprin3	1.22209	0.0134701	0.0786693
Nvl	-0.730245	0.0134922	0.0787715
Ptpra	-0.402666	0.0135014	0.0787887
Sybu	-1.33008	0.0135044	0.0787887
Serpine1	-1.67358	0.0135204	0.0788554
Metap2	-0.359515	0.0135309	0.0788896
Rdx	-1.02894	0.0135515	0.0789827
Mpc1	-0.46597	0.0135758	0.0790718
Stard3	-0.697087	0.0135761	0.0790718
Itgb2	3.16396	0.013587	0.0791085
Nipa1	-1.08848	0.0135964	0.0791364
Ypel4	-3.31295	0.0136056	0.0791627
Tet1	-1.76682	0.0136157	0.0791945
Tle4	-0.702569	0.0136227	0.0792083
Rassf4	1.5296	0.0136281	0.079213
Tbl3	-0.703954	0.013641	0.0792605
Clcn6	-2.54055	0.0136806	0.0794638
Dusp1	2.26892	0.0136868	0.0794729
Padi4	7.94991	0.0137027	0.0795382
L1cam	-0.962523	0.0137339	0.0795841
Pif1	-1.69447	0.0137201	0.0795841
Pnpla2	0.593638	0.0137292	0.0795841
Serinc4	65535	0.0137178	0.0795841
Vps29	-0.491608	0.0137304	0.0795841
Pkn2	-0.347395	0.0137571	0.0796912
Fst	-1.603	0.0137936	0.0798755
Azgp1	-1.67618	0.0137994	0.079882
Mkx	-1.08559	0.013815	0.0799454
Apoa1bp	-0.520125	0.0138394	0.0800595
Slc25a37	1.61001	0.0138557	0.0801265
Wdr6	-0.677874	0.0138797	0.0802384
Eif2s1	-0.672662	0.0138971	0.0803071
Ipo4	-0.402391	0.0139016	0.0803071
Pgls	-0.440051	0.0139104	0.0803071
Ttc9b	-2.37519	0.0139073	0.0803071
Bloc1s2	-0.458102	0.01393	0.080393
Cast	0.657982	0.013957	0.0804943
Ppbp	5.56843	0.0139617	0.0804943
Tlcd2	1.26521	0.0139575	0.0804943
Hcrtr1	-3.09971	0.0139927	0.0806412
Ms4a1	3.5631	0.0139992	0.0806412
Zik1	65535	0.0140014	0.0806412
2010111I01Rik	-0.845364	0.0140089	0.0806576
Commd10	-0.652993	0.014044	0.0807624
Jrk	-1.9208	0.0140375	0.0807624
Pyurf	-2.05151	0.014046	0.0807624
Sat1	-0.29638	0.0140368	0.0807624
Trpm6	0.553164	0.0141076	0.0810888
Fam110c	0.496576	0.0141584	0.0813537
Ncbp2	-0.791337	0.0141968	0.0814742
Prkar1a	-0.487976	0.0141974	0.0814742
Pxdc1	1.60143	0.0141946	0.0814742
Slc38a1	-0.483791	0.0141985	0.0814742
Agtpbp1	-1.07979	0.0142564	0.0816967
Eif6	0.468811	0.0142546	0.0816967
Gpalpp1	-0.7165	0.01425	0.0816967
Zfand6	0.381256	0.0142486	0.0816967
Magi3	0.495083	0.0143052	0.0819217
Usp22	-0.709245	0.0143057	0.0819217
Zfp583	-2.65755	0.01431	0.0819217
Lxn	-0.724927	0.0143155	0.0819257
Tnf	1.96939	0.0143295	0.0819782
Mob4	0.436375	0.0143455	0.0820423
Pf4	3.12006	0.0143685	0.0821464
Agr3	-4.80317	0.0143966	0.0822795
Arg1	4.6894	0.014402	0.0822829
Gtf2a2	-0.347579	0.0144076	0.0822872
Slc24a5	-2.45598	0.0144141	0.0822965
Adipor2	0.328009	0.0144862	0.0826809
Cd48	2.92236	0.0145102	0.0827902
Cdc37l1	-0.62551	0.0145225	0.0828324
Ankmy2	-0.654314	0.0145731	0.0830934
Hsp90b1	-0.478585	0.0145857	0.0831374
Rbm11	-3.80498	0.0146172	0.0832894
Prune2	-1.36287	0.0146483	0.0834384
Cry1	1.07806	0.0146591	0.0834476
Depdc1a	-1.83355	0.0146608	0.0834476
Egfem1	65535	0.0146645	0.0834476
Cd300a	2.96011	0.0146915	0.0835695
Foxq1	-1.29546	0.0146957	0.0835695
Maf	1.18412	0.0147191	0.0836747
Nsun2	-0.41904	0.0147281	0.0836975
Sars2	-1.1292	0.0147496	0.0837918
Vsig4	7.34965	0.0147573	0.0838077
Caml	-0.771415	0.0147631	0.083813
Ndufa8	-0.346526	0.0147967	0.0839756
Gsta1	-0.708619	0.0148349	0.0841648
Gm20547	2.8905	0.0148652	0.0842957
Rbbp5	-0.695056	0.0148679	0.0842957
Cenpe	-0.796287	0.0148817	0.0843458
Adam19	-1.11975	0.0148965	0.0844021
Brd2	0.481265	0.0149623	0.0847469
Acvr1b	-0.486527	0.015012	0.0849985
Chn1	-1.44805	0.0150167	0.0849985
Hus1	-1.14455	0.0150777	0.0852872
Tyk2	-0.879023	0.0150777	0.0852872
Hcn3	-1.6775	0.0150878	0.0852875
Spink8	65535	0.0150863	0.0852875
Ccl28	-0.596403	0.0151146	0.085411
Rpl28	-0.44447	0.0151267	0.085451
Hddc2	-0.566856	0.0151394	0.0854664
Ssb	-0.346411	0.0151349	0.0854664
Zfp703	1.21488	0.0151596	0.0855521
Fabp6	5.35521	0.0151678	0.0855551
Gfra2	-2.65508	0.015175	0.0855551
Per2	-1.47391	0.0151752	0.0855551
Tmem79	-0.624339	0.0151967	0.0856485
Ceacam18	1.12092	0.0152058	0.0856686
Hrct1	-1.46783	0.0152148	0.0856686
Rpl6l	-0.909869	0.0152154	0.0856686
Tyrobp	2.73424	0.0152254	0.0856968
Cd68	2.90663	0.0152395	0.0857477
Rnf145	-0.745952	0.0152506	0.0857822
Map2k5	-0.956591	0.0152704	0.085865
Prpf4b	-0.444982	0.0152923	0.0859318
Prrxl1	3.09046	0.01529	0.0859318
Slc6a12	-4.33272	0.0152974	0.085932
Csf2rb	1.89639	0.0153029	0.0859348
Gm27027	-0.748634	0.0153335	0.0860781
Plekhm1	0.812171	0.0153413	0.0860938
Uhrf2	-0.529896	0.015347	0.0860973
Mapre3	0.993935	0.0153674	0.0861836
Taf1d	-0.562814	0.0153808	0.0862302
2310034C09Rik	1.99449	0.0154062	0.0863176
Arl1	0.380469	0.0154169	0.0863176
Atp5j2	-0.40968	0.0154267	0.0863176
Clip4	-1.36606	0.0154219	0.0863176
Lilrb4a	3.59736	0.0154131	0.0863176
Ppp1r1a	-1.36721	0.0154069	0.0863176
Mrc1	-0.813151	0.0154799	0.0865873
Slc10a2	2.43591	0.0155168	0.0867652
Bag1	0.359307	0.015554	0.0869126
Chrna5	65535	0.0155485	0.0869126
Tubd1	-1.33843	0.0155585	0.0869126
Cidea	-3.4717	0.0155781	0.086949
Ebp	-0.308732	0.0155803	0.086949
Kif26a	-1.55967	0.0155724	0.086949
Ccnd2	-0.913958	0.0156	0.0870308
Selp	5.07142	0.0156152	0.0870872
Lipt2	-1.15595	0.015622	0.0870966
Fbxo7	-1.1097	0.0156359	0.0871456
Nfe2	4.49458	0.0156765	0.0873433
Tomm40	-0.550318	0.0156878	0.0873778
Ch25h	-2.78118	0.0157111	0.087479
Cotl1	1.32951	0.0157315	0.0875641
Carhsp1	-0.284349	0.0157688	0.0877147
Eepd1	1.60866	0.0157649	0.0877147
Plxna4	1.88555	0.0157772	0.0877325
Cd81	-0.780905	0.0157885	0.0877386
Emd	-0.918946	0.0157847	0.0877386
Hddc3	-1.42619	0.0157964	0.0877538
Ube2z	0.477903	0.0158104	0.0878031
Neu2	-2.32111	0.0158162	0.0878068
Adgra3	-0.76726	0.0158334	0.0878737
4930444P10Rik	4.5274	0.0158555	0.0878822
Gtf2ird2	-1.50256	0.0158422	0.0878822
Hmha1	2.61797	0.0158546	0.0878822
Phka1	-0.990286	0.0158533	0.0878822
Acss2	-0.744704	0.0158609	0.0878836
Lpar6	-0.897737	0.0158774	0.0879461
Btbd8	-1.91696	0.0159131	0.0881108
Ppan	-0.86671	0.015924	0.0881108
RP23-109E24.10	-1.26184	0.0159273	0.0881108
Sdha	-0.34619	0.0159277	0.0881108
Egr1	1.08368	0.0159366	0.0881315
Ctnnal1	-1.05296	0.0159448	0.0881483
Ppil3	-0.719455	0.0159658	0.0882071
Xlr4a	-1.41362	0.0159623	0.0882071
Kcnj5	-3.76051	0.0159797	0.0882553
Gm5786	-1.64783	0.0160023	0.0883515
Parm1	0.504933	0.0160092	0.088361
Ube2c	-0.59575	0.0160413	0.0885099
Aldh3b1	1.40658	0.0160505	0.088529
Diaph2	-0.790096	0.0160552	0.088529
Ankrd36	-0.902887	0.0160731	0.0885991
Olfm1	-1.07308	0.016093	0.0886589
Scg3	-1.92858	0.0160943	0.0886589
Cep70	-0.662391	0.0161192	0.0887451
Ifnar1	-0.57698	0.0161203	0.0887451
Filip1	-1.19819	0.0161504	0.0888112
Il1r1	-1.26484	0.0161472	0.0888112
Laptm5	3.33681	0.0161491	0.0888112
Smpdl3b	1.33247	0.0161532	0.0888112
Akr1b3	-0.780101	0.0161672	0.0888314
Ash2l	-0.587032	0.0161651	0.0888314
Unc13b	-0.767435	0.0161755	0.0888483
Drp2	-3.28931	0.0162155	0.0890392
Gata6	0.519881	0.0162305	0.0890437
Taf9b	-1.47931	0.0162319	0.0890437
Vdac3	-0.384637	0.016224	0.0890437
Tsen34	-0.473755	0.0162614	0.0891767
Chst2	-2.81785	0.0162958	0.0892398
Fig4	-0.656849	0.016299	0.0892398
Morc4	-0.938863	0.016285	0.0892398
Snx6	-0.576037	0.0162966	0.0892398
Srpx2	-1.79812	0.0162953	0.0892398
Srebf1	-0.744414	0.0163162	0.0893051
Dysf	-1.8239	0.0163594	0.0895126
Rexo4	-0.778237	0.016387	0.0896351
Aasdhppt	-0.990291	0.0163963	0.0896575
Bsg	-0.282535	0.016419	0.0897524
Lypla1	0.330634	0.0164316	0.0897925
9330182L06Rik	-5.51889	0.0164461	0.0898294
Smu1	-0.436517	0.0164488	0.0898294
Gm9774	0.681271	0.0164711	0.0898937
Surf2	-0.772458	0.0164685	0.0898937
St3gal1	1.31002	0.0164903	0.0899695
Tmem237	-1.0905	0.0165375	0.0901985
Wnt11	-2.47094	0.0165481	0.0902274
Prkcsh	0.591487	0.0165615	0.0902717
A630023A22Rik	65535	0.0165781	0.0903053
Dgka	-0.411132	0.0165783	0.0903053
Mul1	0.542686	0.0166003	0.0903967
Coprs	-0.628285	0.0166293	0.0904965
Gpr89	-0.653472	0.0166248	0.0904965
Gm3336	-0.449364	0.0166431	0.0905432
F7	2.93679	0.0166557	0.0905828
Gpn2	-0.713701	0.0166761	0.0906052
Nudt10	-2.74293	0.0166725	0.0906052
Rpl10-ps3	-0.584846	0.0166862	0.0906052
Zc3h14	-0.526797	0.0166754	0.0906052
Zcchc24	-0.990453	0.0166917	0.0906052
Zfp93	-1.22182	0.0166904	0.0906052
Cd74	1.51199	0.0167103	0.0906773
Aadac	-0.548937	0.0167231	0.0907183
Apaf1	0.86698	0.0167531	0.0907943
Brd4	0.533704	0.0167499	0.0907943
Gal3st4	65535	0.0167497	0.0907943
9930111J21Rik2	1.93981	0.0167695	0.0908542
Kank2	-1.27652	0.0167822	0.090894
Zc2hc1a	-1.03462	0.0167932	0.0909252
Zcchc9	-0.42442	0.0167998	0.0909317
D10Wsu102e	-0.827545	0.016818	0.0910014
Med13	0.520925	0.0168279	0.0910262
Slc25a3	-0.191956	0.0168422	0.0910749
Dusp10	1.29518	0.0168521	0.0910995
Hoga1	-1.10975	0.016883	0.0912377
Epha4	-0.807652	0.016897	0.0912556
Mtm1	0.452386	0.016892	0.0912556
Sf3b3	-0.550524	0.0169255	0.0913806
Mcfd2	0.639184	0.0169485	0.0914468
Susd5	65535	0.0169464	0.0914468
Ccser2	-0.564832	0.016962	0.0914908
Ufsp1	-0.951652	0.0169871	0.0915971
Fgf9	1.4621	0.0170169	0.091729
Pygl	2.12369	0.0170237	0.0917366
Aldh18a1	0.791179	0.0170796	0.0919513
Emc9	-0.829511	0.0170738	0.0919513
Ssh1	0.791601	0.0170797	0.0919513
B3gnt8	-1.72321	0.0171357	0.0920787
Ncf4	1.58446	0.017125	0.0920787
Pycr2	-0.473169	0.0171143	0.0920787
Rps12	-0.4754	0.0171278	0.0920787
Zfp605	-1.72932	0.0171299	0.0920787
mt-Nd5	1.02037	0.017132	0.0920787
Atf4	0.531296	0.0171485	0.0921187
Hdhd2	-0.670276	0.0171663	0.0921852
Dnajc30	-0.523551	0.0171849	0.0922558
Tmem203	-0.797243	0.0172364	0.0925033
Utp18	-1.05234	0.0172422	0.0925056
Mycl	-0.984895	0.0172946	0.0927575
Shc2	-2.69338	0.0173011	0.092763
Arhgap35	0.699714	0.0173679	0.0930922
Cd99l2	-0.835733	0.0173911	0.0931871
Ctcfl	-4.85592	0.0174364	0.0934008
Sp2	0.978587	0.0174483	0.0934353
Itga9	-1.50323	0.0174738	0.0935129
Mterf3	-0.823337	0.0174737	0.0935129
Atp2c1	-0.568908	0.0174944	0.0935939
Dennd1b	0.432541	0.0175081	0.0936085
Ptp4a1	0.521666	0.0175044	0.0936085
Hey2	-4.21544	0.0175268	0.0936498
Klf2	2.97322	0.0175236	0.0936498
Gadl1	-2.84284	0.0175394	0.093688
Vsig10l	-2.71659	0.0175595	0.0937662
Hbb-bs	7.85916	0.0175883	0.0938903
Il13ra2	-5.12048	0.0176064	0.0939577
Dgat1	1.25604	0.0176295	0.0940385
H2-Ab1	1.19465	0.0176326	0.0940385
Cxcr5	4.26799	0.0176619	0.0941657
Slc25a38	-0.698572	0.0176764	0.0942136
Spats2l	0.627753	0.017708	0.0943523
Sft2d1	-0.735148	0.0177717	0.0946623
Ces2g	-0.89389	0.0177929	0.0947459
Tkfc	1.70488	0.0178063	0.0947872
Cyth3	-0.748769	0.0178439	0.0949582
Eral1	-1.11991	0.017852	0.0949681
Srprb	-1.88025	0.0178569	0.0949681
Pde8b	-0.992903	0.0178728	0.0950232
Plk2	1.83745	0.0179026	0.0951518
Nras	0.60328	0.0179332	0.0952553
Yrdc	-0.795629	0.0179281	0.0952553
Adora1	1.78513	0.0179586	0.0952752
Bccip	-0.485324	0.0179576	0.0952752
Hoxb13	-0.865943	0.017969	0.0952752
Rab2a	-0.275626	0.017966	0.0952752
S100a9	5.35257	0.0179705	0.0952752
Tat	1.39421	0.0179478	0.0952752
C330007P06Rik	-0.846433	0.0179888	0.0952866
Cenpu	-1.43751	0.0179885	0.0952866
Rpl34	-0.482775	0.0179893	0.0952866
Gba	1.15152	0.0179951	0.0952877
Cwc22	-0.901391	0.0180091	0.0953322
D10Jhu81e	-0.504572	0.0180344	0.0954066
Ilkap	-0.491135	0.0180317	0.0954066
Gal3st2	1.31444	0.0180551	0.0954867
Daam1	0.668486	0.0181156	0.0957766
Scn2b	-1.86295	0.0181211	0.0957766
Steap3	-1.31779	0.0181383	0.095838
Rapgef5	-1.0157	0.0181499	0.095838
Rragb	-2.49255	0.0181543	0.095838
Slc31a1	-0.458803	0.0181552	0.095838
Phc3	-1.00113	0.0181619	0.0958415
Slc25a48	4.26939	0.0181708	0.0958415
Tm7sf2	-0.45029	0.0181727	0.0958415
Akap11	-0.476022	0.0181889	0.0958677
Fam84a	3.03363	0.0181877	0.0958677
Myocd	-1.88662	0.0182431	0.0961241
Cfap20	-0.694864	0.0182645	0.096207
1700088E04Rik	-1.02437	0.0182708	0.0962104
Hp1bp3	-0.559194	0.0183223	0.0964519
Utp11l	-0.793668	0.0183424	0.0965278
Spry1	-1.37435	0.0183674	0.0966295
Gm10273	-0.925894	0.0183859	0.0966972
Atp1b2	-2.1105	0.0184188	0.0967514
Ccl27a	-1.00048	0.0184132	0.0967514
Gm20479	-2.41559	0.0184029	0.0967514
Tank	0.782066	0.0184176	0.0967514
Cthrc1	-3.23367	0.0184806	0.0970161
Nifk	-0.53457	0.0184786	0.0970161
Park7	-0.484151	0.0185032	0.0971047
Aldh6a1	-0.55761	0.0185283	0.0972068
Arfrp1	-0.421361	0.0185984	0.0975195
Ccdc189	-1.39454	0.0185993	0.0975195
Mthfd1	-0.590751	0.0186084	0.0975373
Peli2	-1.13616	0.0186887	0.0979281
Hba-a2	7.49091	0.0186969	0.097941
Zfp597	-0.902119	0.0187179	0.0980207
Enpp3	2.77656	0.0187321	0.0980652
Ccl24	3.91606	0.0187447	0.0980707
Dync2li1	-1.10436	0.0187396	0.0980707
Tmigd1	1.5406	0.0187788	0.098219
Metap1d	-0.894351	0.0188105	0.0983549
Arhgap15	2.44459	0.0188553	0.0983614
Atp9a	-0.539986	0.0188584	0.0983614
Cand1	-0.481628	0.0188418	0.0983614
Crk	0.365946	0.0188809	0.0983614
Dip2c	-0.937899	0.01887	0.0983614
Fbxl4	-0.907807	0.0188698	0.0983614
Gm21987	-2.2099	0.0188755	0.0983614
Ifit1	1.21757	0.0188766	0.0983614
Ints4	-0.68824	0.0188592	0.0983614
Rcc1	-0.554935	0.0188499	0.0983614
Slc30a10	0.702416	0.01885	0.0983614
Snap91	-2.079	0.0188715	0.0983614
Lamb2	-1.1968	0.0189088	0.0984766
Ube2cbp	-1.41703	0.0189152	0.0984802
mt-Atp6	2.75178	0.0189241	0.0984962
Impdh2	-0.714605	0.0189315	0.0985047
Fbxo46	1.07295	0.0189395	0.0985164
Clec4e	5.88403	0.0190032	0.0986699
Crmp1	-1.75775	0.0190037	0.0986699
Gramd1b	1.07963	0.0189942	0.0986699
Kcnj10	-2.54571	0.0190019	0.0986699
Sectm1b	0.504937	0.0189957	0.0986699
Stard5	-0.458351	0.0190017	0.0986699
Esd	-0.274441	0.0190185	0.098717
Scamp1	-0.42687	0.019031	0.098752
Ahsa2	-0.544803	0.0190665	0.0988637
Gm5093	-0.97336	0.0190699	0.0988637
Sncb	-2.94187	0.0190604	0.0988637
Rbfa	-0.676667	0.0190922	0.0989491
Mrap2	65535	0.0191121	0.0989948
Rps15a	-0.633555	0.0191126	0.0989948
Mcemp1	4.67352	0.0191538	0.0991363
Slmo2	-0.375198	0.0191628	0.0991363
Tarsl2	-0.961974	0.019151	0.0991363
Vangl2	-1.62473	0.0191631	0.0991363
Cct7	-0.385868	0.0191765	0.0991456
Slamf7	-0.980848	0.019171	0.0991456
Slc27a4	1.4246	0.019183	0.0991491
3110043O21Rik	-1.1962	0.0192041	0.0992279
Stk19	0.791653	0.0192529	0.0994502
Cep112	-1.264	0.0193077	0.0995364
Clvs2	65535	0.0192927	0.0995364
Klhl29	-2.18817	0.0192887	0.0995364
Sepp1	0.884116	0.0193028	0.0995364
Upp2	-0.698021	0.0193104	0.0995364
Wdr4	-1.05923	0.0192851	0.0995364
Ypel5	0.48123	0.0192979	0.0995364
Gm6710	-1.03627	0.0193451	0.0996551
Lamtor1	-0.42432	0.0193412	0.0996551
Pigr	0.923276	0.0193967	0.0998906
Ywhaq	-0.420826	0.0194222	0.099992
Hpn	-1.74956	0.0194684	0.100125
Khk	0.965078	0.0194774	0.100125
Mocos	1.21107	0.0194728	0.100125
Nrros	1.53472	0.0194562	0.100125
Smn1	-0.727873	0.019463	0.100125
2810004N23Rik	-0.698127	0.0194892	0.100156
Fhod3	-1.82808	0.0195087	0.100166
Pla2g10	-0.392826	0.0195004	0.100166
Ppfibp2	0.733342	0.0195058	0.100166
Chpt1	-0.322923	0.0195331	0.1002
Cyp2c69	-0.802176	0.0195244	0.1002
Lhfpl5	-2.21181	0.0195328	0.1002
Elf3	0.254015	0.0195508	0.100261
Fbxo30	-0.907626	0.019576	0.10036
Raet1e	-0.857368	0.0195847	0.100375
Cd79b	3.23402	0.0195919	0.100381
Ap1s1	-0.5365	0.0196036	0.100411
Erp44	-0.384045	0.0196147	0.100412
Pola2	-0.780839	0.0196155	0.100412
Fnbp1	-0.784857	0.019628	0.100416
Ipo13	-1.2638	0.019625	0.100416
Svip	-0.868063	0.0196444	0.100469
AI854703	-1.17566	0.0196697	0.100539
Tradd	-0.327421	0.0196641	0.100539
Enpp5	-0.655309	0.0197197	0.100764
Col1a1	-1.06013	0.0197353	0.1008
Scn9a	-2.27306	0.0197385	0.1008
Ttpa	-3.05562	0.0197617	0.100888
Cdkn1c	0.894231	0.0197735	0.100918
Nxpe2	-0.834199	0.0198103	0.101076
Lgals9	0.599692	0.0198351	0.101172
Pdk4	1.95853	0.0198572	0.101254
Cfd	-1.99947	0.0198687	0.101269
Jakmip1	-0.662202	0.0198718	0.101269
Atp2c2	-0.514578	0.0198873	0.101307
Pilra	2.91379	0.0198913	0.101307
Ddx21	-0.803122	0.0199153	0.1014
Arrb2	1.75103	0.019962	0.101495
Asph	-0.471341	0.0199959	0.101495
Btnl6	1.50734	0.0199946	0.101495
Dapp1	0.893677	0.0199561	0.101495
Dhx30	-0.935645	0.0199914	0.101495
Midn	0.769286	0.0199958	0.101495
Mycbp2	-0.664792	0.0199994	0.101495
Nom1	-0.784317	0.0199861	0.101495
Nova2	-3.54597	0.0199752	0.101495
Nrxn1	-0.868493	0.0199495	0.101495
Prtn3	6.72188	0.0199596	0.101495
Foxf2	-1.34567	0.020021	0.101544
Kcnq1	-0.649436	0.0200167	0.101544
Tmem222	-0.636536	0.0200394	0.101577
Zfp825	-0.971608	0.0200359	0.101577
Hmbs	-0.588201	0.0200754	0.101699
Upf3a	-0.768676	0.0200725	0.101699
Erg	-2.41111	0.0200926	0.101756
Clec4d	5.6735	0.020108	0.101774
Mep1b	1.05493	0.020104	0.101774
Ehd2	-1.71861	0.0201382	0.101896
Nynrin	-2.3931	0.0201482	0.101917
Atl1	-1.15159	0.0201584	0.101938
Ccl6	0.513186	0.0202016	0.10207
Glmn	-1.60099	0.020192	0.10207
Optc	-1.60835	0.0202024	0.10207
Chat	-2.8294	0.0202242	0.10215
Psmd12	-0.319335	0.0202682	0.102337
Zcchc6	0.85844	0.0202733	0.102337
Cep44	-0.823517	0.0202942	0.1024
Sesn1	0.914034	0.0202977	0.1024
Pcbp2	0.468764	0.0203193	0.102478
Ceacam10	-0.45595	0.0203416	0.102561
Dynlt1c	-0.595009	0.0203632	0.10264
Tns4	0.45635	0.0203711	0.102649
Lca5	-1.17623	0.0203884	0.102675
Neurog3	-2.43312	0.0203875	0.102675
Aspa	1.5559	0.0204086	0.102747
2810408A11Rik	-1.77086	0.0204522	0.102917
Cyb5r3	0.686019	0.0204544	0.102917
Eci2	-0.443203	0.0204752	0.102991
Apobec2	-1.39911	0.0204881	0.102995
Rcor3	-0.641577	0.0204829	0.102995
Cdkn3	-0.914829	0.0205753	0.103288
Cyp4v3	0.783488	0.0205737	0.103288
Gm21738	2.67202	0.0205713	0.103288
Myh2	65535	0.0205765	0.103288
Nkiras1	-0.663401	0.0205638	0.103288
Dnajb4	-0.688686	0.0205938	0.103344
1110065P20Rik	-0.523414	0.0206196	0.103386
Cct2	-0.336923	0.0206148	0.103386
Map2k6	-1.11164	0.0206204	0.103386
Siva1	-0.689986	0.0206393	0.103451
Gm20594	2.10033	0.0206579	0.103514
Ddx6	0.377739	0.02068	0.103594
Saa3	6.45578	0.0207169	0.103749
Nub1	0.417689	0.0207359	0.103783
Slc25a51	0.453586	0.0207326	0.103783
Cnr1	-1.29748	0.0207465	0.103806
6330403A02Rik	-2.56831	0.0207653	0.103808
Ccr7	3.28248	0.020759	0.103808
Hat1	-0.677917	0.0207603	0.103808
AU019823	-0.708309	0.0207942	0.103892
P2ry6	-0.895568	0.020794	0.103892
Ginm1	-0.540865	0.0208026	0.103903
Dusp16	0.903605	0.0208748	0.104234
Abcc2	1.72991	0.020891	0.104241
Fam161a	-1.12725	0.0208921	0.104241
Trub1	-0.853016	0.0208946	0.104241
Med18	-1.27252	0.0209159	0.104317
Adcy6	-0.672358	0.0209294	0.104323
Whsc1l1	0.403541	0.0209234	0.104323
D17Wsu92e	0.514499	0.0209856	0.104461
Itga7	-0.774317	0.0209805	0.104461
Mrpl48	-0.442034	0.0209721	0.104461
Nr6a1	1.23099	0.0209812	0.104461
Plxna3	-1.72053	0.0209875	0.104461
Gtpbp8	-0.600387	0.0210523	0.104752
Sept5	-2.70914	0.0210762	0.10481
Timd4	4.36259	0.0210742	0.10481
Noc3l	-1.05857	0.0210858	0.104827
Add1	-0.439898	0.0211133	0.104933
Kif3a	2.59024	0.0211256	0.104964
Anapc16	-0.544636	0.021145	0.10502
Bin2	1.76162	0.0211516	0.10502
Eif2s2	0.409986	0.0211554	0.10502
A830018L16Rik	4.50272	0.0211804	0.105114
Gm10116	0.508591	0.0212071	0.105216
Msr1	3.1485	0.0212354	0.105326
Setmar	-0.99003	0.0212552	0.105393
Ube2g2	0.769141	0.0212749	0.10546
Ift22	0.847041	0.0212954	0.105492
Tacr1	-2.20528	0.0212998	0.105492
Tsnax	-0.649087	0.021289	0.105492
Gm561	-1.3724	0.0213209	0.105535
Nfe2l2	-0.343989	0.0213177	0.105535
C1qb	2.56485	0.0213689	0.105727
Rnf115	0.423534	0.0213719	0.105727
Ston2	1.38702	0.0213928	0.105799
Eln	-1.22374	0.0214219	0.105912
Gm21988	-0.400212	0.0214774	0.106028
Gngt2	1.52266	0.0214824	0.106028
Mmp11	-2.44584	0.0214557	0.106028
Nfam1	2.5637	0.0214699	0.106028
Runx2	-1.31	0.021479	0.106028
Sertad3	0.763459	0.0214746	0.106028
Sgip1	-1.33195	0.0214951	0.106059
Gjc2	-2.62574	0.0215395	0.106248
Caap1	-0.518119	0.0215527	0.106282
Mblac1	-1.36948	0.0215658	0.106286
Timm13	-0.212358	0.0215656	0.106286
Rps26-ps1	-1.09313	0.0215989	0.106418
Gm20878	-2.45839	0.0216097	0.106441
Arhgdib	2.75964	0.0216242	0.106481
2700029M09Rik	-0.731597	0.0216467	0.106561
Lyrm1	-1.75268	0.0216578	0.106585
Olfr56	0.979167	0.0216797	0.106662
Pvrl3	-0.546729	0.0216894	0.106679
Cltc	-0.323833	0.0217246	0.106783
Gm7535	-3.16742	0.021717	0.106783
Gstm7	-0.993259	0.0217293	0.106783
Tcaim	-1.39918	0.0217412	0.106811
Calr	0.306103	0.0217477	0.106812
Nono	-0.456165	0.0218071	0.107073
Slc2a13	-0.708326	0.0218155	0.107083
Rfc3	-0.870085	0.0218308	0.107128
Magohb	-0.71123	0.0218519	0.10717
Srsf2	-0.54246	0.0218483	0.10717
Nfyc	-0.514488	0.0218593	0.107173
Pemt	-1.02676	0.0218651	0.107173
Rpn1	-0.345827	0.0218739	0.107185
Mrvi1	-2.56022	0.0219078	0.10729
Rhoj	-1.10298	0.0219062	0.10729
B3gnt5	-0.894683	0.0219417	0.107379
Fam107a	-2.04665	0.0219571	0.107379
Gm20517	-0.846278	0.0219395	0.107379
Gm7808	-0.73077	0.0219637	0.107379
Ptcd2	-0.432216	0.0219451	0.107379
Sar1a	-0.332749	0.0219631	0.107379
Ccne1	-1.19612	0.0219764	0.10741
Dyrk2	0.985004	0.0220158	0.107541
Ppp4r1	0.440726	0.0220138	0.107541
C1rb	65535	0.0220346	0.107572
Tmem151a	2.36108	0.0220317	0.107572
Zdhhc12	-0.685449	0.0220462	0.107597
Parg	-0.636544	0.0220654	0.10766
Gm5580	-3.27147	0.0220883	0.107741
Igfbp6	2.39759	0.0221034	0.107784
Bcap29	-0.557951	0.0221915	0.108155
Ubqln1	0.385848	0.0221921	0.108155
Hsd11b1	-1.36858	0.0222074	0.108189
Rab6a	-0.310905	0.0222118	0.108189
Wdr13	-0.59612	0.0222181	0.108189
Ogfod1	-1.00156	0.0222404	0.108267
Cct3	-0.412145	0.0222518	0.108291
Fbln5	-1.15567	0.0222736	0.108325
Gm12184	-0.520386	0.0222904	0.108325
Pfn2	-1.42762	0.0222794	0.108325
Wipf2	0.514998	0.0222855	0.108325
Zfand1	-0.712337	0.0222865	0.108325
Micu1	0.54922	0.0223795	0.108665
Tuba1b	-0.474243	0.0223702	0.108665
Zfp108	-2.51264	0.022379	0.108665
Itga10	65535	0.02241	0.108782
Nox1	-1.27848	0.0224317	0.108856
Slc43a2	1.85057	0.0224641	0.108983
Zfp667	-0.982817	0.0224864	0.10906
1700061G19Rik	-3.9291	0.0225301	0.109148
Lnp	-1.2654	0.0225142	0.109148
Mrps27	-0.826498	0.0225289	0.109148
Ophn1	-0.687711	0.0225244	0.109148
Gm5814	-3.65076	0.0225485	0.109163
Pdyn	65535	0.0225498	0.109163
Sdk1	-1.78666	0.0225524	0.109163
Dcaf12	0.663963	0.0226047	0.109385
Cnbp	-0.376676	0.0226145	0.109402
Mrpl45	-0.462844	0.02264	0.109494
Cep152	-1.11882	0.0227068	0.109755
Eef1a1	-0.410169	0.0227021	0.109755
Phf11b	1.24664	0.022727	0.10979
Srxn1	0.906704	0.0227247	0.10979
Zfp266	-0.669966	0.0227397	0.109821
Hacl1	-0.924078	0.0227511	0.109845
Arl10	-1.53725	0.0227968	0.109896
Cenpk	-0.956838	0.022788	0.109896
Hdgfrp3	-1.43122	0.0228003	0.109896
Khdc1a	65535	0.0227809	0.109896
Nmral1	-0.999306	0.0227826	0.109896
Plod2	-1.05894	0.0227949	0.109896
2810428I15Rik	-0.618412	0.0228422	0.110036
Cks1b	-0.724924	0.0228362	0.110036
Stat1	0.875873	0.0228516	0.11005
Ccdc109b	1.73173	0.0228698	0.110106
Gnas	0.268482	0.0229206	0.11032
Aqr	-0.617514	0.0230273	0.110771
Arih2	0.392171	0.023025	0.110771
Ppp2r3d	-0.773032	0.0230372	0.110787
Guca2b	1.64138	0.0230554	0.110844
Tmed8	-1.0421	0.023083	0.110945
Ipo5	-0.68413	0.0231229	0.111106
Coro2b	-1.80149	0.023155	0.11113
Hrasls	-2.849	0.0231604	0.11113
Myoc	65535	0.0231513	0.11113
Pald1	-1.89237	0.0231355	0.11113
Rbm27	-0.356222	0.0231464	0.11113
Pdlim7	-1.99592	0.0231731	0.111159
Slc2a6	2.06321	0.023184	0.11118
Yes1	-0.539806	0.0232141	0.111293
1810043G02Rik	-1.40464	0.0232439	0.111317
Dlx1	65535	0.0232258	0.111317
Fuom	-0.39099	0.0232452	0.111317
Gm28845	-4.60477	0.0232395	0.111317
Mcm2	-0.883508	0.023255	0.111333
Car6	4.4827	0.0232826	0.111396
Dap3	-0.360233	0.0232876	0.111396
Thbd	-1.28328	0.0232859	0.111396
Liph	0.666846	0.0233329	0.111518
Srpx	-1.39687	0.0233243	0.111518
Tnxb	-1.43369	0.0233287	0.111518
Tspyl3	-2.23983	0.0233426	0.111534
Ckmt1	-0.390899	0.0233527	0.111551
Dact2	-0.887459	0.023377	0.111585
Eftud1	-0.733584	0.0233795	0.111585
Pigl	-2.62624	0.0233713	0.111585
Adamtsl3	-4.2481	0.023406	0.111681
Prkg1	-1.80137	0.0234331	0.111778
Cd24a	0.456395	0.0234401	0.111781
Gba2	-1.00155	0.0234859	0.111937
Ttc26	-1.94761	0.0234848	0.111937
Eif1ax	-0.448693	0.0235201	0.112068
H2-DMb2	2.95811	0.0235358	0.112112
Gcfc2	-0.830885	0.0235652	0.112221
Tdp1	-1.58565	0.0235983	0.112347
Ascc3	-0.528924	0.0236257	0.112441
Nf1	-0.7792	0.0236312	0.112441
BC004004	-0.471543	0.0236762	0.112558
Cxcl5	1.76904	0.023673	0.112558
Ddost	-0.399125	0.0236822	0.112558
Tspan9	-1.42328	0.0236707	0.112558
2310035C23Rik	-0.463566	0.0236971	0.112597
Fam174b	-0.60783	0.0237098	0.112627
Ereg	-1.4068	0.0237471	0.112772
Cr1l	-0.382377	0.0237557	0.112782
1110008F13Rik	-0.614234	0.0237918	0.112922
Fkbp1b	-1.18603	0.0238448	0.11299
Mertk	0.843181	0.0238459	0.11299
Sdccag3	-0.543267	0.0238164	0.11299
Yars	0.427125	0.0238407	0.11299
Zfp513	-0.790076	0.0238384	0.11299
Zfp61	-1.27359	0.0238435	0.11299
Fabp2	1.47156	0.0238708	0.113046
Rreb1	-0.503712	0.0238646	0.113046
C1qc	2.34461	0.0238985	0.113145
Cpt1a	-0.47542	0.0239189	0.113204
Nlrp9b	1.27745	0.0239241	0.113204
Id3	-0.580302	0.0239478	0.113284
Selplg	2.70759	0.0239755	0.113384
Chchd1	-0.465262	0.0240163	0.113536
Wdr38	-1.81748	0.024021	0.113536
Nfs1	-1.18896	0.0240585	0.113682
Ethe1	-0.534743	0.0240976	0.113804
Ppp2r3c	-0.55705	0.0240972	0.113804
Cyp4f16	0.509877	0.0241168	0.113863
Aspm	-0.917363	0.0241357	0.11389
Unc93a	5.0335	0.0241359	0.11389
Mn1	-1.21802	0.0241806	0.114038
Pde7a	-0.728336	0.0241781	0.114038
Cyp26b1	-2.29262	0.0241946	0.114073
S1pr4	4.1251	0.0242147	0.114136
Fam25c	4.02558	0.0242229	0.114143
Herc6	1.02959	0.0242304	0.114147
Dgki	-2.05359	0.0242596	0.114221
Xpnpep1	0.917377	0.0242544	0.114221
Mcpt4	6.29672	0.0242764	0.114269
Cd3eap	-1.13944	0.0242901	0.114279
Lrrc51	-0.946163	0.0242925	0.114279
Nkd1	-1.47464	0.0242986	0.114279
Polr3h	-1.03671	0.0243226	0.11436
Rnf152	0.813483	0.0243333	0.114379
Dcp1b	-1.08525	0.0244012	0.114566
Otud7b	0.576264	0.0243966	0.114566
Pdzd11	-0.356513	0.0243933	0.114566
St3gal5	3.9197	0.0244066	0.114566
Tbc1d10c	2.84456	0.0243799	0.114566
4930590J08Rik	65535	0.0244553	0.114606
Cckar	-2.63717	0.0244545	0.114606
Gpc6	-0.991128	0.0244297	0.114606
Nsmce1	-0.372911	0.0244474	0.114606
Olfm3	65535	0.0244377	0.114606
Slc46a3	1.36865	0.0244434	0.114606
Ntan1	-0.367083	0.0244797	0.114689
C330013J21Rik	65535	0.0245988	0.114884
Enox1	-2.04457	0.0245798	0.114884
Esr2	-1.90595	0.0246108	0.114884
Fgfr1op2	-0.353303	0.0245603	0.114884
Hoxc5	2.3116	0.0246146	0.114884
Klhl6	3.34897	0.0245474	0.114884
Krt18	0.406569	0.0245769	0.114884
Pcnp	-0.41491	0.0246015	0.114884
Pip5k1b	0.512513	0.0245885	0.114884
Plxdc2	1.79848	0.0246157	0.114884
Ppcdc	-0.574829	0.0245608	0.114884
Smyd2	-0.649883	0.0246037	0.114884
Snrpf	-0.751905	0.0245544	0.114884
Uhrf1bp1l	0.603927	0.0246096	0.114884
Phox2a	-2.4229	0.024638	0.114957
Psma1	-0.417606	0.0246554	0.114976
Tmem259	-1.41356	0.0246512	0.114976
Lilr4b	5.16231	0.0246861	0.115087
Mrpl13	-0.53706	0.0246978	0.11511
Efemp2	-1.0376	0.0247216	0.11519
Hid1	-0.556669	0.0247428	0.115257
Clec2d	0.718225	0.0247587	0.1153
Rapgef2	0.657766	0.0247772	0.115354
Ube2a	-0.351792	0.0247915	0.11539
Spaca6	-0.915069	0.0248074	0.115432
Rnd3	0.784733	0.0248238	0.115477
Retnla	3.13362	0.0248512	0.115573
Taf12	-0.356568	0.0248717	0.115605
Tldc2	-2.21081	0.0248694	0.115605
Wfikkn1	-4.11025	0.0249149	0.115775
Ndufs6	-0.347201	0.024955	0.115929
Pyhin1	2.80199	0.0249707	0.115971
Cyb561a3	-3.14511	0.0250198	0.116136
Dmtn	-2.02486	0.0250133	0.116136
Aif1l	65535	0.0250342	0.116166
Rtca	-0.456118	0.0250398	0.116166
Iglon5	65535	0.0250566	0.116212
Arhgef16	0.526579	0.0250686	0.116236
Adgre1	3.12347	0.0251122	0.116323
Chmp4c	0.423565	0.0250993	0.116323
Dbp	-0.647461	0.0251176	0.116323
Nipsnap1	-0.592614	0.0251216	0.116323
Nit1	-0.323103	0.0251078	0.116323
Cgref1	0.807557	0.0251587	0.116464
Fancf	-1.63259	0.0251748	0.116475
Lrpap1	-0.642073	0.025171	0.116475
BC089597	1.886	0.0252218	0.116661
Ndufa4l2	-2.87898	0.0252408	0.116665
Slf1	-0.61507	0.02524	0.116665
Sytl4	0.855419	0.0252432	0.116665
Snx18	-0.923926	0.0252528	0.116678
Prss53	-1.73459	0.0252598	0.116679
Set	-0.513228	0.0252735	0.11671
Trim44	-0.856016	0.0253182	0.116885
Gimap4	1.80484	0.0253347	0.11693
9330151L19Rik	-2.23066	0.0253425	0.116934
Ceacam20	0.848809	0.0254489	0.117362
Cst3	0.420015	0.0254437	0.117362
Ell	0.671564	0.0254928	0.117501
Fam220a	2.50585	0.025492	0.117501
Faf2	-0.482223	0.0255248	0.117617
Qsox2	-0.900046	0.025551	0.117705
Cobl	0.390528	0.0255824	0.117819
Dctn2	-0.321797	0.0256145	0.117902
Gna15	2.61081	0.025608	0.117902
Myo7b	0.794174	0.0256228	0.117902
Stab1	-1.22985	0.0256282	0.117902
4833439L19Rik	-0.352794	0.0256353	0.117903
Alpk1	-1.0543	0.0256993	0.118153
Fam198b	-1.32056	0.0257242	0.118153
Mrpl19	-0.61315	0.0257114	0.118153
Msln	4.34965	0.0257129	0.118153
P2ry1	-0.704806	0.0257188	0.118153
Cd1d1	-0.777536	0.0257979	0.118416
Irgm2	1.34157	0.0257913	0.118416
Pdzrn3	-0.864426	0.0258093	0.118416
Zfp790	-1.3265	0.0258052	0.118416
Cfh	1.75896	0.0258289	0.118474
Mrpl1	-0.624548	0.0258883	0.118715
Gsta3	-0.691993	0.0259141	0.118801
Eml1	-1.03947	0.0259457	0.118908
Onecut2	2.97559	0.0259513	0.118908
Dok2	3.7363	0.0259713	0.118936
Dtd2	-0.782395	0.0259685	0.118936
Cmpk2	0.916375	0.0260333	0.119162
Ocm	4.56383	0.0260365	0.119162
Ppcs	-0.492478	0.0260415	0.119162
Cdh26	-2.00136	0.0260504	0.119163
Sgcd	-1.34789	0.0260558	0.119163
Dnajb11	-0.291723	0.02608	0.119242
Chchd6	-0.969248	0.02609	0.119256
Fastkd3	-0.783993	0.0261334	0.119422
Sox18	-2.58356	0.0261644	0.119532
Cul2	-0.587598	0.0262024	0.119673
Pigu	-0.565281	0.0262172	0.119709
Cd55	0.583855	0.0262381	0.119772
Med6	-0.716628	0.0262514	0.119801
Kcnk5	0.773531	0.0262731	0.119868
N6amt2	-0.791015	0.0263145	0.120025
Kbtbd12	-2.49304	0.0263252	0.120041
Slc25a5	-0.373491	0.0263472	0.12011
Lta4h	-0.287564	0.0263759	0.120144
Rpf2	-0.645254	0.0263754	0.120144
Xlr3b	-2.30958	0.0263671	0.120144
Wnt2	4.58102	0.0263928	0.12019
Hs3st2	-3.68885	0.0264033	0.120198
Ly86	2.28604	0.0264158	0.120198
S100z	1.48187	0.0264137	0.120198
Fam151a	5.30985	0.0264357	0.120256
Nsa2	-0.562546	0.026446	0.120271
Sec22c	-0.862296	0.0264582	0.120295
Nxph4	65535	0.0264696	0.120314
Lrrk1	-0.888114	0.0264826	0.120342
Akr1a1	-0.229562	0.026498	0.120348
Arsj	-2.51126	0.0264922	0.120348
Actc1	-2.4523	0.0265427	0.120518
Scyl1	0.784584	0.0265835	0.120639
Slc28a3	4.85828	0.0265813	0.120639
Endod1	0.459308	0.0266016	0.12069
Sh3gl3	-2.33252	0.0266126	0.120707
Zfp770	-0.852328	0.0266274	0.120742
Psenen	-0.546462	0.0266604	0.12086
Csf3r	3.35165	0.026701	0.121012
Akap13	0.556812	0.0267407	0.121128
Tmem33	-0.529367	0.0267355	0.121128
Scin	0.417009	0.0267903	0.12132
Tbx2	-2.93786	0.0268184	0.121415
Mogat2	2.94752	0.0268299	0.121435
Sstr5	65535	0.0268493	0.12149
Tmem38a	-1.48809	0.0268626	0.121519
Ipo7	-0.471831	0.0269265	0.121775
Btaf1	-0.477725	0.0269551	0.121811
Col4a4	3.28617	0.026963	0.121811
Efhc2	65535	0.026958	0.121811
Pcm1	-0.593383	0.0269543	0.121811
Cldn22	65535	0.0269924	0.12188
Serp1	0.458526	0.026988	0.12188
Deaf1	-0.506709	0.0270098	0.121894
Srrm1	-0.574131	0.0270057	0.121894
Fbxo32	0.421667	0.0270449	0.12202
Hspb11	-0.615414	0.0270803	0.122144
Naa50	-1.082	0.0270866	0.122144
Kat2a	-0.996927	0.0270938	0.122144
Kcnv1	65535	0.0271023	0.12215
Dtnb	1.74336	0.0271332	0.122225
Mesp2	65535	0.0271321	0.122225
0610009O20Rik	-1.17792	0.0271553	0.122233
Cd300ld	2.85639	0.0271565	0.122233
Nradd	-1.5266	0.027149	0.122233
Chac1	4.03702	0.0271993	0.122393
Csf2rb2	-1.36301	0.0272137	0.122394
Rnf121	0.42137	0.027212	0.122394
Prom1	0.693072	0.0272266	0.122417
Twist2	-2.13936	0.0272333	0.122417
Fabp7	3.46674	0.0272439	0.122433
Flot1	-0.821697	0.0272669	0.122504
Fer1l6	0.751653	0.0272792	0.122527
Rps5	-0.449451	0.0272924	0.122554
Xylt1	0.831594	0.0273112	0.122606
Arhgap25	2.25121	0.0273282	0.12265
Chmp1a	0.373153	0.027345	0.122661
Hk2	0.619803	0.0273445	0.122661
Apool	-0.527255	0.0273525	0.122662
Fstl1	-0.888686	0.0273733	0.122695
Spock3	-1.21943	0.0273741	0.122695
Coro2a	0.326639	0.0273815	0.122696
Traf3ip3	2.96036	0.0273926	0.122713
Fxyd5	1.81529	0.0274124	0.12277
C1qtnf7	-1.22429	0.0274464	0.122825
Card9	5.26956	0.0274413	0.122825
Sgpp2	-0.469238	0.0274417	0.122825
Suox	1.14338	0.027454	0.122827
Kcna2	-1.87813	0.0274833	0.122909
Tshr	-3.93222	0.0274867	0.122909
Btbd2	-0.589721	0.0275189	0.123021
Tbc1d1	0.677084	0.0275322	0.123048
Arsi	65535	0.0275628	0.123153
Tmem106a	0.530486	0.0276214	0.123382
Wdr37	-0.669585	0.0276331	0.123402
Ascl4	65535	0.0276538	0.123462
Clec1b	4.32071	0.0276656	0.123483
Cers6	0.377466	0.0277364	0.123767
Rps2-ps6	-1.6088	0.0277623	0.123837
Tuba4a	0.410223	0.0277667	0.123837
Tceanc2	-0.419903	0.0278236	0.124058
Lamtor4	-0.565664	0.0278734	0.124248
Hdac5	0.624545	0.0279325	0.124479
Rspo1	3.95468	0.0279639	0.124586
Def6	2.97175	0.0279743	0.124594
Nckap5	1.67397	0.0279801	0.124594
Ovol2	-0.550466	0.0280081	0.124686
B3gnt3	-0.667468	0.0280477	0.12483
Sod3	-1.08086	0.0280808	0.124912
Surf6	-0.643425	0.0280763	0.124912
Sept4	-1.48955	0.0280968	0.12495
Pfdn2	-0.551462	0.0281127	0.124988
Gm21974	-0.70113	0.028125	0.125011
Ang4	1.40106	0.028179	0.125157
Mettl24	-1.50512	0.02818	0.125157
Rgs1	-1.38456	0.0281785	0.125157
Zadh2	-0.544863	0.0281894	0.125167
Srd5a3	-0.678064	0.0282037	0.125197
Susd6	0.568301	0.0282109	0.125197
Itln1	1.52455	0.0282387	0.125257
Lamc2	1.1972	0.028239	0.125257
Kdelr3	-0.786069	0.0282468	0.125259
Nle1	-1.19287	0.0282687	0.125323
Edn1	1.15181	0.0282968	0.125415
Asah2	1.93244	0.0283842	0.125672
Ppp1r10	0.720246	0.0283761	0.125672
Tmeff1	-1.18201	0.0283752	0.125672
Utp14a	-0.801948	0.0283793	0.125672
Syt8	-2.24244	0.0283999	0.125709
Bex4	-0.935919	0.0284678	0.125969
Tcn2	0.550487	0.0284735	0.125969
Ascc1	-0.58786	0.0285009	0.126025
Trim26	0.547978	0.0285008	0.126025
Cntnap5a	65535	0.0285221	0.126086
Nol9	-0.737124	0.0285359	0.126115
Gadd45gip1	-0.543584	0.0285594	0.126186
Foxs1	65535	0.0285895	0.126259
Pi15	-1.29647	0.0285907	0.126259
Jph2	-1.49731	0.0286059	0.126293
Dctn1	-0.866335	0.0286294	0.12631
Pde3b	-0.670908	0.0286318	0.12631
Plau	-1.83252	0.0286284	0.12631
Bcl2l1	0.664123	0.0286815	0.126442
Gm21721	4.39807	0.0286704	0.126442
Srsf6	-0.53955	0.0286839	0.126442
8430408G22Rik	-3.21445	0.0287191	0.126545
Timm8a1	-0.589788	0.0287221	0.126545
Srrm4	1.98066	0.0287476	0.126624
C3	3.32439	0.0288	0.12679
Frmd3	1.00198	0.0287993	0.12679
Abhd3	1.52296	0.0288315	0.126878
Izumo1	65535	0.0288647	0.126878
Kidins220	-0.48212	0.0288583	0.126878
Lclat1	-0.615635	0.0288509	0.126878
Mus81	-1.14991	0.028839	0.126878
Phax	-0.419976	0.0288527	0.126878
H13	-0.319152	0.0288918	0.126932
H2-Ob	2.32157	0.0288907	0.126932
Lrfn1	-4.27196	0.0289332	0.127079
Tbc1d9	1.96061	0.0289401	0.127079
Tnip3	0.885202	0.0289678	0.127168
Ly6d	2.42479	0.0290713	0.127589
Csad	-0.77284	0.0291156	0.12762
Fcer1g	1.96752	0.0291101	0.12762
Grin2b	-2.40779	0.0291095	0.12762
Mto1	-0.955726	0.0290974	0.12762
Tlr13	2.16525	0.0290934	0.12762
Atp4a	65535	0.0291704	0.127827
Fam160b2	0.955503	0.0292217	0.128019
Pik3r5	1.58209	0.0292598	0.12812
Slc12a7	-0.427531	0.0292561	0.12812
Stambpl1	-1.08245	0.029345	0.128461
Ilf2	-0.598843	0.0293636	0.128509
BC049715	-1.7549	0.0293946	0.128612
Adcy9	-1.25296	0.0294228	0.128696
Dot1l	0.703221	0.029429	0.128696
Mapkbp1	-1.03901	0.0294381	0.128703
Pofut1	-0.697564	0.0294942	0.128915
Frs3	-3.14634	0.0295401	0.129083
Trim13	-1.33866	0.0295816	0.129231
Clcn4	-0.213952	0.0296476	0.129487
Rb1cc1	0.446866	0.0296641	0.129526
Gnai3	0.329481	0.0296877	0.129562
Trpt1	-0.88422	0.0296835	0.129562
Npff	3.1114	0.0297316	0.129721
Cxcl13	2.60812	0.0297629	0.129776
Klhl7	-0.535906	0.029767	0.129776
Tnfrsf11b	2.29812	0.029754	0.129776
Tspan5	0.786562	0.0298743	0.13021
Orc3	-0.668493	0.0298896	0.130214
Tecpr2	-0.350529	0.0298903	0.130214
Tmem254a	65535	0.0299435	0.130412
Rpl4	-0.421059	0.0299767	0.130523
Gm9833	-0.822589	0.0299877	0.130538
Ly6c2	-1.78106	0.0300038	0.130575
Arhgef10l	-0.797893	0.0300198	0.130611
Upk1b	2.16315	0.0300345	0.130641
Lzic	-0.797938	0.0300538	0.130692
2010107E04Rik	-0.622989	0.0301178	0.130839
Ero1lb	1.52378	0.0301182	0.130839
Evx2	65535	0.0301129	0.130839
Wasf3	-2.07637	0.0301051	0.130839
Intu	-1.05345	0.0301419	0.130875
Klf7	-0.494399	0.0301348	0.130875
Zfp334	-1.74806	0.030171	0.130969
Mccc1	-1.73439	0.0301905	0.13102
Sorcs2	-0.986623	0.0302152	0.131094
Crybg3	-0.834242	0.0302366	0.131153
Sptbn4	2.93584	0.0302507	0.131181
Lgals4	-0.231242	0.0302779	0.131266
Gm26920	-1.48616	0.0303702	0.131633
Lsm1	-0.64372	0.0304223	0.131758
Lyar	-0.544662	0.0304189	0.131758
Treh	3.44486	0.0304156	0.131758
Pom121	-0.58463	0.0304533	0.131859
AA986860	0.876888	0.0304793	0.131938
1700064H15Rik	65535	0.0305205	0.132083
C87436	-0.887251	0.030557	0.13214
Cspg4	-1.5557	0.0305493	0.13214
Igf2	-2.03821	0.0305552	0.13214
Card14	0.635599	0.0306216	0.132386
Eif3h	-0.459828	0.0306321	0.132398
Slco2b1	-1.30125	0.0306462	0.132425
Pofut2	-0.661842	0.0306545	0.132428
Tjap1	0.927936	0.0306692	0.132458
Macc1	-1.30331	0.0306808	0.132474
Tada1	-0.629681	0.0307078	0.132558
Uchl5	-0.391049	0.0307181	0.132568
Pcdh20	-2.23775	0.0307363	0.132587
Pnpla1	-1.95251	0.0307379	0.132587
Insl5	-0.971775	0.0307934	0.132793
Zfp786	65535	0.0308044	0.132807
9430016H08Rik	-0.865822	0.0308472	0.132893
Col14a1	-0.839166	0.0308633	0.132893
Ict1	-0.566916	0.0308607	0.132893
Kdm7a	0.602364	0.0308467	0.132893
RP24-124B23.17	-1.6528	0.0308536	0.132893
Rac2	2.43263	0.0309217	0.13311
Phkg2	0.493375	0.0309476	0.133189
Birc5	-0.469103	0.0309587	0.133203
Apobr	2.82039	0.0309876	0.13326
Ccdc91	-0.561617	0.0309805	0.13326
Bmp8b	2.7438	0.0310095	0.13332
Wdr20	-0.534196	0.0310347	0.133395
Chrne	65535	0.0310567	0.133405
Prkab2	-0.729291	0.031056	0.133405
Tsr2	-1.03218	0.0310604	0.133405
BC005537	0.390506	0.0310743	0.133431
Trim32	-0.9474	0.0311304	0.133639
Phf21b	-1.32962	0.031157	0.133719
Sugct	-1.70959	0.0311661	0.133724
Rpl3l	65535	0.0312055	0.133829
Zg16	0.564309	0.0312062	0.133829
Ncoa3	0.459922	0.0312391	0.133937
Adk	-0.460311	0.0312823	0.133954
Fli1	1.39814	0.0312762	0.133954
Glrx2	-0.277517	0.0312582	0.133954
Lrrn4	3.36666	0.0312746	0.133954
Sac3d1	-0.719403	0.0312675	0.133954
Gm21887	-1.49098	0.0313389	0.134163
Ubap1	0.402937	0.0313486	0.134171
1600012H06Rik	-0.466486	0.0313737	0.134218
Prdm16	-0.727168	0.0313877	0.134218
Rhov	2.66401	0.0313783	0.134218
Slc2a1	0.633434	0.0313989	0.134218
Themis2	2.27045	0.0313973	0.134218
Osbpl5	-0.720481	0.031449	0.134398
E130114P18Rik	-2.01142	0.0314838	0.134513
Grm5	9.1085	0.031493	0.134519
H2-Eb1	1.32448	0.0315183	0.134593
Aspscr1	-1.12663	0.0315435	0.134633
Gas2l1	0.579024	0.0315394	0.134633
Gtf2i	1.14662	0.0316025	0.134826
Pdxk	-0.8395	0.0316045	0.134826
Gltscr1	-0.934175	0.0316253	0.134881
Adamts12	-3.44399	0.0316421	0.134905
Gdnf	-1.92949	0.0316467	0.134905
Fam101a	-2.02476	0.0317336	0.135194
Pkd2	-0.985762	0.0317308	0.135194
Ttc7	0.662357	0.0317383	0.135194
Ssc4d	-1.61855	0.031753	0.135223
Hoxa10	-0.381347	0.0317888	0.135342
Golph3l	-0.416016	0.0318109	0.135403
AI661453	1.11029	0.0318211	0.135412
Emg1	-0.54059	0.0318331	0.13543
Fgl1	-2.59772	0.0318579	0.135501
Camkk1	-1.94997	0.0318797	0.13556
Adprm	0.855904	0.0319034	0.135593
Tcta	-0.530651	0.0318984	0.135593
Gm21975	2.62352	0.0319202	0.135631
Aldob	1.26535	0.0319536	0.135688
Cacna1c	-2.01512	0.0319654	0.135688
Ctdspl2	-0.527979	0.0319623	0.135688
Slfn3	-2.93185	0.0319455	0.135688
Nbeal1	-0.406141	0.0320083	0.135836
Phf10	-0.433418	0.0320162	0.135836
Josd2	-0.583582	0.0320426	0.135914
Pdlim1	-0.305644	0.0321394	0.136291
Klhdc8b	-1.20263	0.0321605	0.136347
Cdk20	-1.91949	0.0321776	0.136385
Nt5m	-0.721591	0.0321858	0.136386
Dtwd1	-0.924423	0.0322108	0.136458
Cdh3	2.87117	0.0322492	0.136519
Fat3	-4.46149	0.0322417	0.136519
Insig2	0.598703	0.0322332	0.136519
Thpo	-0.831497	0.0322662	0.136558
Col6a2	-1.14359	0.0323225	0.13668
Rev3l	-0.643201	0.032317	0.13668
Tubb2b	-0.804821	0.032327	0.13668
Xpo5	-1.06267	0.0323168	0.13668
Dhrs13	-0.856773	0.0323535	0.136758
Rpl30	-0.388462	0.0324175	0.13696
Yipf5	-0.413261	0.0324164	0.13696
Gm8730	-0.806874	0.032432	0.136988
Nelfa	-0.741681	0.0324451	0.137009
E130308A19Rik	-1.06928	0.0324812	0.137076
Kif5c	-0.947916	0.0324849	0.137076
Nudt19	-0.539065	0.0324736	0.137076
Cdc45	-1.03177	0.032509	0.137143
1810024B03Rik	-0.773622	0.0325593	0.13722
Cd37	3.50712	0.0325485	0.13722
Dcaf7	-0.409815	0.0325551	0.13722
Gm5611	-1.6083	0.0325354	0.13722
Ap4s1	-0.409596	0.032614	0.137275
Cd164	-0.37632	0.0326222	0.137275
Gnl3l	-0.43274	0.0326074	0.137275
Krt36	-2.99524	0.0326286	0.137275
Lcmt1	-0.529749	0.0326253	0.137275
Plpp5	-0.561379	0.0326076	0.137275
Spaca4	65535	0.0325904	0.137275
Kansl3	0.481422	0.0326562	0.137357
Il10ra	2.1015	0.0326725	0.137392
BC021891	-1.07964	0.0327232	0.137426
Elovl4	-2.22709	0.0327179	0.137426
Esrra	0.408334	0.032711	0.137426
H2-DMa	2.07508	0.0327327	0.137426
Iffo2	0.629366	0.0327369	0.137426
Kcp	-2.82494	0.032696	0.137426
Pkhd1l1	2.43883	0.0327201	0.137426
B4galt3	0.896604	0.0328218	0.137647
Hmg20a	-0.691797	0.0328213	0.137647
Rnf126	-0.669524	0.0328122	0.137647
Rpl13a	-0.367524	0.0328209	0.137647
Agk	-0.696906	0.0328332	0.137661
Fam178b	65535	0.0328914	0.137871
Gm12216	1.75701	0.0329156	0.137939
Lrfn4	-1.16109	0.0329331	0.137978
Dnajc24	-0.719052	0.0329673	0.138087
Kcnb2	-0.974539	0.0329777	0.138097
Mmadhc	-0.428209	0.0330435	0.138339
Ppfia2	-3.29593	0.0330522	0.138341
Dxo	0.825953	0.033071	0.138344
Gng5	-0.467984	0.0330663	0.138344
Kdelr1	-0.455842	0.0330773	0.138344
Kcna4	65535	0.0331	0.138406
Timm50	-0.382187	0.0331202	0.138456
1700022I11Rik	-3.1433	0.0331358	0.138488
Gsto1	-0.176262	0.033189	0.138676
Unc5b	0.839364	0.0332563	0.138923
Map4k1	1.27313	0.0333102	0.139098
Slc25a20	0.519489	0.0333144	0.139098
Bscl2	-0.550837	0.0333559	0.139191
Ell3	-1.30689	0.0333612	0.139191
Stim2	0.460076	0.033353	0.139191
Nell1	-3.96724	0.0333826	0.139247
Eif2s3y	-0.340631	0.033416	0.139322
Exoc6	-0.863172	0.0334252	0.139322
Fbxl21	1.98841	0.0334234	0.139322
Ankrd34a	65535	0.0334379	0.139326
Scand1	-0.304693	0.0334424	0.139326
Dnajc28	-0.947378	0.0334679	0.139364
Rbms3	-0.80963	0.0334633	0.139364
Nes	-2.32613	0.0335251	0.139568
Hal	5.08281	0.0336383	0.140005
Ago4	-0.820356	0.0336529	0.140018
Irf2bpl	0.340946	0.0336578	0.140018
Letmd1	-1.50689	0.0337259	0.140267
Xrcc5	-0.711955	0.0337738	0.140432
Cables1	0.985711	0.0337961	0.140491
Abl2	0.62087	0.0338798	0.140688
C4b	2.401	0.0338717	0.140688
Edil3	-1.31591	0.0338693	0.140688
Mapk13	0.527927	0.0338805	0.140688
Ppfia3	0.719589	0.033893	0.140688
Slc10a4	-1.20473	0.033886	0.140688
Slc26a7	65535	0.0339363	0.140799
Zfp709	-1.01912	0.0339341	0.140799
Trmt5	-1.21137	0.0339516	0.140829
Gm10269	-0.594211	0.0340026	0.140972
Meikin	65535	0.034	0.140972
Casz1	0.62898	0.0340398	0.141092
Nrxn3	2.51715	0.0341725	0.141573
Slc25a27	-4.49607	0.0341706	0.141573
Rnf181	0.519823	0.0342208	0.141739
Atpaf2	-0.667259	0.0343095	0.142024
Epha2	0.887712	0.0343146	0.142024
Mon1a	0.844516	0.034308	0.142024
Susd3	3.81042	0.0343311	0.142058
Acrbp	0.949025	0.0343501	0.142102
Exosc3	-0.497382	0.0343718	0.142157
Ddx52	-0.340112	0.034424	0.142339
Ldlrap1	-0.840973	0.0344418	0.142378
Rab3a	-0.717433	0.0344558	0.142401
Meox2	-3.42937	0.0345725	0.142849
2310022A10Rik	1.13672	0.0345913	0.142892
C1qa	2.08904	0.034667	0.142963
Farsb	-0.593816	0.0346468	0.142963
Igsf6	2.49208	0.03463	0.142963
Itpk1	0.704249	0.0346546	0.142963
Kif21b	0.707381	0.0346637	0.142963
Pdpr	-0.888541	0.034635	0.142963
Srebf2	-0.638696	0.0346316	0.142963
Ift74	-0.595724	0.0347405	0.143173
Lpcat3	-0.276355	0.0347384	0.143173
Rftn2	-1.11238	0.0347516	0.143173
Smg6	-0.548676	0.034745	0.143173
Top3b	-0.693584	0.0347686	0.143209
Fut8	-0.398873	0.0347865	0.143248
Frmd6	-0.996182	0.034824	0.143368
Chgb	-0.578452	0.0348585	0.143441
Gpcpd1	0.399922	0.0348504	0.143441
2010109I03Rik	1.54366	0.0349404	0.143652
Hexa	0.38218	0.0349415	0.143652
Mapk14	1.13805	0.0349441	0.143652
Nup88	-0.414338	0.0349582	0.143652
Pick1	-1.75852	0.0349604	0.143652
Tap2	0.921402	0.0349293	0.143652
Sfr1	-0.355142	0.0349721	0.143666
H2afv	-0.445951	0.0349936	0.143719
4930404N11Rik	-1.46241	0.0350185	0.143787
Serinc1	-0.379965	0.0350381	0.143826
Srp72	0.277912	0.0350448	0.143826
Rps25	-0.374275	0.03509	0.143977
Gm9780	-2.75079	0.035105	0.144004
Fkbp3	-0.540674	0.0351379	0.144073
Gm29427	-1.10202	0.0351388	0.144073
Gm8797	-1.0264	0.0352128	0.144342
Gm10036	-1.16293	0.0352405	0.144421
Apol9b	2.91405	0.035271	0.144475
Elovl7	-0.373132	0.0352651	0.144475
Large	-1.60799	0.0352791	0.144475
Tcea3	0.383701	0.0353009	0.14453
Rbck1	0.455635	0.0353834	0.144833
Pomt1	-0.982835	0.0354225	0.144958
Atad3a	-0.594941	0.035456	0.145019
Phlpp2	0.683899	0.0354589	0.145019
Plekhb2	0.342948	0.0354628	0.145019
Serpinb6b	1.59983	0.0355023	0.145146
Cend1	-1.61965	0.0355587	0.145167
Coq2	-0.672517	0.0355337	0.145167
Fam195a	-0.733154	0.0355351	0.145167
Gpx4	-0.492374	0.0355402	0.145167
Havcr2	65535	0.0355596	0.145167
Oaz1	-0.428659	0.0355683	0.145167
Spink4	0.579445	0.0355477	0.145167
Tsen15	-0.924348	0.0355757	0.145167
Akap6	-1.78055	0.0356202	0.145245
Gpr18	2.59531	0.0356202	0.145245
Unc45b	-3.16985	0.0356142	0.145245
Efnb2	0.411201	0.0356297	0.145249
Got1	0.339859	0.0356592	0.145334
Scn3a	-0.939555	0.035718	0.14554
Gga2	1.82786	0.0357728	0.145693
Hnrnpa2b1	-0.289819	0.0357688	0.145693
Cdc42ep4	0.460499	0.0357863	0.145714
Klf4	0.379732	0.0358182	0.145809
Mapk1ip1l	0.636986	0.0358352	0.145843
Cyp4f13	-0.385771	0.0358537	0.145884
Mrpl44	-0.666731	0.0358682	0.145906
Reg3b	3.4368	0.0358848	0.145906
Zfp747	1.26165	0.0358794	0.145906
Mcam	-1.17499	0.0359068	0.145961
Cox7a1	-0.416321	0.0359166	0.145966
D630036H23Rik	-1.67589	0.0359866	0.14618
Siglecg	3.53646	0.0359799	0.14618
Gpr155	-2.90249	0.0360117	0.146248
Fam102a	0.411408	0.0360507	0.146371
Rfwd2	-0.402546	0.0360854	0.146477
Bak1	0.82119	0.036095	0.146482
Ube2w	-0.532368	0.0361085	0.146502
Xrcc4	-0.648017	0.0361235	0.146528
Zfp280b	-0.869452	0.0362057	0.146826
Cd2	3.74503	0.0362951	0.147146
Cryab	-0.959548	0.036337	0.147146
Ephb4	-0.672567	0.0363159	0.147146
Fuca2	-0.305478	0.0363315	0.147146
Pou6f1	-0.994461	0.0363516	0.147146
Ppme1	-0.569606	0.036362	0.147146
Srgn	2.39701	0.036341	0.147146
Zbed3	-0.675107	0.0363543	0.147146
Zfp219	-0.681171	0.036328	0.147146
Slc12a4	-1.22937	0.0363909	0.147227
Syk	0.778609	0.036496	0.147618
Gm1818	-1.02768	0.0365078	0.147631
Cd300lb	3.07349	0.0365241	0.147662
B3galnt1	-1.30509	0.0365458	0.147714
March2	1.22311	0.0365651	0.147715
Slco4a1	-1.48516	0.0365691	0.147715
Tnfaip1	0.308223	0.0365816	0.147715
Vmn2r26	65535	0.0365893	0.147715
Vsig1	-2.03342	0.0365893	0.147715
Cyp1b1	-3.44493	0.0366327	0.147856
Cda	0.956263	0.0366514	0.147861
Retnlg	6.65163	0.0366509	0.147861
Dpp10	-0.938306	0.0366614	0.147866
Ralgds	0.653616	0.0366699	0.147866
Vars	0.746351	0.0366951	0.147932
Ankrd10	-0.636501	0.0367163	0.147983
Prlr	1.41544	0.0367276	0.147994
Zfp251	-1.57567	0.0368239	0.148347
Uqcrb	-0.457269	0.0368622	0.148466
Cuedc2	-0.824162	0.0369817	0.148807
Gabbr1	-1.01965	0.0369747	0.148807
Haghl	-0.515057	0.036973	0.148807
Psmb8	0.486288	0.036962	0.148807
Nog	-2.26691	0.0369948	0.148825
Ube2j1	0.385843	0.0370427	0.148951
Uxt	-0.448124	0.0370436	0.148951
Creg1	0.658293	0.0370805	0.149064
Aacs	-0.561212	0.0371472	0.149227
Cd83	0.805614	0.0371389	0.149227
Tnfrsf1a	1.46211	0.03714	0.149227
Pirb	2.90208	0.0371789	0.149319
Ifit2	-1.25617	0.0371901	0.149329
Lor	-2.49177	0.0373092	0.149772
Carf	-1.09796	0.0373257	0.149803
Tpr	-0.443119	0.0373559	0.149889
Eprs	-0.422308	0.0373852	0.149904
Iah1	-0.418934	0.037386	0.149904
Ifitm6	3.54774	0.0373743	0.149904
Aprt	-0.291869	0.0374669	0.150087
Igf2bp1	1.57293	0.0374591	0.150087
Ssfa2	0.824573	0.0374562	0.150087
mt-Co2	3.98196	0.037447	0.150087
Adcy5	-1.52239	0.0375075	0.150215
Uri1	-0.550519	0.0375193	0.150227
Pabpc1l	-2.29576	0.0375391	0.150271
Rsu1	-0.68537	0.0375862	0.150424
Trp53bp2	0.498208	0.0376481	0.150636
Pkhd1	-0.590738	0.0376999	0.150745
Prr16	-4.0363	0.0376925	0.150745
Skap2	-0.361905	0.0377017	0.150745
Pik3r4	-0.578576	0.0377185	0.150777
BC017643	0.742524	0.0378034	0.151081
Fam177a	-0.874741	0.0378293	0.151114
Mapk9	-0.661023	0.0378242	0.151114
Myef2	-0.721532	0.0379218	0.151448
Zfp746	-0.681708	0.0379816	0.151651
Timm23	-0.579482	0.0380247	0.151788
Apip	-0.571263	0.0380398	0.151812
C5ar1	1.61944	0.0380692	0.151838
Golga7	-0.691569	0.0380726	0.151838
Tmem14a	-1.10583	0.0380729	0.151838
Defa5	4.46479	0.0381138	0.15193
Xrn2	-0.457726	0.0381112	0.15193
Casq2	-1.16814	0.0381954	0.15222
Jakmip3	65535	0.0382156	0.152265
Pik3cd	2.97283	0.0382636	0.152421
Rragc	-0.385436	0.0382856	0.152473
Fam149b	-0.619354	0.038345	0.152674
Tbck	-0.664004	0.0384167	0.152888
Umps	-0.586854	0.0384128	0.152888
Abat	-0.453681	0.0384487	0.152944
Tbx3	1.98111	0.0384424	0.152944
Exoc1	-0.595802	0.0385052	0.153133
Ccdc146	-1.28436	0.0385171	0.153145
Slc22a5	0.681551	0.038556	0.153264
Gbp2	0.75779	0.0385718	0.153291
Slc7a3	-2.22131	0.0385877	0.153318
Kdm1b	-0.615005	0.0386043	0.153348
Ccdc51	-1.00143	0.0386467	0.15341
Irs2	0.820614	0.0386365	0.15341
Sesn2	1.23671	0.0386448	0.15341
Ttc27	-0.82903	0.0386666	0.153433
Usp11	-1.32908	0.0386705	0.153433
Capsl	-1.19205	0.0387168	0.153545
Gm5616	-1.95851	0.038715	0.153545
Nanos1	-3.38465	0.038733	0.153574
1810032O08Rik	-1.08089	0.0387502	0.153579
Bmp3	0.761383	0.038755	0.153579
Fbxo21	-0.772594	0.0387611	0.153579
B3galt6	-0.85136	0.038785	0.153602
Oog3	2.23259	0.0387784	0.153602
Gm15800	-1.06279	0.0387952	0.153607
Tgds	-0.724287	0.0388091	0.153626
Fmod	2.50304	0.038909	0.153986
Map3k8	1.59858	0.0389648	0.154171
Sertad1	0.475376	0.0389847	0.154214
Plekha6	0.398429	0.0389989	0.154234
Oard1	-0.440906	0.0390393	0.154358
Dennd2a	-1.23312	0.039052	0.154373
Fzd1	-0.891917	0.0390612	0.154374
Tmem109	-0.556347	0.0390766	0.154399
Fcrl5	5.81499	0.0391136	0.154509
Slc18b1	-0.698071	0.0391481	0.15461
Nudt3	-0.506884	0.0391599	0.154621
Ccl19	65535	0.0391882	0.154625
H2afj	-0.308182	0.039185	0.154625
Zfp369	-1.1111	0.0391839	0.154625
Map3k11	0.806086	0.0392025	0.154646
Gtf2e2	-0.339842	0.0392224	0.154688
Romo1	-0.309505	0.0392783	0.154873
Zfp248	-2.4681	0.0393157	0.154985
Gm4951	2.04064	0.0393335	0.15501
Sertad2	-0.410724	0.0393402	0.15501
Tmc3	-1.56328	0.0393847	0.155149
Hba-a1	7.95921	0.0394656	0.155432
Ttc5	-0.639322	0.0394795	0.155451
Cd151	-0.344232	0.0395209	0.155542
Fv1	-3.59882	0.0395187	0.155542
Samsn1	1.56619	0.0395464	0.155607
Rbbp4	-0.51594	0.0396203	0.155862
Atp2a2	-0.313879	0.0396343	0.155881
Med20	-0.638546	0.0396447	0.155886
Ccnb1	-0.611844	0.0396714	0.155955
Ndfip2	0.328895	0.0397015	0.156037
Gml2	3.94863	0.0397416	0.156159
Dcxr	-0.344812	0.0397614	0.156201
Cmtm8	0.741455	0.0397995	0.156279
Zcrb1	-0.282742	0.0397948	0.156279
Tgfbr2	-0.539606	0.0398229	0.156335
Sephs1	-0.775653	0.0398433	0.156379
Adrb1	-1.86504	0.039927	0.156576
Atcay	65535	0.0399355	0.156576
Htr7	65535	0.0399317	0.156576
Rundc3a	0.746195	0.0399208	0.156576
Smg1	0.417871	0.0399393	0.156576
Scel	-1.42018	0.0399809	0.156703
Thoc5	-0.456783	0.0400075	0.156771
Hnrnpa1	-0.475101	0.0400284	0.156811
Vezt	-0.587264	0.0400361	0.156811
Hist1h2bk	-1.13054	0.0400618	0.156876
Mydgf	-0.404631	0.0400813	0.15688
Srp19	-0.301091	0.0400777	0.15688
Tmem192	-0.48321	0.0401183	0.156989
Grhl3	65535	0.0401492	0.157024
Mtcl1	-0.937958	0.0401548	0.157024
Zfp53	-0.645384	0.0401467	0.157024
Atp5f1	-0.554892	0.0401755	0.157033
Ubxn4	-0.228085	0.0401668	0.157033
Cldn34c1	-4.00749	0.0401907	0.157057
Ccni	0.21676	0.0402133	0.157109
Cma1	3.94279	0.0402365	0.157128
Slc51b	0.917176	0.0402345	0.157128
Ccz1	-0.344225	0.0402653	0.157204
Avil	1.98277	0.0402773	0.157215
Fam174a	-0.47975	0.040291	0.157233
Capn2	-0.420749	0.0403193	0.157307
Chit1	-2.34275	0.0403754	0.157403
Dnajc27	-2.81703	0.0403624	0.157403
H2-Oa	2.93034	0.0403808	0.157403
Shank3	-2.90267	0.0403703	0.157403
Fam49b	0.86152	0.0404272	0.157532
Mtmr10	-0.776815	0.0404324	0.157532
Pdhb	-0.399844	0.040453	0.157576
Cdc123	-0.488823	0.0404993	0.157721
Cebpg	0.262053	0.0405129	0.157738
Gm20716	-0.305097	0.0405296	0.157767
Smoc2	-0.818055	0.0405395	0.15777
Cd3d	1.81038	0.0405529	0.157786
9530077C05Rik	-2.33798	0.0405702	0.157817
Asb11	1.4774	0.0406053	0.157918
Acsl1	-0.57102	0.0406348	0.157932
Cd53	2.14469	0.0406368	0.157932
Ncbp1	-0.465398	0.0406218	0.157932
Sstr1	-1.0605	0.0406727	0.158036
Ms4a8a	-0.347388	0.0407332	0.158235
Gm5218	-1.68075	0.0407819	0.158388
Pspc1	-0.493068	0.0408654	0.158676
Med17	-0.581653	0.0408913	0.158741
Psmd1	-0.369946	0.0409088	0.158772
D15Ertd621e	0.626538	0.0409434	0.158871
Fcor	1.71032	0.0409717	0.158872
Itga11	1.65771	0.0409582	0.158872
Pate2	65535	0.0409628	0.158872
Rinl	1.5032	0.0410836	0.15927
Bank1	2.24255	0.0410944	0.159276
Bahd1	0.612776	0.0411269	0.159366
Prrx2	-2.49764	0.0411582	0.159451
Yaf2	-0.622779	0.0411753	0.159481
Pdss1	-0.669935	0.0411961	0.159525
A430033K04Rik	-0.808304	0.0412304	0.159568
Comp	65535	0.0412446	0.159568
Dtl	-0.984791	0.0412413	0.159568
Kctd8	-2.02825	0.0412431	0.159568
Dennd3	-1.35691	0.0413011	0.159751
Zfp937	1.90589	0.0413299	0.159826
Adam9	-0.3562	0.0413706	0.159932
Arpc5	0.195573	0.0413762	0.159932
Arhgdig	65535	0.0414328	0.160006
Fitm1	65535	0.0414184	0.160006
Lancl3	1.92708	0.0414291	0.160006
Tab2	0.458305	0.0414256	0.160006
Adgre4	4.02166	0.0414522	0.160045
Ccdc53	-0.519561	0.0414818	0.160123
Gm10722	4.35956	0.041502	0.160165
Acer3	-0.510652	0.0415552	0.160334
Ntmt1	-0.541856	0.0415725	0.160364
Lrrfip1	0.475932	0.0415969	0.160422
Ubac1	-0.657941	0.0416567	0.160617
Foxred2	-1.6187	0.0416739	0.160631
Hist1h2ai	-1.49232	0.0416792	0.160631
Pja1	-0.330309	0.0416888	0.160632
Usmg5	-0.653277	0.0417106	0.16068
Ctdsp2	0.315085	0.0417659	0.160784
Lcp2	2.37634	0.0417528	0.160784
Mpst	0.633008	0.0417586	0.160784
Rnf24	1.40779	0.0417894	0.160838
March7	0.282269	0.0418316	0.160964
Klhl22	0.744164	0.0418684	0.161069
Polr2b	-0.48029	0.0419118	0.161127
S100a8	2.84349	0.0419093	0.161127
Tmem38b	-1.04891	0.0418998	0.161127
Pkp3	0.58539	0.041961	0.16128
Stx16	-0.450567	0.0419928	0.161366
Gmip	0.895751	0.0420041	0.161373
Ppat	-0.721923	0.042053	0.161501
Slc45a1	65535	0.0420562	0.161501
Abracl	-0.386112	0.0420813	0.161546
Fras1	2.51297	0.0421012	0.161546
Ifitm2	-0.708691	0.0421057	0.161546
Pdlim2	1.20764	0.0420945	0.161546
Baz2a	0.549314	0.0421807	0.161724
Ift52	-0.287621	0.0421776	0.161724
Zscan25	-1.89101	0.0421643	0.161724
Fmn1	0.680042	0.0422211	0.161827
Rapgef1	-0.623119	0.0422437	0.161827
Slc36a2	65535	0.042257	0.161827
Tceal1	-0.910477	0.042238	0.161827
Tor3a	0.746342	0.0422643	0.161827
Wdr63	-2.31078	0.0422489	0.161827
Casp14	-1.23406	0.0423724	0.161992
Gstm1	-0.588387	0.0423453	0.161992
Gucy2c	0.451133	0.0423642	0.161992
Ifitm1	-2.4781	0.0423368	0.161992
Mettl9	-0.49664	0.0423611	0.161992
Ogdh	0.513635	0.0423179	0.161992
Senp3	0.506809	0.0423739	0.161992
Ccr1	1.28862	0.0424303	0.162172
Gm14295	-0.853054	0.0424746	0.162223
Mrps33	-0.323732	0.0424623	0.162223
Ncoa7	0.984212	0.0424818	0.162223
Sell	3.90717	0.0424645	0.162223
Acoxl	7.96831	0.0424975	0.162247
Phf6	-0.578324	0.0425423	0.162382
Isl2	65535	0.0425598	0.162409
Kcnn1	-1.64447	0.0425686	0.162409
Dlat	-0.390697	0.0426116	0.162501
Rab32	1.18395	0.0426093	0.162501
Pdcl	-0.372364	0.042626	0.162519
Slc6a8	0.453831	0.0426399	0.162536
2810403A07Rik	-0.722243	0.0427024	0.162713
Shisa7	-2.45618	0.0427054	0.162713
Prkch	0.928781	0.0428021	0.163045
Ptx4	65535	0.0428461	0.163151
Slc13a1	2.64257	0.042849	0.163151
Camk2a	-1.0453	0.0428765	0.163219
Laptm4a	0.500096	0.0428868	0.163222
Defa2	4.4552	0.0429154	0.163258
S1pr5	4.60947	0.0429129	0.163258
Tnfrsf13c	3.35794	0.0429516	0.16336
Cpox	0.479617	0.042992	0.163477
Zfp449	-2.50822	0.0430855	0.163796
Crispld1	-2.65585	0.04313	0.163799
Gga1	0.659975	0.0431158	0.163799
Lrrc14b	-4.21713	0.0431107	0.163799
Tmem253	-0.450878	0.0431343	0.163799
Ube2g1	-0.40008	0.0431011	0.163799
2700062C07Rik	-0.468511	0.0432136	0.164064
1700030J22Rik	-1.06552	0.0432803	0.164209
Ece1	-0.412544	0.0432898	0.164209
Hspa9	-0.382406	0.0432954	0.164209
Klhdc4	0.797407	0.0432998	0.164209
Tmem86a	1.22937	0.0432942	0.164209
Gm14399	-0.786864	0.0433796	0.164401
Mapkapk3	-0.316579	0.0433763	0.164401
Sumf2	-1.1585	0.0433679	0.164401
Fndc8	-1.61488	0.0434196	0.164517
Rheb	-0.417296	0.0434605	0.164635
2310033P09Rik	0.399285	0.0435271	0.164851
Tmem209	-0.58091	0.043561	0.164943
1700001O22Rik	-1.7578	0.0436024	0.165063
Acly	-0.559451	0.043685	0.165174
Baiap2l1	0.229315	0.0436505	0.165174
Cbx3	-0.62895	0.0436599	0.165174
Fam132b	-2.07644	0.043665	0.165174
Kdsr	-0.500322	0.0436899	0.165174
Lrrc4b	-2.89064	0.0436815	0.165174
Gale	-0.315229	0.0437409	0.165331
Tanc1	-0.675162	0.043776	0.165426
Anln	-0.702914	0.0438138	0.165514
Cubn	4.44968	0.0438282	0.165514
Mfsd2a	1.37382	0.0438201	0.165514
P2ry10	2.61454	0.0438593	0.165559
Slc25a36	-0.700635	0.0438595	0.165559
Shcbp1	-1.02161	0.0438733	0.165574
Thrsp	-1.11417	0.0439313	0.165757
Hmgcr	-0.46093	0.043956	0.165813
Wipf3	1.82879	0.0440333	0.166068
5730522E02Rik	65535	0.0440753	0.16619
Gbp3	1.44388	0.0441421	0.166405
Pvrl2	0.887476	0.0442448	0.166755
Ublcp1	-0.489333	0.0442787	0.166846
Ccdc102a	-1.15754	0.0443518	0.166974
Ces2d-ps	1.13783	0.0443497	0.166974
Gabrb3	-2.04195	0.0443355	0.166974
Wdr45b	-0.476911	0.0443257	0.166974
Abca12	1.10273	0.0444202	0.167122
Cadm3	65535	0.0444156	0.167122
Znrf2	0.451507	0.0444098	0.167122
B3galnt2	-0.84136	0.0444446	0.167176
Abcg8	2.60259	0.0445604	0.167478
Gpt	0.87459	0.0445819	0.167478
Tefm	-0.956228	0.0445684	0.167478
Tra2a	0.259661	0.0445505	0.167478
Zc3h12a	0.937954	0.0445836	0.167478
Zfp697	-1.72958	0.044583	0.167478
Srp14	-0.414203	0.0446785	0.167798
Ttll13	1.67133	0.0447026	0.167851
Sval3	-3.08179	0.0447207	0.167882
Slc51a	2.33438	0.0447481	0.167948
Akr1c13	-0.328876	0.0447959	0.168016
Cnppd1	0.36355	0.0447781	0.168016
Psd3	-0.558621	0.0447951	0.168016
Atp6v1d	-0.264422	0.0448126	0.168042
Cadps2	-0.417606	0.0449203	0.168335
Cnot1	-0.327125	0.0449164	0.168335
Ltbr	-0.308355	0.0449183	0.168335
Cdkal1	-0.663973	0.0449999	0.168597
Gramd2	1.87831	0.0450278	0.168664
Borcs7	-0.438466	0.0450404	0.168674
Chid1	-0.450144	0.0450639	0.168688
Mthfsd	-0.598834	0.0450607	0.168688
Ifi204	1.68747	0.0450864	0.168735
Cdh6	65535	0.0451435	0.168912
Rasl10b	-1.85215	0.0451723	0.168946
Zfp229	-1.17993	0.0451629	0.168946
Eif5a	-0.315994	0.0451996	0.169007
Pomp	-0.24908	0.0452084	0.169007
Parpbp	-1.43766	0.0452328	0.169061
Rabac1	-0.415231	0.045278	0.169193
Asic5	-2.02629	0.0453134	0.169288
Ankrd54	1.11462	0.0453383	0.169307
Col22a1	65535	0.0453297	0.169307
C1qtnf6	-0.746648	0.0453517	0.16932
Sparc	-0.788129	0.0453718	0.169358
Plscr4	0.680621	0.0454619	0.169658
Ddx58	0.864149	0.0454832	0.169663
Rc3h1	0.285627	0.0454782	0.169663
Slc6a2	65535	0.0455041	0.169704
Klhl13	-1.34042	0.0455405	0.169802
Elovl5	-0.544992	0.0455903	0.16981
Fbxo45	-0.804401	0.045586	0.16981
Rbp2	2.09965	0.0455601	0.16981
Sgcz	-2.62589	0.0455706	0.16981
mt-Nd3	1.03629	0.0455924	0.16981
Stx1a	-1.98078	0.0456152	0.169858
Cep83	-0.433012	0.0456298	0.169876
Atp6v0a4	3.34108	0.0456618	0.169958
Gmnn	-0.508408	0.0456723	0.16996
Slc9a6	-0.558908	0.0457139	0.170078
Sprr2b	0.66631	0.0457449	0.170156
Lipc	1.7833	0.0457994	0.170288
Sarm1	-2.00515	0.0458004	0.170288
Vps45	-0.560456	0.0458384	0.170392
Ttc1	0.272683	0.0458518	0.170405
Gmds	-0.260774	0.0458736	0.170439
Zfp871	-0.54414	0.045881	0.170439
Gm43191	-0.363401	0.0458956	0.170457
Tcf7l2	0.441204	0.045924	0.170525
2610020H08Rik	-1.99999	0.0459785	0.170616
Drg2	-0.627656	0.0459691	0.170616
Gpr162	-3.88043	0.0459759	0.170616
Gm21969	0.999586	0.0459991	0.170655
Tm4sf5	2.82846	0.0460385	0.170764
Zmynd11	-0.510985	0.0460676	0.170835
Rcbtb2	-0.696743	0.0461378	0.171058
Gja4	-1.90105	0.0461571	0.171081
Trps1	-0.909975	0.0461639	0.171081
Ap5m1	-0.64493	0.0461843	0.171083
Pkn1	0.549554	0.0461844	0.171083
Nabp1	0.599582	0.0461967	0.171091
Aggf1	-0.373521	0.0462275	0.171168
Il11ra1	-0.503234	0.0462411	0.171181
Ikzf1	1.40916	0.0462746	0.171242
Il20ra	65535	0.0462776	0.171242
Parp3	-0.960642	0.0463626	0.171519
Otor	65535	0.0463776	0.171538
Adssl1	2.95112	0.0463948	0.171564
Gtpbp4	-0.619691	0.0464226	0.171621
Tbxa2r	-1.794	0.0464302	0.171621
Fam173b	-0.8069	0.0464423	0.171628
Mb	65535	0.0464648	0.171675
Eif2a	-0.518018	0.0465102	0.171694
Gm10282	-0.65756	0.0465014	0.171694
Lig4	0.686532	0.0464987	0.171694
Mfn2	0.27161	0.0464812	0.171694
Card11	2.41559	0.0465609	0.171836
Pde4d	-0.75798	0.0465689	0.171836
Mfap5	-1.01552	0.0466133	0.171963
Lztfl1	-0.674454	0.0466365	0.171974
Tmem17	-1.61162	0.0466313	0.171974
Chst13	-3.00185	0.0466637	0.172
Zfp622	0.416651	0.0466599	0.172
Park2	-1.87017	0.0466795	0.172021
U2surp	-0.304467	0.0467267	0.172158
Gm20390	-0.390671	0.0467633	0.172218
Ide	-0.364633	0.0467622	0.172218
Pdzk1	3.59792	0.0467847	0.17226
Smim12	-0.455664	0.0467984	0.172273
Lrp1b	-0.995843	0.0468499	0.172352
Usp18	1.6906	0.0468316	0.172352
Vnn3	2.48384	0.0468451	0.172352
4930467E23Rik	65535	0.0469158	0.172378
Defa21	3.92176	0.0468929	0.172378
Gimd1	3.17592	0.0469139	0.172378
Gm9008	-0.589586	0.0468682	0.172378
Hist1h4m	1.76498	0.0468903	0.172378
Sec61a1	0.481901	0.0469177	0.172378
1700017B05Rik	1.47952	0.0470357	0.172678
Adcyap1	65535	0.0470207	0.172678
Cd7	1.57418	0.0470122	0.172678
Otogl	65535	0.0470399	0.172678
Arid5b	-0.865086	0.0470551	0.172697
Zmym4	-0.508593	0.0470668	0.172703
Ephb3	0.78349	0.0471358	0.172887
Lpcat2	-0.709461	0.0471371	0.172887
Hnrnpl	1.70578	0.0471619	0.172922
Sacs	-1.57917	0.0471669	0.172922
Prl6a1	65535	0.0471941	0.172984
Mypn	-2.90536	0.0472277	0.172992
Ocln	0.719603	0.0472175	0.172992
Omg	-2.36961	0.0472366	0.172992
Tm4sf20	0.630032	0.0472297	0.172992
Gpx7	-0.94076	0.0472757	0.173046
Pllp	-0.435433	0.047295	0.173046
Shisa2	0.937902	0.0472824	0.173046
Tlx2	-1.4205	0.0473054	0.173046
Tmem82	-0.835957	0.0473122	0.173046
Zfp579	1.18358	0.0472842	0.173046
Ngb	-0.953637	0.0473676	0.173211
Suclg2	-0.373302	0.047416	0.173351
Duxbl1	65535	0.0474721	0.173519
Cox4i2	-2.55276	0.0474828	0.173521
Gata5	2.76488	0.0475166	0.173574
Kmo	1.81047	0.0475177	0.173574
Mbd6	2.11294	0.0475616	0.173698
Wdr41	-0.502858	0.0475787	0.173723
Ormdl2	-0.512852	0.0476108	0.173803
Rapsn	65535	0.0476323	0.173844
Klhl11	-1.27882	0.0476808	0.173984
Vstm2a	-3.1478	0.0476932	0.173992
Ccdc40	-1.91063	0.0477528	0.174098
Clec2l	65535	0.0477437	0.174098
Rpp25	2.12341	0.0477369	0.174098
Btf3l4	-0.589602	0.0477956	0.174217
Rpl8	-0.470346	0.0478095	0.17423
Myo1d	0.51827	0.0478211	0.174235
Dicer1	-0.526297	0.047925	0.174577
Gimap3	2.34234	0.0479592	0.17465
Pde10a	-1.24916	0.0479656	0.17465
Hcls1	1.64995	0.0479952	0.174721
Tecr	-0.538268	0.0480242	0.174789
Barx2	2.50923	0.0480361	0.174795
Bco2	-0.623467	0.0480884	0.174911
Pdcd11	-0.434138	0.0480873	0.174911
Lingo4	2.38772	0.0481956	0.175263
Fam78a	1.90979	0.0482067	0.175266
Elavl3	-1.19407	0.0482571	0.175375
Ercc1	-0.567497	0.0482536	0.175375
Fcgr3	2.1637	0.0482954	0.175477
Cradd	-0.951852	0.0483087	0.175488
Plcb1	-0.597074	0.0483811	0.175676
Vps4a	-0.424239	0.048372	0.175676
Dyrk3	-3.1732	0.0484477	0.175806
Tmem218	-0.721211	0.0484401	0.175806
Ubxn2a	0.400127	0.048446	0.175806
Tmem64	-1.12913	0.0484654	0.175833
Prim1	-0.883889	0.0485135	0.17597
Txnrd1	0.295364	0.0485533	0.176077
Dna2	-1.52134	0.0485636	0.176077
Cd28	-1.30262	0.0485764	0.176085
Cd46	-1.75712	0.0486856	0.176379
Il6	65535	0.0486888	0.176379
Palm2	-2.16512	0.0486985	0.176379
Sfn	0.538591	0.0486861	0.176379
Eif3c	-0.317211	0.0487475	0.176481
Fbxl14	-0.584016	0.0487431	0.176481
Tm6sf2	1.12253	0.0487672	0.176486
Zfp72	65535	0.0487695	0.176486
Phactr3	-1.34876	0.0487825	0.176495
Mlycd	0.403933	0.0487947	0.176502
Syde1	-1.20753	0.0488264	0.176542
Tmem254c	-0.966152	0.0488228	0.176542
Btbd19	1.58135	0.0488551	0.176571
Creld2	-0.469766	0.0488549	0.176571
Pcdh12	-4.43831	0.0488667	0.176576
Lima1	-0.384116	0.0488838	0.1766
Endou	-2.54784	0.0489706	0.176694
Galnt6	0.621785	0.0489504	0.176694
Lrrc58	-0.492269	0.048972	0.176694
Sectm1a	0.998827	0.0489532	0.176694
Slc41a2	0.695918	0.0489488	0.176694
Wdtc1	0.477274	0.048962	0.176694
Hist1h3g	-3.20448	0.049044	0.176879
Zfp322a	-0.507095	0.04904	0.176879
Ahnak2	1.43914	0.0491401	0.177151
Cpeb2	0.578194	0.0491341	0.177151
H2-Q7	1.00996	0.0492097	0.177365
Pard6g	-1.27271	0.0492294	0.177371
Tbk1	0.440278	0.0492426	0.177371
Whsc1	-0.67597	0.0492414	0.177371
Polr2m	-0.42114	0.0492554	0.17738
Psrc1	1.80887	0.0493211	0.177579
Lrrc41	0.441316	0.0493596	0.17768
Ier3	1.00874	0.049426	0.177882
2900055J20Rik	2.15123	0.0494979	0.178028
Lnx2	-0.452145	0.0494911	0.178028
Spin4	-1.94571	0.0494819	0.178028
Cux1	-0.363233	0.0495134	0.178046
Acaa1a	0.476508	0.0495401	0.178058
Epha3	-2.07175	0.0495278	0.178058
Kat8	-0.628773	0.049548	0.178058
Stxbp1	0.672001	0.0495676	0.178091
Lrrc56	-1.48534	0.0496401	0.178276
Rbbp8	-0.588341	0.0496339	0.178276
Clip1	0.448894	0.0496519	0.178281
Gm14698	-0.56268	0.0496715	0.178314
Ceacam2	0.592056	0.0497145	0.178427
Sept11	0.731217	0.0497239	0.178427
Car14	-2.21771	0.0497841	0.178606
Krt83	65535	0.0498046	0.178642
Adgb	3.13324	0.0498677	0.178742
Btk	2.97378	0.049885	0.178742
Gm28048	-0.471035	0.0498743	0.178742
Kpna4	-0.297494	0.049882	0.178742
Nqo2	-0.476811	0.0498826	0.178742
Diablo	-0.440041	0.0499166	0.178743
Itpkc	0.855347	0.0499164	0.178743
Nup37	-0.942209	0.0499147	0.178743
Mad2l1	-0.504258	0.0499581	0.178792
Mettl7a3	-0.990519	0.0499643	0.178792
Tmem183a	0.306202	0.0499463	0.178792
Usp8	-0.432537	0.0499721	0.178792
Fam198a	65535	0.0500143	0.178905
Rexo1	-0.478959	0.0500311	0.178928
Aqp9	6.30973	0.0501332	0.179068
Ednrb	1.66071	0.0500835	0.179068
Gm10320	-0.70002	0.0501156	0.179068
Rhob	0.725511	0.050092	0.179068
Rpl32	-0.394777	0.0501101	0.179068
Tex19.1	4.92342	0.0501296	0.179068
Nupl1	0.823049	0.0501958	0.179254
Defa17	4.65572	0.0502777	0.179509
Fam131b	65535	0.0503013	0.179556
Cebpb	1.78684	0.0503148	0.179567
Fkbp2	-0.362198	0.0503599	0.179603
Nol12	-0.483957	0.0503545	0.179603
Tssc4	-0.71165	0.0503646	0.179603
Ttc39c	1.36786	0.050367	0.179603
Pfkm	-0.821554	0.0504702	0.179933
Fbxo17	-1.82729	0.0504946	0.179982
1810041L15Rik	-1.82404	0.0505368	0.180058
Srf	0.427369	0.0505313	0.180058
Uchl4	-0.964664	0.050558	0.180096
Asap1	0.562713	0.0505803	0.180138
Hoxd11	-2.51995	0.050616	0.180227
Ppwd1	-0.503106	0.050663	0.180357
Fam234a	-0.355171	0.0507038	0.180465
Msmp	65535	0.0507618	0.180633
Ago3	-0.513643	0.0507932	0.180664
Gm10020	-2.03645	0.050807	0.180664
Oas3	1.51905	0.0508126	0.180664
Txlng	-0.623815	0.0507895	0.180664
Cd84	2.15051	0.05085	0.180707
Errfi1	0.562659	0.0508481	0.180707
Sox21	-1.25264	0.0508566	0.180707
Sema3c	0.310055	0.0508878	0.18078
Orai2	0.88653	0.0509396	0.180927
Abce1	-0.609782	0.050985	0.181013
Ccdc93	-0.550726	0.0509838	0.181013
4933430I17Rik	-3.19952	0.0510322	0.181046
Atp5j	-0.392802	0.0510276	0.181046
Fosl2	0.30096	0.0510368	0.181046
Slc38a2	-0.275551	0.0510233	0.181046
Coq5	-0.52479	0.0510749	0.181144
Hectd1	-0.364169	0.0510932	0.181171
Gm8186	-0.670812	0.0511885	0.181471
Ppp1r9b	0.655667	0.0512003	0.181475
Hist1h4n	1.85339	0.0512672	0.181572
Itgb7	2.88672	0.0512547	0.181572
Srfbp1	-0.784795	0.0512575	0.181572
Uspl1	-0.450178	0.0512702	0.181572
Arrb1	0.554919	0.0512951	0.181623
Dnaja2	-0.220535	0.0513433	0.181756
Dner	-1.16347	0.05137	0.181812
Gm4950	-0.815953	0.0514129	0.181814
Ly6a	-0.510934	0.0513898	0.181814
Npas2	0.741692	0.0514126	0.181814
Polr3c	0.356972	0.0513938	0.181814
Bnipl	-1.72961	0.0514561	0.181891
Zmynd10	65535	0.0514514	0.181891
2010003K11Rik	0.416986	0.0515374	0.181953
Adamtsl4	-1.03181	0.0515129	0.181953
Ankrd33b	4.2177	0.0515369	0.181953
Emp1	0.670336	0.0515027	0.181953
Lamtor5	-0.328201	0.0515309	0.181953
Mapk8ip1	-1.34422	0.0515251	0.181953
Cyp4f18	2.29104	0.0516137	0.182128
Gm12166	-0.553874	0.0516133	0.182128
Mettl4	-0.929656	0.0516254	0.182128
Nefl	-1.043	0.0516298	0.182128
Agpat3	-0.500913	0.0516477	0.182154
Trmt6	-0.363774	0.0516967	0.182289
Dnase2a	0.609994	0.0517281	0.182362
Pdik1l	-0.604028	0.0517894	0.18254
Ddx41	-0.382374	0.0518354	0.182627
Hacd2	-0.456425	0.0518321	0.182627
Med14	-0.933677	0.0518747	0.18269
Nlrc3	-0.993362	0.0518699	0.18269
Hsd17b7	-0.63215	0.0518877	0.182698
Entpd3	-1.13329	0.0519385	0.182825
F2rl2	-1.42471	0.0519757	0.182825
Hif1a	-0.364422	0.051962	0.182825
Mipol1	-0.920762	0.0519774	0.182825
Mmp23	-1.20815	0.0519661	0.182825
Pank1	-0.577578	0.0519992	0.182865
Prrc2b	-0.701168	0.0520239	0.182914
Thumpd1	-0.694456	0.0520673	0.183029
Pnkp	0.469946	0.0520785	0.18303
Coq3	-0.479661	0.0521775	0.183341
Ap4e1	1.10067	0.0521959	0.183368
Khdrbs3	-0.664697	0.0522305	0.183414
Phldb1	-1.3053	0.0522198	0.183414
Chka	0.909392	0.0522672	0.183505
Opa1	-0.376888	0.0523264	0.183675
Agmo	0.906768	0.0523862	0.183842
Galnt15	-0.943699	0.0523955	0.183842
Taf11	-0.386474	0.0524142	0.183847
Wapl	-0.281445	0.0524185	0.183847
Abcb1a	0.635824	0.0525176	0.184157
Amacr	-0.855205	0.0525851	0.184309
Nudcd2	-0.407365	0.0525823	0.184309
Slc35e3	-1.45564	0.0525935	0.184309
Bsn	-1.30185	0.0526163	0.184313
Usp46	-0.449967	0.052607	0.184313
Fam64a	3.33783	0.0526489	0.18439
Pik3c2b	-0.365653	0.0526975	0.184498
Saa1	0.892067	0.0527013	0.184498
Uqcr11	-0.284428	0.0527612	0.18467
Mrgprb1	65535	0.052782	0.184704
Tfe3	0.564876	0.0528599	0.184939
Mcm7	-0.691667	0.0529461	0.185203
Ccl4	4.85071	0.0529808	0.18521
Mlh1	-0.641443	0.0529745	0.18521
Mmp12	-2.54191	0.0529667	0.18521
Mnat1	-0.494533	0.0530077	0.185267
Llgl2	0.312762	0.0530222	0.185279
Crem	-0.735069	0.0530832	0.185416
Ikzf3	2.29079	0.0530775	0.185416
Rap1b	0.405643	0.0530948	0.185419
Map1b	-1.20507	0.0531159	0.18542
Mapk4	-1.46306	0.0531167	0.18542
Fibcd1	-5.06483	0.053157	0.185485
Gria3	-0.914598	0.0531475	0.185485
Edem2	-0.419005	0.0532107	0.185627
Plekhh1	-0.417575	0.0532195	0.185627
Erich3	-3.84478	0.0532652	0.185748
Polg2	-0.800361	0.0532826	0.185771
Nubp2	-0.425694	0.0533083	0.185823
Letm1	0.333146	0.0533456	0.185915
Ntng1	-1.16368	0.0533935	0.186044
Rbfox2	-0.637891	0.0534311	0.186137
Brd8	-0.556711	0.0535128	0.186383
Aebp1	2.31269	0.053595	0.186518
Gripap1	0.69472	0.0535838	0.186518
Ngf	-2.48354	0.0535888	0.186518
Rgsl1	65535	0.053594	0.186518
Ilvbl	0.580644	0.0536499	0.186651
Rpl27-ps3	-0.556645	0.0536551	0.186651
Olfr558	-2.2207	0.0536745	0.18668
Has2	-2.7759	0.0536855	0.18668
Gkap1	-0.827706	0.0537097	0.186701
Tspyl1	0.480876	0.0537134	0.186701
Ube2s	-1.13383	0.0537337	0.186734
Nell2	-4.19514	0.0537952	0.18691
Ankrd29	1.73718	0.0538541	0.187076
Sbk1	1.00414	0.0538715	0.187099
Arsg	1.14027	0.0539802	0.187323
Eid2b	-0.917801	0.0540348	0.187323
Lysmd2	-1.0045	0.0540163	0.187323
Purb	-0.329332	0.0540163	0.187323
Specc1l	0.583665	0.0540026	0.187323
Tet2	-0.411842	0.0539951	0.187323
Trim72	65535	0.0539681	0.187323
Zfp516	-0.702287	0.0540254	0.187323
Zp1	65535	0.053994	0.187323
Fermt3	1.88252	0.0540513	0.187342
Ube2n	-0.483886	0.0541218	0.187548
Ckap4	-0.620979	0.0541735	0.187689
Haao	3.57117	0.0541977	0.187697
Yap1	-0.367736	0.0541918	0.187697
Tfpt	-0.865564	0.0542309	0.187774
3010026O09Rik	-1.16452	0.0542484	0.187796
Fstl3	-2.45619	0.0543233	0.187941
Nat2	0.57615	0.0543085	0.187941
Slc25a15	0.835329	0.0543136	0.187941
Ncapg2	-0.643323	0.0543559	0.188016
Atp8a1	-0.313029	0.0544235	0.188212
Drap1	-0.61516	0.0544348	0.188213
Limd2	1.75127	0.0544511	0.188231
Rbm17	-0.366059	0.0544672	0.188249
Acaa2	-0.359425	0.0544798	0.188254
Hsf4	65535	0.0545022	0.188293
Hbegf	1.02132	0.0545349	0.188368
Apol9a	1.97848	0.0546097	0.188441
Batf3	1.28508	0.054611	0.188441
Gm3448	-2.0277	0.0545909	0.188441
Ttc28	-0.864419	0.054589	0.188441
Ttc30a1	-2.79964	0.0545915	0.188441
Agl	-0.514249	0.0546468	0.188464
BC049762	-3.21445	0.0546478	0.188464
Tbc1d10b	0.511172	0.0546508	0.188464
Grb7	0.530871	0.054683	0.188499
Zwilch	-0.829431	0.0546755	0.188499
Adamtsl5	0.815776	0.0547458	0.188677
Sla	1.77398	0.0547938	0.188804
Hrh1	0.798534	0.0548345	0.188906
Cryba1	65535	0.054849	0.188918
Cyp4x1	2.39967	0.054915	0.189107
4933427D14Rik	-0.849687	0.054936	0.189142
Cxcl1	3.60556	0.054952	0.189148
Rnase2b	65535	0.0549599	0.189148
Abcg1	1.33943	0.0549721	0.189152
Fzr1	-0.57085	0.0550232	0.189251
Tbcb	-0.20153	0.0550232	0.189251
Mogs	-0.48667	0.0550844	0.189423
Gm10699	65535	0.0551483	0.189552
Larp1b	-0.273362	0.0551459	0.189552
Tnfrsf12a	-0.660878	0.0551661	0.189552
Ubr1	-0.397762	0.0551564	0.189552
Vps72	-0.493731	0.0551775	0.189553
Kbtbd11	0.490016	0.0552114	0.189631
Dgat2	0.727861	0.0552275	0.18964
Dmxl2	-1.39336	0.0552362	0.18964
Zfp800	-0.491498	0.0552837	0.189765
Tex22	65535	0.055308	0.18981
Gm9817	65535	0.0553301	0.189848
Six2	65535	0.0553696	0.189945
Gm9493	-1.45755	0.0553917	0.189983
Gm14419	-1.21997	0.0554924	0.190268
Lama1	-3.30736	0.05551	0.190268
Myh14	0.720585	0.0555015	0.190268
Zfos1	-0.590987	0.0555195	0.190268
Pde6a	3.36327	0.0555642	0.190383
2610021A01Rik	-1.10727	0.0555806	0.190401
Rasgef1b	0.638547	0.0556006	0.190431
Kcnv2	65535	0.0556931	0.190671
Poldip2	-0.481555	0.0557006	0.190671
Rpl9-ps1	-3.93163	0.055704	0.190671
Anapc5	-0.461245	0.0557417	0.190762
Zfp810	0.810411	0.055761	0.190789
Gatc	-0.436908	0.0557827	0.190826
1700020L24Rik	-2.10933	0.0558661	0.190913
Ccdc163	-0.647601	0.0558512	0.190913
Cflar	0.409835	0.0558686	0.190913
Gm28557	-1.36989	0.0558302	0.190913
Nudt16	0.367051	0.0558752	0.190913
Saxo1	2.42163	0.0558584	0.190913
Ntf3	-1.67574	0.0558999	0.190959
Calm3	0.183585	0.05594	0.191057
Gstk1	-0.347013	0.0560737	0.191436
Sema4d	-1.14493	0.0560844	0.191436
Slc30a7	-0.321193	0.0560625	0.191436
Polr3k	-0.464556	0.0561161	0.191506
Fam150a	65535	0.0561427	0.191558
Il17ra	0.802141	0.0561652	0.191597
Ctsd	0.593621	0.0561914	0.191641
Naglu	-0.603428	0.0562006	0.191641
Il2	-0.545151	0.0563069	0.191965
Sec14l1	-0.45587	0.0563307	0.192008
Atp2b1	0.346839	0.0563571	0.192045
Rel	0.802953	0.0563641	0.192045
Dnajc8	-0.474393	0.0564542	0.192314
Rasgef1c	65535	0.0564814	0.192368
Adat3	-0.821327	0.0565247	0.192417
Arhgef28	-0.532382	0.0565295	0.192417
Hmgcll1	-1.35925	0.0565092	0.192417
Atox1	-0.297853	0.0565759	0.192536
Lnx1	0.618366	0.0566129	0.192587
Shprh	-0.698286	0.0566134	0.192587
Aldoc	-0.497936	0.0566603	0.192608
Coq4	-0.594042	0.0566566	0.192608
Lrrc8d	0.847409	0.0566647	0.192608
Ltb4r2	2.39824	0.0566412	0.192608
Entpd6	-0.932144	0.0566863	0.192643
AI467606	2.07818	0.0567349	0.192693
Ccdc120	1.96336	0.0567318	0.192693
S100a1	-0.227547	0.0567144	0.192693
Tmco5b	-4.34128	0.0567982	0.19287
Notch4	-1.41106	0.0568174	0.192897
Ephx4	-0.672745	0.0568382	0.192929
Edem3	0.42244	0.056862	0.192972
Gtf3a	-0.423049	0.0568851	0.193006
Kxd1	-0.42402	0.0568949	0.193006
Ccdc152	65535	0.0569143	0.193034
Spock2	2.18361	0.0569677	0.193177
Gpr45	-1.67445	0.0571043	0.193601
Fzd2	-1.08526	0.0571497	0.193717
Zfp938	-0.889135	0.0571658	0.193733
Myof	-0.713872	0.057205	0.193827
Cntd1	-1.66574	0.0572869	0.193874
Dip2a	-0.4485	0.0572455	0.193874
Ggta1	-1.22184	0.0572437	0.193874
Tmem18	-1.94036	0.0572848	0.193874
Ubl5	-0.207786	0.0572783	0.193874
Vps8	-0.72226	0.0572664	0.193874
Ccs	-0.428941	0.0573097	0.193913
Nudt8	-0.644863	0.0573336	0.193955
Mta3	-0.440544	0.0573507	0.193975
Parp8	-1.47064	0.0573723	0.194009
Lrig3	-0.653667	0.0574716	0.194307
Syngr3	-3.05258	0.0575309	0.194469
Foxa3	0.630334	0.0575543	0.194471
Mogat1	65535	0.057554	0.194471
Zfp58	-0.937504	0.0575895	0.194551
Frmd8	0.530697	0.057622	0.194622
Slc33a1	-0.460205	0.0576463	0.194666
Pomgnt1	-0.648243	0.0576852	0.194759
Tbc1d8b	-0.528647	0.0577285	0.194867
Aqp11	-0.579487	0.0577943	0.19489
Arhgap9	2.61493	0.0577503	0.19489
Cyp19a1	65535	0.0577834	0.19489
Ehmt2	0.468328	0.0577745	0.19489
Rasgrp4	1.98546	0.057768	0.19489
Thsd1	-1.38763	0.0578039	0.19489
Slc2a12	-1.1759	0.057826	0.194926
Pih1d2	-1.38802	0.0578491	0.194965
Mrpl37	-0.575441	0.057969	0.195331
Dnajc10	-0.322397	0.0581061	0.195491
Fzd9	-2.90071	0.0581081	0.195491
Hnrnpm	-0.388204	0.058082	0.195491
Pcsk4	-1.09304	0.0580409	0.195491
Sp100	0.849125	0.0580694	0.195491
Tpsb2	6.0328	0.0580743	0.195491
Trabd2b	-1.1668	0.0580333	0.195491
Zfp202	-1.1971	0.0580931	0.195491
Capn7	-0.385562	0.0581516	0.195599
Bche	-0.63228	0.0582309	0.195827
Snta1	1.08839	0.0582647	0.195902
Gm29394	-0.399359	0.0583133	0.196027
Epn1	0.845235	0.0583353	0.196062
Saxo2	-2.33445	0.0583784	0.196168
Cadm4	-1.43117	0.058402	0.196209
Lap3	0.614661	0.0584327	0.19621
Ndufb7	-0.267032	0.0584798	0.19621
Neb	1.89126	0.0584827	0.19621
Phf5a	-0.365619	0.0584601	0.19621
Rnf219	-1.02946	0.0584687	0.19621
Tmx1	-0.388765	0.0584691	0.19621
Wdr89	-0.474635	0.0584413	0.19621
Tmem199	-0.533628	0.0585097	0.196262
Slc35e1	0.384865	0.0585238	0.196271
Sppl2a	0.338949	0.058572	0.196394
Lrfn3	-1.99525	0.0586418	0.196589
Dlg1	-0.399236	0.0586793	0.196677
Bmyc	-0.666912	0.0587061	0.196724
Kif1bp	-0.823747	0.0587164	0.196724
Fam189b	-2.39199	0.0587452	0.196729
Pax5	1.63135	0.0587642	0.196729
Prss23	0.562744	0.0587608	0.196729
Rhoh	1.33815	0.0587533	0.196729
Jak2	0.423392	0.0588148	0.196822
Spryd4	-0.576978	0.0588072	0.196822
Gins1	-0.840815	0.0588288	0.19683
Hoxb4	1.35661	0.058847	0.196852
Ago1	-0.527488	0.0588727	0.196871
Itih3	65535	0.0588988	0.196871
Wdr83	-0.609311	0.0588796	0.196871
Wfdc6a	-2.71084	0.0588969	0.196871
Slc44a3	-0.409068	0.0589119	0.196877
D1Ertd622e	0.580278	0.058996	0.197119
Lrrc39	-3.90824	0.0590298	0.197184
Trappc6a	-0.303379	0.0590387	0.197184
Wasf1	-1.87195	0.0590578	0.19721
Atm	-0.743366	0.0591115	0.19727
Cmbl	-0.343148	0.0591213	0.19727
Hs2st1	-0.536798	0.059093	0.19727
Tmem68	-0.896708	0.0591221	0.19727
Nap1l4	-0.295079	0.0591399	0.197291
Gm16286	-0.284848	0.0591679	0.197307
Jkamp	-0.472411	0.0591589	0.197307
Pou3f1	2.71645	0.0591882	0.197337
Necap2	0.308293	0.0592027	0.197346
Defa22	4.17164	0.0592797	0.197555
Toporsos	-0.557393	0.0592885	0.197555
1810062G17Rik	-1.70603	0.0593272	0.197645
Ercc6	1.29678	0.0593478	0.19766
Zer1	0.961378	0.0593546	0.19766
Tceal8	-0.476544	0.0593674	0.197664
Mndal	1.4193	0.0593943	0.197715
Crb2	4.66	0.0595146	0.198077
Iba57	1.52112	0.0595369	0.198112
Ptprt	1.06306	0.0595623	0.198119
Ulbp1	65535	0.0595567	0.198119
Mzt2	-0.540943	0.0595885	0.198168
Nufip2	0.402222	0.0596225	0.198242
Plekha7	0.476608	0.0596466	0.198245
Slc8a2	-2.39328	0.0596426	0.198245
Cnrip1	-1.14859	0.0597359	0.198504
Map3k5	-0.535657	0.0598294	0.198718
Mdfic	-1.00782	0.0598197	0.198718
Rec114	3.53647	0.0598354	0.198718
Dnah11	-3.24195	0.059853	0.198738
Ces2e	0.597413	0.0598981	0.198849
Adgrf5	-1.14514	0.0599183	0.198878
S1pr2	-0.877825	0.0600804	0.199377
Nfasc	-1.59955	0.0601264	0.199491
Dab1	2.25952	0.0601606	0.199543
Ecd	-0.516311	0.0601656	0.199543
Reep2	-1.7888	0.0601809	0.199555
Zmynd15	-1.19983	0.0602342	0.199693
Appbp2	-0.362116	0.0602578	0.199733
Slc25a35	-0.581779	0.0603112	0.199871
Gstp2	-0.592469	0.0603404	0.19989
Oprm1	65535	0.0603382	0.19989
0610037L13Rik	-0.514875	0.06039	0.200015
Kcna5	65535	0.0604039	0.200023
Cog5	-0.953246	0.0604355	0.200089
Bcar1	0.745712	0.0604512	0.200102
Tmem236	0.524868	0.0604764	0.200126
Tpgs1	-0.360926	0.0604819	0.200126
Tstd2	0.647609	0.0604968	0.200136
Clptm1l	-0.300262	0.0605815	0.200378
Spag17	-0.917709	0.0606833	0.200676
Gins2	-0.73921	0.0607233	0.200769
Gbp5	1.9598	0.0607667	0.200835
Tmod1	-0.826336	0.0607579	0.200835
Fam120c	-1.15247	0.060823	0.200943
Trit1	-1.03348	0.0608113	0.200943
Gm10718	4.49917	0.0608648	0.200961
Lrrfip2	-0.376578	0.0608709	0.200961
Plxna2	0.525127	0.0608685	0.200961
Vps37c	1.17771	0.0608755	0.200961
Ebf2	-1.52583	0.0609105	0.200999
Prss12	3.64502	0.0609043	0.200999
Zfp961	-0.544594	0.0609476	0.201082
Kat5	-0.630117	0.060977	0.20114
Top1mt	-3.3656	0.0610209	0.201246
Usp10	-0.588235	0.0610693	0.201367
Klhl2	0.604214	0.0611159	0.201465
Matr3	-0.408351	0.0611463	0.201465
Sirt4	-0.833374	0.0611427	0.201465
Ubiad1	-0.977503	0.0611257	0.201465
Arhgap19	-1.15192	0.0612022	0.201477
Clvs1	-1.65861	0.0612088	0.201477
Cyp2d40	-0.791148	0.0611921	0.201477
E030037K01Rik	65535	0.0612056	0.201477
Nmt2	-0.566527	0.0611988	0.201477
Cdk5rap3	0.433891	0.0612579	0.201561
Rasgrp1	2.64451	0.0612548	0.201561
Lrtm1	2.1575	0.0613114	0.201698
Slfn1	5.48832	0.061336	0.20174
Tmprss13	-1.62624	0.0613979	0.201905
Cep57l1	-0.970692	0.0614489	0.202034
Med19	-0.345201	0.0615626	0.202335
Rpl7a-ps3	-1.86812	0.0615644	0.202335
Mmgt1	-0.514024	0.0616316	0.202518
Chga	-0.462416	0.0616815	0.202607
Zkscan6	0.614133	0.0616826	0.202607
Clps	1.02777	0.0618288	0.202988
Fam3b	0.481523	0.0618249	0.202988
Npy	-2.20758	0.0618342	0.202988
Clec4a3	2.33605	0.0618729	0.203037
Zfp942	-0.662021	0.0618613	0.203037
Pnpla7	0.672738	0.0619143	0.203113
Sh2d3c	-0.982926	0.0619198	0.203113
Gm20537	-0.449864	0.0621112	0.203701
Inhbb	-3.37144	0.0621389	0.203753
Samd9l	0.346458	0.0621727	0.203825
Ttll6	-0.831324	0.0621888	0.203838
Gm10721	4.61326	0.0622534	0.204011
Dock8	0.901315	0.0623194	0.204188
Plxnb3	65535	0.0624434	0.204555
Isx	1.29302	0.062495	0.204685
Adam8	2.52531	0.0625412	0.20474
Gbp6	2.12781	0.0625599	0.20474
Pex11b	-0.524277	0.0625428	0.20474
Synrg	-0.382292	0.0625529	0.20474
Chtop	-0.372294	0.0625896	0.204759
Tfdp1	-1.15121	0.0625796	0.204759
Actr3	0.193659	0.0626324	0.20486
Abcb11	65535	0.0628528	0.205541
2610044O15Rik8	-0.707242	0.0628721	0.205565
Aldh1b1	0.508061	0.0629288	0.205709
Muc16	3.26717	0.0629443	0.205709
Zfp956	-2.26839	0.0629522	0.205709
AA415398	-1.33015	0.063005	0.205794
Lyrm9	-0.394441	0.0630142	0.205794
Vwa7	-2.96747	0.0630022	0.205794
Zfp40	-1.01316	0.0630638	0.205916
Fcmr	2.47729	0.0632136	0.206366
Fam83d	-0.993164	0.0632747	0.206486
Fgf16	3.13818	0.0632628	0.206486
2010107G12Rik	3.64326	0.0632973	0.206488
Ccdc34	-0.366943	0.0633074	0.206488
Pi4ka	-0.411759	0.0633115	0.206488
Dok3	2.55903	0.0633568	0.206523
Pilrb1	3.61473	0.0633445	0.206523
Psmb7	-0.385545	0.0633585	0.206523
Sncaip	-1.90113	0.0633721	0.206528
Gm14410	-1.11542	0.0634649	0.206791
1700016C15Rik	2.07887	0.0635005	0.206867
Ptges3	-0.284546	0.0635264	0.206912
Cfdp1	-0.429787	0.0635595	0.206981
Polr3e	-0.818173	0.063582	0.207014
Kifc3	0.999244	0.0636513	0.207149
Rab30	1.71494	0.0636435	0.207149
Zfp13	-1.57693	0.0636599	0.207149
Gm11168	4.09465	0.0637563	0.207369
Gm2237	-1.1569	0.0637542	0.207369
Nup205	-0.676718	0.0637639	0.207369
Fryl	0.366474	0.0638028	0.207456
Myt1l	-1.75307	0.0638195	0.207471
Ak6	-0.401082	0.0638555	0.207549
Eif3e	-0.350334	0.0639078	0.207679
Syt12	1.16232	0.0639887	0.207902
Lin9	-0.687726	0.0640116	0.207937
Alas2	8.54459	0.064042	0.207977
Atp1a3	2.68986	0.0640481	0.207977
Arhgap27	0.612142	0.0640636	0.207986
Nat14	-1.56678	0.0640752	0.207986
Dthd1	1.59167	0.0640968	0.208016
Foxc1	-1.34101	0.0641111	0.208023
Akt1s1	-0.883321	0.0643493	0.208479
Cep57	-0.415317	0.0642647	0.208479
Faf1	-0.237089	0.0643329	0.208479
Obsl1	2.48742	0.064337	0.208479
Slc47a1	3.43155	0.0643069	0.208479
Snrpd1	-0.425276	0.064341	0.208479
Sypl	-0.358363	0.0642852	0.208479
Vamp8	0.171099	0.064341	0.208479
Agpat1	0.450472	0.0644377	0.208589
Hipk3	-0.425258	0.0644369	0.208589
Hkdc1	1.65595	0.0644442	0.208589
Lman2	-0.292097	0.064418	0.208589
Mcph1	-0.6669	0.0644252	0.208589
Gm609	-0.856105	0.0645272	0.208818
Gm10260	-2.01523	0.0645608	0.208887
Nans	-0.370217	0.0646057	0.208993
Mmp13	-1.62725	0.0646526	0.209105
Lrrc26	-0.517132	0.0646886	0.209142
Pdss2	-0.607367	0.0646771	0.209142
Cenpq	-0.581061	0.0647184	0.209199
Arfip1	-0.282313	0.0647862	0.209338
Pik3ap1	-1.78584	0.0647839	0.209338
Fbxl19	-1.16249	0.0648357	0.209459
Tpst1	-0.85669	0.0648845	0.209577
Casp8	0.425055	0.064946	0.209661
Exoc3l4	1.80509	0.064924	0.209661
Vmn1r196	-3.38989	0.0649474	0.209661
Mark4	-0.567091	0.0650311	0.209891
Irf9	0.536489	0.065046	0.2099
Serbp1	-0.411089	0.0650751	0.209954
Smim19	-0.47869	0.065123	0.210069
Rnf216	0.492716	0.0651667	0.21017
Elac2	-0.559393	0.0652854	0.210394
Muc2	0.578914	0.0652754	0.210394
Ost4	-0.378282	0.0652567	0.210394
Timm22	-0.535241	0.0652626	0.210394
Retnlb	1.0871	0.0653051	0.210401
Tax1bp1	-0.221395	0.0653123	0.210401
Zfp955b	-0.62885	0.0653419	0.210457
Hdac4	-0.462637	0.0654783	0.210857
Gnptg	-0.502074	0.065512	0.210886
Plod3	0.977408	0.0655077	0.210886
Mettl21c	-1.68532	0.0655244	0.210886
Bin3	-0.377937	0.0655694	0.210928
Ccdc174	0.363069	0.0655869	0.210928
Rgs7	-2.58768	0.0655782	0.210928
Znhit1	-0.349398	0.0655558	0.210928
Gm28043	-0.414181	0.0656251	0.210971
Snrk	0.507824	0.0656196	0.210971
Cd226	2.66287	0.0657656	0.211264
Ifit3b	1.1456	0.0657584	0.211264
Il4ra	1.01581	0.065753	0.211264
Prim2	-0.742703	0.0657561	0.211264
Col8a1	-0.762016	0.0657855	0.211288
Flot2	-1.15343	0.0658277	0.211384
Selm	-0.379523	0.0658716	0.211427
Tmprss15	4.83053	0.0658782	0.211427
Zc4h2	-1.17868	0.0658699	0.211427
Ube2o	1.14005	0.0659847	0.211729
Dip2b	-0.462336	0.0660215	0.211807
Hells	-0.478316	0.0660428	0.211836
Fbxw2	-0.344262	0.0660677	0.211836
Wdr36	-0.559098	0.0660632	0.211836
Ibtk	0.509964	0.0661365	0.211906
Neto2	-1.69957	0.066121	0.211906
Polr3f	-0.830201	0.0661516	0.211906
Rab15	0.47939	0.0661464	0.211906
Smc6	-0.332705	0.0661235	0.211906
Hs6st1	-0.419938	0.0662118	0.21194
Nrap	-0.669392	0.0662103	0.21194
Pgbd5	-1.62683	0.066192	0.21194
Tmem143	-0.550825	0.0662083	0.21194
Slc18a2	-1.26061	0.0662899	0.21215
Zcwpw1	2.33044	0.0663141	0.212188
Ppp2r1b	-0.676907	0.0663401	0.212231
Maob	-0.692128	0.0664297	0.212478
Gatsl2	1.97276	0.0664902	0.212552
Lmbr1l	1.49569	0.0664657	0.212552
Nxn	-0.89919	0.066479	0.212552
Fam71a	65535	0.0665052	0.21256
Ilk	-0.582761	0.0665325	0.212608
Gm42715	-0.598677	0.066696	0.21305
Ppfibp1	-0.709478	0.0666954	0.21305
Gem	-1.14394	0.0667182	0.213081
Lrwd1	-0.760477	0.066739	0.213108
Ablim1	0.363517	0.0667626	0.213116
Asz1	65535	0.0668101	0.213116
Dram1	-0.811533	0.0668162	0.213116
Gtpbp10	-0.723908	0.0667694	0.213116
Sec14l4	2.44578	0.0668122	0.213116
Unc5c	-3.05894	0.0667928	0.213116
Mettl21a	-0.588346	0.0668434	0.213123
Mterf1b	-1.24477	0.0668385	0.213123
Arpc4	0.358154	0.0669207	0.21317
Eif5a2	-2.46349	0.0668942	0.21317
Fam46c	1.17905	0.066899	0.21317
Myo1e	0.617298	0.0669157	0.21317
Rnf14	-0.383489	0.0669013	0.21317
Ralyl	65535	0.0669363	0.21318
9130011E15Rik	-1.66942	0.0669781	0.213274
Mtrf1l	-0.611166	0.0670586	0.213458
Xxylt1	-1.39263	0.067061	0.213458
Cytip	0.86877	0.0671307	0.2136
Lrrc59	0.318465	0.0671219	0.2136
Zdhhc16	-0.538376	0.0671528	0.21363
Cyp2b10	3.01228	0.0672102	0.213773
Entpd5	-0.308875	0.0672395	0.213827
Lhpp	-0.735168	0.0672525	0.213828
Ccdc64	0.967885	0.0672803	0.213829
Nsd1	-0.472241	0.0672903	0.213829
Peli1	0.324857	0.0672753	0.213829
Spi1	1.97276	0.0674683	0.214355
Aftph	0.358551	0.0674882	0.214378
Ptgis	2.25435	0.0675084	0.214402
Psmc2	-0.248667	0.0675364	0.214451
Dtnbp1	-0.428003	0.0675653	0.214489
Lpar3	1.33935	0.0675733	0.214489
Lrp2	3.53324	0.0675879	0.214495
Ap3m1	-0.394874	0.0677236	0.214846
Tmem71	2.35519	0.0677136	0.214846
Etfdh	-0.497883	0.0677424	0.214866
Smad1	0.30482	0.0677829	0.214954
Aldh1a2	2.17156	0.0678393	0.215093
Lrrn1	-4.67702	0.0678749	0.215166
Arhgap30	2.00689	0.0678884	0.215169
Srcap	0.717692	0.0679504	0.215326
Edrf1	-0.518822	0.0680064	0.215463
Gtf2f2	-0.261853	0.0680276	0.215468
Idi1	-0.918479	0.0680331	0.215468
Naip5	0.570989	0.0680871	0.215599
Klk1b27	-1.39214	0.0681265	0.215684
Slc39a10	-0.771292	0.0681951	0.215861
Pltp	1.58652	0.0682544	0.216008
Spryd7	0.496322	0.0683251	0.216192
Abhd14b	-0.425152	0.068419	0.216249
Lilra5	65535	0.0684014	0.216249
Mif	-0.346657	0.0683978	0.216249
Smarcb1	-0.369092	0.0684155	0.216249
Tnnt2	-1.38608	0.0683773	0.216249
Top2b	-0.374008	0.0684061	0.216249
Dis3l2	0.710812	0.0684755	0.216387
AI837181	0.508285	0.0685236	0.216482
Trib2	-0.849186	0.0685307	0.216482
Fbp2	-0.209716	0.0685687	0.216561
Sun1	-0.409611	0.0686741	0.216854
Tsc22d1	-0.26226	0.0687064	0.216916
Gss	-0.269018	0.0687361	0.21693
Kalrn	0.459661	0.0687303	0.21693
Il18bp	1.16316	0.0688352	0.217202
Kcnab1	2.41159	0.0688649	0.217256
Cab39l	-0.413832	0.0689111	0.217357
Ercc6l2	-0.648623	0.0689352	0.217357
Ufd1l	-0.24278	0.0689303	0.217357
1810022K09Rik	-0.523356	0.0689898	0.217489
Abhd5	-0.39865	0.0690783	0.217625
Cops6	-0.193016	0.0690838	0.217625
Ddx20	-0.537982	0.0690728	0.217625
L3mbtl3	-0.767564	0.069047	0.217625
Gipc2	-0.216943	0.0691077	0.21766
Dapl1	2.66296	0.0691273	0.217669
Polrmt	-0.766221	0.0691361	0.217669
Cd86	2.0237	0.0691618	0.21771
Spast	-0.51335	0.0692218	0.217859
Cops3	-0.374467	0.069236	0.217863
Lta	-2.36763	0.0692954	0.21801
Knstrn	-0.549528	0.069354	0.218139
Sult1a1	-0.511256	0.069362	0.218139
Gnb1l	-1.01954	0.0693854	0.218172
Bpgm	1.8638	0.0694551	0.218231
Klk1b3	-1.61631	0.0694538	0.218231
Rps19	-0.361123	0.0694492	0.218231
Txnrd3	-0.69982	0.0694204	0.218231
Msantd4	-0.401237	0.0694813	0.218273
Fancd2	-1.12437	0.0695515	0.218453
Bid	0.7493	0.0695955	0.218527
Tmem102	-0.616177	0.0696006	0.218527
Cidec	1.2524	0.0696468	0.218632
Gmfg	0.735772	0.069726	0.218782
Mmgt2	-0.357347	0.0697269	0.218782
Nxph1	4.673	0.0697565	0.218782
Snx19	-0.693623	0.0697475	0.218782
Zc3h8	-0.843916	0.0697587	0.218782
Sdc4	-0.189369	0.0697922	0.218847
Gipc1	-0.421941	0.0698749	0.219049
Yy1	0.302199	0.0698822	0.219049
Lrg1	2.28636	0.0699531	0.219231
Rbm26	-0.420618	0.0699955	0.21931
Vax1	65535	0.0700042	0.21931
Gm28053	1.23775	0.0700426	0.21935
Gsdmd	0.273982	0.0700415	0.21935
Esyt3	3.35566	0.0700572	0.219356
Gm20441	-0.486413	0.0701276	0.219536
Cgnl1	0.863828	0.0701682	0.219623
Prss32	0.233468	0.0702601	0.21987
Mettl2	-0.8373	0.0703511	0.220115
Gprc5a	0.578334	0.0704535	0.220395
Tprn	0.434098	0.0705405	0.220626
Sat2	-0.831738	0.0705644	0.220661
Ccdc73	-0.931823	0.0706151	0.220727
Cfap36	-0.566885	0.0706506	0.220727
Defa24	4.37717	0.0706093	0.220727
Doc2b	-1.65614	0.0706568	0.220727
Klk8	1.37401	0.0706466	0.220727
Smim18	65535	0.0706631	0.220727
Crocc	-1.79537	0.070774	0.221032
Defa-rs7	8.26301	0.0707865	0.221032
Actn2	-2.09525	0.0708109	0.221067
Chrna9	7.28835	0.0708607	0.221182
Ank2	-0.865876	0.0709338	0.221331
Smek2	-0.350677	0.0709343	0.221331
Ptprg	-0.821569	0.0709821	0.22144
Cnksr1	0.477719	0.0710014	0.22146
Ppm1g	-0.496003	0.071024	0.221489
Armc9	-1.25548	0.0710559	0.221549
Hnrnpk	-0.225063	0.0711519	0.22177
Raver2	-1.72269	0.0711528	0.22177
Acvr1	-0.555507	0.0712123	0.221813
Amz2	-0.490841	0.0712188	0.221813
Commd2	-0.626213	0.0711956	0.221813
Sar1b	-0.360418	0.0711972	0.221813
Grb2	0.398658	0.0712324	0.221816
Nipal2	-0.471799	0.0712653	0.221877
March1	2.09503	0.0712889	0.221893
Slc6a11	65535	0.0713025	0.221893
Trim30b	1.43839	0.0713093	0.221893
Nkg7	1.18845	0.0713738	0.222053
Ddah2	-0.671488	0.071402	0.222095
G6b	2.54189	0.0714393	0.222095
Kcns3	-1.73525	0.0714177	0.222095
Supt20	-0.506087	0.071431	0.222095
Ppp2r5b	-0.719197	0.0714588	0.222116
Tnfrsf26	65535	0.0715006	0.222205
Hoxb6	1.12173	0.0715517	0.222287
Rpl7l1	-0.323903	0.0715531	0.222287
Ing1	0.416043	0.0715694	0.222297
Kif17	2.53907	0.0716227	0.222422
Zfp935	-1.30523	0.0716366	0.222425
Grik5	-0.910252	0.0716675	0.222481
Sntg1	-0.717445	0.0717066	0.222515
Ube2q2	-0.526667	0.0717178	0.222515
Zscan26	-0.513621	0.0717024	0.222515
Sult2b1	0.631731	0.0717316	0.222518
Fcgbp	0.571591	0.0717625	0.222545
Lrba	-0.428952	0.0717663	0.222545
2010315B03Rik	-0.368664	0.071843	0.222716
Ccr10	-1.89404	0.0718966	0.222716
Eno1b	0.587765	0.0719128	0.222716
Mppe1	-0.537028	0.0719125	0.222716
Plgrkt	-0.329126	0.0718969	0.222716
Syt15	-3.98609	0.0718628	0.222716
Tacc1	-0.784165	0.07191	0.222716
Ndrg1	0.430037	0.071963	0.222831
Bach2	1.68378	0.0719846	0.222857
Arpp19	-0.179131	0.0720495	0.222993
Egfl6	2.01607	0.0720677	0.222993
Tnnc1	-1.2483	0.0720664	0.222993
Tro	-1.19621	0.0721109	0.223072
Xpnpep2	3.44502	0.0721193	0.223072
Fam65b	3.3239	0.0721648	0.223132
Myo5b	0.416832	0.0721544	0.223132
Capn5	0.559564	0.0722148	0.223164
Cspp1	-0.403273	0.0722047	0.223164
Hist1h3e	-1.02602	0.0722106	0.223164
Pygm	-1.09783	0.0722405	0.223164
Tmem51	-0.463271	0.072229	0.223164
Slc4a1	65535	0.0722562	0.223172
Dusp4	1.28505	0.0722841	0.223192
Egfr	0.57113	0.0723019	0.223192
Tram1l1	-1.70133	0.0723019	0.223192
Hamp2	-1.08519	0.0723425	0.223254
Jmy	-0.565216	0.072348	0.223254
Pkp1	-0.803328	0.0723617	0.223256
Opn1sw	65535	0.0724082	0.223322
Twist1	-1.49274	0.0724094	0.223322
Zfp410	-0.483487	0.0724273	0.223337
Acap3	-0.644352	0.0724554	0.223343
B3gntl1	-1.44935	0.072447	0.223343
2510009E07Rik	-0.522602	0.0725158	0.223368
Chil3	5.7242	0.0725106	0.223368
Polr1c	-0.411873	0.0725118	0.223368
Zfp324	1.18565	0.0725108	0.223368
Otub2	-1.36255	0.0725387	0.223398
Dis3	-0.829143	0.0725579	0.223417
Vmn2r29	-3.15199	0.0725782	0.223439
Nme2	-0.403626	0.0725914	0.22344
Hspg2	-1.23538	0.0726183	0.223455
Vash2	-3.60051	0.0726226	0.223455
Slc35g2	-0.872175	0.0726541	0.223512
Sin3b	0.184027	0.072704	0.223625
Btg1	0.568237	0.0727727	0.223768
Gm14420	-2.18568	0.0727767	0.223768
Ankrd39	65535	0.0728433	0.223905
Cyp2d22	0.587482	0.0728647	0.223905
Gm43518	-0.712554	0.0728735	0.223905
Gpsm3	2.20924	0.0728474	0.223905
Cipc	-0.292665	0.0729325	0.224045
Apbb2	1.03502	0.0729607	0.224092
Adnp2	-0.569251	0.073029	0.22414
Cml2	1.04942	0.0730239	0.22414
Cpne2	-0.638875	0.0729978	0.22414
Vcp	0.385554	0.0730285	0.22414
Tnfsf8	3.6839	0.0731086	0.224344
Defa3	4.42788	0.0732027	0.224564
Trim63	65535	0.0732064	0.224564
Fcrl1	2.70816	0.0732803	0.224675
Gm8369	4.96507	0.0732817	0.224675
Sema4a	0.444123	0.073302	0.224675
Tubb6	-0.928068	0.0733212	0.224675
Ufc1	-0.248403	0.0733215	0.224675
Zfyve1	0.437919	0.0732898	0.224675
Tcirg1	0.696934	0.0733692	0.22478
Cartpt	-2.07308	0.0734058	0.224792
Mzb1	-1.01239	0.0733908	0.224792
Qpct	-0.944493	0.0734126	0.224792
Eps15l1	-0.593408	0.0735007	0.22481
Mbnl1	-0.375271	0.0734349	0.22481
Mtmr11	0.4793	0.0734657	0.22481
P2rx7	1.12993	0.0734809	0.22481
Rmnd1	-0.593901	0.0735105	0.22481
Tmem179	-1.67263	0.0734568	0.22481
Tmem221	3.28658	0.0734881	0.22481
Btnl1	1.28075	0.0735362	0.224848
Ppif	-0.255302	0.0735584	0.224876
Spef1	0.333548	0.0735843	0.224915
Gm9776	-1.56274	0.0736463	0.22496
Mkl1	-0.597294	0.0736517	0.22496
Smap2	0.519152	0.073625	0.22496
Zfp217	0.535241	0.0736301	0.22496
2210407C18Rik	0.76689	0.0737366	0.225128
Agap1	0.433782	0.0737309	0.225128
B3gnt9	0.777206	0.0737853	0.225128
Gip	5.17707	0.073786	0.225128
Gm5595	-1.23697	0.0737842	0.225128
Slc38a4	-2.63311	0.0737485	0.225128
Depdc7	2.69658	0.0738265	0.225201
Fchsd2	-0.410469	0.0738493	0.225201
Gal3st1	-0.467958	0.073849	0.225201
Tjp1	0.351297	0.0740248	0.225696
Ccndbp1	0.686878	0.0740541	0.225745
Hs3st3b1	-0.762369	0.0740751	0.225768
Defa23	4.72203	0.0742039	0.226121
Rbpj	-0.478668	0.0742254	0.226146
Wdr26	0.32246	0.0742883	0.226297
Gab3	2.6065	0.0743513	0.226423
Ihh	-0.404172	0.0743563	0.226423
Klk1b5	-1.26016	0.0744002	0.226476
Tshz2	-0.848388	0.0743993	0.226476
Zfp692	-0.958764	0.0744526	0.226595
4430402I18Rik	-1.10483	0.0745143	0.226743
Myt1	-1.42463	0.0745311	0.226753
Abcd4	0.685138	0.0745578	0.226754
Fgfr3	-0.669457	0.0745578	0.226754
Copg1	0.377769	0.0746311	0.226937
Tnrc6c	-0.46412	0.0747672	0.22731
Nphp1	-0.870161	0.074834	0.227432
Slc9b2	-2.081	0.0748233	0.227432
Arf5	0.334753	0.0749137	0.227593
Arntl	0.799006	0.0749029	0.227593
Fam63a	-0.712555	0.0749438	0.227644
Tkt	0.339146	0.0749826	0.227721
Megf9	0.950025	0.0750127	0.227772
Hdac1	-0.482297	0.0750604	0.227877
Alox5	1.19884	0.0750817	0.227901
C7	65535	0.0751049	0.227915
Rras	-0.622991	0.0751132	0.227915
Sema3g	-2.55782	0.0751291	0.227923
Arfgef2	-0.300182	0.0751619	0.227982
B3galt2	-0.522629	0.0752117	0.228052
Gna12	-0.665359	0.075201	0.228052
A330017A19Rik	-1.63343	0.0752524	0.228135
Kifap3	-0.650584	0.0752694	0.228146
Bambi	-0.818041	0.075362	0.228386
Efna1	0.490547	0.0754228	0.22853
E2f7	1.32538	0.0755116	0.228759
Hnf4a	0.213406	0.0755435	0.228815
Ash1l	-0.393341	0.0755989	0.228942
Tbc1d20	0.39629	0.0756362	0.229014
Tmem175	-0.548394	0.075678	0.229093
Usp31	-1.31064	0.0756892	0.229093
Plxdc1	-2.22579	0.0757158	0.229125
Tceal5	-1.83604	0.0757265	0.229125
Ntpcr	-0.522212	0.075749	0.229153
P4htm	-1.5991	0.0758387	0.229383
Mpzl1	-0.629694	0.0758563	0.229396
Sh3bgrl3	0.463507	0.0758891	0.229417
Slc23a3	0.739113	0.0758901	0.229417
Il1a	4.82749	0.0759109	0.229439
Nudt21	-0.384294	0.0759249	0.229441
1700011H14Rik	1.75139	0.0760208	0.22969
Atp5k	-0.217098	0.0760625	0.229765
Olr1	2.67429	0.0760727	0.229765
Krba1	-0.979948	0.0761769	0.229958
Sf3b1	-0.200404	0.0761585	0.229958
Sun3	-1.95299	0.0761714	0.229958
Get4	-0.480991	0.0762271	0.230069
Rab38	-1.82423	0.0762741	0.23017
Josd1	-0.408168	0.076369	0.230375
Sfmbt1	-0.90424	0.0763602	0.230375
Szrd1	-0.450331	0.0763916	0.230403
Arpin	-0.356713	0.0764365	0.230409
E130311K13Rik	-0.92874	0.0764246	0.230409
Il18rap	-2.47565	0.0764318	0.230409
Mtfr1	0.505659	0.0764613	0.230409
Plpp2	-0.267054	0.0764599	0.230409
Prok1	4.10089	0.0764812	0.230429
Nfil3	1.10112	0.0765186	0.230452
Spc25	-0.582036	0.076523	0.230452
Uba5	-0.387531	0.0765294	0.230452
Dnajc16	-0.589392	0.0766073	0.23059
Mup3	65535	0.076596	0.23059
Smek1	-0.279274	0.0766157	0.23059
Adamts20	65535	0.0767178	0.230826
Junb	0.591595	0.0767585	0.230826
Mrpl43	-0.19194	0.0767517	0.230826
Pparg	-0.524838	0.0767753	0.230826
Rilpl1	-1.54295	0.0767535	0.230826
Zfp729a	-0.80583	0.0767634	0.230826
Zfp715	-0.663965	0.0768286	0.230946
Gm42641	0.851638	0.076846	0.230957
Ccl25	1.68164	0.0768794	0.230981
Rrp7a	-0.412423	0.0768811	0.230981
Ube2l6	2.9806	0.0769014	0.231002
Espn	0.669898	0.0769336	0.231017
Gli1	-1.15855	0.0769311	0.231017
Abca5	-1.0996	0.0770404	0.231256
Cdc42se2	0.451579	0.0770536	0.231256
Cyb5r2	65535	0.0770472	0.231256
Mal	1.24573	0.0771319	0.231423
Sct	0.835115	0.0771628	0.231423
Slc22a14	0.457684	0.0771578	0.231423
Syncrip	-0.414797	0.0771637	0.231423
Ak8	3.02366	0.0771815	0.231436
Hacd4	1.03173	0.0772636	0.231491
Ncs1	-1.17739	0.0772583	0.231491
Rpap3	-0.599725	0.0772677	0.231491
Safb2	0.688535	0.0772484	0.231491
Wnt7b	5.64275	0.0772432	0.231491
Adgrg7	-0.51895	0.0773539	0.23163
Mrpl10	0.429592	0.0773546	0.23163
Thyn1	-0.574935	0.0773513	0.23163
Slc2a10	-0.611969	0.0774408	0.231847
Angptl1	-1.3299	0.077476	0.231879
Rnf144a	-1.42824	0.0774786	0.231879
Acot11	-1.27984	0.0775232	0.231931
Prkce	0.495009	0.0775161	0.231931
Mad2l1bp	0.561772	0.0776174	0.232172
Trafd1	0.435081	0.0776689	0.232286
Tm6sf1	1.43562	0.0777122	0.232375
Atp6ap2	0.315247	0.0777972	0.232375
Cx3cl1	0.628017	0.0778001	0.232375
Ehd4	-0.384915	0.0778076	0.232375
Gm13199	-2.83308	0.0777684	0.232375
Gpr4	-2.83308	0.0777684	0.232375
Hnf1b	-0.64775	0.0778038	0.232375
Marcks	-0.611702	0.077742	0.232375
Ctla2b	1.42719	0.0778228	0.23238
Gnb2l1	-0.442426	0.0778631	0.23246
Nme4	-0.878404	0.0779914	0.232802
Polr2a	0.330119	0.0780208	0.232808
Zfp397	-0.470182	0.0780157	0.232808
Defb25	-2.80711	0.0780599	0.232873
Tfam	-0.493705	0.0780698	0.232873
Plk4	-0.614177	0.0780971	0.232914
Tpi1	0.221419	0.0781135	0.232922
Rgs11	-1.11886	0.0781296	0.232929
P4ha3	-1.88403	0.0781467	0.23294
Inhba	-3.75668	0.078177	0.232989
Gm17430	-1.44267	0.0782247	0.233091
Mlph	0.535412	0.0782848	0.233229
Cd59a	-0.689294	0.0783146	0.233277
Taf1a	-0.789667	0.0783858	0.233449
Mtdh	-0.289948	0.0784132	0.23349
Cnnm1	1.04263	0.0784421	0.233535
Ddx55	-0.537479	0.0785359	0.233773
Srsf5	-0.174913	0.0786307	0.234015
Clic4	0.37338	0.0786714	0.234095
Agpat9	1.08487	0.0787161	0.234172
Ddit4	0.581674	0.0787247	0.234172
Ranbp6	-0.810909	0.0787401	0.234177
Rab11fip4	0.718101	0.0788382	0.234428
Ms4a4b	3.30381	0.0788886	0.234537
Adgrg2	1.19128	0.0789157	0.234546
Flii	0.301884	0.0789191	0.234546
Ajap1	65535	0.0789556	0.234614
Smpd5	-2.32234	0.0790378	0.234817
Ncf2	0.797568	0.0790522	0.234819
Ccdc30	-1.72798	0.0791226	0.234946
Dhx40	-0.376792	0.0791158	0.234946
Gpn1	-0.691573	0.0791993	0.235133
Prkar2a	-0.277791	0.0792716	0.235307
Rhog	0.512611	0.0793561	0.235517
Lgals12	-0.726777	0.0793809	0.23555
Batf	1.80752	0.079418	0.235619
Acvr1c	-0.565872	0.0794729	0.235704
Tmem8	0.462436	0.0794745	0.235704
Hist1h4c	0.850418	0.0795514	0.235892
Zfp493	-3.97885	0.079571	0.235909
Xrcc6bp1	-0.785935	0.0796075	0.235976
Spidr	-0.762165	0.0796467	0.235989
Tatdn2	1.00943	0.0796533	0.235989
Tns3	-0.472995	0.0796388	0.235989
Stx18	-0.380033	0.0796823	0.236034
Fsd1	65535	0.0796987	0.236041
E130309D14Rik	65535	0.0797172	0.236045
Gm527	-1.23416	0.07975	0.236045
Gm5449	-4.82527	0.0797686	0.236045
Pigt	-1.04196	0.0797691	0.236045
Sec61g	0.35245	0.0797592	0.236045
Cav2	-0.899427	0.0799032	0.236245
Cenpc1	-0.418912	0.0799226	0.236245
Gm10146	-0.406571	0.0799253	0.236245
Hand2	-1.04788	0.0798703	0.236245
Mrps18c	-0.300792	0.0798979	0.236245
Pole2	-0.986068	0.0799334	0.236245
Sel1l	-0.28009	0.0799114	0.236245
Mex3d	-1.0297	0.0799612	0.236286
Rbm6	-0.321552	0.0800274	0.236441
Hes2	2.26163	0.0800551	0.236441
Slamf1	2.50455	0.0800496	0.236441
Mmp8	65535	0.0800964	0.236481
Ngp	65535	0.0800964	0.236481
Gid8	-0.294224	0.0801124	0.236487
Hiat1	-0.430754	0.080132	0.236504
Agpat2	-0.401885	0.0802909	0.236643
Cyp2d12	1.01956	0.0802352	0.236643
Daam2	-1.41706	0.0802734	0.236643
Gpd1	0.847173	0.0803245	0.236643
Muc1	0.992092	0.0803312	0.236643
Ndufa1	-0.316248	0.0802854	0.236643
Rnf112	-4.01718	0.0802703	0.236643
Sema6a	0.351764	0.0802688	0.236643
Syce3	-1.09565	0.0802667	0.236643
Tpd52l2	-0.321315	0.0803261	0.236643
Ugt2b37	65535	0.0803313	0.236643
Tiprl	0.931554	0.0803836	0.236756
Gm10126	-1.17955	0.0804172	0.236795
Npc1	0.47776	0.0804247	0.236795
Zfp112	-1.18668	0.0804551	0.236844
Tacc3	-0.627955	0.0805052	0.236951
Col13a1	-1.20063	0.0805291	0.23698
Cdc7	-1.04308	0.080629	0.237233
Tmem63c	-1.12227	0.0806492	0.237252
Pappa	-1.52089	0.0806909	0.237333
Clca2	2.18718	0.08071	0.237349
AI607873	2.31634	0.080744	0.237408
Agt	-0.621333	0.0809049	0.237635
Lars2	1.28707	0.0808789	0.237635
Pebp1	-0.418384	0.0808927	0.237635
Tnfrsf8	-3.42682	0.0808894	0.237635
Ush1c	0.481848	0.0808521	0.237635
Zfp74	-1.00824	0.0808832	0.237635
Psme2	-0.240922	0.0809432	0.237707
Gm266	-3.96106	0.0809849	0.237789
Bcl2l2	-0.538241	0.0810012	0.237796
1700123O20Rik	-0.308177	0.0811017	0.238043
Leap2	4.19868	0.0811135	0.238043
Unc50	-0.51176	0.0811804	0.238199
Tmem128	-0.297616	0.0812002	0.238216
8030462N17Rik	-0.876662	0.0812221	0.23824
Serhl	-0.290763	0.0812374	0.238243
Cxcl9	1.38137	0.0812663	0.238287
Adam17	-0.422162	0.081292	0.238322
Hcar1	-1.57565	0.0814416	0.238719
Asns	0.39345	0.0815039	0.238813
C130026I21Rik	1.74656	0.0815463	0.238813
Gm14306	-1.21672	0.0815255	0.238813
Myg1	-0.544257	0.0815574	0.238813
Ovca2	-0.408125	0.0815139	0.238813
Trim46	-0.598396	0.0815493	0.238813
Osr2	1.05419	0.0815739	0.23882
Dync1h1	0.428592	0.0817287	0.239232
Plbd2	0.750498	0.0817453	0.23924
Ccrl2	2.82514	0.0817887	0.239285
Napsa	3.14043	0.081776	0.239285
Gm14851	9.43515	0.0818247	0.239308
Hbb-bt	8.22769	0.0818247	0.239308
L2hgdh	-0.624026	0.0818559	0.239338
Snx8	1.3739	0.0818631	0.239338
Dph5	-0.486478	0.081893	0.239385
Lyrm4	-0.66285	0.081921	0.239426
Pde11a	1.90134	0.082021	0.239677
Mafk	0.656284	0.0820614	0.239754
Hspa1b	0.860321	0.0820776	0.23976
Crybb3	1.08607	0.0821538	0.239939
Fbxw22	65535	0.0821669	0.239939
Ttc30a2	65535	0.0822666	0.240189
Ildr1	0.290889	0.0823022	0.240211
Slc20a1	0.874883	0.0823021	0.240211
Galnt1	0.325193	0.0824277	0.240536
Ifi205	1.57209	0.0824681	0.240613
Gsg2	-0.837685	0.0825334	0.240721
Nrarp	-0.662299	0.0825299	0.240721
Irf5	1.93186	0.0826733	0.240978
Pdzd9	-2.0951	0.0826921	0.240978
Sap30bp	-0.367085	0.0826513	0.240978
Uxs1	-0.478414	0.0826449	0.240978
Zfp59	-1.37835	0.0826821	0.240978
B4galt2	65535	0.0827414	0.241081
Gm5239	-1.53908	0.0827946	0.241195
Pradc1	-0.562958	0.0828221	0.241234
Wipi2	0.497233	0.0828731	0.241341
Ripply3	-1.60806	0.0829489	0.241521
1700020N01Rik	65535	0.0830691	0.241829
Ankdd1b	-1.9717	0.0831608	0.241843
Cfb	0.643848	0.0831792	0.241843
Fech	0.934386	0.0831517	0.241843
Gm14862	65535	0.083154	0.241843
Gm1604b	65535	0.083154	0.241843
Lhx6	65535	0.083187	0.241843
Mnt	0.941232	0.0831267	0.241843
Sorbs3	1.98268	0.083128	0.241843
Gm6525	-1.75037	0.0832144	0.241881
Tekt4	65535	0.0832453	0.24193
Ehf	-0.186741	0.0833113	0.242025
Klk15	65535	0.0833206	0.242025
Synpo2l	65535	0.0833195	0.242025
Ctnna3	-2.59078	0.0833433	0.24205
Gm11214	-1.54043	0.0833774	0.242108
Calca	65535	0.0834059	0.242108
Susd1	1.87372	0.0834052	0.242108
Parp11	-1.13594	0.0835065	0.242359
Ccdc141	-1.17019	0.0835451	0.242418
Pon2	-0.352549	0.0835554	0.242418
Tceal7	65535	0.0835997	0.242506
Cep55	-0.736034	0.0836726	0.242558
Nrtn	-0.891946	0.0836566	0.242558
Nup62cl	65535	0.0836889	0.242558
Psmd3	0.346864	0.0836372	0.242558
Terf1	-0.551596	0.0836846	0.242558
Fgl2	0.552139	0.0837185	0.242603
Ttll3	1.05749	0.0837479	0.242647
3110070M22Rik	-2.82968	0.0837715	0.242663
Rbm42	0.413222	0.0837941	0.242663
Wif1	-1.50783	0.0837959	0.242663
Fn1	1.20957	0.0838225	0.242699
Cdc73	-0.296192	0.0838918	0.242794
Fam187b	-0.782864	0.0838885	0.242794
Znrf3	-0.843524	0.0838982	0.242794
Gm6665	-2.9274	0.0839394	0.242873
Atp2b4	-1.05445	0.0840271	0.243038
Eef2k	-0.378587	0.0840318	0.243038
Slc35f2	-0.583715	0.0840393	0.243038
Ppip5k2	-0.423548	0.0840713	0.243089
Kat7	-0.501273	0.0841	0.243131
Mypop	-1.27223	0.0841535	0.243245
Ifnar2	0.889246	0.0841685	0.243247
Grap	2.35935	0.0842515	0.243445
Pi4k2a	0.512227	0.084266	0.243446
Bcl2a1b	1.18308	0.0843516	0.243487
Clock	-0.404037	0.0843349	0.243487
Dcaf6	-1.24128	0.0843056	0.243487
Ppp1r14d	0.220974	0.084315	0.243487
Rpl13-ps3	-0.43551	0.0843425	0.243487
Ap1m1	-1.05691	0.0843803	0.243529
Timm21	-0.856852	0.0844059	0.243562
Hsd17b2	-0.364996	0.0845244	0.243863
6330416G13Rik	-0.741852	0.0845541	0.243907
Rcn3	-0.948861	0.0846039	0.24401
Dock3	1.73356	0.0846389	0.244069
Wnk3	-3.5194	0.0846998	0.244204
Lrrc36	-2.43033	0.0847301	0.24425
2610318N02Rik	-1.2959	0.08486	0.244583
Fam83b	1.24379	0.0848918	0.244633
Krtdap	-3.42001	0.0849191	0.244671
Camkk2	0.903729	0.0850163	0.24491
Eva1c	1.57145	0.0850357	0.244924
Cyp11a1	6.95658	0.0850985	0.245064
Acad9	-0.385521	0.0852255	0.245388
Ints3	0.485715	0.0852475	0.24541
Znfx1	0.71008	0.0852929	0.245499
Pla2r1	-1.26545	0.0853362	0.245582
Ndufb8	-0.732853	0.0854271	0.245803
Arfgap3	0.296441	0.0855001	0.245971
Cdc16	-0.540208	0.085532	0.245994
Sirpb1c	1.58182	0.0855369	0.245994
Ctdsp1	6.79619	0.0856078	0.246125
Wdfy1	0.342891	0.0856111	0.246125
Mpp7	-0.453976	0.0856443	0.246179
Sf3a2	-0.813279	0.0856704	0.246212
Ccdc125	1.5186	0.0856994	0.246254
Taf13	-0.519591	0.0857244	0.246285
Arhgap8	-0.961115	0.0857695	0.246373
Upk3b	3.1372	0.0857936	0.2464
Zfp458	-1.11101	0.0858154	0.246422
Rnf17	65535	0.0859271	0.24666
Serpinb8	1.22421	0.0859199	0.24666
Abca7	0.532242	0.0860341	0.246676
C2cd3	0.6988	0.0860081	0.246676
Cars	0.62594	0.0859832	0.246676
Chaf1b	0.769377	0.0860312	0.246676
Ddx11	-1.10424	0.0859586	0.246676
Gm3055	65535	0.0859766	0.246676
Zfp947	-0.701482	0.086	0.246676
Rab3ip	0.25003	0.0861195	0.24688
Rnpc3	-0.581466	0.0861819	0.246989
Trim5	0.860434	0.0861866	0.246989
Cand2	-0.678148	0.086221	0.247021
Myo1g	2.20093	0.0862266	0.247021
Sf3a3	-0.386267	0.0862588	0.247072
Daxx	0.582444	0.0862755	0.247078
Fkbp8	-0.28128	0.0862997	0.247106
Zdhhc17	-0.471585	0.0863201	0.247123
Syne1	-0.679292	0.0863526	0.247175
Dnah12	2.65565	0.0863874	0.247191
Kiz	-0.431156	0.0863752	0.247191
Uty	-0.435665	0.0864505	0.247331
Ugt2a1	65535	0.0864672	0.247337
Anxa5	-0.418953	0.0865062	0.247395
Fyttd1	-0.382941	0.0865164	0.247395
Tmem170b	1.14743	0.0866338	0.247689
Psph	-0.525262	0.086657	0.247714
Mpzl2	-0.507629	0.0867135	0.247834
Phf19	2.06162	0.0867369	0.247836
Plekhg6	0.746336	0.0867433	0.247836
Rnf170	-0.519196	0.0868072	0.247977
2310030G06Rik	-0.413819	0.0869336	0.248231
March9	-1.16624	0.0869246	0.248231
Ssbp3	0.485229	0.0869396	0.248231
Csgalnact2	-0.674962	0.0869837	0.248274
Hnrnpul1	-0.361718	0.0869797	0.248274
Nxt2	-0.572885	0.0870549	0.248435
Anxa1	-0.409876	0.0871011	0.248524
Cyp2e1	-1.88641	0.087115	0.248524
Gpr160	-0.442657	0.0871617	0.24859
Nol4l	-0.468091	0.0871673	0.24859
Gtf3c5	-0.568677	0.0872502	0.248785
Wdr20rt	65535	0.0872699	0.248799
Wscd2	-1.24848	0.0873048	0.248857
Lrrc40	0.404535	0.0873229	0.248867
Mrpl33	-0.286219	0.0874081	0.249069
Oxa1l	-0.449377	0.0874385	0.249114
Clec2e	1.09831	0.0874854	0.249123
Gm973	-2.58509	0.0874816	0.249123
Hap1	-0.898889	0.0874796	0.249123
Disc1	1.18915	0.0875923	0.249352
Ppp2r5c	0.388902	0.087595	0.249352
1700011I03Rik	65535	0.0876536	0.249477
Cct4	-0.322716	0.0877134	0.249481
Dusp8	1.18936	0.0876925	0.249481
Pde6h	-3.94015	0.0876807	0.249481
Rab5c	0.365047	0.0877005	0.249481
Gphn	-0.545435	0.0877376	0.249508
4933427G17Rik	-3.15026	0.0879858	0.249756
AI846148	-1.04193	0.087895	0.249756
Acot9	0.313796	0.0878945	0.249756
Atp6v1c1	-0.294822	0.0879609	0.249756
Col6a3	6.93556	0.0878893	0.249756
Crbn	-0.377504	0.0879784	0.249756
Myo7a	1.10499	0.0879526	0.249756
Prokr2	3.82988	0.087925	0.249756
Satb1	0.82253	0.0879503	0.249756
Tmem86b	3.03705	0.0879479	0.249756
Zfp273	-1.09782	0.08784	0.249756
Rps12-ps3	-1.31046	0.0880315	0.249803
Thap2	2.23105	0.0880218	0.249803
Arxes2	-1.01926	0.0881101	0.249909
Hpgd	-0.286255	0.088107	0.249909
Sema4f	65535	0.0881129	0.249909
Tram1	-0.288936	0.0881738	0.25004
Senp2	0.711387	0.08821	0.250102
Atp6v1h	-0.268	0.0882295	0.250115
Zbtb8os	-0.343985	0.0882515	0.250136
2410002F23Rik	-0.840162	0.088409	0.250506
Plxnc1	1.75071	0.0884115	0.250506
Fignl2	-2.72632	0.0885199	0.250772
Ddx43	1.61273	0.0886464	0.251006
Smad4	-0.394037	0.0886458	0.251006
Stc2	-0.669221	0.0886415	0.251006
Arhgef5	0.466275	0.0886784	0.251013
Rnf225	1.93054	0.0886767	0.251013
Trim2	-2.08882	0.0887574	0.251195
Mak	65535	0.0888151	0.251317
Rnase2a	65535	0.0888397	0.251345
Fam213b	1.34557	0.0889078	0.25137
Lrit3	65535	0.0888778	0.25137
Nt5c3b	-0.609304	0.088886	0.25137
Tmem30a	-0.245293	0.088899	0.25137
Epb41l4a	-0.773496	0.0890077	0.251611
Rgs8	-3.23017	0.0890421	0.251667
Gm9956	65535	0.0891582	0.251912
Rassf5	1.74332	0.0891444	0.251912
Cysrt1	65535	0.0891851	0.251946
Amotl1	-0.79191	0.0892103	0.251946
Hbq1a	5.86231	0.0892294	0.251946
Phf24	-1.90517	0.089224	0.251946
Top2a	-0.504187	0.0893591	0.252271
Slc37a4	-0.63709	0.0894978	0.252621
Gm13695	65535	0.0895599	0.252754
Fbxw24	-3.78304	0.0896556	0.252902
Rab37	0.911075	0.0896395	0.252902
Rpl23a-ps3	-1.13279	0.0896566	0.252902
Col9a3	65535	0.0896987	0.252978
Klhl25	3.4357	0.0897351	0.253039
Galnt11	-0.507588	0.0899258	0.253535
Raph1	0.423777	0.0900513	0.253847
Dnajc4	-0.271036	0.0901149	0.253985
Hist4h4	0.999741	0.0902175	0.25411
Piezo2	-0.771907	0.0902178	0.25411
Ptrh2	-0.56915	0.0901771	0.25411
Vwc2l	65535	0.090219	0.25411
Fam134a	0.346049	0.0902633	0.254193
Gm7849	7.98686	0.0902823	0.254205
Fcer2a	2.74522	0.0903468	0.254344
Cldn18	65535	0.0905002	0.254687
Lsmem1	4.32834	0.0904927	0.254687
Mdm4	-0.505335	0.0905133	0.254687
Azin2	0.925549	0.090607	0.254825
Gpr37	-3.31255	0.0906034	0.254825
Nlrx1	0.527251	0.0905887	0.254825
Ankrd16	-0.838628	0.0906714	0.254964
Alg8	-0.727614	0.0907145	0.254998
Hist1h4h	0.579349	0.0908122	0.254998
Lrrc2	-1.94036	0.0907275	0.254998
Ntn5	65535	0.0907615	0.254998
Ptger1	-1.33088	0.0907945	0.254998
Slc6a9	-0.836279	0.0907564	0.254998
Tra2b	-0.239921	0.09075	0.254998
Zc3h12b	-1.99271	0.0908181	0.254998
Zfp955a	-0.852295	0.0908062	0.254998
Paqr6	-2.17854	0.0908499	0.255008
Sbf2	-0.405678	0.0908512	0.255008
Cyth4	1.35379	0.0909525	0.255166
Rgag4	-3.03027	0.0909427	0.255166
Ros1	65535	0.0909516	0.255166
Clec4a2	-1.01173	0.0911931	0.255634
Krr1	-0.400148	0.0911481	0.255634
Mrpl3	-0.431402	0.0911943	0.255634
Sh3kbp1	0.476783	0.0911733	0.255634
Spns1	0.565121	0.0911731	0.255634
Bnip3l	0.589159	0.0912288	0.255654
Tgoln1	0.29445	0.0912312	0.255654
Dbx2	2.08997	0.0912557	0.255681
Ctxn2	65535	0.091333	0.255855
1700040L02Rik	-1.86026	0.0914256	0.255863
Exph5	-0.33191	0.0913998	0.255863
Foxd2	-0.515082	0.0914194	0.255863
Psmc6	-0.318411	0.0914076	0.255863
Rusc2	-1.05974	0.0914155	0.255863
Trank1	-1.91904	0.0914244	0.255863
D3Ertd751e	1.35705	0.0914588	0.255914
Upk3a	5.08102	0.0915127	0.256023
Mrpl28	0.200367	0.0916558	0.256339
Samd14	-1.82103	0.091651	0.256339
Garnl3	1.37525	0.0916733	0.256346
Ddit4l	-1.04121	0.0916954	0.256366
Cog7	-0.434546	0.0917659	0.256521
Hdx	-2.57848	0.091797	0.256566
Akr1c12	-0.305063	0.0918932	0.256736
Caps2	65535	0.0918873	0.256736
Ccdc18	0.721082	0.0919155	0.256736
Reln	-3.08548	0.0919181	0.256736
Rpap1	-0.851933	0.0919545	0.256754
Zfp874a	-0.680013	0.0919482	0.256754
Plcb2	1.71644	0.0919984	0.256793
Skiv2l2	-0.47874	0.0919853	0.256793
Supt7l	-0.540571	0.0920224	0.256818
A130057D12Rik	65535	0.0920426	0.256832
Asprv1	1.82702	0.0921754	0.257034
Dock10	0.617157	0.0921584	0.257034
Pianp	-1.76362	0.092143	0.257034
Stoml3	65535	0.0921737	0.257034
Egln3	0.479184	0.092199	0.257058
Zfp870	-0.800891	0.0922308	0.257105
Adi1	-0.45886	0.0922958	0.257116
Bnc1	2.33913	0.0923155	0.257116
Cd209g	65535	0.0922776	0.257116
Mrpl15	0.525502	0.0923249	0.257116
Vsir	1.30796	0.0922738	0.257116
Zfp750	-0.777289	0.0923022	0.257116
Rxfp1	65535	0.0923621	0.257177
Arl15	-0.991609	0.0924175	0.257258
Nup133	1.27942	0.0924212	0.257258
Nr1h5	65535	0.0924578	0.25729
Scpep1	0.759315	0.0924628	0.25729
Il25	65535	0.0925115	0.257383
Atp11c	-0.521941	0.0925787	0.257528
Chchd4	-0.289019	0.0926716	0.257745
Cep170b	0.375	0.0927343	0.257877
Cdca5	-1.03193	0.0927828	0.257915
Gpr61	65535	0.0927878	0.257915
Xpo7	-0.416689	0.0927934	0.257915
Pcp2	65535	0.0928775	0.258107
Acsl6	-1.97672	0.0929119	0.258161
Grik1	65535	0.0929749	0.258215
Myom2	65535	0.0929749	0.258215
Txlnb	-2.15539	0.0929767	0.258215
Htra2	1.0967	0.0930265	0.258311
Dnah7c	65535	0.0930783	0.258413
Fam120b	0.330175	0.0930958	0.258419
Atat1	-0.740733	0.093254	0.258817
Homer1	0.808705	0.0932772	0.258839
Deb1	-0.506125	0.0933193	0.258868
Mdga2	-2.46285	0.093333	0.258868
RP23-414I24.8	-0.88556	0.0933302	0.258868
Apol8	65535	0.0933677	0.258922
Mrpl46	-0.315624	0.093398	0.258964
Ly6g6d	-0.747463	0.0935264	0.259278
Slc5a12	5.45545	0.0935438	0.259284
Cript	0.185379	0.0935876	0.259297
Hand1	-1.43661	0.0935785	0.259297
Ly6k	-1.51349	0.093594	0.259297
Chd5	-0.696582	0.0936626	0.259445
Pih1d1	-0.307943	0.0936995	0.259505
Ttbk1	65535	0.093729	0.259544
Tulp4	-0.241031	0.0937473	0.259553
Glb1l	0.983289	0.0938176	0.259621
Lypla2	0.264481	0.0938098	0.259621
Polr2k	-0.591765	0.0937933	0.259621
Abhd8	-0.647643	0.0938845	0.259722
Baz2b	0.31313	0.0938741	0.259722
Pcsk1	-1.00431	0.0939124	0.259757
1110038F14Rik	-0.373417	0.0939762	0.259868
Sort1	-0.388243	0.0939829	0.259868
Card19	-0.419139	0.0941544	0.260111
Gdap2	-0.405376	0.0940902	0.260111
Ino80c	0.395293	0.0941321	0.260111
Megf10	65535	0.094162	0.260111
Naa60	0.499498	0.094108	0.260111
Scaf11	-0.24921	0.0941467	0.260111
Cryl1	-0.199817	0.0941916	0.26015
Pde6g	65535	0.0942166	0.260177
1700008O03Rik	65535	0.0942397	0.260199
Cstf2	0.643502	0.0943158	0.260367
1700007K13Rik	-3.05429	0.0944179	0.260607
Krtap9-3	-2.84368	0.0944461	0.260642
Agtr2	65535	0.0944799	0.260652
Slc26a9	65535	0.0944799	0.260652
Erlin1	-0.306116	0.0945416	0.26078
Tmem189	65535	0.0945748	0.260787
Xkr5	65535	0.0945748	0.260787
Rnf180	-1.60259	0.094624	0.260839
Zfp365	-1.44592	0.0946089	0.260839
Gml	4.44594	0.0946414	0.260844
Pck1	0.174529	0.0946689	0.260878
Lce3b	1.91151	0.0947436	0.260999
Tcp11	-0.446357	0.0947323	0.260999
Wrap73	-0.583564	0.0947697	0.261029
Cenph	-0.671706	0.0948184	0.261103
Gbp7	0.593779	0.094827	0.261103
Map2k7	-0.465176	0.0948533	0.261133
Bcl2l13	-0.472215	0.094897	0.261211
Fabp5	0.986467	0.0949288	0.261257
Crot	0.440319	0.0949974	0.261277
Efcab11	-1.10143	0.0949801	0.261277
Gng2	-0.734525	0.0949631	0.261277
Hyls1	-0.879681	0.0949889	0.261277
Egfl8	-1.0465	0.095064	0.261418
Hsf2bp	1.05375	0.095155	0.261626
Snx30	0.466536	0.0952408	0.26182
Ren1	65535	0.0952736	0.261868
Mitd1	-0.3029	0.0953214	0.261957
Usp25	0.315303	0.0953369	0.261958
6430571L13Rik	65535	0.0954558	0.262153
Gm11027	1.99689	0.0954846	0.262153
Gm15737	-2.60801	0.0954813	0.262153
Ltb	2.184	0.0954606	0.262153
Slc26a5	65535	0.0954693	0.262153
Gm17669	-1.32594	0.0955525	0.262279
Lgals2	3.59032	0.0955632	0.262279
Tmeff2	1.39492	0.0955767	0.262279
Acsf2	1.11478	0.095613	0.262337
Amer3	65535	0.0956687	0.262447
Plin2	0.350202	0.0956984	0.262487
Hinfp	-0.861192	0.0957253	0.262518
Zfp420	-1.07837	0.0957414	0.26252
Kcnab2	1.75421	0.0957753	0.262553
Rpl14	-0.346434	0.095784	0.262553
Ankrd44	0.616444	0.0958459	0.26268
Mfsd9	1.12245	0.0959025	0.262793
Ccdc88b	1.44666	0.0959521	0.262887
A730061H03Rik	-2.02999	0.0959868	0.262927
Nalcn	-1.61391	0.0960284	0.262927
Pomk	-0.69289	0.0960123	0.262927
Tmem30c	-1.41351	0.0960245	0.262927
Dtx1	2.25715	0.0960643	0.26295
Prokr1	-3.28483	0.0960675	0.26295
Immp1l	-0.416653	0.0961146	0.262956
RP23-466J17.3	-0.810764	0.0960891	0.262956
Serinc2	-0.383188	0.0961159	0.262956
Fam184a	1.22015	0.0962784	0.263129
Fam229a	65535	0.0962709	0.263129
Gadd45b	0.426494	0.096287	0.263129
Isy1	-2.59853	0.0962671	0.263129
Lsm14b	0.482008	0.0962407	0.263129
Slco1a5	65535	0.0962452	0.263129
Trim10	4.10003	0.0962706	0.263129
Pbx1	-0.324208	0.0963865	0.263359
Csf1r	1.45367	0.0964056	0.263369
Arhgef17	-0.948834	0.0964736	0.263503
Nkain4	1.88885	0.0964861	0.263503
Nup43	-0.72102	0.0965009	0.263503
Cfap157	65535	0.0965366	0.263558
Golph3	0.225954	0.0966386	0.263754
Pdp2	0.556061	0.0966393	0.263754
Tmem37	0.571879	0.0966839	0.263834
Gfap	-1.55211	0.0967435	0.263915
Gimap6	1.92468	0.0967445	0.263915
Ppp2r2c	-1.59753	0.0967777	0.263941
Trpa1	65535	0.0967852	0.263941
Gas2l3	0.775996	0.0968271	0.264014
Add3	0.429559	0.0968914	0.26402
Bad	-0.350815	0.0969532	0.26402
Ccng1	-0.260038	0.0969252	0.26402
Egfl7	-1.18627	0.0969256	0.26402
Hist1h2bq	0.951114	0.0968593	0.26402
Hnrnpab	-0.297385	0.0969454	0.26402
Lepr	-4.89956	0.0968894	0.26402
Slc5a9	-0.637337	0.0969272	0.26402
Zfp457	65535	0.0970408	0.264217
1300017J02Rik	1.85115	0.0970873	0.264301
Bcam	1.99638	0.097456	0.265136
Bud13	-0.641198	0.0974362	0.265136
Emilin1	-0.574256	0.0974409	0.265136
Il18r1	2.45188	0.0974405	0.265136
Stra13	-0.557205	0.097494	0.265197
Mtap7d3	-1.97217	0.0975367	0.26524
Tex12	4.91955	0.097541	0.26524
Klk1b11	-1.25595	0.0975849	0.265317
Alg3	-0.740723	0.0976288	0.265394
Sympk	-0.630681	0.0976564	0.265427
Ythdc2	-0.376489	0.097738	0.265564
Zfp867	-0.773762	0.0977284	0.265564
Mroh1	0.494443	0.0977596	0.265581
Vimp	-0.324643	0.0977937	0.265631
AU022252	-0.4554	0.097818	0.265655
Gstt2	-0.34889	0.0979183	0.265885
Car8	0.757567	0.097982	0.266016
Ugt2b35	-0.815005	0.0980082	0.266045
Myadm	-0.329224	0.0981285	0.266329
Il7r	1.70807	0.0981524	0.266351
Acaa1b	0.730849	0.0982497	0.266446
Bcl7b	-0.383442	0.0982226	0.266446
Cacul1	0.257507	0.0982243	0.266446
Tsfm	-0.480661	0.0982352	0.266446
Ly9	1.88692	0.0982851	0.2665
Ccdc62	-1.02286	0.0983339	0.266567
Cops8	-0.877504	0.0983719	0.266567
Lrrc16b	65535	0.0983725	0.266567
Mtr	-1.00705	0.0983651	0.266567
Mpzl3	0.395233	0.0984918	0.266848
Zdhhc23	-1.30718	0.098545	0.26695
Rbm3	-0.36285	0.0985761	0.266992
Dnaaf5	-0.776995	0.0986539	0.26716
Slc16a4	2.99474	0.0987188	0.267294
Fbxl2	-1.88718	0.098769	0.267302
Ptpn6	0.800857	0.0987678	0.267302
Slamf6	2.05457	0.0987478	0.267302
Hemgn	5.30197	0.09879	0.267317
Gnb1	0.253318	0.0988119	0.267328
Spata24	-0.771494	0.0988255	0.267328
Hiatl1	-0.560941	0.0988576	0.267373
Sh3bp2	1.40813	0.098901	0.267448
Dhx38	0.50902	0.098957	0.267534
Fam3a	-0.296383	0.0989642	0.267534
Tcam1	65535	0.0989934	0.267571
Dctn5	-0.313397	0.0990694	0.267734
Cbr4	-0.624554	0.0992382	0.268127
Has1	65535	0.0992466	0.268127
Il6ra	1.31189	0.099274	0.268159
Cd248	-1.50483	0.0993489	0.268279
Ehbp1l1	0.316561	0.0993497	0.268279
Arx	-1.6369	0.0994677	0.268555
Gabpa	-0.37384	0.0995269	0.268668
Tm2d1	-0.426856	0.0995411	0.268668
Slc25a47	-0.922473	0.0996477	0.268913
Aco2	-0.202193	0.0997888	0.269028
Alb	1.58382	0.0998095	0.269028
Capn15	-0.856369	0.0997929	0.269028
Dmbt1	0.411112	0.0997711	0.269028
Nob1	-0.546674	0.0998162	0.269028
Psg17	65535	0.0997242	0.269028
Psmd9	-0.337384	0.0997409	0.269028
Snd1	-0.510559	0.0997104	0.269028
BC024139	1.21261	0.0998853	0.269087
Cdh23	3.10372	0.0998568	0.269087
Gm14401	65535	0.0998704	0.269087
Ttyh3	0.526893	0.0999387	0.269188
Adsl	-0.40605	0.100168	0.269701
Gpc3	1.63957	0.100176	0.269701
Mcl1	0.131474	0.100175	0.269701
Fam219a	0.679523	0.100217	0.269767
Pank2	-0.274611	0.100309	0.269931
Wsb2	0.323025	0.100299	0.269931
Cxcl2	6.386	0.100332	0.269948
Nr2f2	-0.433545	0.100366	0.269998
Chmp4b	-0.245979	0.100387	0.270012
Dnaja1	-0.276115	0.100494	0.270022
Ect2	-0.579253	0.100521	0.270022
Fuz	-0.969493	0.100459	0.270022
Gm10263	-1.26155	0.100514	0.270022
Klf10	-0.362307	0.100533	0.270022
Klrb1f	-3.38459	0.100519	0.270022
Slc22a23	0.333902	0.100408	0.270022
Stub1	-0.204882	0.100438	0.270022
Zfp275	-0.867429	0.100468	0.270022
Abhd12	0.367625	0.100602	0.270164
Ankrd13c	0.31669	0.100682	0.270252
Tango6	0.773779	0.100668	0.270252
Tapt1	-0.475013	0.100662	0.270252
Krt14	1.40701	0.100778	0.270467
Zfp455	-2.06698	0.1008	0.270484
Atg4d	0.335821	0.100817	0.270486
Fam92a	-0.702957	0.100907	0.270686
Rbp1	0.694976	0.100965	0.2708
Ffar1	1.7714	0.101048	0.270973
Nap1l1	-0.480833	0.101061	0.270973
Csf2	65535	0.101083	0.270977
Gdpd5	0.9165	0.101095	0.270977
Dsel	-0.967733	0.101142	0.271061
Pole	1.77409	0.101248	0.271303
Taf6	-0.402785	0.101275	0.271332
Myadml2	65535	0.101362	0.271437
Tacr2	-1.44423	0.101338	0.271437
Tspo2	65535	0.101349	0.271437
Grtp1	-0.331737	0.101381	0.271447
2010300C02Rik	-0.502609	0.101569	0.271595
Dffb	-1.08435	0.101482	0.271595
Dhx35	-0.811731	0.101561	0.271595
Ggt6	-0.493159	0.101564	0.271595
Leprot	0.882544	0.101553	0.271595
Osbp	0.317941	0.101531	0.271595
Scamp2	-0.205745	0.101551	0.271595
Tcaf1	-0.560869	0.10158	0.271595
Uqcrq	-0.204275	0.101568	0.271595
Fgf14	-3.69072	0.101691	0.271806
Lrrc3	-1.65158	0.101675	0.271806
Mef2a	-0.387387	0.101725	0.271856
Dmrt1	4.3662	0.101744	0.271865
Apoc1	1.13432	0.101842	0.272084
Col6a5	-1.02461	0.101883	0.272151
Acsl5	0.519519	0.101979	0.272196
Ankfy1	0.685587	0.101977	0.272196
Hist1h2ao	-0.92437	0.101921	0.272196
Huwe1	-0.498368	0.101998	0.272196
Nlrp9a	-3.48407	0.101935	0.272196
Sema5a	-0.545457	0.102011	0.272196
Zgrf1	-1.0675	0.102012	0.272196
Hpgds	1.01273	0.102079	0.272333
4930438A08Rik	65535	0.102142	0.272351
Ache	-0.978035	0.102188	0.272351
B4galt4	-0.424155	0.102187	0.272351
Gm26965	-0.448142	0.102199	0.272351
Hist1h2ak	-0.88841	0.102183	0.272351
Ltn1	-0.326031	0.102213	0.272351
Ppil2	-0.318742	0.102159	0.272351
Tceal3	-0.937208	0.102185	0.272351
Macrod2	-0.518848	0.102249	0.272403
Tmem169	-3.78548	0.102288	0.272465
Defa26	4.24098	0.102479	0.272932
Serpini1	-0.997703	0.102576	0.273147
Dclre1a	0.633741	0.102618	0.273183
Elf1	0.303183	0.102621	0.273183
Dtx2	0.878428	0.10267	0.273268
Ghdc	1.15584	0.102733	0.273395
Cerk	0.661173	0.102759	0.273421
Cpd	-0.313597	0.102856	0.273595
Elavl4	-0.972022	0.102847	0.273595
Mmd2	-1.30927	0.102908	0.273688
Cct6b	-1.32167	0.102935	0.27372
Tmem141	-0.360648	0.102954	0.273728
Casc1	-1.81225	0.103	0.273806
Gabra3	4.00489	0.10306	0.273923
Fgf15	5.49828	0.103134	0.274077
Pla2g7	0.563595	0.103197	0.274201
Rab3gap1	-0.244627	0.10323	0.274247
Cep135	-0.55788	0.103335	0.274483
Hrc	1.13784	0.103384	0.27457
Sp5	65535	0.103416	0.274613
Rab3gap2	-0.360747	0.103447	0.274652
Zcchc17	-0.361393	0.103686	0.275245
Fpr1	3.9255	0.103744	0.275354
Cenpa	-0.418134	0.103825	0.275499
Gmppb	0.356768	0.10383	0.275499
Ints12	-0.475807	0.103909	0.275665
Cdk8	-0.388747	0.103978	0.275804
Txndc9	-0.290312	0.103998	0.275814
Bdp1	-0.439445	0.104179	0.276253
Heyl	-1.63641	0.104269	0.276448
Atp8b5	-0.780706	0.104443	0.276866
Gm18025	-1.47943	0.10447	0.276895
Chsy1	-0.949516	0.104488	0.276901
Rtn4ip1	-0.542473	0.104587	0.2771
Sec22b	-0.27159	0.104596	0.2771
Adgrg1	-0.493166	0.104723	0.277308
Catsperg1	65535	0.104696	0.277308
Spag6l	-1.58646	0.104718	0.277308
Lsm2	-0.404402	0.104779	0.277413
Gp6	1.2978	0.104802	0.27743
Hace1	-0.499032	0.104879	0.27759
9130230L23Rik	1.41558	0.104932	0.277652
Trim6	-2.75676	0.104934	0.277652
Podxl2	-1.30261	0.10504	0.277889
Iqch	-2.15649	0.105215	0.278229
Nthl1	-1.49915	0.105218	0.278229
Spaca7	65535	0.105217	0.278229
Igsf5	-0.444895	0.105314	0.278441
Evx1	-1.73448	0.105352	0.278497
Cryz	0.659249	0.105378	0.278523
Pnn	-0.381667	0.105406	0.278555
Agr2	-0.421521	0.105443	0.278566
Gm14308	-1.51003	0.105433	0.278566
Prodh	-0.798507	0.105503	0.278681
Cdc42ep2	0.867735	0.105526	0.278688
Phox2b	-0.816911	0.105538	0.278688
Nusap1	-0.551948	0.105676	0.279009
Mettl3	-0.689256	0.105717	0.279075
Cnbd2	-1.19392	0.105882	0.279433
Krt20	0.449645	0.105886	0.279433
Pdhx	-0.468034	0.10594	0.27949
Sypl2	-2.61144	0.105929	0.27949
Bcs1l	-0.637237	0.106011	0.279541
Fam196a	65535	0.105994	0.279541
Gm2000	-0.342068	0.106025	0.279541
Senp5	-0.505995	0.106006	0.279541
Slfn9	-0.661545	0.106042	0.279543
BC022687	2.2119	0.10606	0.279547
Msl2	-0.362726	0.106135	0.279701
Btbd10	-0.680476	0.106169	0.279749
Coro1a	1.23307	0.106222	0.27982
Sucnr1	65535	0.106229	0.27982
Ciart	-1.1124	0.106294	0.279836
Clasp1	0.747408	0.106276	0.279836
Men1	0.661295	0.106288	0.279836
Serpina3c	-1.63221	0.106301	0.279836
Etv5	0.98266	0.106324	0.279855
Cdk6	0.419131	0.106379	0.27987
Itfg2	-0.572168	0.106369	0.27987
Kif4	-0.542359	0.106358	0.27987
Armc1	-0.352629	0.106423	0.279899
Zswim6	0.459042	0.106423	0.279899
Irg1	65535	0.106442	0.279905
Furin	0.449737	0.10655	0.280104
Tnfrsf1b	0.5879	0.106535	0.280104
Aldh1l1	-0.395728	0.106717	0.280499
Pdcl2	65535	0.106741	0.280518
Cc2d1a	0.702859	0.10685	0.280616
Col9a2	-1.69812	0.107024	0.280616
Dchs1	-1.67173	0.106838	0.280616
Fbxw17	-0.813371	0.106888	0.280616
Gm3194	65535	0.106969	0.280616
Hoxa13	-0.518659	0.106888	0.280616
Hs3st1	-0.69794	0.106914	0.280616
Lrch4	0.534722	0.106987	0.280616
Mchr1	-2.07198	0.106932	0.280616
Mup20	3.86997	0.106931	0.280616
Nol10	-0.868921	0.106996	0.280616
Oscp1	-0.631563	0.10699	0.280616
Proser3	-1.58031	0.107012	0.280616
Slc11a1	1.81051	0.106904	0.280616
Sprr2h	1.41429	0.10693	0.280616
Ctr9	1.74642	0.107074	0.280669
Nfx1	-0.345455	0.107077	0.280669
Sntb1	65535	0.107094	0.28067
Six1	65535	0.107305	0.281135
Tmem178b	-1.82417	0.107303	0.281135
Parvb	1.37489	0.107339	0.281184
Nefm	-0.829879	0.10736	0.281196
Tmem254b	-0.681194	0.107378	0.281199
Adgra2	-1.23015	0.107438	0.281312
Cntn4	-1.31919	0.107518	0.281437
Khdc3	-1.12443	0.107519	0.281437
Tmem108	1.16256	0.107562	0.281507
Gucy2d	65535	0.107594	0.281548
Dcaf13	-0.416427	0.107691	0.281757
Cdh4	2.55182	0.107808	0.282021
Fnip1	0.319809	0.107977	0.282419
Cbx1	-0.363882	0.108017	0.282482
Gstp1	-0.215598	0.108082	0.282609
BC094916	3.37958	0.108167	0.282786
Sec62	-0.179043	0.108275	0.283028
Acot12	4.17271	0.108317	0.283049
Dap	0.411475	0.108311	0.283049
Ccdc180	2.17283	0.108362	0.283125
Sbpl	65535	0.108442	0.28329
Neurl2	-1.1824	0.108509	0.283378
Ufl1	-0.397006	0.1085	0.283378
Zfp451	-0.496159	0.10872	0.283886
Asxl3	-4.13264	0.108775	0.283987
Skp1a	-0.325855	0.108907	0.284286
Tlr4	0.896057	0.108974	0.284418
Map3k4	-0.567279	0.109007	0.284461
Gm2075	65535	0.109056	0.284503
Hist1h2bh	-0.744051	0.109053	0.284503
Vps54	0.376841	0.109227	0.284904
Lpar4	-1.68926	0.109262	0.284953
Epor	-2.40554	0.10932	0.28506
AF251705	-1.81001	0.109407	0.285102
Bbox1	2.4565	0.109419	0.285102
Pus7	-0.476911	0.109392	0.285102
Slc35e2	0.615825	0.109361	0.285102
Ywhaz	-0.144161	0.109416	0.285102
Arhgdia	0.429504	0.109484	0.285152
Dnah14	1.62687	0.109505	0.285152
Frrs1l	-1.62737	0.109479	0.285152
Hist1h2ap	-0.492861	0.109514	0.285152
Mlx	-0.22513	0.109522	0.285152
Nt5dc3	-0.78946	0.109579	0.285255
Cntrl	-0.356832	0.109631	0.285347
Pcx	0.42837	0.109744	0.285512
Pmm2	-0.220547	0.109733	0.285512
Simc1	1.08576	0.109716	0.285512
Cab39	0.226621	0.109798	0.285609
Agrp	-0.875404	0.109968	0.286008
Gm15315	8.3156	0.109987	0.286013
Mis18bp1	-0.656438	0.110054	0.286144
Susd2	0.7736	0.110138	0.286319
Aldh1a1	0.567652	0.110174	0.286367
Actr5	0.889333	0.110399	0.286896
Rangrf	-0.960667	0.110411	0.286896
Zmynd19	-0.621848	0.110439	0.286926
Elk3	-0.908732	0.110458	0.286931
Tmem131	-0.273327	0.110506	0.287013
Tnfrsf9	65535	0.110554	0.287093
Ryr3	-1.80685	0.110632	0.287252
Plekhg5	-0.758673	0.110664	0.287292
Met	-0.364418	0.110694	0.287326
Erbb3	0.376453	0.110735	0.287346
Mapk11	1.58024	0.110735	0.287346
Adprh	-0.482843	0.11079	0.287443
Med30	-0.493787	0.110865	0.287551
Tacstd2	65535	0.110851	0.287551
Bnip2	-0.642823	0.110887	0.287566
Gm14444	-2.1021	0.111	0.287779
Gm14850	65535	0.111003	0.287779
Slc2a2	2.75802	0.111058	0.287878
Itgb6	0.485631	0.111117	0.287986
Prkcdbp	-0.803338	0.111141	0.288004
Aste1	-0.711155	0.111182	0.288069
Agrn	0.565406	0.111219	0.288119
Cd19	1.48544	0.111266	0.288197
Rfc2	0.302661	0.111295	0.288229
Elovl1	-0.298844	0.111344	0.288313
Slc26a8	3.26658	0.11141	0.288441
3110035E14Rik	65535	0.111622	0.288946
Art4	-3.47324	0.111674	0.289035
Nim1k	-1.1235	0.111716	0.289099
Snapc1	-0.556517	0.111751	0.289104
Steap2	-0.636161	0.111737	0.289104
Usp28	-0.377904	0.111798	0.28918
Fem1a	-0.540972	0.111816	0.289183
Ifi27	-0.25151	0.112184	0.290053
Ttc22	0.476461	0.112186	0.290053
Ccdc170	1.48146	0.112209	0.290069
Nkx3-1	3.40353	0.11224	0.290106
Eif3l	-0.262587	0.112263	0.290118
Snrpb2	-0.396887	0.112279	0.290118
Pcyt1a	0.434033	0.112334	0.290129
Rps18-ps3	-1.26985	0.112319	0.290129
Sgcg	-2.4128	0.11233	0.290129
Aqp8	0.410225	0.112361	0.290153
Fam84b	0.563205	0.112456	0.290356
Igf1	-0.939166	0.112488	0.290394
Zxdb	-0.686211	0.112613	0.290672
Cryba2	-1.1913	0.112665	0.290684
Ctsb	0.198932	0.112667	0.290684
Hnrnpa3	-0.388556	0.112668	0.290684
Flcn	0.701348	0.11271	0.290742
Ints10	-0.492276	0.112725	0.290742
Arap3	-1.4372	0.112817	0.290896
Bms1	-0.595148	0.112839	0.290896
Gm4763	-1.0056	0.112862	0.290896
Klf3	0.34609	0.11287	0.290896
Mbnl3	0.733419	0.112822	0.290896
A730071L15Rik	-1.98917	0.112937	0.29099
Cpne9	65535	0.11294	0.29099
Ddias	-0.884576	0.112977	0.291041
Rpl7a-ps5	-1.04643	0.113003	0.291059
Srbd1	-0.636022	0.113018	0.291059
Zfp511	-0.492156	0.11307	0.291147
Cdkl5	-0.611375	0.113108	0.291202
Arl6	-0.764449	0.113156	0.291215
Kif21a	-0.407583	0.113156	0.291215
Spag5	-0.942182	0.113164	0.291215
2200002D01Rik	0.238539	0.113223	0.291218
Clgn	-1.83612	0.11325	0.291218
Dnase1l3	-2.11135	0.11323	0.291218
Ss18l1	-0.823655	0.113235	0.291218
Xrn1	-0.3147	0.113213	0.291218
Slc7a15	2.28678	0.113273	0.291232
Dhx32	-0.349782	0.113425	0.291579
Actr10	-0.29404	0.11346	0.291625
Ngfrap1	-0.575759	0.113485	0.291644
Fam208b	-0.576932	0.113713	0.292186
Git2	0.408391	0.113831	0.292403
Pi4kb	-0.443299	0.113818	0.292403
Spic	-2.28411	0.113851	0.292411
Gm15013	-1.75802	0.11389	0.292429
Pigz	-2.31747	0.113893	0.292429
Tmem176b	-0.561672	0.113941	0.292508
Mphosph10	-0.42381	0.113987	0.292584
Chd2	0.494065	0.114063	0.292734
Atp6v0d1	0.224129	0.114087	0.292752
Cramp1l	0.509482	0.114199	0.292996
Wdfy3	-0.491932	0.114256	0.293099
Sv2b	-1.33015	0.114278	0.293111
Defb13	65535	0.114311	0.293151
Iqgap1	-0.254445	0.114338	0.293176
Slain2	-0.361644	0.114363	0.293195
Slc5a10	65535	0.11442	0.293298
Slc7a7	0.566302	0.114455	0.293344
Gm10778	-0.661713	0.114482	0.293369
Lemd1	-3.46583	0.114503	0.293378
Osm	6.13438	0.114538	0.293379
Tst	-0.406052	0.114533	0.293379
Trim30d	0.435482	0.11456	0.293394
Champ1	-0.518369	0.114616	0.293491
4931428F04Rik	-1.25183	0.114772	0.29384
Nyap1	1.52341	0.114786	0.29384
Kcnk3	-1.11753	0.114807	0.29385
Amy1	-0.692458	0.114863	0.293949
Arhgap6	-0.673088	0.114908	0.294018
Adrm1	0.50683	0.11497	0.294134
Mrps2	-0.452263	0.115001	0.294134
Slc43a1	1.87071	0.115022	0.294134
Trpv1	1.81269	0.115006	0.294134
Btbd1	-0.390195	0.115067	0.294163
Hepacam	2.28909	0.115053	0.294163
Apoe	1.0664	0.115158	0.294305
Fam13b	0.589228	0.115157	0.294305
Plcxd2	0.802998	0.115306	0.294641
Tpcn1	-0.430745	0.115352	0.294713
BC023829	-0.791271	0.115369	0.294713
Trpc6	-2.9715	0.115416	0.294788
E130012A19Rik	2.16415	0.115507	0.294947
Msi2	-0.355429	0.115512	0.294947
Ppp1r3b	0.551589	0.115536	0.294963
Prmt3	-0.545492	0.115553	0.294963
Adora2a	2.38277	0.115691	0.295254
Gtf2f1	0.356645	0.115702	0.295254
Bbs7	-0.83619	0.11576	0.295341
Gm37240	0.520561	0.11577	0.295341
Cmklr1	2.40655	0.115891	0.29556
Slc52a3	0.490654	0.115879	0.29556
Mlip	2.328	0.115919	0.295587
Vwa5b1	65535	0.115979	0.295697
Gm13248	-0.740227	0.116114	0.29582
Hrg	65535	0.116055	0.29582
Nbea	-0.657632	0.116109	0.29582
Slc15a3	1.41985	0.116095	0.29582
Ubfd1	-0.44029	0.116099	0.29582
Gbp2b	3.15141	0.116165	0.295906
Jade1	0.36188	0.116297	0.296109
Mier3	0.372377	0.116293	0.296109
Smarcd3	-0.797516	0.116265	0.296109
Smarca1	-1.16257	0.116328	0.296145
Gas6	-0.395901	0.11642	0.296201
Gm5612	-2.60657	0.116397	0.296201
Gpr182	65535	0.116413	0.296201
Med26	-0.577331	0.116416	0.296201
Btbd3	-0.483197	0.116485	0.296253
Lrrk2	-0.871452	0.116489	0.296253
Zfp326	-0.227801	0.116492	0.296253
Blzf1	-0.438545	0.116531	0.296306
Trim37	-0.538303	0.116586	0.296403
Ms4a12	-0.628471	0.116624	0.296425
Prima1	65535	0.116629	0.296425
Cpn1	1.24329	0.116669	0.296471
Stat3	0.374319	0.116686	0.296471
Synpr	-1.06801	0.1167	0.296471
Apela	65535	0.116763	0.296544
Rad51c	-1.26527	0.116762	0.296544
Lrp12	0.745091	0.116785	0.296555
1700029J07Rik	-2.32516	0.116833	0.296607
Amph	-0.845627	0.116861	0.296607
Csmd2	6.77206	0.116961	0.296607
Hist1h2bl	-1.13235	0.116877	0.296607
Ina	-0.915012	0.116858	0.296607
Ltb4r1	1.70508	0.116936	0.296607
Snap29	0.375919	0.116979	0.296607
Snx24	-0.55072	0.116915	0.296607
Strada	-0.382906	0.116967	0.296607
Zscan12	-0.701393	0.116966	0.296607
Baiap2	0.481065	0.117024	0.296677
Abhd6	0.441127	0.117136	0.296837
Gnl1	0.633704	0.11715	0.296837
Rprm	-1.31418	0.117152	0.296837
Tufm	0.457801	0.117156	0.296837
Cyp3a13	0.35238	0.117226	0.296838
Ldb2	-0.802003	0.117203	0.296838
Mt4	-1.3407	0.117225	0.296838
Pnliprp2	0.896982	0.117181	0.296838
Bean1	-0.921213	0.117276	0.29692
Lactb	-0.293777	0.117323	0.296995
Il27	65535	0.117386	0.297088
Rgs19	1.10286	0.117395	0.297088
Gm14403	-0.983986	0.117447	0.297177
Ldlr	-0.426254	0.117497	0.297243
Sema3b	-0.476893	0.117508	0.297243
Ak2	0.203407	0.117551	0.297307
Gm884	1.56534	0.11757	0.297312
Eef1a2	-1.75463	0.117606	0.297358
Alpl	1.3375	0.117835	0.297673
Cacnb3	-0.599857	0.117807	0.297673
Dio1	0.357226	0.117807	0.297673
Dnajb9	0.381414	0.117786	0.297673
Pmvk	0.330439	0.117751	0.297673
Whamm	-0.349992	0.117823	0.297673
Primpol	-0.523969	0.117857	0.297683
Il12rb2	65535	0.118002	0.298007
Sapcd1	2.079	0.11805	0.298083
Sik2	-0.505215	0.118285	0.298634
Lmntd2	-1.00931	0.118314	0.298662
4930507D05Rik	65535	0.118398	0.298711
Pqlc1	-0.470658	0.118377	0.298711
Pth1r	-1.44251	0.118359	0.298711
Tex38	65535	0.118403	0.298711
Ttc3	-0.406759	0.118432	0.298739
Mcm8	-0.669011	0.118486	0.298831
Nlrp1b	-0.765973	0.118557	0.298966
Gm15293	6.00325	0.118679	0.299142
Thap7	-0.509251	0.118673	0.299142
Vps18	0.780438	0.118679	0.299142
Sema7a	1.31913	0.118727	0.299218
Cd3g	1.02766	0.118766	0.299223
Gm29094	-0.870833	0.118747	0.299223
Stmnd1	-1.02332	0.118781	0.299223
Irx3	-2.20734	0.118823	0.299239
Senp1	-0.54669	0.118821	0.299239
Suv39h2	-1.03995	0.118961	0.299542
4930432K21Rik	-2.39601	0.119061	0.299545
Cyp2d9	0.600528	0.119026	0.299545
Esco2	-0.616181	0.119086	0.299545
Helz2	0.764347	0.119033	0.299545
Herpud2	0.291626	0.119098	0.299545
Hspa1a	0.903545	0.119068	0.299545
Itpripl2	0.499379	0.119129	0.299545
Map6	-0.690546	0.119138	0.299545
Ptprc	1.03323	0.119126	0.299545
Vwa3a	3.08511	0.1191	0.299545
Akap5	-1.96274	0.119313	0.299942
Zfp37	0.602245	0.119342	0.299972
Fam20a	1.87638	0.119404	0.300082
Itpkb	-0.581435	0.119504	0.300289
Akr1b10	-0.578586	0.119595	0.30041
Ccnt2	-0.414499	0.119603	0.30041
Murc	-3.27603	0.119604	0.30041
Cpz	65535	0.119758	0.300663
Lrrc42	-0.334174	0.119734	0.300663
Mpp2	-1.26467	0.119748	0.300663
Phlda1	0.410884	0.119796	0.300713
Prkca	-0.364433	0.119873	0.300863
Ero1l	0.658263	0.119906	0.300901
Tnk2	0.454332	0.119956	0.300984
Il31ra	65535	0.120101	0.301302
Hp	1.22967	0.120192	0.301486
Slc4a8	1.79832	0.120275	0.30165
Gm15284	8.15574	0.12035	0.301795
Cep19	-0.321799	0.12041	0.30187
Efnb1	0.324984	0.120416	0.30187
Cpsf4	0.581568	0.12053	0.302024
Rab11fip2	-0.531054	0.120515	0.302024
Tchh	1.94802	0.120516	0.302024
Tmem115	0.34148	0.120664	0.302316
Arhgef39	-0.633356	0.120757	0.302504
Slc46a1	0.612882	0.1208	0.302566
Dnajc3	-0.245706	0.121005	0.303036
Nags	1.28561	0.121076	0.30317
Setbp1	0.399582	0.121138	0.303281
Rnase4	0.267061	0.121217	0.303399
Sh2d1a	3.734	0.121221	0.303399
Hars2	-0.447521	0.121248	0.303422
Tlk1	-0.325341	0.121279	0.303455
Pknox1	0.46964	0.121341	0.303565
Lyrm2	-0.330897	0.121421	0.303676
Slc5a11	4.20081	0.121415	0.303676
1110059G10Rik	-0.457798	0.12148	0.303735
Sox12	1.24103	0.121465	0.303735
Scnn1b	0.583123	0.121513	0.303775
Adgrf1	1.17582	0.121559	0.303801
Zdbf2	2.57984	0.121556	0.303801
Ap1g1	-0.26567	0.121637	0.303949
Mup15	65535	0.121658	0.303958
Plscr3	-0.674137	0.121688	0.303987
Slc38a11	-1.06077	0.121705	0.303987
Pdlim5	0.275621	0.121779	0.304128
Fundc1	-0.43605	0.121821	0.304143
Gm15308	11.4659	0.121804	0.304143
Gnat3	1.05127	0.121912	0.304281
Guk1	-0.254251	0.121896	0.304281
Exosc8	-0.569581	0.122022	0.30451
Ang5	1.32342	0.122111	0.304688
Fcgr4	2.1666	0.122148	0.304721
Rhno1	-0.422752	0.12216	0.304721
Dpysl2	0.498077	0.12218	0.304726
Tpbg	-0.602228	0.122232	0.304812
Pex7	-0.4085	0.122298	0.304934
1700056E22Rik	1.1488	0.122365	0.304969
Tmbim4	-0.304989	0.122361	0.304969
Tspan17	0.665037	0.122374	0.304969
Zfp560	-0.527676	0.122384	0.304969
Adcy3	-1.22208	0.122619	0.305264
Cd209b	2.45098	0.122563	0.305264
Hivep2	0.485269	0.122607	0.305264
Kctd6	0.774276	0.122585	0.305264
Phxr4	-2.14462	0.122599	0.305264
Tmem19	-2.74572	0.122628	0.305264
U2af2	-0.436772	0.122563	0.305264
Olfr414	3.67038	0.122674	0.305319
Trappc13	-0.359674	0.122686	0.305319
Cpne4	-1.25526	0.122719	0.305359
Nfkb1	0.440901	0.122745	0.305378
Hck	1.01205	0.122781	0.305423
Hspa13	-0.33579	0.122879	0.305622
Map2k1	-0.256253	0.12292	0.305637
Zfp639	-0.365069	0.122921	0.305637
Fabp1	4.07222	0.123007	0.305721
Gm9844	-0.550792	0.123008	0.305721
Mterf4	-0.5362	0.122975	0.305721
Ogfrl1	0.648354	0.12309	0.30579
Pdgfc	-0.687759	0.123057	0.30579
Vps51	-0.433321	0.123082	0.30579
Sgol2b	65535	0.123223	0.306077
Cyp2r1	-1.06513	0.123272	0.306154
Shroom1	65535	0.12331	0.306203
Spdef	0.550071	0.123453	0.306503
Ubb	0.291801	0.123466	0.306503
Shpk	0.562294	0.123591	0.306768
Dnajc11	-0.407951	0.123624	0.306779
Hoxb1	2.01671	0.123645	0.306779
Zfp954	0.561898	0.123649	0.306779
BC051142	-0.816595	0.12367	0.306786
Peg3	-0.860093	0.123802	0.306935
Sep15	-0.4614	0.123799	0.306935
Setd3	-0.388093	0.123777	0.306935
Slc45a4	-0.631027	0.123764	0.306935
Dusp28	-0.64434	0.12386	0.307033
1810043H04Rik	-0.265613	0.123934	0.307097
Ippk	-0.567466	0.12394	0.307097
Mlxipl	0.993959	0.123935	0.307097
Cmya5	-1.58071	0.124005	0.307215
Gm156	65535	0.124061	0.307309
Gata3	2.54661	0.124112	0.307329
Ispd	-1.5638	0.124141	0.307329
Pwp1	-0.513838	0.124124	0.307329
Rgs9bp	65535	0.124106	0.307329
Lcat	6.71706	0.124377	0.307862
Mrs2	-0.503142	0.124392	0.307862
Ano5	65535	0.124502	0.308089
Pyroxd1	0.406066	0.124542	0.308143
Amd2	-0.371426	0.12458	0.308192
Mdc1	-0.537827	0.124698	0.30844
Lzts2	0.298783	0.124722	0.308456
Btnl4	1.00815	0.124749	0.308476
Msantd3	-0.90763	0.124768	0.308479
Mpi	0.265436	0.124823	0.308571
Axin1	-1.08608	0.124885	0.30868
Cbx4	0.789162	0.124957	0.308766
Kng2	2.12571	0.124952	0.308766
Gprasp1	-0.682357	0.124978	0.308774
Gabarapl2	0.330482	0.125014	0.30882
Ammecr1l	0.274691	0.125139	0.309084
Abca13	1.68648	0.125204	0.309155
Atxn1	0.348129	0.125189	0.309155
Tgtp2	1.84016	0.125256	0.309236
Prox2	1.02389	0.125324	0.309361
Dcps	-0.44355	0.125394	0.309445
Fam111a	0.965477	0.125376	0.309445
Npdc1	-0.331841	0.125476	0.309601
Parn	-0.309054	0.12561	0.309887
B4gat1	-0.678908	0.125651	0.309943
Nat1	2.63664	0.125821	0.310275
Npc2	-0.37761	0.125819	0.310275
Mrpl27	-0.299908	0.125844	0.310287
Slc25a16	-0.459873	0.125921	0.31043
Cask	-0.284384	0.125991	0.310513
Pgm2	0.50635	0.125976	0.310513
9530053A07Rik	0.485162	0.126048	0.310579
Poc1a	-0.716553	0.126054	0.310579
Nckap1l	1.06084	0.12612	0.310612
Nudt12	-0.561067	0.126102	0.310612
Sik3	-0.424063	0.126122	0.310612
Htra1	-0.902156	0.126151	0.31064
Wnt5a	1.04574	0.126235	0.3108
Epha10	1.97531	0.126262	0.310823
Cad	1.45213	0.126287	0.31084
Ptchd1	-2.32886	0.12631	0.310851
Ddx28	0.996735	0.126359	0.310883
Tasp1	-0.547689	0.126359	0.310883
Myo1b	-0.323742	0.126437	0.31103
Pex12	0.644164	0.12655	0.311262
Bfar	0.246267	0.126666	0.311502
2610301B20Rik	-0.624747	0.126758	0.311685
Zdhhc13	-0.293252	0.126925	0.312051
Actr6	-0.582728	0.126968	0.31211
Ubl4a	-0.204203	0.126998	0.31214
Clpx	-1.48718	0.127037	0.312146
Ube2ql1	-2.63327	0.127023	0.312146
4930555G01Rik	65535	0.127056	0.312147
Nfrkb	-0.601586	0.12715	0.312333
Ptcd3	-0.636164	0.127196	0.312383
Sqstm1	0.337451	0.127207	0.312383
Tm9sf1	-0.715985	0.127419	0.312859
Fbxo6	0.244381	0.127513	0.312999
Mccc2	-0.549466	0.127504	0.312999
Muc3a	0.624848	0.12772	0.313392
Rnf217	-0.474991	0.127706	0.313392
Zfp68	-0.35438	0.127728	0.313392
Zfp563	-1.02402	0.127814	0.313559
Pnrc2	0.304934	0.128025	0.31403
Eif4ebp2	-0.629135	0.128071	0.314099
Spry4	-0.610763	0.128109	0.314147
Gdpd3	0.78932	0.128128	0.314148
Necab2	-1.34769	0.128147	0.31415
Pgap1	0.310839	0.128225	0.314285
Tex30	-0.539463	0.128239	0.314285
Krt10	-0.551493	0.128266	0.314307
Hyal1	-0.586814	0.128308	0.314329
Rpl21-ps4	-1.52565	0.128312	0.314329
Gins3	-1.21295	0.128383	0.314458
Cracr2b	0.536929	0.128456	0.314591
Atrnl1	-0.336957	0.128572	0.314739
Comt	0.310381	0.128538	0.314739
Snx16	-0.569079	0.128567	0.314739
Nol8	-0.495086	0.128622	0.314816
Chac2	-0.629597	0.128687	0.314889
Mroh3	0.80124	0.128704	0.314889
Ptpn22	1.23412	0.128707	0.314889
Otud6b	-0.524593	0.12887	0.315244
Exd2	-0.512027	0.1289	0.315272
Lhx9	4.56175	0.128935	0.315312
Trappc10	-0.308888	0.129065	0.315584
Stx11	2.93255	0.129137	0.315716
Sos1	-0.386244	0.129313	0.3161
Dcun1d4	-0.394274	0.129395	0.316201
Nufip1	-0.546244	0.129418	0.316201
Olfr410	65535	0.129404	0.316201
Pnp	0.665883	0.129428	0.316201
Swi5	-0.442016	0.129491	0.316308
Cxcl3	5.27661	0.129553	0.316331
Osbpl10	0.897621	0.129536	0.316331
Parp9	0.352892	0.129555	0.316331
Cltb	-0.246072	0.129668	0.316398
Hsd17b6	2.96748	0.129676	0.316398
Lce3c	65535	0.129603	0.316398
Tbc1d30	-0.895509	0.129623	0.316398
Vmn1r4	-2.25742	0.129675	0.316398
Dusp11	-0.179257	0.129697	0.316406
Gfra4	-0.941758	0.129727	0.316434
Hs3st5	65535	0.129934	0.316892
Dph2	-0.937203	0.129971	0.316939
Abhd18	0.624666	0.130049	0.31699
Iscu	-0.446094	0.130067	0.31699
Klhl36	1.21975	0.130057	0.31699
Rab36	-1.97046	0.130038	0.31699
Echdc1	-0.350251	0.130145	0.31709
Nop16	-0.39089	0.130129	0.31709
Usp5	-0.38264	0.130184	0.31714
Ncstn	-0.339737	0.130215	0.317171
Agap2	-2.62222	0.130334	0.317195
Gatsl3	1.34471	0.130315	0.317195
Gpank1	0.357618	0.130347	0.317195
Plekhn1	1.40501	0.130278	0.317195
Ppp1r13b	0.585368	0.130329	0.317195
Rhpn1	65535	0.130355	0.317195
Ttc17	-0.387754	0.13025	0.317195
Osbpl1a	-0.56286	0.130397	0.317252
Frg1	-0.222946	0.130468	0.31738
Vdr	0.207089	0.130547	0.317526
Sgce	-0.829165	0.130577	0.317554
Rimkla	-1.58177	0.130614	0.317598
Klhdc1	-0.742506	0.130698	0.317759
Cables2	-0.385157	0.130755	0.317852
Cln3	1.43282	0.13082	0.317873
D930015E06Rik	0.624141	0.13081	0.317873
Loxl4	-1.89533	0.130816	0.317873
Isg20	0.98769	0.130901	0.318025
Trim30c	3.81209	0.130956	0.318113
Gm14435	-1.14233	0.13104	0.318117
Nfe2l3	-1.20432	0.131018	0.318117
Rhag	65535	0.130998	0.318117
Sema3e	1.03599	0.131054	0.318117
Star	2.28376	0.131068	0.318117
Zfp446	-0.88663	0.131069	0.318117
Bcl10	0.228337	0.131154	0.318278
Pag1	-0.518923	0.131322	0.318639
Rcc2	-0.48695	0.131385	0.318748
Trim16	-0.264839	0.131427	0.318804
Prr22	-2.06261	0.131475	0.318876
Grid2ip	65535	0.131501	0.318892
6030419C18Rik	-2.29029	0.131578	0.318928
Arih1	-0.35952	0.131551	0.318928
Bcl11b	-0.537258	0.131574	0.318928
Ptpn7	1.56105	0.13159	0.318928
Wbscr17	1.66296	0.131663	0.319059
Ints1	0.475914	0.131721	0.319109
Msantd1	-1.70275	0.131713	0.319109
Herc4	0.382737	0.13185	0.319375
Tenm2	1.36925	0.131899	0.31945
Mybl2	-1.3442	0.131965	0.319551
Pibf1	-0.293196	0.131978	0.319551
Rraga	0.29758	0.132016	0.319598
Gzf1	-0.31992	0.132116	0.319793
Gpx8	-1.01592	0.132293	0.320132
Tgfbi	-0.514236	0.132289	0.320132
Adig	-1.16257	0.132351	0.320226
Commd4	-0.387751	0.13239	0.32023
Mfng	1.26733	0.132388	0.32023
Cnot11	-0.558915	0.132532	0.320437
Lrp2bp	1.41318	0.132524	0.320437
Ly6i	1.65577	0.13253	0.320437
Fam19a5	-1.01513	0.132554	0.320446
Elmo1	0.62289	0.132573	0.320446
Rab43	-0.831239	0.132597	0.320457
Shb	0.633755	0.13263	0.320473
Twsg1	-0.443087	0.132641	0.320473
Eme2	-0.646331	0.132741	0.32067
Tas1r3	-2.36945	0.132784	0.320728
Tbxas1	1.29643	0.132877	0.320907
Ccdc129	65535	0.132912	0.320947
Rad51d	-0.572326	0.132959	0.321016
Cage1	-1.14859	0.13298	0.321021
Rfx7	1.08144	0.133051	0.321147
Tab3	-0.425249	0.133253	0.321588
Dfna5	1.26327	0.133373	0.321821
Matn4	-1.09451	0.133387	0.321821
Fam163a	-2.27263	0.133452	0.321933
Cd180	0.682494	0.13349	0.321942
Lrrc17	-1.41618	0.133494	0.321942
Epcam	-0.170629	0.133641	0.322253
Alg1	-0.552599	0.133692	0.322329
Sh3bgrl	-0.272609	0.133714	0.322336
I830077J02Rik	1.36186	0.133803	0.322506
Mzt1	-0.438776	0.133907	0.32271
Sh3pxd2b	-0.757029	0.133961	0.322795
Arl3	-0.450652	0.133983	0.322802
Cfap206	65535	0.134102	0.322991
Grm8	2.86152	0.134137	0.322991
Hist1h2ah	-1.60553	0.134102	0.322991
Spata17	-0.911454	0.134121	0.322991
Zfp558	65535	0.134167	0.323019
Ccdc112	-0.708688	0.13419	0.323028
Cd207	65535	0.134283	0.323207
Fpgt	0.382247	0.134315	0.323239
Camp	-1.91063	0.134429	0.323331
Icam1	1.37598	0.134374	0.323331
Naprt	0.297395	0.134421	0.323331
Pisd	-0.285826	0.134422	0.323331
Akt3	-0.546654	0.134496	0.323446
Acsbg1	-1.92789	0.134524	0.323467
Ccl3	4.24066	0.134587	0.323528
Pydc4	4.21232	0.134579	0.323528
Mtf1	0.41063	0.134625	0.323575
Stk24	0.333751	0.13468	0.323661
Acer2	-0.747231	0.134741	0.323762
Rassf6	1.51614	0.134765	0.323774
Odc1	0.6767	0.134881	0.324006
Megf8	-0.550894	0.134947	0.324031
Slc22a15	-0.531812	0.134941	0.324031
Sqrdl	-0.306013	0.134967	0.324031
Tsc1	0.451146	0.134957	0.324031
Grk6	0.334622	0.135092	0.324284
Alad	0.451108	0.135234	0.324489
Anapc7	-0.444127	0.135207	0.324489
Kbtbd3	-0.65148	0.135233	0.324489
Asic2	1.55011	0.135347	0.324716
Pomc	-1.6815	0.135369	0.324723
Slc9a3r2	-0.529867	0.135417	0.324791
1110004E09Rik	-0.631221	0.135497	0.32486
St8sia2	2.54737	0.135473	0.32486
Yif1b	-0.420448	0.135502	0.32486
5830454E08Rik	-1.85606	0.135592	0.324911
Clic3	2.56713	0.135573	0.324911
Gm9797	1.44294	0.1356	0.324911
Nmd3	-0.371134	0.135551	0.324911
Frem2	-1.24821	0.135675	0.325039
Wdr18	-0.52364	0.135691	0.325039
Defa-rs1	10.2138	0.135764	0.325168
Cog4	-0.303938	0.135903	0.325455
Vpreb3	1.06641	0.135996	0.325632
Anxa9	1.63585	0.136031	0.325669
Ado	-0.473326	0.136115	0.325798
Reep6	0.661206	0.136123	0.325798
Esrrg	-0.926011	0.136232	0.326013
Apopt1	-0.608328	0.136344	0.326236
Fam124a	-0.711637	0.136425	0.326384
Cacna2d3	-1.75021	0.136565	0.326673
Lpin1	-0.489159	0.136734	0.326986
Sytl1	0.485253	0.13672	0.326986
Hmga1-rs1	0.241942	0.136771	0.327028
Trpm4	1.51907	0.13679	0.327029
Tulp1	1.90657	0.136852	0.327132
Nbas	-0.53561	0.136889	0.327173
Cdh24	2.07812	0.137004	0.327321
Nlrp4b	2.76378	0.137027	0.327321
Qdpr	-0.276536	0.136984	0.327321
Tssc1	0.63721	0.137027	0.327321
Mctp1	-0.638177	0.137148	0.327426
Otc	0.648029	0.137121	0.327426
Sec16b	0.479237	0.137139	0.327426
Slc9a7	-1.38312	0.137109	0.327426
Cacna1s	1.47161	0.137251	0.327443
Fam122c	-1.10285	0.137214	0.327443
Gm3604	-1.01821	0.137203	0.327443
Msra	-0.392257	0.137218	0.327443
Zfp607	-0.808797	0.137249	0.327443
Prps1	-0.452648	0.137319	0.32756
Doc2g	-0.713483	0.137395	0.327694
Sidt1	0.898429	0.137434	0.327742
Podnl1	65535	0.137459	0.327757
Crlf2	0.914543	0.137481	0.327764
Folr1	1.78152	0.137522	0.32777
Hvcn1	1.9366	0.137511	0.32777
BC028528	0.874017	0.137563	0.327817
Qk	-0.584323	0.13758	0.327817
Dusp19	-0.559755	0.137603	0.327824
Epb41l4b	0.171135	0.137665	0.327926
AY761184	7.06907	0.137693	0.327948
Caly	-0.959199	0.137837	0.328244
Ptgir	1.4183	0.137861	0.328256
Ptprd	0.349125	0.137899	0.328301
Fgr	1.0723	0.13794	0.328353
Mfi2	65535	0.138032	0.328526
Khdrbs2	-1.12657	0.138069	0.328541
Kif7	-1.26072	0.138077	0.328541
Ankrd11	0.529164	0.138254	0.328808
Ddx23	-0.51669	0.13822	0.328808
Eya3	-0.45269	0.138266	0.328808
Maml3	-0.602596	0.138232	0.328808
Psmd13	-0.239875	0.13833	0.328915
Gm17190	-3.6467	0.138509	0.329294
Rab31	0.630732	0.138556	0.329359
Clk1	0.30295	0.138622	0.32947
Rgs14	3.17425	0.138651	0.329494
Herc3	-0.596728	0.138707	0.329581
Elp4	-0.49126	0.138888	0.329966
9130019O22Rik	0.711657	0.13905	0.330252
Gar1	-0.686927	0.139086	0.330252
Ptk7	-0.567134	0.139078	0.330252
Vamp5	0.573036	0.139048	0.330252
Ttc21a	1.97689	0.139191	0.330455
Kcnh2	-0.96796	0.139254	0.330559
Scaf8	-0.414747	0.139298	0.330576
Tex33	2.12131	0.1393	0.330576
Amotl2	0.82456	0.139369	0.330695
Pprc1	-0.559227	0.139444	0.330825
Shank2	-0.635007	0.139463	0.330825
Rapgef3	0.829814	0.139507	0.330883
Fah	0.799319	0.139555	0.330951
Il20rb	0.937627	0.139621	0.33106
Sssca1	65535	0.13964	0.33106
Sh2d6	1.59982	0.13966	0.331064
Cfap53	1.41727	0.139687	0.331081
Trim68	-0.785934	0.139737	0.331152
Fnbp1l	-0.289061	0.139879	0.331444
Tmem260	-0.437472	0.139939	0.331541
Gm17535	3.89731	0.139972	0.331571
Fastkd2	-0.558615	0.139992	0.331572
Apbb1ip	1.0372	0.140057	0.331682
Gm12185	-0.212718	0.140082	0.331694
Rdh10	0.614319	0.140143	0.331792
Aldh1a3	-0.993369	0.140183	0.33184
Brd1	-0.29065	0.140258	0.33184
Nudt17	-0.846717	0.14026	0.33184
Pon1	65535	0.140243	0.33184
Zfp69	-1.54906	0.140259	0.33184
Dtd1	-0.603102	0.140322	0.33194
Cpne3	-0.271074	0.140425	0.332138
Hist1h4d	-0.644526	0.140528	0.332335
Lyl1	1.37059	0.14055	0.332342
Xylb	-0.684311	0.140581	0.332369
Izumo1r	3.43552	0.140617	0.332408
Stau2	-0.383277	0.14066	0.332464
Cnot7	-0.356368	0.140812	0.332776
Rrp36	0.584113	0.140983	0.333134
Gm20449	-0.617492	0.141028	0.333196
Zfp141	-0.766667	0.141055	0.333212
Lias	0.23655	0.141094	0.333258
1500011K16Rik	-0.493057	0.141116	0.333266
Hist1h2bg	-0.865059	0.141249	0.333486
Rps6kb2	0.463926	0.141241	0.333486
Sidt2	0.339041	0.14134	0.333655
Itgb5	-0.309626	0.141386	0.333657
Med13l	0.339637	0.141377	0.333657
Spryd3	-0.399839	0.141399	0.333657
Gstm6	-0.637137	0.141429	0.333682
Cyp7b1	-1.07604	0.141544	0.333895
Gm16223	1.51031	0.141569	0.333895
Hspa4	-0.302101	0.141578	0.333895
Ift46	-0.257968	0.141648	0.334012
BC029722	0.508067	0.141677	0.334034
G6pc	3.46462	0.141713	0.334074
C2cd4b	0.492661	0.14175	0.334076
Csgalnact1	-1.54084	0.141753	0.334076
Dnm3	1.37686	0.14181	0.334164
Fam110a	0.618586	0.141844	0.334199
BC021785	65535	0.141878	0.334233
Ica1l	-1.16891	0.141911	0.334265
Tdo2	1.46323	0.14198	0.33438
Cfap52	-1.85654	0.142046	0.33449
Trnau1ap	-0.399142	0.142086	0.334539
Usp35	-1.36708	0.142205	0.334771
Ahrr	-1.39811	0.142317	0.334964
Ephb1	2.472	0.142326	0.334964
Polm	-0.676288	0.142352	0.33498
Il17rb	-0.962364	0.142418	0.335087
Akr1c19	-0.521612	0.142444	0.335104
Agps	-0.271363	0.142571	0.335356
Gtf3c6	-0.197633	0.142594	0.335364
Cib1	-0.189401	0.142643	0.335433
Tmem40	-1.34538	0.142706	0.335535
Zbtb38	-0.48432	0.142825	0.335769
C2cd2	-0.572905	0.14288	0.335853
Ccdc50	-0.311808	0.142916	0.33589
Cirh1a	-0.469263	0.143131	0.33621
Clic1	0.351279	0.143078	0.33621
Kntc1	-0.966013	0.143111	0.33621
Msl1	-0.278072	0.143128	0.33621
Fan1	-1.28156	0.143226	0.336342
Muc3	0.246702	0.143225	0.336342
Cox6a2	-2.51234	0.143263	0.336382
Phf12	0.405355	0.143369	0.336538
Polb	-0.349516	0.143366	0.336538
Gcom1	0.843627	0.143411	0.336591
Lat	1.53182	0.143551	0.336734
Mta2	0.551954	0.143541	0.336734
Rps6ka1	0.286176	0.143527	0.336734
Vps9d1	-0.480338	0.143536	0.336734
Hgs	0.379412	0.143614	0.336835
Ccne2	0.544653	0.143673	0.336928
Glb1l2	-1.64145	0.143723	0.336999
Ybx1	0.161413	0.143762	0.337043
Adam15	0.47058	0.143865	0.337044
Adamtsl2	-3.4666	0.143842	0.337044
Gm8225	-6.08524	0.14387	0.337044
Klk1b9	-1.71939	0.143839	0.337044
Plppr3	-1.25757	0.143881	0.337044
St6galnac6	-0.263113	0.143807	0.337044
Dhps	0.456605	0.144048	0.337281
Exoc3	-0.174642	0.144081	0.337281
Hist1h2bm	-0.840118	0.14405	0.337281
Serpinb3b	-2.06765	0.144078	0.337281
Vps37a	-0.341824	0.144022	0.337281
Mprip	-0.412352	0.144176	0.337459
Gm10479	1.94401	0.144197	0.337461
Usp4	0.417261	0.144231	0.337494
Gjc3	-1.64573	0.144328	0.337675
Slc2a9	1.23418	0.144482	0.33799
Exosc4	-0.32282	0.144515	0.338018
Klf5	-0.306081	0.144554	0.338018
Sipa1l1	-0.299819	0.144549	0.338018
Ss18	-0.296977	0.144603	0.338041
Tmem117	-0.605796	0.144597	0.338041
Cdh1	0.239373	0.144768	0.33838
AU041133	-0.713213	0.144794	0.338394
1500015O10Rik	1.76344	0.145072	0.33857
Col27a1	-0.924882	0.145083	0.33857
Cutal	-0.270352	0.144896	0.33857
Gm10104	9.31174	0.145036	0.33857
Gng4	-0.752991	0.145	0.33857
Il2rb	1.52931	0.145025	0.33857
Inpp5j	0.281595	0.145054	0.33857
Pcyt1b	-2.50435	0.145099	0.33857
Tcp11l1	-1.07913	0.144969	0.33857
Txnl1	-0.20531	0.145107	0.33857
Ube2l3	0.231175	0.144973	0.33857
Wdr12	-0.468806	0.144932	0.33857
Calml4	-0.14043	0.145317	0.338921
Mterf2	-0.650279	0.145317	0.338921
Neil3	-0.511743	0.145312	0.338921
Cers5	-0.405988	0.145343	0.338934
Arl6ip6	0.489279	0.145508	0.339193
Blk	2.14593	0.145513	0.339193
Wrb	-0.937002	0.145497	0.339193
Cdk14	-0.674261	0.145556	0.339246
Coil	-0.647494	0.145617	0.339343
Mecp2	-0.362585	0.145679	0.339434
Sap130	0.753404	0.145696	0.339434
H2-T3	0.870392	0.145844	0.339716
Pcnxl4	-0.930888	0.145857	0.339716
Dynlrb2	-3.0673	0.145989	0.339963
Got2	-0.42268	0.146004	0.339963
Sirt2	-0.396572	0.146023	0.339963
Zfp963	-0.767499	0.146077	0.340043
Lman1	-0.29615	0.146176	0.340181
Zbtb7b	0.308851	0.146165	0.340181
Abcc9	-0.872184	0.146243	0.34029
Pou4f3	65535	0.146311	0.340402
Tmem88b	-3.21932	0.14638	0.340516
Spns3	2.88989	0.146473	0.340687
Prdm5	-0.770853	0.146582	0.340893
Ghrh	2.81533	0.147058	0.341865
Pigx	-0.34202	0.147026	0.341865
Prkcz	0.350784	0.14706	0.341865
6720489N17Rik	-0.927535	0.14714	0.341977
Cul4b	-0.45233	0.14718	0.341977
Itpr1	-0.434555	0.147168	0.341977
Pum3	-0.338088	0.147188	0.341977
Bfsp2	2.57947	0.147307	0.342161
Nrxn2	1.08081	0.147298	0.342161
Cd163	-1.22138	0.14734	0.34219
Dpp8	-0.359965	0.14737	0.342213
Acy1	-0.411494	0.147531	0.342263
Ddx4	5.42328	0.147442	0.342263
Nlrp3	2.50326	0.147461	0.342263
Rabl2	-0.526535	0.147501	0.342263
Scai	-0.703859	0.147412	0.342263
Sdf4	-0.14304	0.147474	0.342263
Smim5	-0.415555	0.147532	0.342263
Hyal2	-0.355963	0.14756	0.342283
Tmem42	-0.433208	0.147591	0.342308
Ceacam12	1.65873	0.147716	0.342505
Tubgcp5	-0.567878	0.147701	0.342505
Slc28a1	65535	0.147749	0.342535
Slc17a1	-2.1415	0.147844	0.342708
Idnk	0.246411	0.148036	0.342966
Jph4	-1.04713	0.148019	0.342966
Lsamp	-1.36009	0.148012	0.342966
Rhbdf2	0.851464	0.148036	0.342966
Muc5b	2.70537	0.148099	0.343067
1700019G17Rik	0.687636	0.148205	0.343129
Ino80b	-0.561915	0.148195	0.343129
Rps6ka2	-2.10755	0.148187	0.343129
Ulk3	0.583554	0.148206	0.343129
Mex3c	0.274037	0.148323	0.343353
Gypa	2.57533	0.148362	0.343397
Limd1	0.391024	0.148405	0.343449
Dnttip2	1.23686	0.148457	0.343523
Ctdp1	0.43559	0.148518	0.343619
Prg2	-1.88468	0.148545	0.343634
Camsap1	-0.697554	0.148651	0.343665
Ccdc137	-0.706325	0.148606	0.343665
Gja5	-1.38043	0.148664	0.343665
Irak1bp1	-0.903634	0.14872	0.343665
Mknk1	-0.459275	0.148687	0.343665
Nek2	-0.67246	0.148651	0.343665
Rftn1	1.43963	0.14871	0.343665
Slc16a1	-0.223531	0.148667	0.343665
Grm7	-2.47803	0.148867	0.343958
Yif1a	0.324772	0.148902	0.343994
Nrde2	-0.330253	0.148965	0.344093
Morn1	-1.76465	0.149064	0.344274
Smtnl2	1.89848	0.149183	0.344503
Pnpla8	-0.250763	0.149238	0.344583
Pbx2	0.307016	0.149272	0.344604
Tspan15	-0.298673	0.149287	0.344604
Nr2c2	-0.327873	0.149311	0.344612
A830080D01Rik	-0.452061	0.149338	0.344627
Lvrn	2.96531	0.1494	0.344725
Gm10720	3.13844	0.149438	0.344765
Zbtb33	0.568148	0.149472	0.344797
Cwc27	-0.504358	0.149505	0.344826
Cox17	-0.130336	0.149538	0.344857
P2ry2	0.656649	0.149571	0.344886
Pacsin2	0.311298	0.149615	0.34494
Ddx3x	0.198822	0.14966	0.344998
Tssk4	-1.07103	0.149685	0.345009
Ikbkb	0.649018	0.14976	0.345117
Tnfsf10	-0.753869	0.149772	0.345117
Cd40	1.26002	0.149947	0.345472
Tmem255a	1.84516	0.149967	0.345472
Sash3	2.34396	0.149993	0.345485
Ankrd13d	2.08575	0.150064	0.345602
Ankrd34b	2.5159	0.150091	0.345614
Fam222b	-0.47234	0.150109	0.345614
Lrfn5	1.45968	0.150142	0.345642
4930503L19Rik	-1.76109	0.150195	0.345717
6030445D17Rik	-3.9689	0.150273	0.345734
Alkbh3	-1.35249	0.150344	0.345734
Ccdc79	65535	0.15032	0.345734
Dhdds	0.304719	0.150225	0.345734
Entpd4	-1.38502	0.150324	0.345734
Rwdd4a	-0.376534	0.150315	0.345734
Srrm3	-2.07753	0.150336	0.345734
Cyb561d2	-0.504567	0.150404	0.345734
Epb41l3	0.356955	0.150385	0.345734
Hipk2	0.670623	0.150388	0.345734
Pttg1ip	-0.180905	0.150427	0.345738
Fev	-0.946147	0.15052	0.345907
Wsb1	0.275371	0.150551	0.345932
Mmp27	4.7293	0.150584	0.345961
Cd300lf	1.27681	0.150679	0.346039
Tgfb1i1	-0.851595	0.150671	0.346039
Txlna	-0.345872	0.150644	0.346039
Glod4	-0.321512	0.150736	0.346094
Mtmr2	-0.508945	0.150744	0.346094
Adra2b	-4.38801	0.150946	0.346512
Zbtb6	-0.449967	0.151058	0.346722
Col11a2	-2.96025	0.151177	0.346949
Mns1	-0.632074	0.151281	0.347142
Cst7	-0.945508	0.151408	0.347245
Gm21498	8.01451	0.151389	0.347245
Speg	-0.88044	0.151361	0.347245
Ubox5	-1.35359	0.151404	0.347245
Gpr141	65535	0.151441	0.347274
Ar	1.49869	0.151577	0.347495
Arhgap44	1.59286	0.151564	0.347495
Tmco4	0.490737	0.15166	0.347637
Depdc5	1.01818	0.151696	0.347673
Lars	-0.401424	0.151735	0.347715
Ano6	4.45607	0.151889	0.348022
Cbx5	-0.344956	0.151917	0.348041
Erh	-0.294088	0.151938	0.348041
Hist1h2be	0.638065	0.151977	0.348084
Arhgap39	-0.506226	0.152016	0.348084
Hscb	-0.498952	0.152018	0.348084
Troap	-0.932747	0.152053	0.348117
Telo2	-0.793533	0.152114	0.348164
Tmtc3	-0.592553	0.152102	0.348164
Slfn8	1.46578	0.152238	0.348307
Snx13	-0.257211	0.152233	0.348307
Zbtb4	-0.491611	0.152235	0.348307
Lats1	-0.258635	0.152294	0.348389
Tifab	1.55973	0.152335	0.348436
Adck5	0.44858	0.152366	0.348461
Rbm33	-0.382591	0.152514	0.348752
Fam136b-ps	65535	0.152644	0.34896
Mapk10	-0.854257	0.152646	0.34896
Cfap54	-3.35786	0.152806	0.34928
Ccdc66	-0.39127	0.153052	0.349655
Cd200r4	2.41506	0.153072	0.349655
Gskip	0.282065	0.15303	0.349655
Pkdrej	-1.55001	0.153071	0.349655
Rasa2	0.24479	0.153036	0.349655
Sema6c	-5.06186	0.153099	0.349669
Skil	0.312575	0.153245	0.349956
Mark2	0.535992	0.153302	0.350038
Arel1	0.298617	0.153391	0.350132
Lmo4	-0.335873	0.153385	0.350132
Mbd2	-0.19476	0.153404	0.350132
Ccdc142	-0.545671	0.153448	0.350139
Cfap44	-1.97481	0.15343	0.350139
Cd300lh	3.32813	0.153506	0.350223
Krit1	-0.239145	0.153774	0.350787
Gm1123	0.326319	0.153904	0.351038
Lbr	-0.282529	0.153972	0.351146
Lrrc37a	65535	0.154002	0.351167
Cnot8	-0.183723	0.154167	0.351371
Minos1	-0.36985	0.154163	0.351371
RP23-4F16.12	-0.45842	0.154194	0.351371
Rmdn1	-0.380993	0.154174	0.351371
Slx4	-0.991703	0.154185	0.351371
Nbeal2	-0.505075	0.154286	0.351527
Tia1	-0.316621	0.154304	0.351527
Pcnxl2	4.26162	0.154356	0.35156
Stam2	-0.283623	0.15436	0.35156
Pdia6	-0.256317	0.154438	0.351667
Setd4	-0.627588	0.154448	0.351667
Gm6483	-1.0037	0.154491	0.35172
Sec24d	0.597825	0.154576	0.351865
Timm10b	-0.199808	0.15466	0.35201
Nxnl1	4.00433	0.154719	0.352097
Gyltl1b	1.44481	0.154746	0.352111
Atp13a1	0.343855	0.154893	0.352399
Ipcef1	1.96408	0.154996	0.352587
Crip3	65535	0.15515	0.35289
Cldn10	1.97498	0.155188	0.352928
Zfp629	-0.72055	0.15523	0.352978
Dcp2	-0.255313	0.155359	0.353173
P4hb	0.225346	0.155378	0.353173
Rnd1	-0.818294	0.155354	0.353173
Akna	1.05154	0.155483	0.353255
Arl9	65535	0.155479	0.353255
Bglap3	0.466205	0.155503	0.353255
Flt3	4.30179	0.155478	0.353255
Rassf2	0.781779	0.155536	0.353255
Tmem181a	-0.635503	0.155538	0.353255
Otof	7.35597	0.15557	0.353279
Faim2	-1.13642	0.155636	0.353337
Gprc5b	-0.712895	0.155631	0.353337
9930012K11Rik	1.26499	0.155695	0.353353
A130010J15Rik	0.592117	0.155788	0.353353
AI606181	1.24787	0.155788	0.353353
D16Ertd472e	-1.02277	0.155701	0.353353
Mtss1	0.276119	0.155709	0.353353
Perp	-0.176955	0.155774	0.353353
Zfp52	-1.45868	0.155737	0.353353
Ociad2	-0.238176	0.155833	0.35336
Xaf1	0.49831	0.155826	0.35336
Saa2	0.778328	0.155971	0.353627
Prdx6b	1.65417	0.156038	0.353732
Zfp352	-3.1622	0.156075	0.353769
Eif4g1	-0.366761	0.156133	0.353849
Rhbdd1	0.35051	0.156152	0.353849
Wbp4	-0.219584	0.156222	0.353962
Mllt6	-0.473665	0.156316	0.35408
Plod1	0.584362	0.156305	0.35408
Cybrd1	1.4708	0.156343	0.354094
Lpcat4	1.04091	0.156479	0.354356
Lrrc1	0.490128	0.156513	0.354386
Igfbp5	-0.69486	0.15667	0.354694
Bcl2a1c	-2.57467	0.156706	0.354722
Fibp	-0.233691	0.156724	0.354722
Gm2178	-2.55888	0.156778	0.354797
Dpm2	-0.308914	0.156805	0.35481
Kctd12b	-0.903658	0.156889	0.354953
Dscaml1	65535	0.156912	0.354958
Cyp3a44	1.20646	0.157124	0.355387
Lrrc71	-1.91228	0.157143	0.355387
Stk11	0.338229	0.157219	0.355513
Degs1	-0.407888	0.157273	0.35554
Mfhas1	0.287	0.157265	0.35554
Ryr2	-1.0834	0.157429	0.355847
Zc3h4	0.474885	0.15756	0.356095
Ept1	0.635667	0.157695	0.356352
Mef2d	0.326377	0.15776	0.356452
Efna4	-0.671938	0.157875	0.356622
Pgbd1	-1.58763	0.157877	0.356622
Cptp	0.445518	0.157912	0.356655
Lemd3	0.300061	0.157989	0.356733
Trip10	-0.359696	0.157982	0.356733
Slc25a23	-0.546277	0.158014	0.356744
Zfp386	-0.370294	0.158038	0.35675
Hist1h2bn	-0.565648	0.158221	0.356979
Il5ra	1.77824	0.158217	0.356979
Lpo	1.21745	0.158223	0.356979
Tmprss4	0.308194	0.158222	0.356979
Ccar1	0.256577	0.15833	0.357173
Hdgfrp2	0.848589	0.158503	0.357517
Dazap1	0.270348	0.158571	0.357623
Chst3	3.37501	0.158686	0.357771
Eif4a3	-0.322241	0.1587	0.357771
Tmem45a	-0.869029	0.158683	0.357771
Adam5	65535	0.158798	0.357946
Idh1	-0.219734	0.158947	0.358233
Ccdc59	-0.322711	0.159067	0.358409
Cdyl2	0.970196	0.159059	0.358409
Ndst4	-1.30813	0.159168	0.35859
Zfp944	-0.41238	0.159246	0.358719
Gm15292	65535	0.159366	0.358854
Mars2	-0.521347	0.159397	0.358854
Wfdc18	-0.407765	0.159411	0.358854
Zfp3	-0.879405	0.159357	0.358854
Zfp512b	1.33942	0.159388	0.358854
Mss51	-1.04906	0.159467	0.358933
Map3k7	-0.255819	0.159491	0.35894
Ywhae	-0.201612	0.15954	0.359003
Rttn	-0.829481	0.159588	0.359062
Gon4l	-0.394857	0.159695	0.359256
Gbe1	-0.389965	0.159816	0.359442
Pik3r2	-0.517941	0.15982	0.359442
Pcdh9	-1.01283	0.160059	0.359933
Svep1	0.813896	0.160122	0.360026
Nucks1	-0.348354	0.16019	0.360133
Det1	-0.632369	0.160318	0.360355
Smim10l1	-0.223613	0.160331	0.360355
1700010I14Rik	-0.826925	0.160354	0.360358
Prrg3	-0.768949	0.160401	0.360418
Lmo2	1.13407	0.160467	0.360518
Foxo6	1.58749	0.160533	0.360618
Ifitm5	65535	0.160599	0.360719
Chek2	-0.536305	0.160664	0.360819
Rgs20	-2.54804	0.160688	0.360824
Rai1	-0.604581	0.160773	0.360921
Trpc4ap	-0.303221	0.160757	0.360921
Traf3ip1	-0.788374	0.160816	0.36097
Rbm34	-0.324153	0.16091	0.361133
Dusp12	-0.575665	0.161062	0.361372
Gm9242	-1.52626	0.16108	0.361372
Sys1	0.202066	0.161066	0.361372
Nsmf	0.450992	0.161155	0.361492
Sh2d2a	1.41343	0.161341	0.361862
Ahdc1	0.921248	0.161406	0.36196
Smarcad1	-0.334465	0.161508	0.362125
Wdfy4	1.23371	0.161521	0.362125
Hr	-0.597172	0.16163	0.36232
Mrgbp	0.425491	0.161687	0.362401
Ftsj3	-0.451068	0.161794	0.362592
Mcur1	0.20225	0.161872	0.362673
Phf20	-0.414783	0.161857	0.362673
Gkn1	65535	0.161963	0.362828
Gm826	2.27587	0.162031	0.362933
Trim30a	0.439102	0.162089	0.363015
Gab1	0.272862	0.16218	0.363172
Cdadc1	-0.503664	0.162235	0.363248
Fgd2	1.6107	0.162281	0.363255
Scn11a	-1.83616	0.16227	0.363255
Neurl1a	1.18006	0.162325	0.363269
Phtf1	-0.75168	0.16233	0.363269
Ccdc80	-0.478452	0.162453	0.363471
Esf1	-0.357784	0.162463	0.363471
Idh2	-0.282787	0.162632	0.36379
Tmub1	-0.327357	0.162648	0.36379
Sart1	0.406901	0.162701	0.363862
Cdkl2	-0.4609	0.162848	0.364141
G6pdx	0.266911	0.162938	0.364296
Vmp1	-0.314752	0.162987	0.364328
Zc2hc1c	1.49091	0.162995	0.364328
Pgk1-rs7	0.253693	0.163028	0.364353
A930011G23Rik	1.92556	0.163067	0.364393
Slc17a9	0.826645	0.163092	0.364401
Rims3	1.73462	0.16324	0.364684
0610009L18Rik	-0.456804	0.163596	0.364732
Aadat	65535	0.164013	0.364732
Adarb1	1.12796	0.163284	0.364732
Apeh	0.382928	0.16385	0.364732
Col19a1	65535	0.163993	0.364732
Cyp26a1	65535	0.163949	0.364732
Dmc1	65535	0.163884	0.364732
E330009J07Rik	0.6582	0.163828	0.364732
Elfn1	65535	0.163885	0.364732
Ensa	-0.191501	0.163985	0.364732
Fam96b	-0.393941	0.16404	0.364732
Gm11939	65535	0.164052	0.364732
Gm16440	65535	0.163993	0.364732
Gm27029	-0.394161	0.163481	0.364732
Gm5039	65535	0.163896	0.364732
Inafm1	0.354895	0.163851	0.364732
Mst1	3.10116	0.163688	0.364732
Nmbr	65535	0.163893	0.364732
Nmrk2	65535	0.163965	0.364732
Nt5c1a	65535	0.163908	0.364732
Pdcd1lg2	2.11743	0.163733	0.364732
Psma8	65535	0.163908	0.364732
Sall4	65535	0.163949	0.364732
Satl1	65535	0.163993	0.364732
Scrib	0.410544	0.163544	0.364732
Sec1	65535	0.163965	0.364732
Serpina12	65535	0.163884	0.364732
Slc10a1	65535	0.163995	0.364732
Sltm	0.362064	0.163889	0.364732
Smr2	65535	0.163995	0.364732
Socs1	1.31423	0.163925	0.364732
Tmed5	0.198115	0.163506	0.364732
Tmem233	65535	0.163995	0.364732
Tnn	65535	0.163887	0.364732
Usp36	-0.659529	0.163858	0.364732
Ythdf1	-0.342987	0.163863	0.364732
Zbtb44	-0.399572	0.163563	0.364732
Clcnkb	65535	0.164176	0.364867
Cttn	-0.275229	0.16414	0.364867
Dynll2	0.393623	0.164155	0.364867
Gm26602	65535	0.164245	0.364972
Scgb2b17	65535	0.164291	0.365027
Szt2	0.751008	0.164315	0.365033
Plekhs1	-1.77748	0.164363	0.365044
Sfxn2	-0.611012	0.164347	0.365044
Glyat	65535	0.164458	0.365207
Serp2	-1.03245	0.164577	0.365425
Pdzd4	-0.914122	0.164647	0.365533
Tyr	65535	0.164672	0.365541
Avpr1b	1.87825	0.164773	0.365639
Smlr1	3.68072	0.164751	0.365639
Tmem132b	65535	0.164781	0.365639
Gm7030	0.416864	0.164828	0.365697
Colq	-4.01276	0.164895	0.365756
Gfpt2	1.41299	0.164912	0.365756
Myh7	2.31337	0.164919	0.365756
Dok5	65535	0.164941	0.365758
Hpse2	65535	0.165002	0.365844
1700016D06Rik	65535	0.165435	0.365911
Agxt2	65535	0.16511	0.365911
Arl5a	0.380472	0.165336	0.365911
Asb5	-1.83678	0.165164	0.365911
Asphd1	65535	0.165435	0.365911
Atmin	-0.566777	0.165297	0.365911
Bhmt2	65535	0.16531	0.365911
Gje1	65535	0.165135	0.365911
Kif20b	-0.479206	0.165439	0.365911
Lce3a	65535	0.165435	0.365911
Lipn	65535	0.16531	0.365911
M1ap	-0.579877	0.165244	0.365911
Pcgf1	3.72549	0.165396	0.365911
Rab3il1	-1.14893	0.165253	0.365911
Rtl1	65535	0.165435	0.365911
Tmem74	65535	0.165435	0.365911
Twistnb	-0.412391	0.165267	0.365911
Zfp12	-0.714744	0.165205	0.365911
Zfp959	-0.638113	0.165163	0.365911
Borcs5	-0.503006	0.165484	0.365917
Erich2	2.44556	0.165472	0.365917
Fut11	0.472004	0.165542	0.365996
Smug1	-0.551627	0.165622	0.366125
Extl3	-0.421777	0.16568	0.366207
Hist1h2ab	-1.03514	0.16571	0.366227
Spaca3	65535	0.165765	0.366299
Hcar2	3.79247	0.165875	0.366495
Gm3252	65535	0.165915	0.366536
Adipoq	-1.42094	0.165999	0.366627
Tpm4	-0.356379	0.165978	0.366627
Lbh	0.461437	0.166092	0.366691
Ranbp17	-0.821346	0.166091	0.366691
Trim67	-3.10279	0.166072	0.366691
Aip	0.432353	0.166122	0.36671
Cyp51	-0.27971	0.16624	0.366768
Gabre	1.52925	0.166303	0.366768
Kcnh5	65535	0.166322	0.366768
Mpl	65535	0.166322	0.366768
Nckap1	-0.265434	0.166283	0.366768
Plcxd1	65535	0.166374	0.366768
Psmd11	-0.184792	0.166174	0.366768
Rpap2	-0.398538	0.166406	0.366768
Schip1	-0.853552	0.166403	0.366768
Scyl2	0.457923	0.166383	0.366768
Taar4	65535	0.166322	0.366768
Zdhhc2	-0.515758	0.166386	0.366768
Kcnk13	1.66985	0.166435	0.366785
D330020A13Rik	2.44716	0.166588	0.367074
Lrrc23	1.86648	0.166741	0.367364
Kpna7	-1.46051	0.166768	0.367375
Maoa	0.250906	0.166823	0.367449
Ppp1r9a	-0.932244	0.166976	0.367739
Nudt16l1	-0.356303	0.167026	0.367801
Zmym2	-0.366991	0.167125	0.367972
Myl1	-1.03213	0.167155	0.367991
Ccnd3	0.672572	0.167198	0.367992
Dync2h1	-0.533963	0.16726	0.367992
Gapdh	-0.512197	0.167316	0.367992
Gm13304	-2.82678	0.167287	0.367992
Gm20662	1.02037	0.16739	0.367992
Gm9887	65535	0.167258	0.367992
Pigv	-0.400637	0.167227	0.367992
Prkrir	-0.511468	0.167302	0.367992
Prss34	65535	0.167392	0.367992
Rsrc1	-1.13565	0.167371	0.367992
Zfp180	0.442607	0.167356	0.367992
Xk	0.459981	0.167497	0.368175
Arid5a	0.720027	0.167671	0.368462
Dnaic1	-1.96232	0.167657	0.368462
Zfp617	-0.32822	0.167731	0.368547
Ddx17	-0.243592	0.167755	0.368552
Scgb3a1	-1.40876	0.167777	0.368553
Adcy1	-1.32503	0.167837	0.368607
Smim1	1.28451	0.167845	0.368607
Sept10	-0.730995	0.167926	0.368737
Plekhf2	0.278387	0.16797	0.368739
Zswim7	-0.523759	0.167964	0.368739
Garem	0.396234	0.168072	0.368868
Txnl4b	-0.598834	0.168071	0.368868
C1ql1	-1.77242	0.168127	0.368894
Spata18	3.58042	0.168124	0.368894
Pld4	2.06554	0.168322	0.369274
Fggy	-0.457735	0.168347	0.369283
Hhla1	-1.45846	0.168381	0.36931
Mpz	-1.30841	0.168601	0.369743
Prrg4	-1.41041	0.168759	0.369996
Rcsd1	0.989921	0.168751	0.369996
Timp2	0.871059	0.16879	0.370015
Swt1	-0.241527	0.168857	0.370115
Mapre1	-0.208625	0.16889	0.370141
Vmn2r25	65535	0.168996	0.370326
B230118H07Rik	-0.707668	0.169143	0.370409
Fam227b	-3.12136	0.169079	0.370409
Isoc2b	-0.521444	0.169142	0.370409
Krtap13	1.46967	0.169069	0.370409
Smc4	-0.307297	0.169118	0.370409
Lsm5	-0.347886	0.169233	0.37056
Usp33	-0.353713	0.169359	0.370788
AF529169	-1.98842	0.169421	0.370871
Gm9979	65535	0.169451	0.370871
Sh3glb2	-0.221762	0.169462	0.370871
Abhd4	0.428675	0.169534	0.370893
Ctps	-0.525703	0.16953	0.370893
Hpx	65535	0.169644	0.370893
Man2b1	0.507286	0.169573	0.370893
Map3k19	65535	0.169644	0.370893
Mgat4b	-0.218011	0.169583	0.370893
Pigb	-0.575745	0.169621	0.370893
Tmem154	1.20331	0.169646	0.370893
Kri1	-0.670119	0.16974	0.37105
Myh1	65535	0.169835	0.371166
Trmu	-0.550128	0.169836	0.371166
Fchsd1	0.967551	0.169891	0.371192
Pqlc3	-0.481355	0.169884	0.371192
Angptl6	-1.17399	0.170008	0.371257
Fam204a	-0.286161	0.169986	0.371257
Mylk3	2.64224	0.169959	0.371257
Proc	0.860662	0.169998	0.371257
Add2	0.799701	0.170035	0.371267
Ddx5	0.127834	0.170128	0.371376
Gm8994	-2.11614	0.170117	0.371376
Mettl17	-0.405482	0.170195	0.371476
Nek3	-0.483194	0.170264	0.371532
Steap4	1.10413	0.170253	0.371532
Mapk1	-0.170053	0.170311	0.371585
Zfp831	2.33596	0.170386	0.371703
Hist1h2an	-0.555238	0.170595	0.37211
Thumpd3	-0.27833	0.170653	0.372189
Gpatch8	0.209424	0.17068	0.3722
Acmsd	65535	0.171323	0.372266
Adam22	-1.01328	0.171386	0.372266
Adcy8	4.90061	0.171259	0.372266
Ano9	0.3189	0.171237	0.372266
C6	2.73051	0.170821	0.372266
Clec2i	1.31542	0.170755	0.372266
Dcaf10	-0.238839	0.171108	0.372266
Dcstamp	65535	0.171323	0.372266
FRMPD2	65535	0.171323	0.372266
Fbxw19	65535	0.171323	0.372266
Gm10032	65535	0.171323	0.372266
Gm11492	65535	0.171323	0.372266
Gm1604a	65535	0.171323	0.372266
Gm5784	65535	0.17104	0.372266
Hbb-bh2	65535	0.171323	0.372266
Il27ra	1.48031	0.170863	0.372266
Mfap3	0.228608	0.170911	0.372266
Mmp9	1.32657	0.170902	0.372266
Myo9a	-0.458085	0.171061	0.372266
Npm2	65535	0.171373	0.372266
Parp10	0.809248	0.171337	0.372266
Pdha1	-0.197329	0.171196	0.372266
Prss57	65535	0.171373	0.372266
Psca	65535	0.171323	0.372266
Them6	65535	0.170939	0.372266
Tmem206	-1.28859	0.170877	0.372266
Ttc38	0.404449	0.171098	0.372266
Tubgcp6	0.637741	0.171222	0.372266
Ubash3a	65535	0.171323	0.372266
Zp3	65535	0.171323	0.372266
Zscan30	65535	0.171323	0.372266
Cldn11	65535	0.1715	0.372325
Dkk4	65535	0.1715	0.372325
Sc5d	-0.247363	0.171474	0.372325
Tmem229b	2.65879	0.171435	0.372325
Gm9881	65535	0.171613	0.372505
Ndst1	0.394703	0.171627	0.372505
C730034F03Rik	1.27367	0.171689	0.372545
Taok3	0.227313	0.171678	0.372545
Gdf9	-3.18302	0.171802	0.372581
Hyal6	65535	0.171815	0.372581
Lipo1	-0.538676	0.171773	0.372581
Phactr2	0.498894	0.171796	0.372581
Sulf1	1.50307	0.17177	0.372581
Arhgef7	-0.246174	0.171859	0.372631
Gm3594	65535	0.171992	0.372776
Krtap4-1	65535	0.171992	0.372776
Thbs1	0.80312	0.171986	0.372776
Alcam	-0.270656	0.172022	0.372794
Ccdc148	1.84711	0.17219	0.372813
Ccdc90b	-0.262421	0.172271	0.372813
Chad	-2.03056	0.172227	0.372813
Chm	-0.351368	0.172175	0.372813
Emilin3	65535	0.172255	0.372813
Fam206a	-0.827229	0.172171	0.372813
Gm5145	65535	0.172138	0.372813
Gm8113	65535	0.172138	0.372813
Got1l1	65535	0.172138	0.372813
Krtap4-2	65535	0.172192	0.372813
Mospd2	-0.465803	0.172264	0.372813
Arhgap26	-0.307795	0.172353	0.372943
1700028J19Rik	-2.33853	0.172457	0.373122
Enpp7	4.20129	0.172509	0.373172
Wfdc8	65535	0.172524	0.373172
Gzmc	65535	0.172581	0.373189
Kcnj15	-2.44814	0.172597	0.373189
Rin1	1.26832	0.17258	0.373189
Dmp1	-1.26425	0.172642	0.373238
Tcea1	-0.289444	0.172673	0.373258
Necab3	65535	0.172698	0.373266
Wrnip1	0.432885	0.172806	0.373451
Hist1h3b	-1.20491	0.172857	0.373513
Myh3	2.33973	0.172888	0.373533
Heph	-0.224594	0.172937	0.373544
Klrb1c	-1.90407	0.172925	0.373544
Dpcr1	65535	0.173043	0.373727
Apol11a	-3.49861	0.173126	0.373767
Manea	-0.575956	0.173123	0.373767
Rtn3	-0.169823	0.173127	0.373767
Bcl2l15	65535	0.173178	0.37383
Cyba	0.396376	0.173252	0.373941
Sobp	-0.513231	0.173297	0.373991
Dpagt1	-0.423063	0.173326	0.374006
Lox	-1.93382	0.173526	0.374381
Nt5c3	-0.256997	0.173544	0.374381
Cd177	-0.629137	0.17358	0.374413
Cd52	0.748909	0.173647	0.37451
Flg	-1.02238	0.173728	0.374638
Adam33	0.859588	0.173778	0.374698
Dis3l	-0.579244	0.173821	0.374735
Gm42878	0.253639	0.173839	0.374735
Dtwd2	-0.853421	0.17394	0.374904
Prkaca	-0.326807	0.173962	0.374904
Ces2h	65535	0.174096	0.3751
Tal2	65535	0.174096	0.3751
Gm13225	3.51749	0.174176	0.375224
Vopp1	0.449235	0.174248	0.375331
Atad2	-0.608261	0.174314	0.375354
Hist1h2ag	-3.83568	0.174285	0.375354
Stk35	0.488434	0.174335	0.375354
Treml2	1.78838	0.174346	0.375354
Rnf20	0.282671	0.17446	0.375552
Adck3	-0.500771	0.174558	0.375716
Rcbtb1	0.326767	0.174612	0.375785
Srpk2	-0.400523	0.174737	0.376006
Numbl	-1.43328	0.174868	0.376224
Scgb1b3	1.25146	0.174882	0.376224
Capzb	0.182959	0.175018	0.376278
Casp8ap2	-0.252868	0.174998	0.376278
Drd1	65535	0.174986	0.376278
Gm20792	65535	0.174986	0.376278
Prcc	0.810187	0.174983	0.376278
Adcy4	-1.10658	0.175044	0.376287
Lrch3	-0.861783	0.175247	0.376676
St8sia3	-1.16804	0.175388	0.376933
Mipep	-0.524601	0.175431	0.376978
Sergef	0.9048	0.175454	0.376979
Sh3rf3	-1.41146	0.175503	0.377037
Nr2e3	1.84589	0.175629	0.377261
Sfi1	0.755997	0.175716	0.377399
Mrps31	-0.34826	0.175875	0.377694
Ndn	-0.601588	0.175951	0.37781
Fn3k	-1.59183	0.176069	0.377967
Ralb	0.228208	0.176054	0.377967
Fam186a	-6.43075	0.176095	0.377975
Cfap221	65535	0.176369	0.377994
Fbxw13	1.81712	0.176169	0.377994
Ffar2	0.480456	0.176223	0.377994
Gm21704	65535	0.176369	0.377994
Gm4027	65535	0.176369	0.377994
Gm4981	65535	0.176369	0.377994
Gm6588	65535	0.176369	0.377994
Itih1	65535	0.176369	0.377994
Ppp1r42	65535	0.176369	0.377994
Prcp	-0.334025	0.17634	0.377994
Slco5a1	-1.71472	0.176143	0.377994
Tlr9	65535	0.176369	0.377994
Sema3d	1.03518	0.17643	0.37803
Tspan31	-0.262468	0.176424	0.37803
Rdh12	1.57841	0.17663	0.378397
Zfp799	-0.602389	0.176646	0.378397
Serpina3g	1.75869	0.176731	0.378532
Nrcam	-1.65848	0.176794	0.378619
Gm10076	-0.259639	0.176821	0.37863
Pdgfb	-0.814854	0.176945	0.378847
Arxes1	-1.1942	0.177165	0.379175
Pkib	1.35953	0.177144	0.379175
Zfp712	-1.05094	0.177143	0.379175
Gm42421	65535	0.177211	0.379179
Olfr658	65535	0.177211	0.379179
Habp4	-0.466912	0.177346	0.379421
Cdca8	-0.492246	0.177453	0.379603
Rfc5	-0.479863	0.177479	0.37961
Cldn34c2	65535	0.177646	0.379849
Dhcr7	-0.321345	0.177667	0.379849
Pipox	1.18061	0.177702	0.379849
Rab3c	-0.696452	0.177701	0.379849
Slc7a13	65535	0.177646	0.379849
Pou5f1	8.43256	0.177727	0.379855
Akr1c21	65535	0.177833	0.379892
Cpb2	65535	0.177833	0.379892
Mios	-0.318347	0.177795	0.379892
Sgtb	-0.981933	0.177782	0.379892
Dusp15	65535	0.177937	0.380019
Ppef1	65535	0.177937	0.380019
Gpr119	-3.03802	0.1781	0.380305
Kcnn2	65535	0.178116	0.380305
Sil1	-0.262895	0.178185	0.380406
Adgrf4	3.5764	0.178246	0.38046
Tmed6	-0.948171	0.178255	0.38046
Cbs	-0.556844	0.178357	0.38063
Gzma	2.42869	0.1784	0.380674
Spr	-0.183016	0.178476	0.380788
Dnajc12	-0.610433	0.178521	0.380837
Gabrq	2.62909	0.178612	0.380984
Crybb1	2.40723	0.17881	0.381094
Lrrc8c	-0.868985	0.178732	0.381094
Mcm9	-0.589377	0.178833	0.381094
Msc	-2.59528	0.178842	0.381094
Padi1	3.41293	0.178722	0.381094
Pbxip1	-0.427221	0.178806	0.381094
Stxbp3	-0.184702	0.178773	0.381094
Tff1	2.40723	0.17881	0.381094
Sox11	2.73865	0.178991	0.381316
Terf2ip	-0.286585	0.178985	0.381316
Krtap4-16	65535	0.179059	0.381414
Hyou1	-0.522253	0.179129	0.381478
Slc35f6	0.28652	0.179148	0.381478
Tnfrsf14	-1.37543	0.179156	0.381478
Csn1s1	65535	0.179275	0.381493
Myl3	65535	0.179275	0.381493
Serpinb13	65535	0.179275	0.381493
Vwce	65535	0.179275	0.381493
Zpbp2	65535	0.179275	0.381493
Kdelr2	-0.157105	0.179366	0.381592
Phf11a	1.51003	0.179363	0.381592
Cox7b2	65535	0.179493	0.381809
Slc22a8	65535	0.179513	0.381809
Asgr2	65535	0.179558	0.381856
Fcer1a	4.69795	0.17958	0.381856
Cwf19l2	-0.254823	0.179695	0.382029
Wdr93	2.05232	0.179706	0.382029
Nrip3	1.54753	0.179779	0.382137
Plekhf1	-0.705906	0.179815	0.382166
Lrrc9	65535	0.179933	0.382327
Slc4a11	1.26309	0.179936	0.382327
Gm13547	65535	0.180062	0.382357
Klra3	65535	0.180043	0.382357
Sec14l3	65535	0.180062	0.382357
Slc12a1	65535	0.180062	0.382357
Wbp2nl	65535	0.180062	0.382357
Prmt8	-2.27783	0.1802	0.382545
Rai14	0.473448	0.180223	0.382545
Sec14l2	2.13208	0.180273	0.382545
Sh3bp4	0.566767	0.180285	0.382545
Slc1a2	0.973235	0.180262	0.382545
Smim9	65535	0.180282	0.382545
Gm10384	-1.55732	0.180375	0.382646
Rnf207	-1.18727	0.180377	0.382646
Tmem150c	-1.26691	0.180496	0.382851
Rtn4r	-0.873148	0.180521	0.382855
Mkrn1	0.323377	0.180617	0.383012
Ngfr	-1.34622	0.180877	0.383515
Tmem167b	0.498233	0.180916	0.383551
Usp1	-0.27657	0.18112	0.383935
Dpp3	0.309068	0.18122	0.383957
Gm10639	-0.693229	0.181202	0.383957
Otop3	2.66212	0.181194	0.383957
Pqlc2	0.532877	0.181206	0.383957
Smim15	-0.148357	0.18125	0.383972
Ptges	-0.743108	0.181445	0.384339
Hmgcl	0.3672	0.181576	0.384406
Narfl	0.473983	0.181588	0.384406
Ppp1ca	-0.194507	0.181589	0.384406
Tmem234	0.140761	0.181534	0.384406
mt-Nd6	0.745214	0.18153	0.384406
Adam21	8.94493	0.181674	0.384489
Hoxa2	-0.853126	0.181673	0.384489
Tmx3	-0.348546	0.181711	0.38452
Ngef	-0.370384	0.181738	0.38453
Hn1	-0.21387	0.181844	0.384707
Pik3c2a	0.439264	0.181879	0.384732
Maged1	-0.290202	0.18195	0.384835
Ackr3	-0.688709	0.181984	0.38486
Epha1	2.49402	0.182033	0.384915
Med8	-0.18403	0.182064	0.384933
Cmc2	-0.321901	0.182126	0.385008
Txndc16	-0.551485	0.182145	0.385008
Blvra	-0.347406	0.18218	0.385035
D930020B18Rik	1.3638	0.182215	0.385061
Nck1	0.314552	0.182267	0.385123
Dlg4	-1.43822	0.182315	0.385131
Scara5	-0.963431	0.18231	0.385131
Lgi2	-1.10456	0.182347	0.385151
Trim3	-0.734969	0.182447	0.385314
2210013O21Rik	-0.396087	0.182558	0.385453
Nudt18	0.688794	0.182557	0.385453
Klra2	2.04042	0.182617	0.38553
Gm20499	-1.06495	0.182723	0.385694
Inpp5f	-0.582265	0.18274	0.385694
Apoh	1.87177	0.182894	0.385924
Bicd1	0.437697	0.182883	0.385924
Gxylt2	1.52012	0.182942	0.385933
Pik3cb	0.456431	0.182962	0.385933
Slc27a6	65535	0.182966	0.385933
Npy6r	65535	0.183189	0.386209
Olfr212	65535	0.183189	0.386209
Plac8l1	65535	0.183189	0.386209
Tigd2	-0.386451	0.183132	0.386209
Tnfrsf13b	0.916859	0.18321	0.386209
Cacfd1	0.287393	0.183405	0.386299
Erc2	1.11774	0.183425	0.386299
Hormad2	3.20392	0.183312	0.386299
Msmo1	-0.198666	0.183371	0.386299
Neurl1b	-0.943959	0.183434	0.386299
P2ry13	-1.44672	0.183364	0.386299
Sod2	-0.26299	0.183354	0.386299
Tspan11	-0.833353	0.183392	0.386299
Taf5	-0.53001	0.18364	0.386685
Sptssa	-0.256364	0.183693	0.386741
Zfp641	-1.759	0.183712	0.386741
Ctnna2	-1.08916	0.183773	0.386822
Gm20683	0.641025	0.183878	0.386995
R3hdm1	-0.300349	0.183936	0.387071
Eda	-1.81844	0.183961	0.387076
H2-T22	0.274509	0.184027	0.387166
AK157302	0.646604	0.184135	0.387347
Wfdc15b	65535	0.184201	0.387437
Iqcc	-0.530188	0.184296	0.387447
Kat2b	-0.209341	0.184284	0.387447
Msh6	-0.480676	0.18429	0.387447
Rbp4	-0.501967	0.184272	0.387447
Hcn2	-1.10686	0.184464	0.387751
Fbxo48	-2.80978	0.184513	0.387784
Lix1l	-0.571874	0.184525	0.387784
Armc5	0.318606	0.184579	0.387849
Ackr2	-2.33288	0.184649	0.387895
Gsc	65535	0.184669	0.387895
Zfp366	65535	0.184669	0.387895
Ccdc33	-3.19512	0.184771	0.388061
Fam133b	0.210154	0.184843	0.388166
Kank3	-0.726929	0.185266	0.388986
Plaa	-0.29761	0.185279	0.388986
Frrs1	-0.358566	0.185397	0.389124
Maats1	-1.46722	0.185459	0.389124
Nkx6-2	3.19525	0.185442	0.389124
Plcd4	0.849244	0.185379	0.389124
Rhbdl3	-1.14028	0.185455	0.389124
Gm5426	-1.13447	0.185532	0.389182
Scrn1	-0.697647	0.185514	0.389182
Gpr183	1.37307	0.185643	0.389367
Gm8888	65535	0.185894	0.389607
March11	65535	0.185894	0.389607
Morn5	65535	0.185894	0.389607
Nsun4	-0.66137	0.185845	0.389607
Tex21	65535	0.185894	0.389607
Ube2t	-0.477597	0.185871	0.389607
Unc93b1	0.690271	0.186005	0.389792
Epha8	65535	0.186119	0.389807
Gm3005	65535	0.186119	0.389807
Hoxb8	1.7264	0.186037	0.389807
Pcgf2	-0.413266	0.186127	0.389807
Plekhm3	0.852145	0.186076	0.389807
Efna5	1.09259	0.186159	0.389827
Rfx6	65535	0.186292	0.390058
Dkk2	-1.29494	0.186369	0.390082
Flt4	-0.96145	0.186343	0.390082
Klb	-0.712336	0.186372	0.390082
Fam83a	65535	0.186725	0.390773
Commd6	-0.221989	0.186967	0.390916
Fbxo43	65535	0.186952	0.390916
Ipo8	-0.344044	0.187091	0.390916
Nacc2	-0.363749	0.187075	0.390916
Npy5r	65535	0.187061	0.390916
Oas1c	0.803844	0.187004	0.390916
Pfdn1	-0.207398	0.186868	0.390916
Rab7b	1.06018	0.187073	0.390916
Srsf1	-0.201129	0.187037	0.390916
Tns2	-0.514142	0.186898	0.390916
Trmo	-0.748616	0.186921	0.390916
Wdr47	-0.432923	0.187003	0.390916
Xlr3a	-0.950651	0.186907	0.390916
Pigg	-0.432033	0.187135	0.39096
Glipr1l2	65535	0.187164	0.390972
Anxa11	-0.509521	0.187192	0.390984
Nlgn1	-6.52833	0.18722	0.390994
Myrfl	5.0389	0.187283	0.39103
Nsmce2	-0.402035	0.187273	0.39103
Sesn3	0.512724	0.187346	0.391113
Eml4	-0.376944	0.187462	0.391121
Gm17484	4.1643	0.187464	0.391121
Gpr62	65535	0.18744	0.391121
Hist1h2af	-1.29936	0.187398	0.391121
Kmt2e	0.30243	0.187419	0.391121
Inpp4a	-0.438844	0.187567	0.391287
Kif1c	0.308175	0.187684	0.391393
Pex3	-0.259424	0.187686	0.391393
Wnk2	-1.11652	0.187673	0.391393
Dgcr8	-0.397475	0.187856	0.391413
Il1rn	-0.243168	0.18784	0.391413
Prpf8	-0.20809	0.187792	0.391413
Rhot2	-0.640517	0.18782	0.391413
Tmf1	0.212971	0.187795	0.391413
Zbtb32	1.99094	0.187833	0.391413
Zmym5	0.24353	0.187792	0.391413
Fhl2	0.43531	0.187894	0.391444
Gm10563	3.0092	0.18795	0.391512
Csf2ra	0.845773	0.188237	0.392015
Epc1	-0.265493	0.188236	0.392015
Zfp518a	0.393951	0.188467	0.392445
Fancl	-0.534685	0.188548	0.392567
Grip1	0.590868	0.188686	0.392774
Myo1f	1.45011	0.188693	0.392774
Cnot4	-0.324682	0.188744	0.392831
Exosc5	-0.375289	0.188826	0.392955
Rnaseh2b	-0.289409	0.188855	0.392967
Clnk	65535	0.18895	0.392988
Krt24	65535	0.18895	0.392988
Sacm1l	-0.243931	0.188957	0.392988
Sdr9c7	65535	0.18895	0.392988
Gm9920	-1.16891	0.189138	0.393315
Gatad2a	-0.289123	0.189207	0.393412
Pbld2	-0.514708	0.189253	0.393429
Sdc3	0.982678	0.189308	0.393429
Syt17	-0.861622	0.189286	0.393429
Ttc21b	-0.607364	0.189265	0.393429
Klhl32	0.631062	0.189341	0.39345
Snip1	-0.381153	0.189413	0.393552
Mmp7	2.37702	0.189468	0.393619
Zswim5	0.849672	0.189567	0.393777
Pramel4	2.38042	0.18966	0.393922
Ddhd2	-0.528567	0.189714	0.393956
Mia3	0.244533	0.189739	0.393956
Zfp28	-1.13601	0.189746	0.393956
Hist1h2ad	-1.18053	0.189855	0.394135
Prkaa1	0.27129	0.1899	0.39418
Pglyrp1	-0.318861	0.190038	0.394419
Mapt	-0.522816	0.190163	0.39463
Mfsd5	-0.330265	0.190265	0.394794
Gm5435	-0.82191	0.190297	0.394812
Rdh19	3.26678	0.190362	0.3949
Pcna-ps2	0.357259	0.190506	0.395151
Asap2	0.333365	0.19084	0.395617
Lysmd1	0.917424	0.190764	0.395617
Prpsap1	0.46659	0.190844	0.395617
Tmem106c	-0.536673	0.190799	0.395617
Wnt3	2.68221	0.190847	0.395617
Capn8	-0.575566	0.190939	0.395668
Kcnk2	1.15929	0.190904	0.395668
Ldhb	-0.496974	0.190976	0.395668
Myh10	0.686401	0.190987	0.395668
Peli3	-1.2971	0.190954	0.395668
Barhl1	2.12853	0.191056	0.395722
Trabd	0.295795	0.19106	0.395722
Acadl	-0.119919	0.191137	0.395834
Car4	0.447788	0.191226	0.395924
Exoc6b	-0.439505	0.191227	0.395924
Gm17546	65535	0.191283	0.395993
Gch1	0.241208	0.191353	0.39609
Gm15056	-2.44404	0.191452	0.396245
Mettl22	-0.640905	0.191515	0.396329
Rxrg	-2.32605	0.191761	0.396788
Zdhhc18	-0.606696	0.191839	0.396904
AW554918	-0.663924	0.19194	0.397063
Fndc3b	-0.370129	0.191976	0.397063
Npr1	0.912861	0.191986	0.397063
Adap2	1.33218	0.19215	0.397311
Hist2h4	1.05872	0.192176	0.397311
Map1lc3a	0.359082	0.192157	0.397311
Adam28	65535	0.192257	0.397431
Bok	0.456255	0.192339	0.397551
Prc1	-0.410766	0.192399	0.397629
Ccdc43	-0.188003	0.192536	0.397815
Il33	0.700513	0.192524	0.397815
Sostdc1	-0.966291	0.192574	0.397845
Gm10033	65535	0.192731	0.398067
Lst1	-0.580031	0.192759	0.398067
Napepld	-0.409852	0.192775	0.398067
Ndufc1	-0.197898	0.192716	0.398067
2810474O19Rik	0.32267	0.192892	0.398261
Trim55	-1.20927	0.192978	0.398391
Asb16	1.78634	0.193043	0.398477
Apol11b	2.09577	0.193161	0.398662
Dnajc2	-0.301627	0.193203	0.398662
Fam169b	1.5652	0.193203	0.398662
Bri3	-0.498206	0.193294	0.398781
Cldn13	-2.68539	0.193321	0.398781
Spata13	0.458825	0.193331	0.398781
Crygd	65535	0.193404	0.398836
Snx10	-0.395762	0.193383	0.398836
Dnah7a	2.06943	0.193449	0.398881
Fbxl3	0.309271	0.19355	0.399041
Eif2b3	-0.480452	0.193622	0.399082
Fmo2	1.23926	0.193651	0.399082
Gpx1	0.25689	0.19363	0.399082
Sfxn3	0.368383	0.193664	0.399082
Ranbp9	0.303467	0.193707	0.399124
Sirt7	0.195581	0.19377	0.399204
Mup19	65535	0.193838	0.399249
Serpina1a	4.58319	0.193835	0.399249
Gfm2	0.603412	0.193911	0.399352
Snapin	-0.561806	0.193937	0.399355
Mxd4	0.326713	0.194083	0.399382
Rabggta	-0.659057	0.194082	0.399382
Tmem167	-0.223656	0.19398	0.399382
Tmem201	-0.469852	0.194019	0.399382
Tpx2	-0.525149	0.19409	0.399382
Tusc2	-0.229302	0.194084	0.399382
Slc35a3	1.21857	0.19418	0.399519
Parp6	-0.364953	0.194451	0.400029
Fam109a	0.342351	0.194582	0.400062
Hk1	-0.297223	0.194552	0.400062
Mpg	-0.33042	0.194584	0.400062
Stra6l	-0.729565	0.194558	0.400062
Tti1	-0.626885	0.194532	0.400062
Tnfaip8l1	-0.479826	0.194609	0.400065
Ccdc88a	-0.569438	0.19465	0.400101
Atxn3	-0.253428	0.194694	0.400126
Gm15440	65535	0.194762	0.400126
Gpatch4	-0.476767	0.194723	0.400126
Mup13	65535	0.194743	0.400126
Nup214	-0.361344	0.194779	0.400126
Dek	-0.258921	0.194835	0.400143
Trnt1	-0.342492	0.194812	0.400143
Prrg1	-0.866225	0.194869	0.400165
Nr3c2	0.285536	0.194924	0.400183
Pdx1	-2.08263	0.194904	0.400183
Tmed4	-0.198896	0.195103	0.400502
Foxp3	-2.32499	0.195278	0.400813
Disp2	1.5882	0.195363	0.400891
Gtf2ird1	0.323763	0.195347	0.400891
Homer2	0.3923	0.195557	0.401192
Ift57	-0.752286	0.19555	0.401192
Ankle2	-0.375814	0.195653	0.401341
Adora3	2.90164	0.195683	0.401355
Aim1l	0.754944	0.195744	0.401384
Tlr12	-1.50764	0.195733	0.401384
Kank1	-0.437975	0.195813	0.401476
Nlrc4	0.451747	0.195844	0.401492
Kctd3	0.323363	0.195948	0.401618
Map1a	-0.834369	0.195952	0.401618
Papd7	-0.47864	0.19601	0.401639
Pgam1	-1.22184	0.195996	0.401639
Prkd1	-1.26939	0.196064	0.401702
Zfp109	-2.02541	0.196106	0.401739
Ogfr	0.538293	0.196168	0.401819
Fam104a	-0.225088	0.196363	0.402169
AY358078	3.67981	0.196496	0.402394
AA386476	-1.4586	0.196657	0.402632
Hist1h3a	-0.813868	0.196665	0.402632
Mgrn1	-0.258727	0.196683	0.402632
RP23-281H4.10	-1.0195	0.196784	0.40279
Clp1	-0.372592	0.19682	0.402817
Cfap126	-0.791405	0.196878	0.402887
Fam134c	0.465124	0.19693	0.402896
Lpar5	-2.73853	0.196916	0.402896
Sema3a	-0.633481	0.196958	0.402905
Anapc10	-0.39846	0.197034	0.403007
Prorsd1	-0.260775	0.197055	0.403007
Epb41	0.48729	0.197205	0.403266
Jak1	-0.215187	0.197249	0.403307
Fam53c	-0.408984	0.197298	0.403359
Btnl2	2.40238	0.197346	0.403409
Slc17a8	2.07158	0.19747	0.403594
Zfp280d	-0.309411	0.197484	0.403594
Nagk	-1.683	0.197539	0.403659
Dpp7	0.736906	0.197589	0.403663
Pla2g4a	-0.328738	0.197612	0.403663
Zcchc10	0.373154	0.197578	0.403663
Kdelc1	-2.17522	0.197714	0.403823
Spred1	-0.394642	0.19778	0.403909
Mptx2	-0.962416	0.197814	0.40393
Ddx42	-0.216432	0.19789	0.404037
Ppy	-0.552316	0.198014	0.404241
Galm	-0.202513	0.198059	0.404286
Map3k12	-0.48859	0.198324	0.404762
Mx1	1.09866	0.19834	0.404762
Gm17541	-1.53749	0.198398	0.404832
Dnase2b	65535	0.198429	0.404847
1700012B07Rik	65535	0.198708	0.404926
Acpt	65535	0.198708	0.404926
Adamts16	65535	0.198708	0.404926
BC027072	65535	0.198708	0.404926
Esp15	65535	0.198708	0.404926
Gm10000	65535	0.198708	0.404926
Gm12790	65535	0.198708	0.404926
Hgh1	-0.568376	0.198504	0.404926
Stfa3	65535	0.198708	0.404926
Stk25	0.205603	0.198729	0.404926
Synb	65535	0.198708	0.404926
Cep85l	-0.875038	0.19879	0.405003
Lexm	65535	0.19886	0.405097
Slc12a8	0.433763	0.198936	0.405204
Gmps	-0.299661	0.199047	0.405381
Cpsf2	-0.310712	0.199104	0.405445
Osbp2	1.27322	0.199126	0.405445
Nkx3-2	65535	0.199186	0.40552
Maged2	-0.446928	0.199222	0.405544
Esam	0.962192	0.199261	0.405576
Pkp2	-0.298968	0.199337	0.405682
Klf8	-1.37958	0.199658	0.406287
Klri2	-2.21543	0.199754	0.406435
Ttll10	-0.482594	0.199843	0.406566
Rsrc2	0.151796	0.199954	0.406702
Srgap3	1.01654	0.199957	0.406702
Dbil5	-1.87923	0.199985	0.40671
Camk2b	-0.507131	0.200057	0.40676
Ccdc134	-0.771137	0.200049	0.40676
Dnaic2	-3.79129	0.200148	0.406884
Hsd17b11	-0.209037	0.200179	0.406884
Spcs2	-0.257499	0.20019	0.406884
Prtg	2.48395	0.200381	0.407225
Fpgs	-0.369174	0.200457	0.407305
Notch2	0.950941	0.200469	0.407305
Ankrd61	65535	0.200648	0.407442
Ikzf4	1.48254	0.200702	0.407442
Pacs1	0.841792	0.200607	0.407442
Pus3	-0.331835	0.20068	0.407442
Rnaseh2c	-0.269709	0.200617	0.407442
Rp1	2.33332	0.200703	0.407442
Sept12	65535	0.200586	0.407442
Gm42957	1.59506	0.200786	0.407563
Rxrb	0.499225	0.200909	0.407763
Ripk4	0.429269	0.200939	0.407776
Vstm4	-1.15958	0.201006	0.407864
Ccdc15	0.710708	0.20114	0.408044
Lpxn	1.43129	0.201167	0.408044
Tspan6	-0.542715	0.201163	0.408044
Fnip2	0.501439	0.20123	0.408124
Me1	0.427728	0.201336	0.40829
Dguok	-0.2887	0.201468	0.408363
Lss	0.388285	0.201452	0.408363
Rarres2	0.978183	0.201402	0.408363
Tpgs2	-0.53266	0.201427	0.408363
Meig1	-1.97179	0.201528	0.408438
Mok	1.36234	0.201634	0.408603
Ctnnbl1	-0.274486	0.201666	0.40862
Pgrmc1	0.438672	0.201692	0.408625
Rfx1	0.361647	0.201785	0.408764
4930408O17Rik	2.8471	0.202011	0.409173
Oaz3	1.20729	0.202071	0.409247
Calb1	3.79796	0.2021	0.409257
Il4i1	-1.00006	0.202124	0.409257
Scgb2b7	-1.61014	0.20219	0.409342
Gm5464	3.28028	0.202249	0.409413
Gpc5	65535	0.202313	0.409493
Abt1	-0.309523	0.202398	0.409618
Rnf44	0.338342	0.202484	0.409743
Zcchc11	0.408474	0.20253	0.409788
1700026L06Rik	2.47003	0.202631	0.409797
Snx22	-1.80312	0.202566	0.409797
Spen	0.457332	0.202628	0.409797
Stx5a	0.132311	0.202621	0.409797
Gng12	0.152388	0.202773	0.410036
Pidd1	-1.29282	0.202893	0.410182
Slc27a3	-1.8301	0.202886	0.410182
Trmt10b	-0.32609	0.203128	0.410608
Tmem55a	-0.523672	0.203154	0.410611
Cep72	-0.91692	0.203228	0.410714
Nfkbid	1.3484	0.203301	0.410812
Ogfod2	0.468686	0.203371	0.410833
Tmem163	1.46646	0.203384	0.410833
Tmigd3	2.75807	0.20335	0.410833
Prrg2	-0.227786	0.203411	0.410839
Usf1	0.342489	0.203471	0.410911
Gen1	-0.713229	0.203508	0.410938
Brwd3	0.368794	0.203685	0.411246
Tex26	-3.82318	0.203733	0.411296
Gm21953	-1.06116	0.203795	0.411323
Hook3	-0.306886	0.203777	0.411323
Gpi1	0.560672	0.203857	0.4114
Svopl	-1.11929	0.203921	0.41148
Napa	0.266317	0.20395	0.41149
Pink1	0.212622	0.204033	0.41156
Rev1	-0.732628	0.204033	0.41156
Rcl1	0.763175	0.204099	0.411644
Rbm10	-0.31459	0.204207	0.411813
Cxcr3	-2.09589	0.204307	0.411967
Glb1	0.269434	0.204364	0.411985
Pde7b	-0.64616	0.204364	0.411985
Gm10837	0.493841	0.204402	0.411986
Tnpo1	-0.208232	0.204413	0.411986
Gpha2	-1.67974	0.204524	0.412128
Mageb16	65535	0.204532	0.412128
Cep97	-2.5098	0.204584	0.412136
Isoc1	-0.507114	0.20456	0.412136
Dsp	0.327295	0.204824	0.412522
Zfp568	0.54416	0.204801	0.412522
Gpr17	5.19645	0.205068	0.412965
Deptor	-0.217316	0.205137	0.412965
Kng1	2.37568	0.205122	0.412965
Wdr27	65535	0.20514	0.412965
Zfp91	-0.202826	0.20523	0.413097
Robo3	65535	0.205294	0.413177
4931423N10Rik	-1.47595	0.205449	0.413343
BC021614	-1.19683	0.205421	0.413343
Zfp185	1.85187	0.205445	0.413343
Ccdc82	-0.419526	0.205559	0.413515
Hgsnat	0.524939	0.20565	0.413569
Lama4	-0.668797	0.205627	0.413569
Pum1	0.244277	0.205658	0.413569
Sult4a1	-0.484985	0.205727	0.413659
Zfp182	-0.591489	0.205761	0.413679
Bcl6	0.682861	0.20585	0.413783
Cnksr2	-1.58008	0.205886	0.413783
Zfp518b	-0.629484	0.205873	0.413783
Odf3l1	-2.40406	0.205915	0.413792
Alyref2	-0.417909	0.206059	0.413984
Dimt1	-0.76228	0.206045	0.413984
F12	-6.09392	0.206094	0.413992
Fzd6	-0.428882	0.206111	0.413992
Cdc42bpg	0.355939	0.206207	0.414119
Svop	-1.47224	0.206223	0.414119
Gtpbp3	-3.60034	0.20628	0.41413
Mrps11	-0.290183	0.206301	0.41413
Tmem256	-0.231547	0.206253	0.41413
Dnajc21	-0.253324	0.206347	0.414174
Fam208a	-0.441203	0.206477	0.414385
BC029214	-0.399074	0.206535	0.414404
Cystm1	0.226882	0.206521	0.414404
Synj1	0.27859	0.206704	0.414695
D6Ertd527e	1.45113	0.206735	0.414709
Heatr1	-0.688041	0.206841	0.414861
Pi4k2b	-0.270087	0.20686	0.414861
Abcb6	-0.494634	0.20698	0.414956
Cpeb1	1.46761	0.206969	0.414956
Lysmd4	0.402616	0.206946	0.414956
Hbp1	0.238232	0.207072	0.415093
Glg1	-0.205229	0.2071	0.415099
Apba2	-1.69606	0.207166	0.415111
Cndp1	3.17968	0.207178	0.415111
Wdr76	-0.623703	0.207179	0.415111
Ankrd12	0.265716	0.207299	0.415255
Pycrl	-0.43683	0.207292	0.415255
Adra2a	0.544812	0.207339	0.415287
Acot6	-0.920266	0.207404	0.415318
Bnc2	-1.0378	0.207396	0.415318
Nedd4l	-0.268757	0.20747	0.415402
Gm10784	-1.61497	0.207521	0.415456
Usf2	0.336246	0.207631	0.415628
Plcg2	0.832343	0.207679	0.415675
Rbm48	-0.419676	0.207946	0.41611
St6galnac5	-1.84949	0.207922	0.41611
2510039O18Rik	0.203939	0.207973	0.416116
Gng7	5.45598	0.208	0.416121
March3	1.06463	0.208286	0.416596
Nt5c2	0.50136	0.208281	0.416596
Skint6	-0.590752	0.208398	0.416772
Gm21994	65535	0.208432	0.416791
Stra8	65535	0.208728	0.417334
Gm26992	-2.63391	0.208766	0.417361
Atg4a-ps	0.933584	0.208825	0.417429
Nrd1	0.31942	0.208865	0.417462
Cyp2ab1	2.67632	0.209025	0.41761
Isl1	0.855683	0.209034	0.41761
Ola1	-0.251334	0.209002	0.41761
Retn	-1.32606	0.209037	0.41761
Phlda3	-0.869147	0.209156	0.417799
Ccm2l	1.61835	0.209226	0.417888
Gpx3	1.19923	0.209261	0.417909
Uox	0.718675	0.209287	0.417913
Fut10	-1.0072	0.209393	0.418076
Hdlbp	-0.159031	0.209548	0.418336
Begain	-2.64132	0.209624	0.418433
Rspo2	-2.29289	0.209645	0.418433
Becn1	0.23759	0.209838	0.418476
Capn11	65535	0.209835	0.418476
Dapk1	0.815091	0.209783	0.418476
Gm15319	65535	0.209835	0.418476
Htr2c	65535	0.209835	0.418476
Lao1	65535	0.209835	0.418476
Neurog2	65535	0.209835	0.418476
Serpina3f	1.58481	0.209868	0.418486
Dock1	-0.394741	0.210005	0.418661
Dpp9	-0.38459	0.209995	0.418661
Zkscan8	-0.827097	0.21006	0.418721
Aldoart2	65535	0.210164	0.418738
Amhr2	1.13594	0.21024	0.418738
Gigyf2	0.323202	0.210237	0.418738
Lgals8	0.281491	0.210176	0.418738
Nadk	-0.116949	0.210114	0.418738
Pkdcc	-0.234269	0.210214	0.418738
Rhbg	1.4194	0.210208	0.418738
Dmxl1	-0.259171	0.210301	0.418765
Slc19a1	-0.336859	0.210302	0.418765
Utp20	-0.317433	0.210356	0.418824
Riiad1	0.83363	0.210412	0.418887
Kdm6a	-0.354705	0.210462	0.418937
Cdc42bpb	0.401136	0.21074	0.419393
Klrb1a	65535	0.210723	0.419393
Hbb-bh1	65535	0.210775	0.419413
Hcn4	-2.31663	0.210858	0.41948
Trim17	-0.357291	0.210844	0.41948
Foxp2	1.28182	0.210989	0.419692
Kptn	0.488754	0.211102	0.419868
Slc25a45	0.968539	0.211147	0.419909
Pdlim4	-0.559165	0.211318	0.420201
Fbxl20	-0.321499	0.211425	0.420336
Gm11110	0.876508	0.211436	0.420336
Wdr5b	-0.856561	0.211504	0.420423
Il1rapl1	1.27145	0.211591	0.420507
Klk7	4.2403	0.211596	0.420507
Mllt4	-0.208718	0.211642	0.420507
Rab14	-0.183063	0.211645	0.420507
Clec3b	-0.642593	0.21169	0.420547
Snupn	-0.522407	0.211811	0.420739
Capn6	1.85599	0.211858	0.42077
H3f3a	-0.273831	0.211876	0.42077
Afm	-1.17691	0.211933	0.420836
Plekhg2	0.673471	0.211997	0.420912
Klk1b21	-2.99084	0.212023	0.420912
Spef2	1.15953	0.212046	0.420912
Setd8	-0.218438	0.212169	0.421107
Defb36	65535	0.212201	0.421122
Arpc2	-0.14045	0.212324	0.421318
Ssrp1	-0.32825	0.212387	0.421347
Zfp385b	0.447006	0.212388	0.421347
Rnase10	65535	0.21246	0.42144
Adcy2	-0.961664	0.212687	0.42175
Fndc4	-1.79919	0.212648	0.42175
Ntn4	0.344705	0.21269	0.42175
4932438H23Rik	0.592897	0.212765	0.421823
Aox3	3.26286	0.212776	0.421823
Trp53rka	-0.427724	0.21281	0.42184
1700003E16Rik	-0.996768	0.212932	0.422034
Ctnnd1	0.206571	0.213013	0.42212
Tmsb10	0.266771	0.213025	0.42212
Sun2	0.421872	0.213107	0.422189
Tmbim6	0.137315	0.213109	0.422189
A3galt2	65535	0.213138	0.422197
Pla2g12a	-0.493936	0.213211	0.422292
A430078G23Rik	2.49617	0.21324	0.422302
Trim38	-1.0109	0.213318	0.422358
Trpm1	2.68428	0.213297	0.422358
4930558K02Rik	65535	0.213623	0.422652
Ankub1	65535	0.213623	0.422652
Arhgef11	-0.346383	0.213739	0.422652
Dlec1	65535	0.213716	0.422652
Dnaja3	-0.240012	0.213508	0.422652
Fam159a	65535	0.213716	0.422652
Gls	0.262366	0.213546	0.422652
Gm996	65535	0.213623	0.422652
Krt5	-2.60228	0.213712	0.422652
Sntb2	0.359475	0.213584	0.422652
Zic5	65535	0.213716	0.422652
A4galt	0.799136	0.214065	0.423097
Coasy	0.368585	0.214088	0.423097
Gm2007	65535	0.214029	0.423097
Klra1	65535	0.214029	0.423097
Pds5a	-0.345544	0.214086	0.423097
Ephx2	0.328003	0.21414	0.423144
Med12l	-0.597595	0.214161	0.423144
Itpripl1	-0.823256	0.214205	0.423182
Htr1f	65535	0.214289	0.423201
Rnf32	-0.746531	0.214287	0.423201
Vmo1	65535	0.214289	0.423201
Agpat4	0.246417	0.214369	0.423212
Cd164l2	-1.47915	0.214327	0.423212
Lmln	1.44689	0.214357	0.423212
Bard1	-0.997983	0.214477	0.423375
Spata20	65535	0.214523	0.423418
Fam83c	-0.929352	0.214611	0.423542
Lce3f	-1.33132	0.214656	0.423566
Mtmr1	0.51709	0.214673	0.423566
Ets1	0.823396	0.214737	0.423645
Mgat2	0.385379	0.214789	0.423698
Fam92b	65535	0.214862	0.423792
Grk5	2.08058	0.214907	0.423834
Rft1	-0.331237	0.21498	0.423928
Ablim3	0.889111	0.215094	0.424005
Hspbp1	-0.33875	0.215051	0.424005
Stx17	0.415364	0.215086	0.424005
Pik3ca	0.240877	0.215147	0.424062
Mkrn2	-0.464465	0.215197	0.424063
Mpnd	0.283417	0.215191	0.424063
Loxl3	1.10942	0.215243	0.424104
Adamts14	65535	0.215341	0.424106
Cyp2c70	65535	0.215341	0.424106
Rsg1	65535	0.215341	0.424106
Ube2e3	-0.186801	0.215344	0.424106
Acox2	2.05315	0.215549	0.424462
Copz2	-0.445306	0.215588	0.42449
Cfhr2	2.04565	0.215743	0.424727
St8sia5	-1.20257	0.215758	0.424727
Noa1	-0.388113	0.215816	0.424743
Rps6kb1	-0.245425	0.21581	0.424743
Tmub2	0.381342	0.215881	0.424821
Tbcel	0.344789	0.215998	0.425002
Nr1i3	-0.600096	0.216086	0.425079
Zfp119b	-0.796687	0.216068	0.425079
Arrdc3	-0.297921	0.216143	0.425092
Rarb	-0.93929	0.216119	0.425092
Ddx49	0.465473	0.216232	0.425211
Myeov2	-0.217465	0.216253	0.425211
Cyp2c55	0.421218	0.216289	0.425232
Wbp2	0.237533	0.216348	0.425299
1110012L19Rik	-0.300511	0.216686	0.425915
Efemp1	0.822276	0.216762	0.426008
G2e3	-0.246435	0.216783	0.426008
Gm10300	65535	0.216819	0.426029
Plcl1	-0.716864	0.21686	0.42606
Mki67	-0.422	0.216933	0.426156
Dcakd	-0.496663	0.216977	0.426192
Zdhhc21	1.31019	0.217013	0.426213
Rpl36-ps4	-4.27706	0.217072	0.426281
1700019D03Rik	0.159589	0.217517	0.427071
Bloc1s5	-0.470835	0.217524	0.427071
Dpyd	0.503344	0.217676	0.42732
Eif4h	-0.135245	0.21781	0.427435
Gm17455	2.89308	0.217798	0.427435
Med10	-0.286552	0.217788	0.427435
Abtb1	0.351488	0.217862	0.427488
Dlk1	2.08514	0.217981	0.427672
Fam98c	0.218691	0.218027	0.427714
Hs1bp3	-0.426494	0.218061	0.427731
Eif2s3x	-0.305788	0.218281	0.428113
Amdhd2	0.23637	0.218383	0.428165
Arhgef26	-0.556122	0.218374	0.428165
Taf4b	-0.568493	0.218345	0.428165
Zmynd8	-0.244546	0.218411	0.428171
Ear2	-0.915622	0.218526	0.428306
Fbxo27	-2.49548	0.218529	0.428306
Rnf31	0.52039	0.218592	0.42838
Lrrc16a	-0.354425	0.218627	0.428399
Gtpbp1	-0.405112	0.218709	0.428509
Zdhhc24	-0.353453	0.218823	0.428685
A630033H20Rik	4.87774	0.218961	0.428708
Asl	0.626172	0.218952	0.428708
Dynlt1f	-0.400717	0.218904	0.428708
Fabp12	65535	0.218939	0.428708
Lgals3bp	0.239	0.218948	0.428708
Rbms1	-0.255677	0.219033	0.428767
Shfm1	-0.25843	0.219041	0.428767
Dusp13	1.38352	0.219284	0.429026
Hoxa1	65535	0.219349	0.429026
Kmt2b	-0.399682	0.2193	0.429026
Olfr220	65535	0.219349	0.429026
Pnpt1	-0.389913	0.219203	0.429026
Slc22a19	65535	0.219349	0.429026
Tfap2c	65535	0.219349	0.429026
Ipo11	-0.469442	0.219606	0.42948
Marveld3	0.265212	0.219723	0.429659
Cxcr6	-1.35169	0.219841	0.429796
Ghitm	0.132157	0.219869	0.429796
Gyg	-0.353349	0.219856	0.429796
Bhlhe41	0.934963	0.219919	0.429845
Slit2	0.587464	0.219985	0.429925
Shmt1	-0.384491	0.220038	0.429979
Trmt1l	1.92707	0.220074	0.430001
Mical2	-0.317366	0.220166	0.430081
Nfya	0.626379	0.220153	0.430081
Alas1	-0.209387	0.220247	0.430093
Armcx2	-0.727888	0.220201	0.430093
Snx31	2.3255	0.220248	0.430093
Uevld	0.471902	0.220273	0.430093
Atp8b4	2.30535	0.220481	0.430282
Frmpd1	65535	0.220427	0.430282
Ovgp1	-1.36147	0.22052	0.430282
Pgpep1	0.340301	0.220487	0.430282
Psmb10	-0.170984	0.220495	0.430282
Slc22a21	0.474094	0.220501	0.430282
Cideb	0.273157	0.220605	0.430349
F830016B08Rik	1.15772	0.220601	0.430349
Erich5	-0.999813	0.220638	0.430364
Clec10a	1.23886	0.220714	0.430382
Gdap1l1	1.84679	0.220716	0.430382
Slc35d2	0.635835	0.220723	0.430382
Apol7e	65535	0.220897	0.430655
Wiz	-0.431657	0.220913	0.430655
Ubr3	-0.291899	0.221109	0.430988
5430427O19Rik	3.84296	0.221337	0.431201
F2rl3	-1.81946	0.221358	0.431201
Fbln2	-0.619249	0.22137	0.431201
Lama2	-0.898797	0.221269	0.431201
Lat2	0.956245	0.221333	0.431201
Rif1	-0.270309	0.22129	0.431201
Hist1h2bp	-1.02372	0.221448	0.431254
Ube3c	-0.20425	0.221427	0.431254
Pnma3	3.65252	0.22151	0.431327
Abhd13	-0.300359	0.221646	0.431509
Mex3b	-1.72164	0.221655	0.431509
Lonrf3	-0.83826	0.221814	0.431754
Lrp4	5.06629	0.221831	0.431754
Gm9949	65535	0.221936	0.43186
Sart3	0.482162	0.221936	0.43186
Unc119	-0.380739	0.222062	0.432056
1700024P16Rik	1.43031	0.222162	0.432105
Bcas1	-2.16009	0.222186	0.432105
Cyp24a1	3.34856	0.222274	0.432105
Frmpd4	-2.66557	0.22215	0.432105
Kcnq3	-0.87256	0.222212	0.432105
Klra6	5.33861	0.22229	0.432105
Krtap3-1	-1.30867	0.222287	0.432105
Rfx2	0.893307	0.222255	0.432105
Atp1b1	-0.155747	0.222357	0.432137
Srek1	-0.298416	0.222344	0.432137
Cir1	0.247213	0.222426	0.432222
Erdr1	-0.643474	0.222495	0.432306
Lhx4	3.23595	0.22253	0.432307
Zfx	-0.203077	0.222546	0.432307
Mab21l3	-2.93894	0.222624	0.43241
Crip1	0.168579	0.222654	0.432419
Fbxo36	-0.401073	0.22285	0.43275
Zbtb14	-0.517455	0.22289	0.432779
Celsr2	-1.55171	0.222931	0.432809
Rasal3	1.01004	0.222963	0.432822
Aym1	65535	0.223167	0.433022
Celsr1	-0.460613	0.223136	0.433022
Magix	65535	0.223167	0.433022
Man2a2	-0.41477	0.223135	0.433022
Zfp317	-0.567179	0.223237	0.433109
Slc5a7	-0.899699	0.223567	0.4337
Dhx34	0.67779	0.22365	0.43377
Spsb2	0.370584	0.223654	0.43377
Ceacam1	0.335051	0.223714	0.433836
Gm8898	-1.23567	0.223766	0.433888
AI593442	2.38444	0.223904	0.434107
Arl16	-0.464886	0.22403	0.434267
Pstpip1	0.734659	0.224038	0.434267
Tsn	-0.208511	0.224181	0.434496
Gm7879	0.87612	0.224339	0.434654
Mtor	-0.365875	0.224319	0.434654
Nkain1	-2.2382	0.224318	0.434654
Ano10	-0.264617	0.224483	0.434784
Fndc3a	0.137933	0.224464	0.434784
Gm7694	4.09598	0.224434	0.434784
Nabp2	-0.321429	0.224527	0.43482
Fam213a	0.702339	0.224674	0.435056
Rab26	-1.91121	0.224711	0.435077
St13	-0.277161	0.224747	0.435099
Gucy1a2	-2.5281	0.225023	0.435584
Trappc4	-0.216824	0.225104	0.435692
Mdga1	-1.60106	0.225148	0.435727
Gm8444	-1.18773	0.225215	0.435808
Gm7173	-2.99549	0.225256	0.435836
Dlgap1	0.655072	0.225314	0.4359
C3ar1	0.907443	0.225413	0.43593
Ephb2	-0.453646	0.225457	0.43593
Glmp	0.169671	0.225442	0.43593
Il1r2	0.957079	0.225457	0.43593
Pex14	-0.326902	0.22542	0.43593
Uso1	-0.204339	0.225487	0.435938
Hist1h2bb	1.32198	0.225514	0.435942
Efnb3	-1.18017	0.225832	0.436444
Hist2h2ac	-0.543293	0.225877	0.436444
Ugt2a3	4.21345	0.225857	0.436444
Xrcc2	-1.48403	0.225827	0.436444
Clec11a	-0.630915	0.226029	0.436577
Evpl	-0.50822	0.226096	0.436577
Fam216b	65535	0.226049	0.436577
Gm43738	-0.447506	0.226099	0.436577
Phf23	-0.287977	0.226035	0.436577
Zbtb8b	65535	0.226099	0.436577
Dytn	5.29762	0.22629	0.436847
Nnt	-0.319024	0.226285	0.436847
Arhgef6	0.850217	0.226318	0.436853
Hnf1a	0.294662	0.226447	0.436993
Ppp2r1a	0.393164	0.226431	0.436993
Sdhaf4	-0.402166	0.226468	0.436993
F930017D23Rik	65535	0.2265	0.437007
Six3	2.97738	0.226549	0.43705
Cdyl	-0.399991	0.226575	0.437052
Ptpn12	0.307865	0.226629	0.437106
Arvcf	-1.3196	0.226676	0.437149
Klk1b24	-1.13865	0.226849	0.437385
Peo1	-0.527623	0.22685	0.437385
Dao	2.47847	0.226958	0.437395
Prrc2a	0.576398	0.226946	0.437395
Sgsm2	-0.709114	0.226946	0.437395
Ubxn10	0.740652	0.226886	0.437395
Mdm1	-0.667491	0.227089	0.437527
Trim65	65535	0.227103	0.437527
Zbtb5	-0.599558	0.227084	0.437527
Exosc9	-0.282141	0.227244	0.4377
Impa2	-0.519737	0.227293	0.4377
Prr29	-1.78887	0.227285	0.4377
Zfp445	-0.538258	0.227295	0.4377
Bckdk	-0.208558	0.227531	0.438105
Phyhip	65535	0.227636	0.438157
Ubash3b	0.767368	0.227621	0.438157
Wnt16	-1.95524	0.227608	0.438157
Klf12	-2.5718	0.227722	0.438275
Dpys	65535	0.227755	0.438289
5430421N21Rik	-3.09796	0.227829	0.438381
Hist1h2ae	-0.706287	0.227878	0.438426
Clstn3	-1.73521	0.227983	0.438578
Adrbk2	-0.721347	0.228062	0.438681
Ggn	-1.89164	0.228124	0.438751
Btla	0.834474	0.22823	0.438857
Hirip3	-0.510751	0.228225	0.438857
Helb	-0.262559	0.228334	0.439008
Fbf1	-0.690884	0.228388	0.439062
Rbbp6	0.224306	0.228438	0.439108
Psmc1	-0.259746	0.228825	0.439803
Mycbpap	1.02628	0.228974	0.440019
Slc25a10	0.306054	0.228989	0.440019
Copb2	0.213196	0.229087	0.440059
Ddx10	-0.26726	0.229064	0.440059
Teddm2	-0.83259	0.229036	0.440059
Cmtm3	0.832623	0.229157	0.440093
Mfsd6l	0.688352	0.229151	0.440093
Cfap43	1.70644	0.229248	0.44022
Sipa1	1.19943	0.2294	0.440462
Aff4	0.249153	0.229495	0.440495
Gpr85	-0.725393	0.229477	0.440495
Pthlh	-1.25658	0.229494	0.440495
Atg7	-0.349485	0.229567	0.440534
Bcl7a	-0.382528	0.229557	0.440534
Leprotl1	-0.243496	0.229696	0.440726
Syne2	0.3468	0.229718	0.440726
Ap5z1	0.452229	0.229926	0.441076
Gm10941	-1.77474	0.230028	0.441221
Gp9	2.34028	0.230163	0.441381
Smdt1	-0.108579	0.230159	0.441381
Megf6	1.11995	0.230191	0.441385
Eif4g3	-0.215196	0.230255	0.441459
Gnb5	-1.42197	0.230331	0.441555
Cfap100	-1.25015	0.23046	0.441631
Dzank1	-0.890794	0.230437	0.441631
Fcho2	0.231898	0.230399	0.441631
Flrt2	0.552366	0.230501	0.441631
Kctd13	0.337279	0.23049	0.441631
Mrpl11	-0.206906	0.230543	0.441663
Fam212a	1.83703	0.230586	0.441689
Klc3	1.1964	0.230608	0.441689
2310022B05Rik	-0.340097	0.230794	0.441995
Usp38	0.412587	0.230836	0.442025
Nip7	-0.456371	0.230911	0.442108
Ntn1	-0.636112	0.230931	0.442108
Slc25a28	-0.391198	0.230964	0.442122
Derl1	-0.225679	0.231023	0.442186
Gm8237	65535	0.231087	0.442258
Cemip	2.33669	0.23112	0.442273
Myot	65535	0.231191	0.442309
Rarg	0.61328	0.231166	0.442309
BC030499	-1.51959	0.231264	0.442398
Gm10553	2.51653	0.231344	0.442503
Larp1	-0.224934	0.231549	0.442844
Znrd1	-0.444272	0.231593	0.44288
Gvin1	0.376151	0.23162	0.442881
Dnajc1	-0.215046	0.231878	0.443326
Naa15	-0.342148	0.231932	0.443378
Inpp1	0.311525	0.23202	0.443497
Pld2	0.975803	0.232087	0.443576
Apof	2.09226	0.232214	0.44367
Etf1	-0.205505	0.23217	0.44367
Tlr3	-0.417576	0.232198	0.44367
Fam129c	2.35989	0.232277	0.44374
Pgr	65535	0.232315	0.443763
Hmga2	-1.32082	0.232376	0.44378
Zbtb21	-0.321267	0.232352	0.44378
Apitd1	-0.732478	0.232439	0.443851
Celf6	-0.648261	0.232518	0.44393
Ugp2	-0.202176	0.232532	0.44393
Cbll1	-0.314513	0.232627	0.444036
Ccdc71	0.501963	0.23264	0.444036
Madd	0.410702	0.232737	0.444172
Bin1	0.615778	0.232816	0.444223
Fbxl13	-0.38523	0.232815	0.444223
Oacyl	-1.76045	0.232855	0.444248
Glipr2	0.397894	0.232918	0.444296
Tsr1	-0.210643	0.232958	0.444296
Ttf1	0.345219	0.232942	0.444296
Atp12a	0.581822	0.232997	0.444301
Mr1	-0.692682	0.233039	0.444301
Tpmt	-0.413448	0.233029	0.444301
Pvr	-1.4897	0.233093	0.444356
Notch3	-1.43202	0.233192	0.444494
D130043K22Rik	1.90173	0.233239	0.444534
Cenpf	-0.39582	0.233327	0.444651
Abtb2	0.680598	0.23361	0.444726
Dtx4	-0.485939	0.23345	0.444726
Fanci	1.9148	0.233605	0.444726
Kdm2b	-0.511433	0.233652	0.444726
Mbd1	0.461395	0.233514	0.444726
Pcyt2	0.356896	0.233636	0.444726
Pelp1	0.543026	0.233574	0.444726
Prmt7	-0.45629	0.233538	0.444726
Ptpn21	-0.478404	0.233622	0.444726
Ryr1	1.91178	0.233625	0.444726
Zranb1	0.2718	0.23343	0.444726
Bbof1	-0.34047	0.23372	0.444755
Runx1t1	0.582563	0.233719	0.444755
Sirt3	-0.467467	0.233848	0.444949
Tbx1	1.70459	0.233907	0.445013
Fbxw15	65535	0.23399	0.445121
Rell2	1.96914	0.234128	0.445284
Sh2d4b	3.23544	0.234113	0.445284
Slitrk3	-3.41231	0.23419	0.445303
Vasn	2.32897	0.234183	0.445303
Hcst	0.498465	0.234224	0.445318
Ahctf1	-0.454376	0.234253	0.445323
Cacna1i	3.48138	0.234304	0.44537
Atg10	0.402767	0.234465	0.445627
Akap1	-0.350555	0.234511	0.445665
Camk1g	65535	0.234724	0.445973
Phip	0.723908	0.234752	0.445973
Setdb1	-0.362073	0.234728	0.445973
Col4a3	1.60189	0.235072	0.446532
Galnt7	-0.157882	0.235161	0.446574
Nbr1	0.199895	0.235139	0.446574
Pip5k1a	0.32352	0.235173	0.446574
Ccdc28b	-0.350796	0.235286	0.446662
Ermap	65535	0.235266	0.446662
Qprt	1.61326	0.235297	0.446662
Ccdc166	-0.719535	0.235369	0.446749
D230025D16Rik	-0.407568	0.235639	0.447161
Tctex1d2	-0.969766	0.235621	0.447161
Nsf	0.322315	0.235725	0.447274
Lin54	0.526833	0.235819	0.447354
Trappc6b	0.59306	0.235817	0.447354
Fam63b	0.311041	0.235959	0.447521
Gm1661	4.31996	0.235949	0.447521
Fgb	65535	0.236061	0.447613
Nfkbil1	-0.631683	0.236046	0.447613
Siglec1	1.67778	0.236131	0.447697
Zranb2	-0.217929	0.236191	0.447762
Rabgap1l	-0.219167	0.236236	0.447796
Ppp1cc	-0.236073	0.236269	0.447809
Bud31	-0.160595	0.236432	0.448019
Rbbp9	-0.428473	0.236419	0.448019
Srsf11	0.171606	0.236473	0.448047
Stc1	-1.32183	0.236504	0.448055
Gm10709	-1.60053	0.236649	0.448132
Rbm44	2.02721	0.236648	0.448132
Zbtb7c	0.497012	0.236605	0.448132
Zswim3	0.799422	0.236579	0.448132
3425401B19Rik	-1.49232	0.236739	0.448168
Kcnh6	-1.50848	0.236747	0.448168
Sept6	-0.85681	0.236698	0.448168
Arl5c	1.85747	0.236929	0.448264
Dennd2c	-0.622464	0.236897	0.448264
Mavs	-0.544771	0.23692	0.448264
Nsg2	-0.820336	0.236884	0.448264
Tbc1d17	0.34562	0.236847	0.448264
Vps33b	-0.537653	0.237026	0.448398
Prickle2	-0.747222	0.237053	0.448399
Ap1s3	0.451371	0.237266	0.448754
Rab11b	0.245466	0.237315	0.448797
Cdk5rap1	-0.646662	0.237375	0.448809
Mcc	-0.421564	0.237358	0.448809
Rffl	0.299589	0.237415	0.448836
Atp6v1e1	0.142775	0.237509	0.448936
Mdm2	0.297903	0.237521	0.448936
Kctd4	2.04402	0.237587	0.448962
Syngr1	-0.766259	0.237579	0.448962
Atp6v0d2	-2.18272	0.237728	0.449178
Ralgapa1	-0.457426	0.237768	0.449205
Ptp4a3	0.606215	0.237821	0.449255
Rab20	-0.382553	0.237856	0.449271
Etv2	6.96129	0.237884	0.449274
Rhox8	3.09615	0.237974	0.449346
Slc27a1	-0.415994	0.237951	0.449346
Brsk2	-2.08793	0.238035	0.449412
Jade2	0.597635	0.238177	0.44963
Vps13d	-0.373704	0.238236	0.449692
BC005561	-0.381641	0.238372	0.449898
Nid2	0.676364	0.238431	0.44996
Hccs	0.259539	0.238548	0.450131
Cbwd1	-0.345494	0.238635	0.450195
Gm14085	3.42313	0.238622	0.450195
Hunk	-0.581127	0.238669	0.450202
Morc2b	3.54929	0.238691	0.450202
Ppox	-0.793473	0.238772	0.450305
Rep15	0.263471	0.238841	0.450336
Tenm3	-0.770545	0.23883	0.450336
Rtfdc1	0.241451	0.238997	0.45058
Efcab5	1.40718	0.239091	0.450708
A730017C20Rik	-1.02207	0.239273	0.451001
Col9a1	-3.69793	0.239408	0.451206
Fkbp11	0.248701	0.239529	0.451333
Galnt5	0.302166	0.239505	0.451333
Map4k5	-0.357424	0.239588	0.451395
Tmem184c	-0.485454	0.239692	0.451542
Grip2	3.5772	0.239822	0.451737
Col18a1	-0.509283	0.239858	0.451754
Mettl1	-0.416645	0.23995	0.45179
Slc7a14	-0.934653	0.239939	0.45179
Vti1a	0.394871	0.239956	0.45179
D8Ertd738e	-0.154331	0.240017	0.451855
Sh3yl1	0.294916	0.24021	0.452169
Car10	2.63713	0.240402	0.452199
Fcamr	-1.78629	0.240412	0.452199
Hsbp1l1	0.495557	0.240354	0.452199
Phykpl	-0.335954	0.240341	0.452199
Prkd2	0.265565	0.24026	0.452199
Siah1b	-0.719905	0.240313	0.452199
Slc44a1	0.195356	0.240362	0.452199
Adamts10	-0.870815	0.240534	0.452379
Ift172	-0.213012	0.240726	0.452691
Best1	1.78253	0.240774	0.45273
Lrp1	-0.351893	0.240801	0.452731
Cdc42ep3	0.237857	0.240838	0.452751
Abhd14a	-0.474564	0.240892	0.452803
Pcbp4	-0.656576	0.240937	0.452837
E430018J23Rik	0.603072	0.240972	0.452853
D6Wsu163e	-0.482959	0.241176	0.45316
Polr3b	-0.500517	0.241188	0.45316
Wasf2	-0.225867	0.241344	0.453403
Cdh7	1.46711	0.241406	0.453469
Mbtps2	-0.466148	0.241643	0.453865
A430105I19Rik	-1.01836	0.241723	0.453921
Itpka	0.812275	0.241818	0.453921
N4bp2l1	0.644068	0.241832	0.453921
Nup98	-0.656924	0.241751	0.453921
Plekha2	0.232973	0.241777	0.453921
Plxnb2	0.273865	0.241816	0.453921
Ncl	-0.35958	0.241873	0.453947
Cacna1f	2.89335	0.241934	0.453963
Gzmk	1.77748	0.241935	0.453963
Arcn1	1.80739	0.242104	0.45418
Nfat5	-0.274485	0.24213	0.45418
Tardbp	-0.208458	0.242079	0.45418
2210408I21Rik	0.81842	0.242342	0.454377
Gm10684	65535	0.242302	0.454377
Hbq1b	4.96634	0.242389	0.454377
Kdm4b	-1.03733	0.242395	0.454377
Rnf141	0.274629	0.242334	0.454377
Sp8	-3.68315	0.242394	0.454377
Dmap1	-0.378576	0.242546	0.454611
Pxk	0.26394	0.242597	0.454657
Mat1a	65535	0.242896	0.454867
Mis12	-0.409954	0.242809	0.454867
Mup17	65535	0.242896	0.454867
Mup18	65535	0.242896	0.454867
Pou6f2	1.89995	0.24284	0.454867
Tctex1d4	1.72312	0.242882	0.454867
Trp53rkb	-0.474945	0.242885	0.454867
Rab19	-0.386182	0.243014	0.455038
Rhebl1	1.31291	0.243041	0.45504
Gdf15	0.585922	0.243071	0.455046
Hes7	-2.09503	0.243148	0.455116
Ptpru	-1.08526	0.243162	0.455116
Kcnc2	-1.42519	0.243309	0.455214
Podn	0.185937	0.243283	0.455214
RP24-124B23.14	0.788975	0.243321	0.455214
Slc12a9	0.634373	0.243265	0.455214
Crygn	-1.33899	0.243364	0.455244
Arhgap11a	0.362584	0.243434	0.455323
Ecm1	0.812128	0.243459	0.455323
Tmem136	-0.96672	0.243489	0.455329
B930041F14Rik	-1.58928	0.243582	0.455452
Bcl3	0.329356	0.243739	0.455646
Brms1l	-0.592511	0.243725	0.455646
Cdk12	0.24817	0.243934	0.455961
Pvrl4	-1.33694	0.243965	0.455969
Wfdc21	1.39493	0.244003	0.45599
Rnf41	-0.34089	0.244064	0.456055
Efr3a	-0.18506	0.244361	0.456281
Exoc5	0.150885	0.244363	0.456281
Fbxw9	-0.286548	0.244313	0.456281
Fgfr1	0.724668	0.244224	0.456281
Gm21992	0.250019	0.244372	0.456281
Zbtb12	0.924776	0.244364	0.456281
Zfp335	0.369708	0.244344	0.456281
Ehhadh	0.543498	0.244473	0.456367
Med23	-0.314967	0.244474	0.456367
Pias3	-0.364032	0.244525	0.456367
Usp24	-0.372253	0.244499	0.456367
Cdk7	-0.398659	0.244772	0.456579
Far2	0.836253	0.24477	0.456579
Orai1	-0.232791	0.244732	0.456579
Pdpk1	0.175269	0.244687	0.456579
Zfp318	0.402734	0.244714	0.456579
Lipt1	-0.553516	0.244843	0.456661
Trpc7	2.97242	0.244894	0.456705
Stap1	0.739251	0.244991	0.456786
Zfp612	-0.401304	0.244986	0.456786
Malt1	0.543498	0.245035	0.456799
Sh3bgrl2	0.949665	0.245051	0.456799
Tmprss7	0.873356	0.245233	0.457088
Tmc7	1.22106	0.245448	0.45744
Opa3	-0.204048	0.245544	0.457543
Sept3	-1.93603	0.245557	0.457543
Apold1	-0.667898	0.245692	0.457745
Arid1b	0.291592	0.245804	0.457754
Grhl2	-0.307192	0.245791	0.457754
Gsk3b	-0.213693	0.245754	0.457754
Mybphl	-3.01316	0.245771	0.457754
Psmb4	-0.12428	0.245989	0.458048
Fstl4	-0.719809	0.246158	0.458313
Ccdc17	-0.82936	0.246234	0.458353
Tpcn2	0.73933	0.246229	0.458353
Slc30a1	0.335552	0.246415	0.458641
Mycbp	-0.19474	0.24648	0.458693
Nfix	-0.414332	0.246497	0.458693
Mtmr4	0.304717	0.246922	0.459435
Bbx	-0.25322	0.247113	0.45969
Fam168b	0.274637	0.247092	0.45969
Cyp3a25	1.57379	0.247307	0.46
Rita1	1.2548	0.247343	0.460016
Abca4	1.23504	0.247385	0.460044
Tmem52b	65535	0.247442	0.4601
Grn	0.400399	0.247526	0.460107
Med12	-0.453561	0.247484	0.460107
Ythdc1	0.323738	0.247515	0.460107
Irgq	0.472391	0.247621	0.460233
Dsg4	2.83392	0.247658	0.460253
Sars	-0.179943	0.247699	0.460278
Orai3	0.386654	0.247798	0.460412
Dcaf12l1	-1.0152	0.248123	0.460951
Slc30a2	1.70187	0.248142	0.460951
Gm19684	65535	0.248352	0.461253
Onecut3	-2.52405	0.248359	0.461253
Gm5108	0.949315	0.24851	0.461384
Nav1	-0.411817	0.248491	0.461384
Plag1	-0.679167	0.248457	0.461384
Rgl3	-0.818116	0.248707	0.461699
Acbd5	0.243639	0.248806	0.461782
Nup54	-0.418199	0.24879	0.461782
Lrrc34	2.37717	0.248864	0.461839
Gnmt	-2.37543	0.248976	0.461998
Rbmx2	-0.306581	0.249093	0.462057
Ssr3	-0.217799	0.249087	0.462057
Trim7	0.615063	0.249116	0.462057
Zfp804b	1.84978	0.249106	0.462057
2410004B18Rik	-0.33539	0.249166	0.4621
Gc	65535	0.249267	0.462237
Adgrb1	2.54456	0.249377	0.462362
Reg3a	1.79738	0.249389	0.462362
C130050O18Rik	1.3853	0.24956	0.462441
Hist1h2br	-1.20164	0.249594	0.462441
Ik	-0.246455	0.249513	0.462441
Il12a	1.32491	0.249592	0.462441
Mtmr12	0.347476	0.249466	0.462441
Nek5	4.78083	0.24952	0.462441
Rad1	-0.488554	0.249623	0.462444
Ifit3	-0.593272	0.249719	0.462572
Hspbap1	-0.48426	0.249769	0.462614
Myh7b	3.97461	0.249924	0.462851
Tekt2	2.3269	0.250007	0.462954
Rgs22	-0.477645	0.250304	0.463454
Nostrin	0.236415	0.250343	0.463477
Ms4a10	1.00037	0.25039	0.463514
Exoc8	0.631195	0.250551	0.463762
Gls2	-2.15097	0.250655	0.463852
Piwil2	2.7875	0.250635	0.463852
Me3	0.761347	0.250716	0.463915
Ndufb2	-0.206498	0.250793	0.464008
Cxx1a	-0.498274	0.250824	0.464015
Csmd3	1.38634	0.250855	0.464021
Map4k3	-0.220093	0.250887	0.46403
Zbtb2	0.404958	0.250938	0.464075
Ttl	-0.421527	0.251146	0.464408
Ifi30	-0.151392	0.251179	0.464411
Pla2g2d	-1.58973	0.251201	0.464411
Ssr1	-0.276396	0.25136	0.464655
Krt8	-0.185513	0.251481	0.464745
Lsm10	-0.291234	0.251491	0.464745
Map3k9	-0.518094	0.251437	0.464745
Hgfac	0.222883	0.251567	0.464835
Snx11	0.461229	0.25167	0.464964
Trem1	2.51459	0.251691	0.464964
Gm20498	-0.125168	0.251867	0.465238
Pdcd7	-0.364176	0.251933	0.46531
Ddx24	0.249726	0.251987	0.465344
Trdmt1	0.809014	0.252006	0.465344
Gpr55	1.10601	0.252147	0.465555
Kcnj12	-1.3077	0.252219	0.465631
Vps16	0.181115	0.252243	0.465631
Clec18a	-2.36834	0.25235	0.465778
E2f6	-0.488096	0.252413	0.465793
Scrn2	-0.432284	0.252402	0.465793
Dhrs1	-0.233232	0.252519	0.465939
Cacng2	1.38123	0.252608	0.465966
Cp	-0.445749	0.252624	0.465966
Gm4955	2.69158	0.252643	0.465966
Rdh7	4.77515	0.252627	0.465966
Sash1	-0.21546	0.252705	0.46603
Iqck	-1.53069	0.25278	0.466119
Csnk1g3	0.194012	0.252903	0.466244
Hist1h2ac	-1.14022	0.252914	0.466244
Nt5dc2	0.952346	0.25293	0.466244
Fktn	-0.330424	0.253173	0.466541
Mrps22	-0.411262	0.253145	0.466541
Zfp575	1.39399	0.253166	0.466541
Nasp	-0.197412	0.253218	0.466574
Ccny	-0.252758	0.253452	0.466904
Commd7	-0.166661	0.25344	0.466904
Cfl1	-0.164226	0.253497	0.466936
Apol10b	-0.819481	0.253533	0.466953
Zfp808	0.824145	0.253616	0.467056
Fntb	-0.40389	0.253669	0.467067
Tmem194	-0.764863	0.253677	0.467067
Fam60a	-0.620383	0.253728	0.46711
9130401M01Rik	-0.415011	0.253772	0.46714
Fbxl8	0.512498	0.254014	0.467535
Aldh5a1	-0.750461	0.254132	0.467614
Srrm2	0.275323	0.254138	0.467614
Supt5	0.307129	0.254094	0.467614
Lsm6	-0.275699	0.254258	0.467783
Coa5	0.16738	0.254307	0.467822
Pold4	0.32643	0.254422	0.467933
Slc39a1	-0.340154	0.254398	0.467933
0610010F05Rik	-0.385444	0.254459	0.467951
Desi2	-0.222773	0.25455	0.468035
Sox8	2.26466	0.254559	0.468035
Fscn2	65535	0.254651	0.468116
Wdr86	-3.63413	0.254658	0.468116
Gin1	-0.372396	0.254707	0.468154
AI987944	-0.3185	0.254778	0.468168
Tnfaip8	0.24131	0.254796	0.468168
Znhit3	0.296986	0.254762	0.468168
Fubp1	-0.268869	0.254913	0.468333
Bcan	-1.3296	0.255108	0.468532
Micall2	0.343752	0.25512	0.468532
Rimklb	1.06157	0.255106	0.468532
Stt3a	-0.277563	0.255131	0.468532
Igsf9b	-1.29892	0.255223	0.46865
Pla2g2f	-0.558382	0.25529	0.468723
Acap2	-0.191251	0.255323	0.468732
Fmo3	2.23194	0.255435	0.468806
Pcdh19	-5.72895	0.255439	0.468806
Slc25a46	-0.218531	0.255445	0.468806
Fahd2a	-0.38284	0.255585	0.469013
Zfpl1	-0.828127	0.255653	0.469086
Dixdc1	-0.373357	0.255694	0.46911
2210016F16Rik	-0.174705	0.255727	0.469122
Evi5l	0.568181	0.255872	0.469212
Plscr2	-0.574181	0.25584	0.469212
Rrp12	-0.629444	0.255886	0.469212
Sec23ip	0.345708	0.25585	0.469212
Lca5l	-1.08495	0.256022	0.46941
AA474331	-1.34493	0.256283	0.469839
Pebp4	2.43122	0.25636	0.469929
Gm13694	-0.894519	0.25639	0.469934
Slc16a10	1.16733	0.256527	0.470133
Cep68	-0.52004	0.256613	0.470242
Slc5a4b	1.90688	0.256694	0.47034
Rbm7	-0.1924	0.256726	0.470348
Pbsn	65535	0.256821	0.470387
Snrnp40	-0.305849	0.25683	0.470387
Thrap3	-0.211454	0.256801	0.470387
Fsip1	-2.13068	0.256867	0.470404
Cstf3	-0.301241	0.256899	0.470412
Ganc	-0.403486	0.257032	0.470554
Taf15	-0.271952	0.25702	0.470554
Armc6	0.681827	0.257118	0.47058
Mphosph9	-0.504476	0.257128	0.47058
Tet3	-0.273618	0.257124	0.47058
Ercc2	-0.581269	0.25732	0.470853
Klrg1	2.32585	0.257378	0.470853
Nat8	1.19675	0.257338	0.470853
Trpv4	1.55468	0.257388	0.470853
Prpf40b	-0.34236	0.257467	0.470946
Zfand2b	-0.211627	0.257523	0.470999
Tfap2d	65535	0.257585	0.471063
Mpp6	0.297532	0.257641	0.471115
Nrg2	-1.17211	0.257701	0.471174
Map3k3	0.39776	0.257744	0.471202
Dctd	-0.811768	0.25786	0.471363
Pcdh15	-0.793976	0.257917	0.471417
Cngb1	-0.880983	0.258039	0.471488
Plb1	1.08586	0.258033	0.471488
S100a3	1.57053	0.257993	0.471488
Gcg	-0.246301	0.2581	0.471549
Mgat4a	0.282529	0.258424	0.472041
Tesc	1.0978	0.258416	0.472041
1700016H13Rik	-1.15861	0.258457	0.472051
Gm42669	1.72563	0.25849	0.47206
Ccnl1	0.234911	0.25857	0.472156
Gm14151	-3.26462	0.258652	0.472255
Slc6a20a	0.575499	0.258878	0.472617
Bcl2a1a	0.975899	0.25897	0.472731
Gltp	0.238819	0.258996	0.472731
Tspan13	0.134668	0.259051	0.472782
Ddx27	0.296466	0.259099	0.472786
Grap2	1.40518	0.259109	0.472786
Nr1i2	0.62365	0.259228	0.472953
Sf3b6	-0.205469	0.259485	0.473372
Klf16	0.491838	0.259722	0.473603
St6galnac3	0.482394	0.259704	0.473603
Unc119b	-0.369611	0.259689	0.473603
Zmat3	-0.33173	0.259723	0.473603
Zfp820	0.519137	0.259777	0.47365
Clspn	0.568504	0.259916	0.473752
Cyb5r4	-0.197947	0.259864	0.473752
Fam73b	-0.525808	0.259894	0.473752
Oraov1	0.4282	0.260142	0.474113
Cbarp	-0.826428	0.26025	0.474211
Rad54b	-0.600256	0.260251	0.474211
Brca2	-0.595122	0.260343	0.474278
Man2c1	0.428918	0.260333	0.474278
Fam132a	-0.524295	0.260456	0.474432
Vwa3b	-0.62368	0.260573	0.474595
Atf6	0.193392	0.260891	0.47487
Bcl2l10	65535	0.260882	0.47487
Fcrlb	65535	0.260882	0.47487
Kat6a	0.317391	0.260873	0.47487
Mroh7	2.98341	0.260891	0.47487
Zkscan3	-0.231742	0.260874	0.47487
2900011O08Rik	-1.14605	0.261084	0.475171
Serpina1e	1.9598	0.261177	0.47529
Ampd2	-0.414254	0.261447	0.475426
Ccbe1	0.989002	0.261373	0.475426
Fgd3	0.431022	0.261365	0.475426
Klhl31	0.972294	0.261342	0.475426
Ldha	0.138394	0.261392	0.475426
Ppp6r2	0.422058	0.261337	0.475426
Vav2	0.709715	0.261436	0.475426
B230217C12Rik	0.828673	0.261681	0.475447
C030039L03Rik	-1.1551	0.261568	0.475447
Eif4e2	-0.223301	0.261488	0.475447
Etaa1	-0.300961	0.26163	0.475447
Golga7b	-1.14802	0.261653	0.475447
Nptxr	-0.893419	0.261655	0.475447
Scamp5	1.56286	0.261673	0.475447
Tmem251	-0.196197	0.261525	0.475447
Efcab1	-1.30547	0.26182	0.475599
Efcab14	-0.149577	0.261814	0.475599
Crls1	-0.230466	0.261974	0.475828
Sp1	0.186703	0.26207	0.47595
Acot1	-0.556948	0.262227	0.476175
Hist1h2bf	1.51694	0.262277	0.476175
Pzp	4.02549	0.262277	0.476175
Dcun1d3	0.470204	0.262326	0.476213
Ppip5k1	0.265663	0.262374	0.47625
G630090E17Rik	1.53974	0.262458	0.476287
Gm42674	0.593016	0.262478	0.476287
Usp15	-0.206622	0.262431	0.476287
Actrt3	65535	0.262695	0.476427
Fam186b	65535	0.262695	0.476427
Gm9913	65535	0.262695	0.476427
Krt6a	65535	0.262695	0.476427
Trim66	65535	0.262695	0.476427
Nudt15	2.20305	0.262952	0.476743
Pcdh10	1.51846	0.262926	0.476743
Rnf2	0.872176	0.262938	0.476743
Fgfr4	-0.658382	0.263035	0.476791
Zfp433	-0.496995	0.263013	0.476791
Hsf5	-1.32341	0.263193	0.477028
Acbd3	-0.207073	0.263282	0.477086
Pld3	0.509878	0.263267	0.477086
Abo	-0.60082	0.263679	0.477655
Cdkn2a	2.9641	0.263644	0.477655
Zbtb17	0.386114	0.263673	0.477655
Zfp346	-0.50772	0.263835	0.477886
Apoo	-0.289349	0.26394	0.478017
Ppih	-0.269251	0.263963	0.478017
Ccdc113	1.65162	0.264051	0.478074
Cdkl3	-0.608536	0.264048	0.478074
Rin3	0.637497	0.264087	0.478084
Sptlc2	0.187993	0.264112	0.478084
Adcy7	0.797232	0.264257	0.478296
Aldh16a1	0.328191	0.264324	0.478316
Tox2	0.809758	0.264311	0.478316
Tie1	1.16537	0.264426	0.47845
1700037C18Rik	-0.458252	0.264535	0.478464
Eaf1	-0.365281	0.264546	0.478464
Gpr171	0.957085	0.264514	0.478464
Trpm5	0.60299	0.264485	0.478464
Gm5117	-1.84558	0.264705	0.4787
Ffar4	-0.41719	0.264861	0.478932
Efhc1	-1.52375	0.264935	0.479014
Tmem132c	-0.605192	0.265004	0.47909
Slc35d3	-0.955031	0.265123	0.479253
Rpl13a-ps1	-0.568532	0.265215	0.479318
Spink2	1.66105	0.26521	0.479318
Neo1	0.261551	0.265269	0.479365
Disp1	-0.762229	0.265325	0.479416
Cep290	-0.300472	0.265473	0.479633
Golim4	-0.285755	0.265506	0.479641
Cenpo	-0.529575	0.26555	0.479669
Fer1l5	2.49209	0.265627	0.479708
Smim14	2.29551	0.265627	0.479708
Lrrtm1	1.49314	0.265695	0.47978
Efr3b	-1.24022	0.265853	0.47992
Pten	-0.172157	0.26585	0.47992
Veph1	2.32421	0.265857	0.47992
Pxmp4	-0.242657	0.265922	0.479974
Siah2	0.52986	0.265943	0.479974
Fbxo34	0.192774	0.266048	0.480113
Pard6a	-0.793946	0.266148	0.480242
Mib1	0.22477	0.26619	0.480267
Gpr132	2.33185	0.266255	0.480334
Ano3	2.88534	0.266326	0.480411
Zfp945	-0.288656	0.266441	0.480567
Abl1	-0.41644	0.266535	0.480649
Gm3550	-0.213385	0.266542	0.480649
Zfp934	-0.555409	0.266571	0.48065
6330409D20Rik	4.96536	0.266638	0.480674
Psmb9	0.302865	0.266641	0.480674
Rtf1	-0.179646	0.26671	0.480747
Gm20521	0.250679	0.266754	0.480755
Lypd6	1.88971	0.26678	0.480755
Pwwp2a	-0.331705	0.266815	0.480755
Wdr7	-0.433362	0.266827	0.480755
Aox2	-1.83026	0.267189	0.480817
Atg2b	-0.326634	0.267046	0.480817
Dgkq	0.425111	0.267078	0.480817
Gm3512	65535	0.267085	0.480817
Ist1	0.189087	0.266927	0.480817
Izumo4	-0.490031	0.267174	0.480817
Klhl1	2.14945	0.267199	0.480817
Mcf2l	0.233402	0.267185	0.480817
Pabpc2	65535	0.267085	0.480817
R3hdml	1.8783	0.267021	0.480817
Tfec	2.14945	0.267199	0.480817
Wdr33	-0.21855	0.266958	0.480817
Dok1	0.828885	0.26742	0.481063
Lama5	-0.498177	0.267386	0.481063
Twf1	-0.203481	0.267392	0.481063
Nat9	0.221253	0.267496	0.481149
5730559C18Rik	0.343808	0.267625	0.48128
Impdh1	-0.493902	0.267605	0.48128
Antxr1	-0.653528	0.2677	0.481364
Pim3	-0.272601	0.267803	0.481448
Stag1	-0.246619	0.267798	0.481448
Dclk1	0.285114	0.267972	0.4817
Adgrg3	-1.0652	0.268221	0.482023
Itgb4	0.333293	0.268236	0.482023
Kcnc4	-1.24115	0.268192	0.482023
Fam209	-2.1982	0.268482	0.482389
Mfsd6	0.172665	0.268496	0.482389
Ergic2	-0.143475	0.268654	0.482623
Nsl1	-0.718702	0.268709	0.48267
1600014C23Rik	3.48869	0.268989	0.482826
Gm5160	-1.01252	0.268829	0.482826
Gstm5	-0.157729	0.268939	0.482826
Ipo9	-0.556169	0.268994	0.482826
Mapk8ip2	-0.734647	0.268901	0.482826
Nkx6-1	1.04028	0.268882	0.482826
Ubtd1	0.75851	0.268988	0.482826
Cnksr3	0.361669	0.269051	0.482878
Ambp	1.57434	0.269124	0.482908
Fez2	0.223785	0.269118	0.482908
Rbm43	-0.45988	0.269184	0.482964
2210011C24Rik	0.593884	0.269276	0.482977
Fdx1l	-0.408609	0.269233	0.482977
Scp2	-0.441431	0.269265	0.482977
AI317395	65535	0.269318	0.483002
Duoxa1	1.08318	0.269439	0.483058
Nr4a2	0.560744	0.269456	0.483058
S100pbp	0.377518	0.269459	0.483058
Wasl	0.153738	0.269462	0.483058
Mmp28	-0.902463	0.269512	0.483095
Odf2	-0.283101	0.269555	0.483122
Myo18b	-1.27741	0.269719	0.483314
Znrd1as	-0.586779	0.269708	0.483314
Katna1	-0.17099	0.269777	0.483367
2810459M11Rik	-0.385544	0.269886	0.483462
Hhat	-0.638004	0.26987	0.483462
Sco1	0.28026	0.26998	0.483579
Fam159b	65535	0.270109	0.483709
Tktl2	65535	0.270109	0.483709
Fam195b	0.247884	0.270181	0.483737
Tshz3	-0.647691	0.270155	0.483737
Cd200r1	1.0756	0.270323	0.483787
Gm766	65535	0.270351	0.483787
Ttyh1	0.521597	0.270265	0.483787
Zfp120	-0.418115	0.270276	0.483787
Zfp319	-0.326018	0.270295	0.483787
4930519G04Rik	65535	0.270503	0.483903
Actn3	-1.37432	0.270471	0.483903
Cbfb	-0.330173	0.270529	0.483903
Crhr2	65535	0.270503	0.483903
Pitpnm2	-0.851467	0.270565	0.483918
Stat4	0.936285	0.270604	0.483936
Plpp6	-0.248736	0.270679	0.48402
Mmachc	-0.544685	0.270759	0.484062
Slc34a1	2.31006	0.270753	0.484062
Mettl20	0.405506	0.270897	0.484245
Phgr1	0.255841	0.270918	0.484245
Cluap1	-0.306884	0.27098	0.484304
Colec10	-1.08484	0.271197	0.484591
Gjb2	-0.560162	0.271182	0.484591
Rbm12b2	-0.390523	0.271279	0.484687
Pcnx	-0.338162	0.271424	0.484894
Anxa6	-0.498327	0.271486	0.484904
Cntn6	4.9457	0.271484	0.484904
Slc44a2	0.558816	0.271541	0.484952
Wdr46	0.543379	0.271577	0.484965
Clca3b	-0.245882	0.271713	0.485106
Pax8	0.722398	0.27169	0.485106
Snx3	0.139312	0.271763	0.485145
Ext1	0.299825	0.271936	0.485403
Popdc3	-1.09296	0.272022	0.485505
Gm28044	1.36535	0.272056	0.485516
Klrc1	2.19549	0.272131	0.485586
Slc15a2	0.600973	0.27218	0.485586
Tg	-1.0903	0.27218	0.485586
9430015G10Rik	-1.04098	0.272218	0.485602
U90926	5.31946	0.272909	0.486784
Ubtd2	-0.533581	0.272993	0.486882
Abhd17a	-0.181575	0.273153	0.487117
Shcbp1l	0.969673	0.273212	0.487171
Alg9	-0.291314	0.27326	0.487206
Hexim2	1.09239	0.273313	0.48725
Frmd4b	0.298312	0.273396	0.487347
Unkl	0.712351	0.273478	0.487442
Aldh7a1	-0.483821	0.273519	0.487465
Mob2	-0.158565	0.273591	0.487492
Vwa5a	0.21967	0.273589	0.487492
Sulf2	-0.49648	0.273681	0.487601
Fank1	2.71965	0.273731	0.48761
Kin	0.293393	0.273743	0.48761
Nr3c1	0.179359	0.273881	0.487804
Sit1	1.15658	0.274042	0.488041
Syde2	-0.65103	0.274126	0.488139
Tyw3	-0.795221	0.274162	0.488153
Cit	2.06382	0.274384	0.488496
Gstm4	-0.515414	0.274539	0.48867
Rgn	-0.816096	0.274531	0.48867
Man2b2	0.496388	0.274588	0.488706
Gm12394	2.8519	0.274678	0.488799
Hnrnpa0	-0.235458	0.274717	0.488799
Sfpq	0.237093	0.274726	0.488799
Krt222	0.715334	0.274899	0.489055
Znhit2	-0.238124	0.274931	0.489063
Hepacam2	0.24866	0.275164	0.489427
Ptpn11	-0.255998	0.275197	0.489433
2610507B11Rik	-0.290593	0.275273	0.489496
Hist1h4a	0.877397	0.27529	0.489496
Agbl1	65535	0.275382	0.489507
Hes5	3.24817	0.275353	0.489507
Snx9	-0.28823	0.27536	0.489507
A1cf	0.477736	0.275582	0.489812
Als2	0.645426	0.275738	0.490038
Dcaf11	0.118621	0.275801	0.490099
1700123I01Rik	2.53074	0.275986	0.490269
Bmp1	-0.54917	0.276011	0.490269
Ccdc36	0.840219	0.275965	0.490269
Ep400	0.197963	0.275994	0.490269
Pusl1	-0.486099	0.27623	0.490605
Ankrd35	0.631702	0.276511	0.491004
Hnrnph2	-0.435726	0.276495	0.491004
Ing2	0.413863	0.27658	0.491023
Piwil4	-1.08138	0.276637	0.491023
Tc2n	0.208889	0.276612	0.491023
Tshb	6.541	0.276637	0.491023
Dmrt3	65535	0.276759	0.491189
Klhl9	-0.243637	0.276961	0.491496
Cep295	-0.30929	0.27701	0.491531
Farp1	-0.302586	0.277168	0.491709
Lrrc66	0.267717	0.277149	0.491709
Bcl7c	-0.500324	0.277206	0.491726
Zfp512	-0.327174	0.277257	0.491766
Ccm2	-0.34488	0.277314	0.491816
Etl4	0.293875	0.277413	0.49194
Golga2	0.217584	0.277546	0.492124
Stk3	-0.323732	0.277582	0.492138
Dnah10	2.26471	0.277751	0.492182
Itgb1bp2	-3.05478	0.277689	0.492182
Nefh	-0.800383	0.277742	0.492182
Serpina3m	3.10696	0.277705	0.492182
Ssh2	0.300607	0.277659	0.492182
Sgpl1	0.194657	0.277893	0.492382
Tmem65	0.361639	0.277939	0.492413
Gemin8	-0.961245	0.278123	0.492608
Kcnk6	-0.292267	0.278097	0.492608
Lpgat1	0.396167	0.278136	0.492608
Saal1	-0.284195	0.278201	0.492672
Kcnip2	3.70323	0.278425	0.492966
Kpna2	-0.51571	0.278399	0.492966
4932438A13Rik	0.283543	0.278529	0.4931
Ptpro	-0.65323	0.278871	0.493654
5330417C22Rik	-0.344228	0.279047	0.49371
Bdkrb2	65535	0.279046	0.49371
Fance	-0.488292	0.27896	0.49371
Fzd5	0.235301	0.279006	0.49371
Shmt2	0.473977	0.279018	0.49371
Mettl6	0.297021	0.279111	0.493771
Zfp593	-0.282936	0.279166	0.493818
Sp140	0.495483	0.279305	0.494012
Crym	0.698738	0.279371	0.494065
Edc3	-0.317145	0.279392	0.494065
Max	0.209464	0.279432	0.494072
Numb	-0.19248	0.279454	0.494072
Prpsap2	-0.461359	0.279495	0.494093
Cdcp1	0.291206	0.279573	0.49418
Arhgef18	0.331314	0.279745	0.494432
Anks1	0.625215	0.279796	0.494446
Creld1	0.764534	0.279815	0.494446
Fdxr	-0.340199	0.27984	0.494446
Il4	65535	0.280027	0.494675
Lypd2	65535	0.280027	0.494675
Ttc41	-1.32181	0.280071	0.494701
Ddx26b	-0.345862	0.280101	0.494703
Ms4a18	4.64204	0.280193	0.494814
Cenpj	0.50487	0.280317	0.494983
Tmed7	0.205264	0.280363	0.495013
Zap70	0.986764	0.2804	0.495027
Fam171b	-0.709156	0.280447	0.495051
Gm4767	-0.882007	0.280501	0.495051
Zfp41	-0.803033	0.280478	0.495051
Cspg5	3.36412	0.280576	0.495133
Aaas	-0.356571	0.280808	0.49549
Vars2	0.566258	0.280897	0.495597
Adar	0.399916	0.281	0.495603
Larp7	-0.285093	0.280998	0.495603
Reck	-0.925452	0.281017	0.495603
Tanc2	-0.351973	0.280933	0.495603
Arhgap29	0.610519	0.281184	0.495815
Cxxc5	0.361211	0.281215	0.495815
Fetub	3.73026	0.281224	0.495815
4930452B06Rik	1.33483	0.281375	0.49593
Cars2	-0.323619	0.281377	0.49593
Snx20	0.515168	0.281354	0.49593
Fasl	4.15902	0.281417	0.495949
Paqr9	3.16751	0.281513	0.496068
Uggt1	-0.246833	0.281581	0.496137
Opn4	65535	0.281727	0.496344
4933408B17Rik	65535	0.281887	0.496472
Armc10	-0.348892	0.281862	0.496472
Urod	-0.259431	0.281855	0.496472
Nup107	0.609461	0.281928	0.496493
Bend6	0.944853	0.282084	0.496619
Phf20l1	-0.277145	0.282042	0.496619
Slc24a2	-1.79049	0.282087	0.496619
Zscan2	1.764	0.282312	0.496963
Arhgap32	-0.262612	0.282362	0.497
Hoxd3	1.03867	0.282396	0.497009
Gm4631	-1.85661	0.282516	0.497168
Lmbrd1	0.19384	0.282552	0.497182
Atp7a	0.33583	0.28269	0.497284
Chrna7	2.18707	0.282724	0.497284
Cyhr1	-0.180457	0.282727	0.497284
Pglyrp2	3.14216	0.282725	0.497284
Nubp1	-0.247145	0.282856	0.497459
Entpd8	0.264949	0.282896	0.497467
Stard4	-0.190585	0.282919	0.497467
Btn1a1	-1.18766	0.283035	0.49754
Cfap77	-0.340403	0.283011	0.49754
Il3ra	0.720811	0.283048	0.49754
Akr1cl	-1.47423	0.283078	0.497542
AU021092	-0.878554	0.283108	0.497543
Chtf8	-0.274406	0.28314	0.497549
Aass	1.86919	0.283519	0.498145
D2hgdh	-0.572258	0.283537	0.498145
Ccdc177	1.41246	0.283783	0.498465
Fam193b	0.46607	0.283782	0.498465
Zc3h12c	-0.824953	0.283807	0.498465
Kif16b	-0.373775	0.284103	0.498933
Lbx1	65535	0.284139	0.498944
Tbc1d5	-0.39054	0.28419	0.498984
Hebp1	-0.373067	0.284434	0.499261
Phf1	0.883377	0.284396	0.499261
Poli	-0.67625	0.284436	0.499261
Npy1r	-0.792286	0.284486	0.499299
Herc1	-0.188399	0.284696	0.499513
Kirrel2	-2.48721	0.284681	0.499513
Zmat1	0.807317	0.284662	0.499513
Ccnl2	0.215129	0.284837	0.499709
Exoc7	0.223282	0.285063	0.499952
Mesdc2	-0.277917	0.285044	0.499952
Zyx	0.3002	0.285063	0.499952
Smad2	-0.194647	0.28514	0.500034
Irf2bp2	0.202454	0.285264	0.500149
Tmem54	0.195106	0.285264	0.500149
Dpysl4	-1.16142	0.285509	0.500527
Slc7a2	0.816231	0.285546	0.500541
Acsm5	3.58137	0.285583	0.500544
Rab34	-0.610238	0.285607	0.500544
L1td1	3.14226	0.285726	0.500652
Tnk1	-0.541676	0.285716	0.500652
Chil1	2.02102	0.285867	0.500694
Hoxc10	1.75093	0.285831	0.500694
Pfdn6	0.219921	0.285792	0.500694
Strip1	-0.312426	0.285868	0.500694
Sele	-2.48034	0.285926	0.500745
Cinp	-0.381864	0.286056	0.500837
Emc4	-0.345622	0.286067	0.500837
Ric8	0.301732	0.286047	0.500837
Cfap57	-1.41653	0.286644	0.501364
Gm11127	5.49949	0.286543	0.501364
Gm4978	2.30621	0.286508	0.501364
Hgd	2.27256	0.286606	0.501364
Il1f6	3.21283	0.286546	0.501364
Loxl1	-0.503013	0.286444	0.501364
Pdp1	-0.314421	0.286459	0.501364
Pitx2	2.06563	0.2866	0.501364
Rnf4	-0.224523	0.286568	0.501364
Rtbdn	-1.61156	0.286662	0.501364
Ap3b2	-0.914616	0.286799	0.501502
Dhx16	-0.204821	0.28678	0.501502
Pgf	1.22139	0.28696	0.501733
Cd40lg	2.5576	0.287048	0.501782
Foxa1	-0.248434	0.287019	0.501782
Lgr6	3.61249	0.287185	0.501972
Meis3	0.651935	0.287261	0.502001
Scd4	2.16996	0.287245	0.502001
Spin1	-0.345649	0.28732	0.502002
Zc3h15	0.157401	0.287302	0.502002
Chrm3	-0.638914	0.287351	0.502004
Eomes	1.56429	0.2874	0.502039
Pclo	2.3686	0.287682	0.50248
Mtch1	0.156822	0.287713	0.502483
Polg	-0.187381	0.287847	0.502666
2810021J22Rik	0.588676	0.288069	0.502911
Ear1	1.5065	0.288076	0.502911
Rae1	-0.351338	0.28807	0.502911
Hpse	-0.363991	0.288111	0.502921
Akr1b8	-0.181524	0.288218	0.502978
Csn1s2b	65535	0.288317	0.502978
Enpp6	-1.33264	0.288283	0.502978
Fzd10	1.8727	0.288278	0.502978
Gm10645	-2.41555	0.288296	0.502978
Gm11042	1.47034	0.288342	0.502978
Mtpn	-0.364797	0.28835	0.502978
Cdhr1	-0.872585	0.288454	0.503107
2310036O22Rik	-0.196327	0.288593	0.503282
Fzd8	0.72335	0.288671	0.503282
Spag16	2.28756	0.288672	0.503282
Trappc8	-0.218373	0.288669	0.503282
1520401A03Rik	7.50439	0.288881	0.503573
Pphln1	-0.268491	0.28891	0.503573
Tmem245	-0.24173	0.288927	0.503573
Ly6g5b	2.35474	0.289192	0.503983
Tox4	0.17622	0.289241	0.504017
D430042O09Rik	-0.882263	0.289275	0.504026
Tex2	0.379167	0.289371	0.504141
Dennd4c	-0.298551	0.28943	0.504192
Ltv1	-0.286857	0.289602	0.50444
Nr4a1	0.76867	0.289692	0.504443
Rhox9	65535	0.289722	0.504443
Slitrk4	1.33108	0.289697	0.504443
Tspan33	-0.395466	0.289665	0.504443
Ppm1l	-0.340489	0.289786	0.504503
Baat	3.45186	0.289852	0.504567
Dhx33	-0.509388	0.289982	0.504741
Gabrg2	2.89382	0.290141	0.504915
Rybp	0.302868	0.290115	0.504915
Tubb5	-0.273249	0.290188	0.504947
Fsip2	-2.39654	0.290348	0.505172
Dnah8	-0.593117	0.29049	0.505265
Taf2	0.283484	0.290448	0.505265
Tmem132a	1.16904	0.290488	0.505265
Cacng7	-1.33125	0.290671	0.505488
Hist1h3d	0.638762	0.290694	0.505488
Pecam1	0.659347	0.290707	0.505488
Cckbr	3.14954	0.290741	0.505496
Ppil1	-0.212993	0.290881	0.505636
Scap	-0.208987	0.290869	0.505636
Spink10	-0.511016	0.291014	0.505795
Tgm5	2.69893	0.291031	0.505795
Trim35	0.400064	0.291181	0.506004
Tbrg1	-0.138467	0.291369	0.506279
Cpne8	-0.245323	0.291418	0.506307
Cyp2c44	0.932662	0.29153	0.506307
Fam175b	-0.474932	0.291509	0.506307
Ranbp10	0.314921	0.291534	0.506307
Tmem170	1.30276	0.291505	0.506307
Cass4	1.60296	0.291564	0.506308
Nkx2-2	-0.892443	0.291632	0.506324
Rbm47	0.135041	0.291629	0.506324
Aebp2	-0.214555	0.291743	0.506428
Eif4enif1	-0.228002	0.291781	0.506428
Pabpc4	-0.451245	0.291756	0.506428
Cnr2	2.16412	0.292014	0.506573
Hmgn1	-0.24961	0.292012	0.506573
Maz	-0.525346	0.291974	0.506573
Mettl5	-0.408014	0.291921	0.506573
Syn1	-0.978299	0.292042	0.506573
Tmem87a	-0.339151	0.292035	0.506573
Sh2b1	0.322843	0.292251	0.50679
Ska2	-0.416577	0.292268	0.50679
Slitrk1	-2.70758	0.292286	0.50679
Zfp846	-0.570398	0.292275	0.50679
Ephx3	-2.39245	0.292354	0.506856
Adat1	-0.699178	0.292485	0.50695
Rps6kl1	1.76285	0.292519	0.50695
Sphkap	-1.00124	0.292557	0.50695
Zfp422	-0.351418	0.292448	0.50695
Zfp536	-5.23657	0.292555	0.50695
Slc8a1	-0.772516	0.292748	0.50723
Bax	0.580114	0.292954	0.507369
Cd101	-2.48855	0.292922	0.507369
Col11a1	-1.03267	0.292918	0.507369
Magee1	-0.893387	0.292927	0.507369
Nhlh2	4.28684	0.292977	0.507369
Fcgr2b	0.638228	0.293082	0.5075
Corin	2.23884	0.293141	0.50755
Mbl2	1.6811	0.293218	0.507628
Sec63	-0.180764	0.293245	0.507628
Hic2	-0.414078	0.293381	0.507657
Mllt10	-0.209126	0.293374	0.507657
Pold2	0.427699	0.293314	0.507657
Ptprf	-0.212663	0.293351	0.507657
BC052040	0.815463	0.293456	0.507735
Hist1h1a	-0.950135	0.293583	0.507904
Eif4a1	-0.149662	0.293665	0.507991
Zc3hc1	0.633416	0.293693	0.507991
Bcl6b	-1.39684	0.293754	0.508046
Cntrob	-0.479428	0.293829	0.508071
Snai3	1.13041	0.293858	0.508071
Stk40	0.23999	0.293807	0.508071
Naif1	1.74672	0.293992	0.508251
Pard3	0.195265	0.294126	0.508329
Pbk	-0.420632	0.2941	0.508329
Prf1	3.18795	0.294101	0.508329
BC003331	-0.289085	0.294318	0.508482
Eefsec	-0.468719	0.29426	0.508482
Eri2	-0.627983	0.294309	0.508482
Hecw1	-1.04449	0.294334	0.508482
Dscr3	-0.386184	0.294427	0.508591
Aar2	0.350954	0.294576	0.508796
Ccar2	-0.381098	0.294656	0.508832
Smarca2	0.332066	0.294646	0.508832
Nprl2	-0.261007	0.294758	0.508957
D430019H16Rik	-1.01439	0.294979	0.50919
Hmox1	1.89871	0.294983	0.50919
Mesdc1	0.280202	0.294933	0.50919
Fads3	-0.445477	0.295134	0.509349
Klhl21	-0.324405	0.29512	0.509349
AW551984	-0.646647	0.295358	0.509426
Areg	0.249512	0.295296	0.509426
Gm11007	-0.816764	0.295355	0.509426
Hic1	-0.780217	0.295306	0.509426
Itpr2	0.312288	0.295273	0.509426
Nr2f6	-0.154173	0.295308	0.509426
Blnk	0.159306	0.295389	0.509428
Trem3	2.50742	0.295419	0.509428
Ankrd13b	-0.538809	0.2955	0.50948
Slamf9	0.99489	0.295509	0.50948
Cdkn1a	0.189304	0.29558	0.509552
Med11	0.359324	0.295634	0.509593
Sgol1	-0.572068	0.295734	0.509715
Ppard	0.214881	0.295841	0.509847
Olfr1368	1.69806	0.296009	0.510085
Ap3d1	0.281225	0.296153	0.510245
Defb50	65535	0.296161	0.510245
Tlr11	-1.98936	0.296191	0.510245
Gjb4	1.43979	0.296253	0.5103
Dnaja4	0.505657	0.296348	0.510361
Thnsl1	0.620642	0.29634	0.510361
Fam155a	0.701916	0.296568	0.510669
Gm20431	0.235441	0.296587	0.510669
Slc35d1	0.416613	0.296759	0.510914
Pds5b	-0.42303	0.296899	0.511053
Tekt3	3.48742	0.296876	0.511053
Lmnb1	-0.299837	0.297027	0.51117
Txndc11	-0.288894	0.297006	0.51117
Cmss1	-0.696446	0.297064	0.511181
1810049J17Rik	65535	0.297366	0.511591
4930442H23Rik	65535	0.297366	0.511591
Ap3m2	1.13962	0.297473	0.511591
Arhgef1	0.442661	0.297512	0.511591
Chn2	0.596206	0.297511	0.511591
E2f2	0.666054	0.29749	0.511591
Qtrtd1	-0.672997	0.297507	0.511591
Nrf1	0.279157	0.29764	0.51167
Rabep2	-0.321174	0.297637	0.51167
Slc41a3	0.907545	0.297647	0.51167
Ppp4c	-0.13666	0.297853	0.511972
Cdc42	-0.156867	0.297908	0.512015
P2rx1	0.91015	0.298019	0.512102
Slc35c2	0.389561	0.297993	0.512102
A530064D06Rik	2.36783	0.298343	0.512213
Arf1	-0.140083	0.298366	0.512213
Atxn7	0.183413	0.298131	0.512213
BC048546	1.18954	0.298238	0.512213
Ccdc191	0.289518	0.298318	0.512213
Cd163l1	2.36783	0.298343	0.512213
Cdk11b	0.251512	0.298352	0.512213
H2-DMb1	0.504188	0.298205	0.512213
Scube3	4.15992	0.298384	0.512213
Serpinh1	-0.477573	0.298197	0.512213
Igfals	-1.25695	0.298423	0.51223
Timp1	1.70303	0.29847	0.512259
Arg2	0.87992	0.298528	0.512301
Samd4b	-0.164526	0.298555	0.512301
Gm7247	65535	0.2987	0.512396
Myc	0.60801	0.298665	0.512396
Vps13b	-0.253063	0.298682	0.512396
Vipr2	-0.715969	0.298804	0.512523
Fkbpl	0.358589	0.298873	0.512537
Zbtb7a	0.234691	0.298861	0.512537
Cks1brt	-0.582459	0.29927	0.513094
Mrpl9	-0.284147	0.299238	0.513094
Tectb	2.37172	0.299287	0.513094
Cdk16	-0.365189	0.299437	0.5133
Gm12258	-0.815655	0.299591	0.513306
Pax6	1.72114	0.299488	0.513306
Pnmal2	-0.557072	0.299558	0.513306
Tmem151b	-2.37993	0.299578	0.513306
Ubtf	-0.156577	0.299553	0.513306
Depdc1b	1.53731	0.299748	0.513446
Endog	-0.328625	0.299763	0.513446
Syvn1	0.38563	0.299715	0.513446
Gm10451	-1.14302	0.300067	0.513914
Gorab	-0.41411	0.300228	0.514138
Fam3c	0.34157	0.300258	0.514138
Ttc12	1.9723	0.3003	0.514158
Atxn7l1	0.710136	0.300377	0.514239
Ndufaf7	-0.314297	0.300443	0.514301
Aldh1a7	-0.392063	0.300628	0.514451
Gpr161	-1.04366	0.300616	0.514451
Ticam2	1.10417	0.300651	0.514451
Wdr70	-0.384715	0.300622	0.514451
Bbs4	0.611135	0.300713	0.514505
Mier1	0.158781	0.30095	0.514808
Sept2	-0.286983	0.300936	0.514808
1110002E22Rik	65535	0.33317	0.514844
1500009C09Rik	1.65039	0.309932	0.514844
1500011B03Rik	-0.324122	0.318849	0.514844
1600002H07Rik	1.0751	0.318791	0.514844
1700011E24Rik	65535	0.33317	0.514844
1700014D04Rik	65535	0.33317	0.514844
1700017D01Rik	65535	0.33317	0.514844
1700049E17Rik2	65535	0.33317	0.514844
1700093K21Rik	65535	0.33317	0.514844
1700125H20Rik	65535	0.33317	0.514844
1810011H11Rik	1.64482	0.328664	0.514844
2300003K06Rik	65535	0.33317	0.514844
2310057J18Rik	65535	0.33317	0.514844
2410137M14Rik	65535	0.33317	0.514844
2610028H24Rik	65535	0.33317	0.514844
2610042L04Rik	65535	0.33317	0.514844
3110021N24Rik	-0.659783	0.305229	0.514844
3110039M20Rik	65535	0.33317	0.514844
3110079O15Rik	65535	0.33317	0.514844
3830408C21Rik	65535	0.33317	0.514844
4921539E11Rik	65535	0.33317	0.514844
4930412O13Rik	65535	0.33317	0.514844
4930447A16Rik	65535	0.33317	0.514844
4930505A04Rik	65535	0.33317	0.514844
4930533K18Rik	65535	0.33317	0.514844
4930548H24Rik	65535	0.33317	0.514844
4930562C15Rik	65535	0.33317	0.514844
4930578C19Rik	65535	0.33317	0.514844
4930595M18Rik	65535	0.33317	0.514844
4931406B18Rik	65535	0.33317	0.514844
4931408C20Rik	65535	0.33317	0.514844
4933400A11Rik	65535	0.33317	0.514844
4933402N22Rik	65535	0.33317	0.514844
4933407L21Rik	65535	0.33317	0.514844
4933424G06Rik	65535	0.33317	0.514844
4933427D06Rik	65535	0.33317	0.514844
4933428G20Rik	65535	0.33317	0.514844
4933434E20Rik	-0.174388	0.309315	0.514844
6430531B16Rik	65535	0.33317	0.514844
8030474K03Rik	65535	0.33317	0.514844
9530002B09Rik	65535	0.31181	0.514844
9530003J23Rik	65535	0.33317	0.514844
9630041A04Rik	65535	0.33317	0.514844
9830107B12Rik	65535	0.33317	0.514844
A330070K13Rik	65535	0.33317	0.514844
A4gnt	-0.5861	0.32647	0.514844
A830010M20Rik	-0.591995	0.309943	0.514844
AA792892	65535	0.33317	0.514844
AF067061	65535	0.33317	0.514844
AU015836	65535	0.33317	0.514844
AW011738	0.444236	0.33317	0.514844
AW822073	65535	0.33317	0.514844
Aatf	-0.221025	0.31766	0.514844
Abca17	65535	0.33317	0.514844
Abcb4	0.867089	0.311086	0.514844
Abcb5	65535	0.33317	0.514844
Abcc12	65535	0.33317	0.514844
Acan	2.00743	0.3227	0.514844
Ace3	65535	0.33317	0.514844
Acot3	65535	0.33317	0.514844
Acot5	65535	0.33317	0.514844
Acr	65535	0.33317	0.514844
Acrv1	65535	0.33317	0.514844
Acsl4	-0.268056	0.302188	0.514844
Acsm2	65535	0.33317	0.514844
Actbl2	65535	0.33317	0.514844
Actl9	65535	0.33317	0.514844
Adam30	65535	0.33317	0.514844
Adam34	65535	0.33317	0.514844
Adam6a	65535	0.33317	0.514844
Adat2	-0.489329	0.304741	0.514844
Adgrf2	65535	0.33317	0.514844
Adgrg5	-0.929146	0.31889	0.514844
Adprhl1	65535	0.33317	0.514844
Adra1b	65535	0.33317	0.514844
Afp	2.72344	0.30231	0.514844
Agfg1	0.311146	0.326408	0.514844
Agfg2	0.222475	0.31825	0.514844
Agtr1b	65535	0.33317	0.514844
Ahsa1	-0.270941	0.323494	0.514844
Aire	65535	0.33317	0.514844
Akap8l	0.334425	0.314741	0.514844
Akr1c20	65535	0.33317	0.514844
Aldh3a2	0.300978	0.303643	0.514844
Aldh3b2	0.364488	0.301172	0.514844
Aldh3b3	65535	0.33317	0.514844
Aldh8a1	65535	0.33317	0.514844
Alg12	-0.553528	0.31663	0.514844
Alkbh7	-0.180972	0.313958	0.514844
Alox8	1.56953	0.327604	0.514844
Als2cl	-0.557723	0.317482	0.514844
Alx3	65535	0.33317	0.514844
Alx4	65535	0.33317	0.514844
Ang6	3.99742	0.301361	0.514844
Ankar	65535	0.33317	0.514844
Ankrd2	65535	0.33317	0.514844
Ankrd31	65535	0.33317	0.514844
Ankrd37	0.198764	0.327701	0.514844
Ankrd50	0.344993	0.305497	0.514844
Ankrd52	-0.553714	0.333131	0.514844
Anxa10	65535	0.33317	0.514844
Anxa7	-0.181967	0.305523	0.514844
Ap2b1	-0.363589	0.320364	0.514844
Apcdd1	65535	0.33317	0.514844
Aqp5	65535	0.33317	0.514844
Arhgap20	0.378794	0.314081	0.514844
Arhgap28	-0.738228	0.330992	0.514844
Arhgap42	-0.364784	0.329044	0.514844
Arid3b	0.641645	0.318891	0.514844
Arnt2	2.56221	0.306071	0.514844
Ascl5	65535	0.3096	0.514844
Asic3	65535	0.33317	0.514844
Asic4	65535	0.33317	0.514844
Aspdh	65535	0.33317	0.514844
Atf5	0.38812	0.308458	0.514844
Atg13	0.30004	0.307948	0.514844
Atp11b	-0.152456	0.332979	0.514844
Atp1b3	0.260833	0.328292	0.514844
Atp5sl	-0.409915	0.301097	0.514844
Atp6ap1l	65535	0.33317	0.514844
Atp6v0a1	-0.462071	0.307896	0.514844
BB014433	65535	0.33317	0.514844
BC051628	65535	0.33317	0.514844
BC089491	65535	0.33317	0.514844
BC100530	65535	0.33317	0.514844
BC106179	65535	0.33317	0.514844
BC117090	65535	0.33317	0.514844
BC147527	5.68067	0.306591	0.514844
Barx1	65535	0.33317	0.514844
Bcat1	5.77085	0.317542	0.514844
Bclaf1	-0.193247	0.333099	0.514844
Bdh2	-0.529467	0.309575	0.514844
Bend7	0.621431	0.311936	0.514844
Bex6	65535	0.33317	0.514844
Bloc1s3	0.5257	0.329614	0.514844
Bmp6	1.59246	0.331476	0.514844
Boll	65535	0.33317	0.514844
Bpifa5	65535	0.33317	0.514844
Bpifb1	65535	0.33317	0.514844
Bpnt1	0.32276	0.31221	0.514844
Btbd16	65535	0.33317	0.514844
Btbd18	65535	0.33317	0.514844
Btd	-0.363941	0.307828	0.514844
Btn2a2	65535	0.33317	0.514844
Btnl10	65535	0.33317	0.514844
C8b	65535	0.33317	0.514844
Cabyr	65535	0.33317	0.514844
Calml3	65535	0.33317	0.514844
Calr4	65535	0.33317	0.514844
Camkv	65535	0.33317	0.514844
Carm1	0.424352	0.318384	0.514844
Casq1	65535	0.33317	0.514844
Catsperg2	65535	0.33317	0.514844
Cav1	-0.470377	0.323904	0.514844
Cbln1	65535	0.33317	0.514844
Ccdc13	65535	0.33317	0.514844
Ccdc151	65535	0.33317	0.514844
Ccdc154	65535	0.33317	0.514844
Ccdc167	-0.257895	0.330471	0.514844
Ccdc169	65535	0.33317	0.514844
Ccdc175	65535	0.33317	0.514844
Ccdc28a	-0.212541	0.304357	0.514844
Ccdc81	65535	0.33317	0.514844
Ccl1	65535	0.33317	0.514844
Ccnb1ip1	65535	0.33317	0.514844
Ccno	65535	0.33317	0.514844
Ccr4	65535	0.33317	0.514844
Cd14	0.486348	0.326771	0.514844
Cd200r3	1.72787	0.301559	0.514844
Cd209c	65535	0.33317	0.514844
Cd209d	2.55749	0.332124	0.514844
Cd209e	65535	0.33317	0.514844
Cd2ap	0.132711	0.332403	0.514844
Cd300c	65535	0.33317	0.514844
Cd6	3.4075	0.326852	0.514844
Cd80	65535	0.33317	0.514844
Cd8a	0.822855	0.331492	0.514844
Cdc37	-0.204583	0.309645	0.514844
Cdh10	65535	0.33317	0.514844
Cdk13	-0.265556	0.326908	0.514844
Cdkn2aipnl	-0.364373	0.33293	0.514844
Cdr1	65535	0.33317	0.514844
Ceacam16	65535	0.33317	0.514844
Ceacam19	65535	0.33317	0.514844
Cebpa	0.30198	0.310022	0.514844
Cep131	0.765708	0.317178	0.514844
Cep162	-0.250263	0.323658	0.514844
Cep164	-0.276046	0.309949	0.514844
Cept1	-0.228449	0.317574	0.514844
Cerkl	0.487779	0.327371	0.514844
Ces1a	65535	0.33317	0.514844
Ces1h	65535	0.33317	0.514844
Cfap161	65535	0.33317	0.514844
Cfc1	65535	0.33317	0.514844
Cftr	-0.286914	0.30417	0.514844
Cggbp1	-0.152048	0.305486	0.514844
Chrna1	65535	0.33317	0.514844
Chrna4	65535	0.33317	0.514844
Chrna6	65535	0.33317	0.514844
Chrnb4	0.705783	0.304479	0.514844
Chsy3	65535	0.33317	0.514844
Chuk	0.131334	0.330021	0.514844
Cib3	1.72175	0.314728	0.514844
Ckap2l	-0.352308	0.319723	0.514844
Ckap5	-0.265196	0.304302	0.514844
Clca3a2	0.546542	0.308312	0.514844
Cldn17	65535	0.33317	0.514844
Cldn20	65535	0.33317	0.514844
Cldnd2	65535	0.33317	0.514844
Clec4b2	65535	0.33317	0.514844
Clrn1	65535	0.33317	0.514844
Cmtm2a	65535	0.33317	0.514844
Cmtm4	-0.160398	0.332502	0.514844
Cnih3	65535	0.33317	0.514844
Cnot3	-0.317917	0.314672	0.514844
Cntnap1	-0.704993	0.314587	0.514844
Cog6	-0.281523	0.317215	0.514844
Col10a1	65535	0.33317	0.514844
Col7a1	1.33977	0.329846	0.514844
Cort	65535	0.33317	0.514844
Cox11	0.364658	0.314081	0.514844
Cox6b2	0.366453	0.31203	0.514844
Cpa5	65535	0.33317	0.514844
Cphx2	65535	0.33317	0.514844
Cplx3	65535	0.33317	0.514844
Crh	65535	0.33317	0.514844
Crlf3	0.319313	0.303793	0.514844
Crocc2	65535	0.33317	0.514844
Crp	65535	0.33317	0.514844
Crtam	-2.09436	0.31938	0.514844
Cryaa	65535	0.33317	0.514844
Cryga	65535	0.33317	0.514844
Ctsr	65535	0.33317	0.514844
Cxcr4	0.653189	0.3303	0.514844
Cxx1c	65535	0.33317	0.514844
Cym	65535	0.33317	0.514844
Cyp1a2	65535	0.33317	0.514844
Cyp2d11	-0.319012	0.326967	0.514844
Cyp2d37-ps	65535	0.33317	0.514844
Cyp2j5	65535	0.33317	0.514844
Cyp2j6	-0.167943	0.311386	0.514844
Cyp3a41a	65535	0.33317	0.514844
Cyp3a41b	65535	0.33317	0.514844
Cyp4f15	65535	0.33317	0.514844
Cyp8b1	65535	0.33317	0.514844
D13Ertd608e	65535	0.33317	0.514844
D430041D05Rik	65535	0.33317	0.514844
D830039M14Rik	65535	0.33317	0.514844
Dars2	-0.447304	0.32847	0.514844
Dbndd1	-1.24166	0.311751	0.514844
Dbnl	0.21096	0.3185	0.514844
Dcdc2b	-1.0383	0.303898	0.514844
Dcdc2c	65535	0.33317	0.514844
Dcst2	65535	0.33317	0.514844
Ddhd1	0.832882	0.322329	0.514844
Ddn	65535	0.33317	0.514844
Defb33	65535	0.33317	0.514844
Defb39	65535	0.33317	0.514844
Dgat2l6	65535	0.33317	0.514844
Dgcr14	-0.576276	0.330976	0.514844
Dgkk	65535	0.33317	0.514844
Dhrs2	65535	0.33317	0.514844
Dio3	65535	0.33317	0.514844
Dlgap2	-0.511199	0.327273	0.514844
Dlx3	65535	0.33317	0.514844
Dmbx1	65535	0.33317	0.514844
Dmrt2	65535	0.33317	0.514844
Dnajc17	0.371179	0.308158	0.514844
Dnali1	65535	0.33317	0.514844
Doc2a	65535	0.33317	0.514844
Dok4	0.158991	0.31394	0.514844
Dpp6	-0.982127	0.309596	0.514844
Dsc1	65535	0.33317	0.514844
Dse	-0.413719	0.324481	0.514844
Dsg1a	65535	0.33317	0.514844
Dsg3	65535	0.33317	0.514844
Dus4l	-0.616363	0.312493	0.514844
Dut	-0.287145	0.324738	0.514844
Dydc2	65535	0.33317	0.514844
Dzip1l	0.767292	0.316168	0.514844
Dzip3	-0.411683	0.303898	0.514844
E030018B13Rik	65535	0.33317	0.514844
E030025P04Rik	65535	0.33317	0.514844
E130116L18Rik	65535	0.33317	0.514844
E130218I03Rik	65535	0.33317	0.514844
Ect2l	65535	0.33317	0.514844
Eea1	-0.178901	0.314611	0.514844
Egr3	65535	0.33317	0.514844
Eif3b	-0.259453	0.329741	0.514844
Eif4b	-0.210223	0.313571	0.514844
Eif4ebp1	-0.174811	0.310404	0.514844
Eno3	-0.310465	0.33054	0.514844
Eno4	65535	0.33317	0.514844
Epb42	0.444236	0.33317	0.514844
Ephb6	-0.393472	0.311328	0.514844
Eps15	-0.279847	0.304579	0.514844
Epsti1	0.484882	0.323611	0.514844
Epyc	65535	0.33317	0.514844
Ercc8	-0.423681	0.332331	0.514844
Esp16	65535	0.33317	0.514844
Esp8	65535	0.33317	0.514844
Esrrb	65535	0.33317	0.514844
Exoc3l	65535	0.33317	0.514844
Eya4	1.66749	0.325668	0.514844
F11	65535	0.33317	0.514844
Fads6	1.01271	0.312229	0.514844
Fam103a1	0.219991	0.330794	0.514844
Fam124b	65535	0.33317	0.514844
Fam135a	0.166827	0.318909	0.514844
Fam135b	65535	0.33317	0.514844
Fam150b	65535	0.33317	0.514844
Fam162a	-0.214704	0.327423	0.514844
Fam163b	65535	0.33317	0.514844
Fam166b	65535	0.33317	0.514844
Fam192a	-0.204928	0.306465	0.514844
Fam205a2	65535	0.33317	0.514844
Fam205c	65535	0.33317	0.514844
Fam228a	65535	0.33317	0.514844
Fam47e	65535	0.33317	0.514844
Fam71f2	65535	0.33317	0.514844
Fap	1.3084	0.327975	0.514844
Fastkd1	-0.448703	0.32897	0.514844
Fat2	-1.90763	0.330626	0.514844
Fbp1	1.21857	0.30911	0.514844
Fbxl7	65535	0.33317	0.514844
Fbxo28	-0.317159	0.32078	0.514844
Fbxo5	-0.528722	0.321497	0.514844
Fbxw20	65535	0.33317	0.514844
Fgf20	65535	0.33317	0.514844
Fgg	65535	0.33317	0.514844
Fhl4	65535	0.33317	0.514844
Fip1l1	-0.219862	0.315622	0.514844
Flg2	65535	0.33317	0.514844
Flrt1	0.968418	0.303441	0.514844
Flt3l	0.845376	0.312387	0.514844
Flywch2	-0.264742	0.301798	0.514844
Fmnl1	0.767803	0.328749	0.514844
Fndc3c1	65535	0.33317	0.514844
Folh1	65535	0.33317	0.514844
Foxe1	65535	0.33317	0.514844
Foxg1	65535	0.33317	0.514844
Foxj3	-0.256279	0.310568	0.514844
Foxr1	65535	0.33317	0.514844
Frs2	-0.387038	0.331417	0.514844
Fscn1	-0.56277	0.311992	0.514844
G530012D18Rik	65535	0.33317	0.514844
Gabra5	65535	0.33317	0.514844
Gabrr1	65535	0.33317	0.514844
Gad1-ps	65535	0.33317	0.514844
Galnt9	1.56341	0.30952	0.514844
Gart	0.289534	0.301172	0.514844
Gas7	0.626313	0.312408	0.514844
Gata1	3.27423	0.33317	0.514844
Gbgt1	65535	0.33317	0.514844
Gbx2	65535	0.33317	0.514844
Gcgr	65535	0.33317	0.514844
Gck	-1.35503	0.310091	0.514844
Gcm1	65535	0.33317	0.514844
Gcnt3	0.314326	0.314726	0.514844
Gdf2	65535	0.33317	0.514844
Gfer	-0.182915	0.301985	0.514844
Gfod1	0.466121	0.322056	0.514844
Gfod2	0.598395	0.33222	0.514844
Gh	65535	0.33317	0.514844
Ghrhr	65535	0.33317	0.514844
Gjd4	65535	0.33317	0.514844
Gkn2	65535	0.33317	0.514844
Gkn3	65535	0.33317	0.514844
Glis1	65535	0.33317	0.514844
Glp1r	65535	0.33317	0.514844
Glra1	65535	0.33317	0.514844
Glra2	65535	0.33317	0.514844
Glrp1	65535	0.33317	0.514844
Glrx	-0.172771	0.318922	0.514844
Glyctk	1.20759	0.32484	0.514844
Gm10083	2.9047	0.309246	0.514844
Gm10113	65535	0.33317	0.514844
Gm10134	65535	0.33317	0.514844
Gm10135	65535	0.33317	0.514844
Gm10160	65535	0.33317	0.514844
Gm10188	65535	0.33317	0.514844
Gm10228	65535	0.33317	0.514844
Gm10277	65535	0.33317	0.514844
Gm10340	65535	0.33317	0.514844
Gm10354	65535	0.33317	0.514844
Gm10509	65535	0.33317	0.514844
Gm10644	65535	0.33317	0.514844
Gm11034	65535	0.33317	0.514844
Gm11128	1.97927	0.332617	0.514844
Gm11541	65535	0.33317	0.514844
Gm11559	65535	0.33317	0.514844
Gm11568	65535	0.33317	0.514844
Gm11595	65535	0.33317	0.514844
Gm11639	65535	0.33317	0.514844
Gm11709	65535	0.33317	0.514844
Gm11938	65535	0.33317	0.514844
Gm12253	65535	0.33317	0.514844
Gm12353	-1.60927	0.317676	0.514844
Gm12728	-1.13515	0.327912	0.514844
Gm12794	65535	0.33317	0.514844
Gm13051	65535	0.33317	0.514844
Gm13102	65535	0.33317	0.514844
Gm13242	65535	0.33317	0.514844
Gm13272	65535	0.33317	0.514844
Gm14408	65535	0.33317	0.514844
Gm14483	65535	0.33317	0.514844
Gm14501	1.99116	0.319633	0.514844
Gm15155	65535	0.33317	0.514844
Gm1527	65535	0.33317	0.514844
Gm15299	65535	0.33317	0.514844
Gm15821	65535	0.33317	0.514844
Gm16494	65535	0.33317	0.514844
Gm16505	65535	0.33317	0.514844
Gm16513	65535	0.33317	0.514844
Gm17324	65535	0.33317	0.514844
Gm17334	65535	0.33317	0.514844
Gm17416	65535	0.33317	0.514844
Gm17509	65535	0.33317	0.514844
Gm17545	65535	0.33317	0.514844
Gm17655	-2.64035	0.316486	0.514844
Gm20518	-0.245276	0.315066	0.514844
Gm20815	65535	0.33317	0.514844
Gm20826	65535	0.33317	0.514844
Gm20908	65535	0.33317	0.514844
Gm21663	65535	0.33317	0.514844
Gm21719	65535	0.33317	0.514844
Gm21833	65535	0.33317	0.514844
Gm21863	65535	0.33317	0.514844
Gm21897	65535	0.33317	0.514844
Gm21958	65535	0.33317	0.514844
Gm21981	65535	0.33317	0.514844
Gm2381	65535	0.33317	0.514844
Gm26596	-1.3932	0.31351	0.514844
Gm26620	1.63748	0.308637	0.514844
Gm27235	65535	0.33317	0.514844
Gm28046	0.503875	0.305528	0.514844
Gm2974	65535	0.33317	0.514844
Gm3164	65535	0.33317	0.514844
Gm3173	65535	0.33317	0.514844
Gm3383	65535	0.33317	0.514844
Gm3558	65535	0.33317	0.514844
Gm3642	65535	0.33317	0.514844
Gm3676	65535	0.33317	0.514844
Gm3701	65535	0.33317	0.514844
Gm3706	65535	0.33317	0.514844
Gm3739	65535	0.33317	0.514844
Gm43720	65535	0.33317	0.514844
Gm43796	-0.465412	0.324007	0.514844
Gm4792	65535	0.33317	0.514844
Gm4889	65535	0.33317	0.514844
Gm4907	65535	0.33317	0.514844
Gm5065	65535	0.33317	0.514844
Gm5105	65535	0.33317	0.514844
Gm5111	65535	0.33317	0.514844
Gm5114	65535	0.33317	0.514844
Gm5127	-2.0243	0.330583	0.514844
Gm5129	65535	0.33317	0.514844
Gm5424	-0.520237	0.302669	0.514844
Gm5434	65535	0.33317	0.514844
Gm5741	65535	0.33317	0.514844
Gm5891	65535	0.33317	0.514844
Gm6096	-2.21187	0.313558	0.514844
Gm6176	65535	0.33317	0.514844
Gm6509	65535	0.33317	0.514844
Gm6658	65535	0.33317	0.514844
Gm6871	65535	0.33317	0.514844
Gm7271	65535	0.33317	0.514844
Gm7298	65535	0.33317	0.514844
Gm7361	65535	0.33317	0.514844
Gm7792	65535	0.33317	0.514844
Gm7861	65535	0.33317	0.514844
Gm7942	65535	0.33317	0.514844
Gm8050	65535	0.33317	0.514844
Gm8074	65535	0.33317	0.514844
Gm8281	65535	0.33317	0.514844
Gm8356	65535	0.33317	0.514844
Gm8439	65535	0.33317	0.514844
Gm8890	65535	0.33317	0.514844
Gm8975	65535	0.33317	0.514844
Gm9117	65535	0.33317	0.514844
Gm9125	65535	0.33317	0.514844
Gm9758	65535	0.33317	0.514844
Gm9767	65535	0.33317	0.514844
Gm9930	65535	0.33317	0.514844
Gm9936	65535	0.33317	0.514844
Gm9992	65535	0.33317	0.514844
Gnat1	65535	0.33317	0.514844
Gngt1	1.44534	0.33077	0.514844
Gpat2	65535	0.33317	0.514844
Gpr1	65535	0.33317	0.514844
Gpr137c	65535	0.33317	0.514844
Gpr180	-0.312228	0.306662	0.514844
Gpr3	65535	0.33317	0.514844
Gpr84	65535	0.33317	0.514844
Gpr88	0.792866	0.315339	0.514844
Gria1	-0.8881	0.310882	0.514844
Grik4	1.10419	0.317751	0.514844
Grin2d	65535	0.33317	0.514844
Grin3b	65535	0.33317	0.514844
Grm3	65535	0.33317	0.514844
Grm6	65535	0.33317	0.514844
Gsr	0.242934	0.304798	0.514844
Gstcd	0.674363	0.325369	0.514844
Gtf2a1l	65535	0.33317	0.514844
Gtpbp6	0.458957	0.329477	0.514844
Gtsf1	65535	0.33317	0.514844
Gulo	65535	0.33317	0.514844
H2-Ke6	-0.137942	0.333125	0.514844
H2-M10.1	65535	0.33317	0.514844
H2-Q4	0.499115	0.306532	0.514844
Hao1	4.11403	0.304935	0.514844
Haus2	0.319927	0.326851	0.514844
Havcr1	65535	0.33317	0.514844
Hcfc1r1	-0.122032	0.328505	0.514844
Hdgfl1	65535	0.33317	0.514844
Heatr4	65535	0.33317	0.514844
Hfe2	65535	0.33317	0.514844
Hfm1	65535	0.33317	0.514844
Hist1h1b	-0.63571	0.317729	0.514844
Hist1h1d	-0.706939	0.328908	0.514844
Hist1h1t	65535	0.33317	0.514844
Hist1h2aa	-2.96935	0.324231	0.514844
Hist1h2bc	0.260384	0.320955	0.514844
Hmg20b	-0.153563	0.332189	0.514844
Hormad1	65535	0.33317	0.514844
Hoxb7	0.778535	0.321805	0.514844
Hrasls5	65535	0.33317	0.514844
Hrk	3.54795	0.318918	0.514844
Hrsp12	-0.260921	0.317644	0.514844
Hsp90ab1	-0.307954	0.331204	0.514844
Hspb9	65535	0.33317	0.514844
Hsph1	-0.323154	0.306993	0.514844
Htr5b	65535	0.33317	0.514844
Ibsp	65535	0.33317	0.514844
Ifnb1	65535	0.33317	0.514844
Ifnk	65535	0.33317	0.514844
Ikbkg	-0.272116	0.329687	0.514844
Il11	1.64489	0.326046	0.514844
Il12rb1	65535	0.33317	0.514844
Il15	0.340071	0.321204	0.514844
Il17b	65535	0.33317	0.514844
Il17f	65535	0.33317	0.514844
Il1f5	65535	0.33317	0.514844
Il1f9	65535	0.33317	0.514844
Il21	65535	0.33317	0.514844
Il23r	65535	0.33317	0.514844
Iltifb	65535	0.33317	0.514844
Impa1	-0.193724	0.306487	0.514844
Impg1	-1.64379	0.318619	0.514844
Insrr	1.23017	0.321273	0.514844
Ip6k3	65535	0.33317	0.514844
Irak3	1.62995	0.312189	0.514844
Irs4	65535	0.33317	0.514844
Irx2	65535	0.33317	0.514844
Ism2	65535	0.33317	0.514844
Itch	0.194815	0.316183	0.514844
Itgad	65535	0.307259	0.514844
Itgbl1	-1.51375	0.302696	0.514844
Itih4	65535	0.33317	0.514844
Jazf1	1.43394	0.311218	0.514844
Kansl1l	-0.260544	0.328414	0.514844
Kcne1l	65535	0.33317	0.514844
Kcne2	65535	0.33317	0.514844
Kcnj9	65535	0.33317	0.514844
Kcnmb3	65535	0.33317	0.514844
Kcnq2	-0.98761	0.325439	0.514844
Kctd19	65535	0.33317	0.514844
Kdm3b	-0.263719	0.325201	0.514844
Kdm4c	0.348634	0.309445	0.514844
Kel	65535	0.33317	0.514844
Kif13b	0.420772	0.327729	0.514844
Kif3c	-0.808067	0.321261	0.514844
Klf17	65535	0.33317	0.514844
Klhl38	65535	0.33317	0.514844
Klhl5	-0.309418	0.315173	0.514844
Klk1b16	65535	0.33317	0.514844
Klra4	65535	0.33317	0.514844
Klra8	65535	0.33317	0.514844
Klra9	65535	0.33317	0.514844
Klrc2	65535	0.33317	0.514844
Knop1	-0.284892	0.301432	0.514844
Kpna6	-0.337641	0.301996	0.514844
Krt15	1.93607	0.32509	0.514844
Krt31	65535	0.33317	0.514844
Krt4	65535	0.33317	0.514844
Krt7	0.214194	0.320704	0.514844
Krt76	65535	0.33317	0.514844
Krt77	65535	0.33317	0.514844
Krt82	2.6124	0.318479	0.514844
Krt86	65535	0.33317	0.514844
Krtap15	65535	0.33317	0.514844
Krtap19-2	65535	0.33317	0.514844
Krtap22-2	65535	0.33317	0.514844
Krtap24-1	65535	0.33317	0.514844
Krtap4-7	65535	0.33317	0.514844
Krtap6-1	65535	0.33317	0.514844
Krtap8-1	65535	0.33317	0.514844
L3mbtl1	65535	0.33317	0.514844
Lag3	65535	0.33317	0.514844
Lamp2	-0.13675	0.311526	0.514844
Lamp3	65535	0.33317	0.514844
Lce1d	65535	0.33317	0.514844
Lce1e	65535	0.33317	0.514844
Lce1j	65535	0.33317	0.514844
Lctl	65535	0.33317	0.514844
Ldhc	65535	0.33317	0.514844
Lect1	65535	0.33317	0.514844
Lgi3	65535	0.33317	0.514844
Lhx3	65535	0.33317	0.514844
Limch1	0.742712	0.32474	0.514844
Lmntd1	1.32382	0.322575	0.514844
Lmod3	65535	0.33317	0.514844
Loxhd1	65535	0.33317	0.514844
Lrfn2	65535	0.33317	0.514844
Lrrc18	1.56747	0.331587	0.514844
Lrrc3b	65535	0.33317	0.514844
Lrrc6	65535	0.33317	0.514844
Lrrc74a	65535	0.33317	0.514844
Lrriq1	65535	0.33317	0.514844
Lrriq4	65535	0.33317	0.514844
Lrrtm4	0.54509	0.32433	0.514844
Ltbp3	0.603925	0.306479	0.514844
Ly6f	65535	0.33317	0.514844
Lypd3	65535	0.33317	0.514844
Lypd5	65535	0.33317	0.514844
Mafg	65535	0.33317	0.514844
Malsu1	-0.176325	0.310353	0.514844
Marc1	65535	0.33317	0.514844
March4	-0.877692	0.33317	0.514844
Masp1	65535	0.33317	0.514844
Masp2	65535	0.33317	0.514844
Mc4r	65535	0.33317	0.514844
Mcm4	0.528813	0.332769	0.514844
Mcm5	0.419524	0.313844	0.514844
Mcoln1	0.260322	0.329947	0.514844
Mcpt9	65535	0.33317	0.514844
Mepce	0.277807	0.323388	0.514844
Mettl15	-0.580613	0.332495	0.514844
Mgat5b	65535	0.33317	0.514844
Mlc1	65535	0.33317	0.514844
Mllt1	-0.25532	0.32462	0.514844
Mpo	65535	0.33317	0.514844
Mrap	-0.996634	0.329923	0.514844
Mreg	1.4384	0.309892	0.514844
Mrgprb8	65535	0.33317	0.514844
Mroh2b	65535	0.33317	0.514844
Mrpl32	-0.287506	0.329019	0.514844
Msh4	65535	0.33317	0.514844
Mslnl	65535	0.33317	0.514844
Mstn	65535	0.33317	0.514844
Msx2	65535	0.33317	0.514844
Mthfsl	-0.328337	0.318896	0.514844
Mtl5	-1.33487	0.329256	0.514844
Mtmr9	-0.4835	0.321243	0.514844
Mucl2	65535	0.33317	0.514844
Mup1	65535	0.33317	0.514844
Mup10	65535	0.33317	0.514844
Mup14	65535	0.33317	0.514844
Mup16	65535	0.33317	0.514844
Mup7	3.798	0.318064	0.514844
Mup9	65535	0.33317	0.514844
Mybl1	0.909554	0.329709	0.514844
Mybpc3	65535	0.33317	0.514844
Mybph	65535	0.33317	0.514844
Myh13	65535	0.33317	0.514844
Myl2	65535	0.33317	0.514844
Myl7	0.833558	0.328051	0.514844
Myo16	65535	0.33317	0.514844
Myoz1	65535	0.33317	0.514844
Myoz2	2.23473	0.315122	0.514844
N4bp2	0.325777	0.314575	0.514844
Nanog	65535	0.33317	0.514844
Nav3	-0.74295	0.308322	0.514844
Nbl1	0.587913	0.306622	0.514844
Ncoa5	-0.234944	0.330373	0.514844
Ndp	65535	0.33317	0.514844
Nek1	-0.330782	0.31322	0.514844
Nek9	-0.252418	0.303563	0.514844
Nepn	65535	0.33317	0.514844
Ninj2	65535	0.33317	0.514844
Nkain3	3.15896	0.305182	0.514844
Nlrp10	1.0156	0.306814	0.514844
Nlrp12	-2.0538	0.33317	0.514844
Nmur2	65535	0.33317	0.514844
Nnat	0.623822	0.319306	0.514844
Nol4	65535	0.33317	0.514844
Npbwr1	65535	0.33317	0.514844
Npffr2	65535	0.33317	0.514844
Nppa	65535	0.33317	0.514844
Npsr1	65535	0.33317	0.514844
Npw	65535	0.33317	0.514844
Nr0b1	65535	0.33317	0.514844
Nr2c2ap	-0.346174	0.324397	0.514844
Nrep	-0.337093	0.304093	0.514844
Nrk	65535	0.33317	0.514844
Nrl	65535	0.33317	0.514844
Ntf5	3.6811	0.324249	0.514844
Nuak1	0.838454	0.322928	0.514844
Nudt11	2.1873	0.318956	0.514844
Nup188	-0.510275	0.326134	0.514844
Nxpe5	0.809368	0.322831	0.514844
Obox1	65535	0.33317	0.514844
Obp1b	65535	0.33317	0.514844
Odf3	65535	0.33317	0.514844
Odf3l2	65535	0.33317	0.514844
Olfm5	65535	0.33317	0.514844
Olfr1120	65535	0.33317	0.514844
Olfr1245	65535	0.33317	0.514844
Olfr1423	65535	0.33317	0.514844
Olfr267	65535	0.33317	0.514844
Olfr323	65535	0.33317	0.514844
Olfr374	65535	0.33317	0.514844
Olfr392	65535	0.33317	0.514844
Olfr394	65535	0.33317	0.514844
Olfr433	65535	0.33317	0.514844
Olfr536	65535	0.33317	0.514844
Olfr613	65535	0.33317	0.514844
Olfr700	65535	0.33317	0.514844
Olfr763	65535	0.33317	0.514844
Olfr772	65535	0.33317	0.514844
Olfr876	65535	0.33317	0.514844
Olfr911-ps1	65535	0.33317	0.514844
Olfr99	65535	0.33317	0.514844
Omt2a	65535	0.33317	0.514844
Opn1mw	65535	0.33317	0.514844
Orm2	-0.761695	0.324185	0.514844
Ostm1	-0.268125	0.328584	0.514844
Otoa	65535	0.33317	0.514844
Ovol3	65535	0.33317	0.514844
Pabpn1l	65535	0.33317	0.514844
Padi3	65535	0.33317	0.514844
Pafah1b2	-0.234382	0.325814	0.514844
Pak6	-0.807573	0.327011	0.514844
Papd4	-0.448676	0.312663	0.514844
Parp2	-0.146577	0.327129	0.514844
Pate4	65535	0.33317	0.514844
Pax3	1.54848	0.312427	0.514844
Pbp2	0.965807	0.312338	0.514844
Pcdh1	0.449937	0.301946	0.514844
Pcgf6	-0.289381	0.331303	0.514844
Pde6c	65535	0.33317	0.514844
Pdilt	65535	0.33317	0.514844
Pdzph1	65535	0.33317	0.514844
Peg12	5.58986	0.312525	0.514844
Pex2	-0.25157	0.315464	0.514844
Pfkfb2	65535	0.33317	0.514844
Pgc	65535	0.33317	0.514844
Pggt1b	-0.430455	0.330572	0.514844
Pglyrp4	65535	0.33317	0.514844
Pgpep1l	65535	0.33317	0.514844
Pik3cg	0.500527	0.332422	0.514844
Pinlyp	65535	0.33317	0.514844
Pkd1l2	65535	0.33317	0.514844
Pkd2l1	65535	0.33317	0.514844
Plekho2	0.828068	0.306288	0.514844
Plg	65535	0.33317	0.514844
Plk5	65535	0.33317	0.514844
Pmfbp1	65535	0.33317	0.514844
Pnoc	65535	0.33317	0.514844
Pold1	0.430769	0.328692	0.514844
Pou3f2	65535	0.33317	0.514844
Pou4f1	2.15845	0.319097	0.514844
Ppp1r17	-2.0538	0.33317	0.514844
Ppp1r3a	65535	0.33317	0.514844
Ppp2r2b	-0.527761	0.330937	0.514844
Ppp4r4	1.70239	0.320445	0.514844
Prdm4	0.320405	0.331788	0.514844
Prep	-0.323668	0.321631	0.514844
Prex1	0.641851	0.305573	0.514844
Prkcg	-1.30277	0.302136	0.514844
Prkrip1	-0.238286	0.318497	0.514844
Prl2a1	65535	0.33317	0.514844
Proca1	-0.869635	0.322941	0.514844
Prodh2	65535	0.33317	0.514844
Prss22	65535	0.33317	0.514844
Prss29	65535	0.33317	0.514844
Prss33	65535	0.33317	0.514844
Prss46	65535	0.33317	0.514844
Prss48	65535	0.33317	0.514844
Prss55	65535	0.33317	0.514844
Psg16	-2.0538	0.33317	0.514844
Psg18	65535	0.33317	0.514844
Psg20	65535	0.33317	0.514844
Psmb11	65535	0.33317	0.514844
Psmc3	-0.16113	0.312158	0.514844
Psmf1	0.213101	0.321558	0.514844
Pspn	-0.555764	0.33317	0.514844
Ptar1	-0.524391	0.319568	0.514844
Ptchd2	65535	0.33317	0.514844
Ptgdr	65535	0.33317	0.514844
Ptgds	1.73442	0.30566	0.514844
Ptms	-0.471761	0.325297	0.514844
Ptpn14	-0.649272	0.317707	0.514844
Ptpn20	65535	0.33317	0.514844
Ptpn23	0.429551	0.311444	0.514844
Pxt1	65535	0.33317	0.514844
Qrich2	65535	0.33317	0.514844
RP23-138J20.8	65535	0.33317	0.514844
RP24-127M20.8	2.16873	0.330665	0.514844
Rab9b	-1.80597	0.31185	0.514844
Rasgef1a	2.87266	0.331396	0.514844
Rax	65535	0.33317	0.514844
Rbbp8nl	65535	0.33317	0.514844
Rbm28	0.405642	0.315262	0.514844
Rbp3	65535	0.33317	0.514844
Rcor1	-0.189053	0.321754	0.514844
Rd3l	65535	0.33317	0.514844
Relt	4.23636	0.326702	0.514844
Rfpl4	65535	0.33317	0.514844
Rfx5	0.384004	0.322187	0.514844
Rfx8	65535	0.33317	0.514844
Rhbdd3	-0.618099	0.313609	0.514844
Rilpl2	0.498643	0.307617	0.514844
Ripk3	0.296312	0.301646	0.514844
Ripply1	65535	0.33317	0.514844
Rnase12	65535	0.33317	0.514844
Rnase6	0.646265	0.302261	0.514844
Rnf144b	-0.739677	0.317152	0.514844
Rnf26	-0.479274	0.322961	0.514844
Rrh	65535	0.33317	0.514844
Rufy2	-0.412504	0.322085	0.514844
Rufy4	65535	0.33317	0.514844
Ruvbl2	-0.462869	0.324064	0.514844
Rxfp2	65535	0.33317	0.514844
Rxfp4	65535	0.33317	0.514844
S100a14	-0.21362	0.309587	0.514844
S100g	0.760284	0.319698	0.514844
S1pr1	0.789501	0.307603	0.514844
Sbk2	65535	0.33317	0.514844
Scarf1	1.32801	0.317565	0.514844
Scgb1b29	65535	0.33317	0.514844
Scml2	0.821613	0.32257	0.514844
Scn1b	0.7135	0.305342	0.514844
Scn4a	65535	0.33317	0.514844
Scn4b	65535	0.33317	0.514844
Scrt1	65535	0.33317	0.514844
Sctr	65535	0.33317	0.514844
Selt	-0.24939	0.332298	0.514844
Sema5b	65535	0.33317	0.514844
Senp7	-0.265874	0.308107	0.514844
Serinc3	0.120118	0.303386	0.514844
Serpina1b	3.24806	0.319414	0.514844
Sfmbt2	-1.16524	0.322889	0.514844
Sfta2	2.81356	0.331218	0.514844
Sgol2a	-0.483947	0.321225	0.514844
Sh3bp5	0.628758	0.302347	0.514844
Shbg	65535	0.33317	0.514844
Shh	65535	0.33317	0.514844
Shisa9	65535	0.33317	0.514844
Sirt1	0.247268	0.314545	0.514844
Six5	-0.543249	0.302761	0.514844
Skint1	65535	0.33317	0.514844
Skor1	65535	0.33317	0.514844
Slc1a6	65535	0.33317	0.514844
Slc22a2	65535	0.33317	0.514844
Slc24a4	65535	0.33317	0.514844
Slc25a2	65535	0.33317	0.514844
Slc25a24	-0.152313	0.307508	0.514844
Slc26a11	-0.782786	0.305398	0.514844
Slc29a4	-0.715554	0.31439	0.514844
Slc2a7	65535	0.33317	0.514844
Slc32a1	65535	0.33317	0.514844
Slc35f4	65535	0.33317	0.514844
Slc39a12	65535	0.33317	0.514844
Slc4a9	65535	0.33317	0.514844
Slc5a2	65535	0.33317	0.514844
Slc5a4a	0.892018	0.33317	0.514844
Slc6a1	65535	0.33317	0.514844
Slc6a13	3.31971	0.322575	0.514844
Slc6a18	65535	0.33317	0.514844
Slc7a6	-0.483951	0.30638	0.514844
Slco1b2	5.07031	0.33317	0.514844
Slitrk2	65535	0.33317	0.514844
Slurp1	-1.00076	0.301755	0.514844
Smco3	65535	0.33317	0.514844
Smim17	65535	0.33317	0.514844
Smok2b	65535	0.33317	0.514844
Smok3c	65535	0.33317	0.514844
Smurf1	0.246162	0.313962	0.514844
Snap23	0.217796	0.327818	0.514844
Snx5	-0.181768	0.331803	0.514844
Sp9	65535	0.33317	0.514844
Spag8	65535	0.33317	0.514844
Spata16	65535	0.33317	0.514844
Spata19	65535	0.33317	0.514844
Spata9	65535	0.33317	0.514844
Spdya	65535	0.33317	0.514844
Speer4f2	65535	0.33317	0.514844
Spg11	-0.634894	0.308955	0.514844
Spink11	65535	0.33317	0.514844
Spink13	65535	0.33317	0.514844
Spocd1	65535	0.33317	0.514844
Spp2	65535	0.33317	0.514844
Sprr2i	65535	0.33317	0.514844
