## Supplementary Table 2 for "The cellular states and fates of shed intestinal cells" (part 2 of 2)

### Sheet: Large intestine (continued)
Genes	log2 (Fecal wash/Tissue)	ttest p-value	BH q-value
Spx	3.78162	0.302249	0.514844
Srd5a2	0.96581	0.323042	0.514844
St18	0.913167	0.315278	0.514844
St6galnac1	65535	0.33317	0.514844
Stfa2	65535	0.33317	0.514844
Stfa2l1	65535	0.33317	0.514844
Stk31	65535	0.33317	0.514844
Stmn1	-0.238069	0.302065	0.514844
Sult2a8	65535	0.33317	0.514844
Svs1	65535	0.329757	0.514844
Svs2	-1.94892	0.330072	0.514844
Svs3a	65535	0.33317	0.514844
Svs3b	65535	0.33317	0.514844
Svs4	-2.73813	0.330758	0.514844
Svs5	-4.38333	0.331061	0.514844
Svs6	-3.45339	0.328187	0.514844
Sycp1	65535	0.33317	0.514844
Sycp2	2.9996	0.332359	0.514844
Sycp3	2.01818	0.310154	0.514844
Syna	65535	0.33317	0.514844
Syndig1l	1.39641	0.325492	0.514844
Syp	-0.663535	0.324973	0.514844
Tab1	-0.359116	0.331619	0.514844
Tac2	65535	0.33317	0.514844
Tacr3	65535	0.33317	0.514844
Tbc1d12	-0.286399	0.32997	0.514844
Tbc1d2b	0.423661	0.319477	0.514844
Tbx10	65535	0.33317	0.514844
Tcaf3	65535	0.33317	0.514844
Tcf3	-0.319043	0.329794	0.514844
Tcfl5	65535	0.33317	0.514844
Tcl1b4	1.67656	0.33317	0.514844
Tcl1b5	65535	0.33317	0.514844
Tcp10a	65535	0.33317	0.514844
Tcp11l2	0.46042	0.313079	0.514844
Tcp11x2	65535	0.33317	0.514844
Tctex1d1	65535	0.33317	0.514844
Tdrd5	2.81767	0.311257	0.514844
Tdrd7	0.501319	0.311648	0.514844
Tdrd9	65535	0.33317	0.514844
Tdrp	1.10282	0.305346	0.514844
Teddm3	65535	0.33317	0.514844
Tekt1	-1.26361	0.331092	0.514844
Tekt5	65535	0.33317	0.514844
Tert	65535	0.33317	0.514844
Tescl	65535	0.33317	0.514844
Tesk1	-0.204959	0.330208	0.514844
Tex29	65535	0.33317	0.514844
Tex40	65535	0.33317	0.514844
Tfap2a	65535	0.33317	0.514844
Tfpi2	-0.497327	0.32543	0.514844
Tgfb2	0.731181	0.321619	0.514844
Tgm4	-8.88337	0.318768	0.514844
Tgtp1	65535	0.33317	0.514844
Th	65535	0.33317	0.514844
Them5	65535	0.33317	0.514844
Timd2	65535	0.33317	0.514844
Tinf2	0.281254	0.319318	0.514844
Tle2	3.95462	0.304915	0.514844
Tm7sf3	-0.312511	0.308322	0.514844
Tmc2	65535	0.33317	0.514844
Tmed9	0.213326	0.316985	0.514844
Tmem114	65535	0.33317	0.514844
Tmem132d	1.67656	0.33317	0.514844
Tmem173	-0.5562	0.320123	0.514844
Tmem190	5.08376	0.301709	0.514844
Tmem196	65535	0.33317	0.514844
Tmem232	65535	0.33317	0.514844
Tmem235	65535	0.33317	0.514844
Tmem243	0.1741	0.315861	0.514844
Tmem45a2	65535	0.33317	0.514844
Tmem45b	-0.180316	0.326	0.514844
Tmem52	-0.813481	0.316002	0.514844
Tmem95	65535	0.33317	0.514844
Tmpo	-0.189481	0.328755	0.514844
Tmprss11f	65535	0.33317	0.514844
Tmprss9	65535	0.33317	0.514844
Tmtc2	-0.289206	0.304911	0.514844
Tnfsf18	65535	0.33317	0.514844
Tnni3k	65535	0.33317	0.514844
Tnrc18	0.282145	0.320738	0.514844
Tomm20l	65535	0.33317	0.514844
Topaz1	65535	0.33317	0.514844
Topbp1	-0.259354	0.322372	0.514844
Tpo	3.27423	0.33317	0.514844
Tprg	65535	0.33317	0.514844
Tpsab1	65535	0.33317	0.514844
Tpte	65535	0.33317	0.514844
Trappc3l	65535	0.33317	0.514844
Trim43a	65535	0.33317	0.514844
Trim60	65535	0.33317	0.514844
Trim62	0.624985	0.308595	0.514844
Trim69	65535	0.33317	0.514844
Trmt1	-0.205359	0.323847	0.514844
Trove2	-0.392131	0.317894	0.514844
Trpm8	65535	0.33317	0.514844
Tsga10ip	65535	0.33317	0.514844
Tsga13	65535	0.33317	0.514844
Tssk1	65535	0.33317	0.514844
Ttc23l	65535	0.33317	0.514844
Ttll2	65535	0.33317	0.514844
Tulp2	-0.864353	0.312775	0.514844
Tvp23b	-0.211384	0.329637	0.514844
Txk	0.977074	0.321931	0.514844
Txndc8	65535	0.33317	0.514844
Tysnd1	0.399784	0.311645	0.514844
Ubap1l	65535	0.33317	0.514844
Ubr2	-0.206106	0.301794	0.514844
Ucp1	65535	0.33317	0.514844
Ucp3	3.27423	0.33317	0.514844
Umodl1	65535	0.33317	0.514844
Upk2	-2.0538	0.33317	0.514844
Upk3bl	65535	0.33317	0.514844
Urad	65535	0.33317	0.514844
Ush2a	65535	0.33317	0.514844
Usp51	65535	0.33317	0.514844
Utp3	-0.251408	0.315027	0.514844
Uts2	65535	0.33317	0.514844
Vgll2	65535	0.33317	0.514844
Vmn1r100	65535	0.33317	0.514844
Vmn1r195	65535	0.33317	0.514844
Vmn1r229	65535	0.33317	0.514844
Vmn1r42	65535	0.33317	0.514844
Vmn1r61	65535	0.33317	0.514844
Vmn2r100	65535	0.33317	0.514844
Vmn2r121	65535	0.33317	0.514844
Vmn2r18	65535	0.33317	0.514844
Vmn2r19	65535	0.33317	0.514844
Vmn2r2	65535	0.33317	0.514844
Vmn2r83	65535	0.33317	0.514844
Vmn2r96	65535	0.33317	0.514844
Vwde	-2.0538	0.33317	0.514844
WDR97	65535	0.33317	0.514844
Was	1.20344	0.314754	0.514844
Wdr17	65535	0.33317	0.514844
Wdr49	65535	0.33317	0.514844
Wdr72	65535	0.33317	0.514844
Wdr82	-0.274401	0.310613	0.514844
Wfdc12	65535	0.33317	0.514844
Wfdc13	65535	0.33317	0.514844
Wfdc16	65535	0.33317	0.514844
Wfdc6b	65535	0.33317	0.514844
Wnt9b	65535	0.33317	0.514844
Xirp2	65535	0.33317	0.514844
Xlr	-0.732793	0.312383	0.514844
Xlr5a	-1.06056	0.314605	0.514844
Xlr5b	65535	0.33317	0.514844
Yipf7	65535	0.33317	0.514844
Ykt6	0.199689	0.326182	0.514844
Yod1	0.330607	0.331053	0.514844
Zar1l	65535	0.33317	0.514844
Zbbx	65535	0.33317	0.514844
Zbed5	-0.497238	0.316664	0.514844
Zfhx3	-0.316759	0.329498	0.514844
Zfp24	-0.244364	0.30586	0.514844
Zfp345	65535	0.33317	0.514844
Zfp385c	3.27423	0.33317	0.514844
Zfp442	-0.672582	0.313065	0.514844
Zfp62	0.265261	0.303287	0.514844
Zfp658	-0.80093	0.306697	0.514844
Zfp691	-0.388659	0.301857	0.514844
Zfp719	3.98825	0.315874	0.514844
Zfp768	0.412495	0.331755	0.514844
Zfp781	65535	0.33317	0.514844
Zfp811	-0.889997	0.332745	0.514844
Zfp9	-0.483812	0.321029	0.514844
Zfy1	65535	0.33317	0.514844
Zfy2	65535	0.33317	0.514844
Zim1	65535	0.33317	0.514844
Zkscan16	65535	0.33317	0.514844
Zp3r	65535	0.33317	0.514844
Zpld1	65535	0.33317	0.514844
Zscan29	0.300829	0.306252	0.514844
Zzz3	-0.307423	0.314969	0.514844
Dedd	-0.163102	0.333561	0.515139
Hnrnpd	-0.233736	0.333433	0.515139
Lrp5	0.631981	0.333494	0.515139
Mei1	1.64148	0.333572	0.515139
Pik3ip1	0.572914	0.333542	0.515139
Tgif1	0.176669	0.333403	0.515139
Ybx3	-0.152797	0.333464	0.515139
Zmym3	-0.749387	0.333739	0.51535
Ces1g	0.633026	0.333799	0.515387
Dcdc2a	-2.22469	0.333823	0.515387
Cnga1	0.744893	0.33388	0.515428
Fam188a	0.276648	0.33393	0.515459
Cwc15	0.14311	0.334042	0.515539
Pdzd2	-0.449016	0.334035	0.515539
Tfrc	-0.228682	0.334105	0.515589
Gata4	1.63103	0.334144	0.515604
Abcg4	-2.09089	0.334322	0.51569
Ap3s1	0.472915	0.33425	0.51569
Psmd10	-0.174325	0.334302	0.51569
Tnnt1	0.596807	0.33431	0.51569
Unc80	1.51691	0.334373	0.515723
Klhl20	-0.402326	0.334544	0.515738
Mettl21b	-0.915311	0.334469	0.515738
Mrm1	0.46305	0.334532	0.515738
Osgepl1	-0.425039	0.33446	0.515738
Sco2	-0.547464	0.334564	0.515738
Slc30a9	-0.120382	0.334532	0.515738
Hs3st3a1	-0.977677	0.334801	0.516021
Piezo1	0.65568	0.334807	0.516021
Cuedc1	-0.446035	0.335068	0.516375
9030624J02Rik	0.302686	0.335206	0.516495
H2-T23	0.281982	0.335181	0.516495
Fam180a	0.962914	0.335332	0.51664
Gpr39	0.372213	0.33536	0.51664
Hspa1l	1.51568	0.335481	0.516779
Ifitm10	1.86961	0.335598	0.516913
Art5	1.25404	0.335755	0.517108
Rundc3b	0.517547	0.335938	0.517342
Rccd1	0.85668	0.336014	0.517413
Gm9830	0.681345	0.336057	0.517433
Slc35f5	0.242684	0.336115	0.517476
Gm28042	-0.994094	0.336254	0.517554
Otx1	3.35348	0.336244	0.517554
Zfp688	-0.360225	0.336257	0.517554
Kif9	0.497949	0.336321	0.517606
Rmdn2	-0.576667	0.336395	0.517672
Ccnt1	0.19447	0.336438	0.517693
Gm9938	1.01754	0.336574	0.517813
Tars	-0.210215	0.336577	0.517813
Ifitm7	1.84272	0.336715	0.517979
Cchcr1	0.587256	0.336806	0.518071
Sdk2	1.78142	0.336912	0.518189
Aqp1	0.328649	0.336955	0.518208
C1d	-0.140125	0.337059	0.518275
Ciita	0.855557	0.337032	0.518275
Atn1	0.446418	0.337105	0.518279
Dkc1	0.228258	0.337123	0.518279
Rasl11a	0.61454	0.33723	0.518351
Ttc9	1.56599	0.337213	0.518351
BC017158	-0.461081	0.337428	0.518581
Ralgps2	0.148185	0.337441	0.518581
Mpp4	-0.536962	0.337687	0.518912
Rgs2	-0.324515	0.337743	0.518936
Stpg2	-0.614045	0.337763	0.518936
Stk26	0.875129	0.337838	0.519004
Pdap1	-0.202108	0.337875	0.519006
Reps1	0.365709	0.3379	0.519006
Borcs8	-0.213569	0.338107	0.519277
Heatr3	0.306535	0.338161	0.519314
Abcf2	-0.406746	0.338235	0.519382
Prrx1	1.12334	0.338272	0.519391
Marc2	-0.180376	0.338436	0.519596
Diexf	0.700501	0.338494	0.519601
Palmd	0.520158	0.3385	0.519601
Ccdc92	0.807035	0.338651	0.519743
Dnm2	0.190755	0.338709	0.519743
Gm20509	-0.738896	0.338769	0.519743
Lig3	-0.309423	0.338665	0.519743
Mtus1	0.135696	0.338763	0.519743
Rhobtb3	-0.511966	0.338775	0.519743
Nolc1	0.700034	0.339049	0.520082
Rnft2	1.19362	0.339057	0.520082
Cbfa2t3	0.214663	0.339197	0.52025
Gm21983	-0.389364	0.339247	0.52028
Phlpp1	-0.166791	0.339308	0.520284
Sbspon	-0.822592	0.339331	0.520284
Wdr91	0.562474	0.339341	0.520284
Usp26	-1.11644	0.339405	0.520336
Adh5	-0.209117	0.339581	0.520559
Gm14409	-2.05803	0.33971	0.52071
Aff2	-1.14362	0.339818	0.520828
Mroh8	2.02502	0.339935	0.520961
Fat1	-0.178811	0.340019	0.521043
Cog1	-0.199636	0.34009	0.521058
Pitpnm1	0.438172	0.340069	0.521058
Trp53inp1	0.172763	0.340181	0.521151
Rrp9	-0.41113	0.340248	0.521208
Cbl	0.173006	0.3403	0.52124
Zfp382	1.03803	0.340432	0.521396
Klhl14	1.94533	0.340579	0.521554
Map1s	0.344937	0.340596	0.521554
Smc2	-0.294093	0.340713	0.521686
Cyp2j13	-1.27347	0.34094	0.521986
Fmo4	-0.453396	0.341056	0.522117
Zfp738	-0.308758	0.341095	0.52213
Cep120	-0.23487	0.341157	0.522177
Dhodh	-0.45007	0.341204	0.522203
Cds1	-0.144778	0.341238	0.522208
Fbxw8	-0.314274	0.341366	0.522244
Gm20939	-1.18477	0.341335	0.522244
Trpv2	-0.594831	0.341368	0.522244
Vstm2b	1.46264	0.341384	0.522244
Brpf3	0.322458	0.341442	0.522286
Larp4b	0.234166	0.341511	0.522346
Ccbl2	-0.382614	0.341638	0.522446
Nts	0.778304	0.341628	0.522446
Rnf157	0.798076	0.341815	0.522669
Strn	0.254491	0.342025	0.522944
Gorasp2	-0.285319	0.342217	0.523184
Unk	0.397973	0.342243	0.523184
Mamstr	-0.756397	0.342373	0.523288
Prkg2	0.553541	0.342369	0.523288
2810006K23Rik	-0.422922	0.34253	0.523436
Rnf11	-0.115975	0.342554	0.523436
Zfp292	0.219009	0.342562	0.523436
Casp2	-0.32093	0.342611	0.523466
Kdm5d	-0.326235	0.342698	0.523551
Oxgr1	2.06271	0.342775	0.523622
Rnls	2.05738	0.342846	0.523683
Gckr	5.69785	0.342965	0.523796
Ncor1	0.2217	0.343001	0.523796
Sphk2	0.228199	0.343012	0.523796
Lmf1	-0.395836	0.343213	0.524056
Gm14548	5.65053	0.343298	0.524139
Zeb2	-0.485378	0.34344	0.524309
Gm12057	0.174937	0.343642	0.52457
Ctage5	-0.262403	0.343747	0.52466
Vwc2	2.0107	0.343762	0.52466
Homer3	0.489763	0.343839	0.52467
Kcns2	5.57393	0.34386	0.52467
Samd10	0.378163	0.343815	0.52467
Copg2	0.299948	0.343983	0.524763
H2-Q6	0.604555	0.343965	0.524763
Spib	0.598656	0.344105	0.524902
Nr1h2	-0.217578	0.344184	0.524976
Slc1a4	-0.371569	0.344223	0.524989
Mmp16	0.727895	0.344341	0.525122
Gpd1l	0.290134	0.344414	0.525186
Vapb	-0.19939	0.344508	0.525283
Bend4	-1.28416	0.344632	0.525378
Ltbp1	0.503935	0.344631	0.525378
Myh4	1.93619	0.344686	0.525414
Fmnl2	-0.448075	0.344856	0.525613
Tmem214	0.271083	0.344879	0.525613
Thap8	3.15419	0.345233	0.526107
Decr2	0.311074	0.345369	0.52622
Trpm3	-0.971969	0.34536	0.52622
Astn2	1.60254	0.3455	0.526372
Foxo4	0.685538	0.345561	0.526372
Tepp	2.51624	0.345556	0.526372
Ezh1	-0.187768	0.345605	0.526388
Lman2l	-0.172554	0.345634	0.526388
Pex10	-0.636703	0.345693	0.526398
Ripk2	0.41788	0.345702	0.526398
Psors1c2	3.10636	0.345959	0.526743
Ermard	-0.460913	0.345991	0.526744
Pes1	-0.280585	0.346061	0.526804
Ptrf	0.590947	0.346142	0.52688
Phf3	0.514323	0.346189	0.526904
Gm2897	-2.45707	0.346268	0.526909
Katnal2	5.27997	0.346333	0.526909
Lrrc48	-0.603069	0.346346	0.526909
Pxn	0.291892	0.346306	0.526909
Tusc5	-1.43349	0.346308	0.526909
Wbp1l	0.217821	0.346483	0.527071
Adgre5	0.359747	0.346579	0.527169
Olfm4	3.63713	0.346681	0.52723
Uap1	-0.115956	0.346674	0.52723
Ttll5	0.472627	0.346776	0.527328
Rad51	-0.452199	0.346907	0.527481
Osgin1	0.323214	0.347093	0.527716
4930486L24Rik	1.30309	0.347325	0.527975
Msx1	1.34197	0.347309	0.527975
Ralgapb	0.159357	0.347385	0.528019
Elmo3	0.228919	0.347425	0.528033
Gapt	2.61984	0.347559	0.52819
Gm4788	-1.83248	0.347633	0.528255
Atf2	-0.207677	0.347703	0.528268
Frmd4a	-0.322071	0.347702	0.528268
Akt2	0.388639	0.34776	0.528275
Cd36	0.433527	0.34777	0.528275
Trim43c	-1.54192	0.348124	0.528766
Coq10b	0.168799	0.348179	0.528803
Casp9	0.390104	0.348282	0.528817
Ier5l	-0.565887	0.348247	0.528817
Sowaha	1.14325	0.348281	0.528817
Cngb3	-1.52218	0.348364	0.528894
Epha6	-0.781064	0.348438	0.528961
1810011O10Rik	0.367053	0.348474	0.528968
Armc2	0.929851	0.348524	0.528997
Nup85	-0.321384	0.348778	0.529288
Sgk3	1.01517	0.348764	0.529288
Ces1f	-0.442647	0.348893	0.529416
Wdhd1	-0.36744	0.349015	0.529553
Zfp296	1.62348	0.349301	0.529941
Rltpr	-1.62238	0.349443	0.530109
Mark1	-0.827113	0.349548	0.530222
D2Wsu81e	-0.584832	0.349705	0.530412
Pip5k1c	0.392863	0.349749	0.530432
Als2cr12	-0.478156	0.349827	0.530503
Armcx6	-0.655452	0.350016	0.53059
Efcab2	0.549445	0.349953	0.53059
H2afx	-0.295148	0.350039	0.53059
Pter	-0.269361	0.349953	0.53059
Rock2	-0.145036	0.349999	0.53059
Bcas3	0.259284	0.350239	0.530846
Sgsm3	0.147704	0.350271	0.530847
Cntn3	-0.986709	0.350379	0.53087
Gm42416	0.361482	0.350367	0.53087
Traf3	0.382463	0.350359	0.53087
Map4k2	0.724548	0.350446	0.530924
Wdr54	-0.94086	0.350502	0.53096
Mb21d2	0.379181	0.350622	0.531095
Gm14443	-1.49042	0.350814	0.53131
Hist1h4i	1.0801	0.350857	0.53131
Rbm4b	-0.369126	0.350857	0.53131
Wdr44	0.278694	0.350905	0.531336
Clec12a	0.81243	0.35103	0.531433
Vapa	0.0777232	0.351031	0.531433
Plxnb1	0.613755	0.35114	0.531551
Cd247	0.925359	0.351235	0.5316
Trim80	3.9284	0.351206	0.5316
1700009N14Rik	4.82523	0.351366	0.53175
Aff3	1.03732	0.351427	0.531796
Plekhh3	-0.29617	0.351472	0.531816
Gprc5c	-0.872526	0.351808	0.532278
Gpatch1	0.250039	0.35189	0.532308
Tceanc	-0.586873	0.351878	0.532308
Txnrd2	-0.292879	0.351946	0.532346
Focad	-0.406304	0.352025	0.532397
Papss2	0.218239	0.352042	0.532397
Chmp6	-0.1697	0.352125	0.532455
Minpp1	-0.202713	0.352143	0.532455
Tcf24	1.25979	0.352224	0.53253
Sfxn1	0.17181	0.352403	0.532754
Adgrd1	0.590527	0.352578	0.532882
Cep128	-0.402763	0.352597	0.532882
Hk3	1.27587	0.352615	0.532882
Sva	-4.39573	0.352622	0.532882
Tex15	-0.68544	0.352644	0.532882
Cttnbp2	1.00556	0.35274	0.53298
Cyb5r1	-0.373672	0.352822	0.533007
Elmod1	-1.10008	0.352852	0.533007
Lin28b	4.27226	0.352792	0.533007
P2ry4	2.62236	0.353011	0.5332
D5Ertd579e	0.371835	0.353088	0.53327
Fam65c	0.938018	0.353162	0.533288
Laptm4b	-0.11264	0.353193	0.533288
Slc38a9	0.318716	0.35317	0.533288
Gaa	-0.240799	0.353336	0.533409
Ghrl	-1.10934	0.353335	0.533409
Klhl12	-0.210428	0.353381	0.533429
Kif6	3.49231	0.353434	0.533463
Syce1	-1.6086	0.353616	0.533596
Tmem43	0.179452	0.353613	0.533596
Vps26b	-0.294006	0.353583	0.533596
Ddx31	-0.440668	0.353716	0.5337
Gm5096	-1.56342	0.353779	0.533704
Rubcn	0.436981	0.353782	0.533704
Wdr31	0.954402	0.353814	0.533706
Capn12	-0.926406	0.353916	0.533766
Smad3	-0.21721	0.353916	0.533766
Mmp10	-0.998781	0.353972	0.533802
Nudt4	-0.111521	0.354053	0.53383
Srms	-1.78621	0.354041	0.53383
Pgs1	0.263265	0.354255	0.533962
Rbak	0.538839	0.354241	0.533962
Shoc2	-0.088639	0.354265	0.533962
Ugt2b1	2.60672	0.354243	0.533962
Zfp113	0.335055	0.354492	0.534257
Fcho1	0.594487	0.354618	0.5344
Nr4a3	-0.672861	0.354743	0.53454
Hoxb2	-0.723209	0.35493	0.534775
Nucb2	0.459196	0.354984	0.534809
Cntn5	-0.955025	0.355015	0.534809
Hc	1.40292	0.355088	0.534872
Armc8	0.145321	0.355121	0.534873
Bag4	0.244629	0.355455	0.535283
Ndnf	1.86328	0.355437	0.535283
Pdia2	-3.97047	0.355646	0.535523
Gpr82	2.70678	0.355864	0.535805
Cluh	-0.273437	0.355901	0.535812
Rere	0.168278	0.356077	0.536031
C9	-1.00414	0.356144	0.536083
Zgpat	-0.232258	0.356209	0.536135
Esyt2	-0.17238	0.356401	0.536376
Fgf1	-0.372647	0.356453	0.536407
Slco6d1	-0.507254	0.356487	0.536411
Iqsec2	0.357864	0.356603	0.536538
Rc3h2	-0.143181	0.356637	0.536542
Spinkl	-4.45856	0.356845	0.536807
Impact	-0.408069	0.35691	0.536858
Pfkl	0.217199	0.356951	0.536872
BC049730	-0.802494	0.357085	0.536979
Ccdc117	-0.281656	0.357067	0.536979
Lrig2	0.34876	0.357169	0.537011
Nup210	-0.398019	0.357155	0.537011
S100a7a	2.44501	0.357356	0.537246
Ptprn2	-0.348839	0.357452	0.537342
3110002H16Rik	-0.174613	0.35751	0.537381
C330018D20Rik	0.244856	0.357663	0.537518
Clk2	-0.304407	0.357651	0.537518
Vti1b	-0.22854	0.357705	0.537533
Tuba8	-1.87083	0.357833	0.537679
Slc16a7	0.79609	0.35787	0.537687
Mefv	2.40353	0.35804	0.537895
Bzw1	-0.127698	0.358222	0.538121
Vwa2	3.82325	0.358585	0.538619
Zfyve27	0.198566	0.358807	0.538904
Cr2	1.17292	0.358865	0.538945
Reg2	1.44489	0.359025	0.539137
Zfp236	0.387172	0.359155	0.539285
Natd1	0.423964	0.359256	0.539389
Nlrp1a	3.58556	0.359318	0.539393
Tgfb3	0.818889	0.359353	0.539393
Xrcc1	0.302694	0.359332	0.539393
Ska3	0.887772	0.359419	0.539445
Pdc	-1.878	0.359463	0.539463
Camsap2	-0.38504	0.359591	0.539608
Dppa3	2.01406	0.359676	0.539688
Oxr1	-0.210753	0.359766	0.539776
Eef1g	-0.199892	0.359842	0.539842
Nos1ap	0.363354	0.35992	0.539912
Phb2	-0.164314	0.360033	0.540034
Mthfr	0.558847	0.360097	0.540035
Tnfaip6	-1.06456	0.360093	0.540035
Gigyf1	0.392033	0.360386	0.540394
Morn4	-1.19758	0.3604	0.540394
4930579G24Rik	0.345321	0.360433	0.540395
Fam69a	0.342527	0.360464	0.540395
Paqr8	-0.295639	0.360531	0.540449
Dr1	0.217229	0.360645	0.540551
Ift80	-0.32229	0.360726	0.540551
Ppp2r3a	-0.389297	0.360726	0.540551
Ttk	-0.461036	0.360665	0.540551
Mfsd7b	0.513732	0.360821	0.540599
Tac4	-1.87227	0.360791	0.540599
Fpr2	1.40382	0.360867	0.540621
Gm6576	-1.18862	0.360909	0.540635
Gm4924	-0.639529	0.361027	0.540765
Ebi3	1.02434	0.361224	0.540964
Hipk4	-2.50822	0.361212	0.540964
Acot2	-0.474443	0.361429	0.541224
Nln	0.145549	0.361594	0.541424
Trp73	2.7164	0.361632	0.541433
Rcn1	-0.488668	0.361692	0.541476
Prdm9	-0.445565	0.361981	0.541861
1700007G11Rik	-1.24902	0.362026	0.541877
Espl1	0.547479	0.362055	0.541877
Gas1	0.609843	0.362126	0.541935
Rassf3	0.165519	0.362205	0.542006
Asb8	0.250651	0.36243	0.542296
F2	1.76177	0.362722	0.542549
Fam114a1	-0.193748	0.362725	0.542549
Gm9495	2.37026	0.362684	0.542549
Taldo1	0.197965	0.362726	0.542549
Gm10521	-1.86372	0.362798	0.542608
Pafah1b1	-0.0807633	0.363018	0.54289
Sult1e1	-1.23173	0.363109	0.542979
Rap1gds1	-0.258608	0.363163	0.543011
Gm10110	-0.566978	0.363229	0.543063
Gm7534	-1.53671	0.363296	0.543115
Pctp	-0.385329	0.363378	0.543191
AI464131	-0.667656	0.363497	0.543321
Gm43552	-0.146848	0.363545	0.543345
Ccdc64b	0.411149	0.363761	0.543425
Csl	2.5737	0.363905	0.543425
Fbxo2	-0.749827	0.363844	0.543425
Gabrg1	3.64693	0.363672	0.543425
Gm6904	4.09784	0.363915	0.543425
Igf1r	-0.346955	0.363909	0.543425
Mup11	4.09784	0.363915	0.543425
Serpini2	-4.09775	0.363917	0.543425
Slc25a32	0.346306	0.363914	0.543425
Umad1	-0.220283	0.36381	0.543425
Tubb2a	0.277122	0.363975	0.543465
Ascl3	1.29768	0.364028	0.543497
Cyp39a1	-0.501416	0.364135	0.543608
Casc5	-0.397419	0.364202	0.543661
Edar	-1.89376	0.36426	0.5437
Acss3	0.562	0.364314	0.543733
Syn3	-0.888199	0.364459	0.543902
Chd3os	0.628923	0.364623	0.543922
Ctnna1	0.102338	0.364555	0.543922
Hoxc13	-0.875411	0.364632	0.543922
Mcm3ap	0.221531	0.364569	0.543922
Nkain2	-1.54644	0.364558	0.543922
Map4k4	0.31973	0.36473	0.54402
Serpina1c	3.4663	0.364903	0.544232
Tom1	0.367501	0.365334	0.544814
Tspyl2	-0.713634	0.365358	0.544814
Naip2	0.192653	0.365441	0.544891
9030612E09Rik	1.83401	0.365532	0.54498
Brpf1	0.232249	0.365622	0.544983
Foxred1	0.410893	0.365587	0.544983
Usp34	-0.187735	0.36563	0.544983
Atp8b2	0.619889	0.365734	0.54509
Nphs1	4.00911	0.36597	0.545346
Tmem215	4.00911	0.36597	0.545346
Xpc	-0.28007	0.366084	0.545469
Msh3	-0.235135	0.366354	0.545824
Cgrrf1	-0.228624	0.366524	0.545903
Fam189a2	0.250368	0.366567	0.545903
Rbpjl	-2.13286	0.366544	0.545903
Ryk	-0.171717	0.36656	0.545903
Tmem35	-1.04177	0.366507	0.545903
Pddc1	0.377149	0.366657	0.545941
Yars2	-0.491907	0.36664	0.545941
Slc4a5	-2.12593	0.366819	0.546135
Etnk1	0.196339	0.367049	0.546287
Fam184b	1.41563	0.367038	0.546287
Fancg	-0.251914	0.367003	0.546287
Tor1aip1	-0.329031	0.366961	0.546287
Casp12	-0.532558	0.367223	0.546461
Zfp281	-0.316394	0.36723	0.546461
Acot8	0.251899	0.36728	0.546487
Ccdc9	-0.345403	0.367465	0.546694
Dusp2	0.799286	0.367499	0.546694
Hephl1	1.84275	0.367514	0.546694
Rbm22	-0.487396	0.367598	0.54677
Gm2026	-1.45879	0.367804	0.54703
Aamp	-0.149546	0.36796	0.547073
Brd9	-0.187008	0.367946	0.547073
Ccdc89	1.98971	0.367915	0.547073
Rasl2-9	0.874221	0.367961	0.547073
Traf5	-0.110923	0.368051	0.547151
Wdr81	-1.28225	0.368078	0.547151
Gm14325	-0.67731	0.368149	0.547208
Mfsd7c	1.85815	0.368329	0.547429
Pifo	1.51811	0.368371	0.547444
Gxylt1	0.198236	0.368496	0.547582
Anks1b	-0.788495	0.368682	0.54778
Pcgf5	-0.185663	0.368694	0.54778
Nisch	-0.283767	0.368743	0.547802
Pacrg	2.59347	0.368773	0.547802
Dlgap3	1.47066	0.36891	0.547959
Hsf1	-0.428853	0.369055	0.548047
Inadl	0.291759	0.36906	0.548047
Plrg1	-0.256056	0.369066	0.548047
Oas1a	-0.251873	0.369199	0.548197
Klf15	0.764795	0.369283	0.548274
Clns1a	-0.159094	0.369378	0.548368
Slc44a5	-0.386538	0.369434	0.548402
Zbtb10	-0.242504	0.369565	0.54855
Gpr108	-0.189928	0.369675	0.548665
Slfn5	-0.625459	0.369857	0.548888
Igtp	0.402284	0.369959	0.548991
Il2ra	-1.0379	0.370168	0.549254
Rrn3	-0.380793	0.370222	0.549286
Kctd11	0.312465	0.370352	0.54943
Sspn	-0.370141	0.370384	0.54943
Kifc5b	-0.809267	0.370506	0.549517
Slc6a3	-2.15068	0.370503	0.549517
4933406P04Rik	1.69166	0.370649	0.54954
Arpp21	-0.758029	0.370844	0.54954
Dcbld2	-0.362048	0.370846	0.54954
Efhb	-0.56378	0.370929	0.54954
Enox2	-0.236658	0.370872	0.54954
Fgf5	1.31443	0.370669	0.54954
Gm6625	0.93015	0.370791	0.54954
Gm8923	1.63011	0.3709	0.54954
Gnl2	-0.273184	0.370973	0.54954
Napb	-0.55016	0.370899	0.54954
Sec24b	0.358557	0.370711	0.54954
Sytl3	1.157	0.370567	0.54954
Tnrc6a	-0.171408	0.370968	0.54954
Tpsg1	0.272783	0.370779	0.54954
Pnliprp1	-2.93224	0.371016	0.549556
Lrrcc1	-0.250136	0.371131	0.549632
Ms4a2	1.88032	0.371106	0.549632
Parp16	0.437249	0.371252	0.549764
Nup160	-0.332992	0.371342	0.549848
Sall2	-0.642556	0.371427	0.549928
G430095P16Rik	2.14589	0.371517	0.549994
Skint4	3.77236	0.371537	0.549994
Lenep	0.410153	0.371639	0.550098
Layn	-0.938653	0.371768	0.550241
Cela3a	-3.77582	0.372087	0.550618
Ndufv1	-0.141425	0.372074	0.550618
Slc39a13	-0.549589	0.372221	0.550768
Usp32	-0.178977	0.372282	0.55081
Prune	-0.418088	0.372729	0.551425
Kynu	1.17854	0.372866	0.551579
BC048403	-1.25316	0.373072	0.551836
Rec8	0.824959	0.373129	0.551872
Asna1	-0.388923	0.373184	0.551906
Pinx1	-0.326691	0.373461	0.552268
Usp47	-0.167346	0.373616	0.552449
Anapc4	0.231508	0.37373	0.552571
Eed	-0.217603	0.373871	0.552635
Nadk2	-0.413058	0.373828	0.552635
Tdrd3	-0.248251	0.373839	0.552635
Map7d1	0.47803	0.373954	0.55271
Tusc1	-0.42525	0.373996	0.552725
Ppp1r3f	3.05135	0.374094	0.552783
Scnm1	-0.193351	0.374127	0.552783
Vwa5b2	-0.648231	0.374133	0.552783
Eif2b4	-0.258824	0.374212	0.552805
Morn2	0.39787	0.374198	0.552805
Itga4	0.73598	0.374295	0.552857
Rabif	-0.191723	0.374312	0.552857
Bmx	0.640224	0.374458	0.552929
Cyb5b	-0.133891	0.374436	0.552929
Nploc4	0.277269	0.374437	0.552929
Poldip3	0.182797	0.374557	0.553027
Ank1	-0.579723	0.374654	0.553122
Capns1	0.150363	0.374728	0.553184
Akirin1	-0.166797	0.374764	0.553189
Nod2	0.78411	0.374841	0.553207
Xcr1	2.01188	0.374827	0.553207
Dhtkd1	-1.3911	0.374926	0.553285
Uqcrc1	-0.191231	0.375163	0.553587
Cxx1b	-0.603059	0.375246	0.553662
Lamc3	1.43665	0.375524	0.554023
Aknad1	2.05679	0.37558	0.554059
Pde9a	0.133865	0.375666	0.554103
Usp45	-0.296172	0.375675	0.554103
Il9r	1.3967	0.375796	0.554186
Krt12	1.24019	0.375771	0.554186
Slc10a6	1.06399	0.375867	0.554242
Chst5	-2.11267	0.375944	0.554309
Phospho2	0.247042	0.376041	0.554404
Alkbh5	0.164841	0.376218	0.55452
Arhgef19	0.516779	0.376183	0.55452
Lyn	0.433936	0.376214	0.55452
Hey1	-0.709365	0.376267	0.554545
Ubac2	-0.209005	0.376403	0.554697
Ndufaf6	-0.419192	0.376507	0.554803
Cyr61	0.606561	0.376704	0.554997
Dbi	-0.133053	0.37668	0.554997
Fanca	-0.488923	0.376842	0.555111
Vldlr	0.245173	0.376846	0.555111
Foxd1	1.55149	0.376944	0.555207
Yipf2	-0.244544	0.377225	0.555563
Zfp623	-0.309323	0.377251	0.555563
March5	-0.240937	0.377325	0.555625
Ppp1r26	-0.72363	0.377442	0.555749
Fignl1	0.866772	0.377631	0.55595
Slc22a30	1.80563	0.377643	0.55595
Slc28a2	-1.30769	0.377809	0.556146
Atp8b1	0.203898	0.37809	0.556511
Itgb1bp1	-0.4121	0.378229	0.556668
Fgfrl1	0.401095	0.378414	0.556866
Mlkl	-0.208465	0.378429	0.556866
Grpr	0.388736	0.378468	0.556876
Zdhhc3	-0.185202	0.378528	0.556916
Dcaf17	-0.27906	0.378674	0.557083
Ccdc87	-2.82411	0.378795	0.557165
Elmod3	-0.427264	0.378782	0.557165
Gm10295	3.55876	0.378858	0.55721
Gm28038	-1.02503	0.378958	0.557308
4930550C14Rik	1.21503	0.379086	0.557449
Cfap61	-2.34965	0.379121	0.557452
Sass6	0.32488	0.379184	0.557497
Meiob	-1.80291	0.379483	0.557889
Fmn2	1.84914	0.379656	0.558094
Sytl5	0.655465	0.379746	0.55818
Prkab1	0.0997289	0.37983	0.558255
Akr1d1	3.52942	0.379865	0.558257
Cct8	-0.110216	0.37991	0.558276
Elfn2	-0.847885	0.380045	0.558426
Rcor2	1.49775	0.380107	0.558469
Rap1a	-0.213897	0.38018	0.558529
Syne3	-0.985905	0.380427	0.558843
Axin2	0.334403	0.380506	0.558911
Ttc16	0.64151	0.380554	0.558933
Trpv3	0.338606	0.380617	0.558979
Apon	3.5053	0.380709	0.559017
Slc6a20b	3.5053	0.380709	0.559017
Gpr137b	-0.297995	0.380894	0.559145
Katnb1	-0.429958	0.38088	0.559145
Rfwd3	-0.274546	0.380885	0.559145
Sgk1	-0.171131	0.380972	0.559211
Mcmdc2	1.93284	0.381027	0.559244
Spns2	0.590789	0.381082	0.559277
Cd2bp2	-1.73437	0.381633	0.559989
Pou1f1	1.73036	0.381611	0.559989
Cbx7	-0.37094	0.381719	0.560066
Cyp46a1	3.44721	0.381845	0.560076
Jund	0.253815	0.38188	0.560076
Mtap	-0.330019	0.38192	0.560076
Sertm1	2.44773	0.381922	0.560076
Tfr2	-0.919773	0.381883	0.560076
Tmem178	3.4508	0.381766	0.560076
B4galnt4	2.23914	0.382251	0.56038
C5ar2	-1.34541	0.382214	0.56038
Fbxw4	0.430941	0.382261	0.56038
Pdf	-0.288382	0.382261	0.56038
mt-Atp8	0.999707	0.382339	0.560446
Pbrm1	-0.15232	0.382678	0.560871
Ppm1b	-0.132744	0.382727	0.560871
Triml1	3.08182	0.382711	0.560871
Dpf3	0.465497	0.382812	0.560947
Galnt16	1.67671	0.383129	0.561364
Colec12	-0.483452	0.383176	0.561384
Kctd21	-0.410126	0.383427	0.561699
Prpf3	-0.218668	0.383456	0.561699
Fam222a	-0.659042	0.383553	0.561793
Klhl24	0.175895	0.383678	0.561887
Ptcd1	0.301911	0.383683	0.561887
Pydc3	1.32428	0.383844	0.562074
Dph1	-1.32965	0.383981	0.562216
Hpcal4	0.595606	0.384007	0.562216
Dhcr24	-0.375919	0.384252	0.562429
Mtus2	-0.342437	0.384198	0.562429
Plcd1	-0.192022	0.384238	0.562429
Evc	1.08737	0.384318	0.562478
Mid1ip1	0.231316	0.38441	0.562565
Ccdc39	-0.522317	0.384542	0.562679
Matk	0.709207	0.384554	0.562679
Eif2ak3	0.22035	0.38484	0.563049
Zfp287	1.29391	0.385035	0.563286
Upf3b	-0.216553	0.385405	0.56378
Ccdc32	-0.115803	0.385552	0.563946
Etohi1	-0.863806	0.385635	0.564019
Zfp839	0.335683	0.385716	0.56409
Ets2	0.14394	0.386082	0.564576
Bahcc1	-0.49431	0.386126	0.564593
Cdnf	2.0693	0.386162	0.564596
H2-M9	2.40808	0.386418	0.564922
Gtf3c1	-0.197923	0.386701	0.565287
Emp3	0.522923	0.386779	0.565324
Tcerg1l	-1.77038	0.386792	0.565324
Atf7ip2	1.31235	0.387054	0.565658
Tmem145	3.30599	0.387104	0.565683
Mief2	-0.392232	0.38725	0.565848
Bap1	-0.310098	0.387308	0.565885
Il21r	0.810469	0.387376	0.565935
B3galt1	-0.74664	0.387569	0.566169
Kdr	-0.587145	0.387862	0.566512
Sugt1	-0.0790454	0.387937	0.566512
Tfg	-0.19604	0.38792	0.566512
Uaca	0.323559	0.387901	0.566512
Art2b	2.81723	0.388228	0.566889
Mt3	0.933642	0.388284	0.566922
Lrrc10b	1.46488	0.388439	0.5671
Scarf2	-0.65888	0.388489	0.567125
Naa35	-0.148356	0.38858	0.567209
Aptx	-0.168921	0.388662	0.567281
Grin1	1.16252	0.388707	0.567298
Grid1	1.35642	0.389012	0.567694
Aoc2	1.29703	0.389265	0.568014
Snrpd3	-0.223455	0.389397	0.568159
C1s2	2.93643	0.389802	0.568628
Dram2	-0.171335	0.389818	0.568628
Milr1	-0.62716	0.389784	0.568628
Mast2	0.297866	0.389858	0.568638
Adam2	1.73979	0.389974	0.568745
Rxra	0.239147	0.389999	0.568745
Brinp3	1.01045	0.390247	0.569058
Rln1	-1.68585	0.390313	0.569107
Tbp	-0.391482	0.390401	0.569187
Dnlz	-0.187293	0.390479	0.569211
Trip11	-0.170131	0.390484	0.569211
Ino80	-0.188376	0.390542	0.569246
Arhgap36	-1.38499	0.390767	0.5694
Dchs2	-3.24954	0.390728	0.5694
Fzd7	-0.369843	0.390781	0.5694
Ppt2	-3.24954	0.390728	0.5694
Cblb	0.268979	0.391004	0.569627
Oplah	-0.359333	0.390974	0.569627
Spem1	-1.14613	0.391056	0.569655
Chrna10	-1.54891	0.39117	0.569742
Wdr11	-0.196257	0.391182	0.569742
Amt	0.47135	0.391438	0.56987
Erbb4	1.59389	0.391374	0.56987
Gtse1	-0.399133	0.391413	0.56987
Pla2g3	0.450711	0.39137	0.56987
Top1	-0.111286	0.391386	0.56987
Ctso	-0.265863	0.391544	0.569977
Lgi1	-0.913968	0.391584	0.569986
Sgpp1	-0.236223	0.391786	0.570184
Tex14	-0.362116	0.391782	0.570184
2610305D13Rik	-1.6835	0.391825	0.570192
Ppm1n	1.41613	0.391909	0.570216
Rbks	-0.215335	0.391889	0.570216
Akt1	-0.187504	0.391977	0.570241
Slc16a6	0.466832	0.391993	0.570241
Gpr179	1.16183	0.39206	0.57029
Ebag9	0.184181	0.392097	0.570296
Brat1	0.411649	0.392351	0.570616
Gmcl1	-0.162284	0.39244	0.570649
Pmp22	0.135674	0.392421	0.570649
2410089E03Rik	-0.711907	0.392643	0.570895
Kcmf1	0.113762	0.392802	0.571077
Atg9b	1.71505	0.393033	0.57117
Chtf18	-0.378299	0.392998	0.57117
Gm26566	3.19974	0.392927	0.57117
Mtif2	-0.248884	0.393028	0.57117
Ube4a	-0.329699	0.393031	0.57117
Zfyve28	0.58992	0.393413	0.571674
E2f4	-0.203519	0.393535	0.571803
Ppp1r13l	0.466523	0.393816	0.572132
Prom2	1.85505	0.393828	0.572132
Kras	-0.094484	0.393904	0.572193
Gm7008	-1.45804	0.393961	0.572217
Trappc3	0.235058	0.393988	0.572217
Efcab9	-1.19575	0.394065	0.572277
Pim2	0.629003	0.394096	0.572277
Cyp2d26	0.43696	0.39417	0.572335
Sbno2	0.647271	0.394492	0.572754
Cyct	1.52568	0.394526	0.572755
Fam19a2	1.42862	0.394683	0.572886
Ift20	0.0965013	0.394677	0.572886
Prss36	-0.536393	0.394719	0.572889
Ggt5	-0.531226	0.394876	0.573067
Icos	-0.444133	0.394909	0.573067
Dennd5b	0.192889	0.394982	0.573079
Ube2e2	-0.330737	0.394984	0.573079
Cryba4	1.78318	0.395091	0.573186
Socs6	0.127982	0.395126	0.573188
Clcn5	0.253546	0.395317	0.573417
Phldb3	-0.400115	0.395569	0.573684
Plppr4	1.21684	0.395545	0.573684
Exosc10	-0.259537	0.395825	0.573811
Gm10197	3.09365	0.395711	0.573811
Hsf3	2.23556	0.395773	0.573811
Sigirr	0.23651	0.395796	0.573811
Tespa1	1.15798	0.395791	0.573811
Kcng2	2.72621	0.395884	0.573821
Rhbdl2	0.205229	0.395899	0.573821
Cbfa2t2	-0.321917	0.396003	0.573893
Tln1	-0.41466	0.396015	0.573893
Arhgap12	0.124377	0.396228	0.573958
Eftud2	-0.239141	0.396109	0.573958
Mbd4	0.54878	0.396198	0.573958
Ms4a5	1.14137	0.396152	0.573958
Tmem161a	-0.265897	0.396178	0.573958
Map4	-0.1666	0.396425	0.574146
Smurf2	0.137474	0.396411	0.574146
Fam221b	-0.722394	0.396601	0.574352
Rtp3	2.65405	0.396655	0.574381
Ppp1r18	0.481076	0.396757	0.57448
Gm9726	0.509943	0.396846	0.574511
Spdl1	-0.32943	0.396819	0.574511
Hoxd9	0.940278	0.396928	0.574533
Spa17	0.38203	0.396918	0.574533
Cdc25a	0.227553	0.397035	0.57464
Gm8973	-0.79252	0.39725	0.574888
Rars	-0.130063	0.397274	0.574888
Crkl	-0.351397	0.397312	0.574894
Amigo2	0.65251	0.397422	0.574993
Gjd2	3.10248	0.397481	0.574993
Nkx6-3	3.10248	0.397481	0.574993
Avl9	-0.176415	0.397573	0.575027
Slc8b1	-0.182587	0.397542	0.575027
Ccdc159	-1.01841	0.397757	0.575245
Spg20	-0.333437	0.397917	0.575428
Trim29	2.34232	0.398109	0.575656
Maml1	0.302752	0.398306	0.575893
Adamts7	-0.936976	0.398456	0.576036
Itgb8	-0.578186	0.398491	0.576036
Usp48	-0.19375	0.398506	0.576036
Hoxb9	-0.255754	0.398565	0.576073
Dus2	-0.310722	0.398669	0.576173
Oosp1	1.48477	0.398822	0.576347
Dapk3	-0.517073	0.398875	0.576358
Zfp964	-0.780541	0.398898	0.576358
Cog2	0.131191	0.399041	0.576447
Copz1	0.188435	0.39906	0.576447
Podxl	-0.468679	0.399048	0.576447
Hist1h4b	1.92685	0.399174	0.576563
Fas	0.222611	0.399221	0.576581
Ddx19b	-0.247245	0.399343	0.576708
Acad12	0.83345	0.399496	0.576833
Rasgrp2	0.528593	0.399464	0.576833
Adamts3	1.37031	0.399668	0.57703
Bnip3	0.288842	0.39974	0.57703
Fam166a	-1.24986	0.399744	0.57703
Mkl2	-0.298846	0.399792	0.57703
Ror1	-0.438118	0.399802	0.57703
Ccdc14	-0.547404	0.399892	0.577112
Pde4c	1.92318	0.400002	0.577172
Pik3r1	-0.126782	0.39999	0.577172
Diras1	1.54528	0.400122	0.577245
Mapk8ip3	0.407936	0.400119	0.577245
Tcf20	-0.249662	0.400154	0.577245
Plcb3	0.145814	0.400205	0.57727
Pdcd2l	-0.356747	0.400264	0.577307
Nrbp1	-0.133711	0.40048	0.577532
Rad9a	0.563523	0.400488	0.577532
Gm684	1.49678	0.400567	0.577597
Efcab12	-1.32029	0.40068	0.577711
Tnks	-0.331016	0.401089	0.578253
Mfsd1	-0.132117	0.401267	0.578363
Oser1	0.661511	0.401225	0.578363
Tmem200c	-2.06158	0.401257	0.578363
Col4a3bp	-0.225611	0.401431	0.578502
Rac1	0.0680972	0.401413	0.578502
1110059E24Rik	0.115336	0.401507	0.578562
Edem1	-0.100931	0.401555	0.578568
Galns	0.322851	0.401618	0.578568
Gm20605	0.848934	0.401681	0.578568
Gm28539	0.655029	0.401618	0.578568
Gm5592	-1.22857	0.401665	0.578568
Ppargc1b	0.240674	0.401762	0.578588
Shisa8	-1.52669	0.401757	0.578588
Dido1	0.327486	0.401989	0.578865
Kl	1.4989	0.402271	0.579173
Mcm10	0.512298	0.402257	0.579173
Gabra2	0.644658	0.402358	0.57925
Nr1d1	0.406581	0.402605	0.579508
Pdrg1	-0.241548	0.402594	0.579508
Nelfb	-0.105524	0.40281	0.579754
H2-M3	0.372318	0.403186	0.580246
Bivm	-0.443442	0.403336	0.580414
1700112E06Rik	0.900172	0.403389	0.580441
Gm14214	-1.24069	0.403438	0.580462
Il10	1.40131	0.403484	0.58048
Riok1	-0.216759	0.403624	0.580584
Tmem8b	-0.632356	0.403617	0.580584
Hnrnpll	-0.197297	0.403721	0.580674
Igdcc4	-0.227382	0.404199	0.581264
Vgll3	-0.490079	0.404168	0.581264
Xkr4	0.456757	0.404275	0.581324
Bicd2	0.271899	0.404424	0.58149
9030624G23Rik	2.57877	0.404692	0.581777
Lbp	0.731126	0.404683	0.581777
Treml4	1.40323	0.405013	0.582189
Gm4775	-1.64235	0.405244	0.582374
Kcnd3	-0.516868	0.405211	0.582374
Mtfmt	-0.305207	0.405183	0.582374
Eif4g2	-0.0834788	0.405296	0.5824
Dnah2	0.889181	0.40541	0.582471
Fcgr1	0.628572	0.405414	0.582471
Ccnf	0.453738	0.405455	0.582481
Tnfsf15	0.645117	0.405553	0.582573
Ankmy1	2.9431	0.405761	0.582676
Ceacam9	-0.843761	0.405753	0.582676
Csnk1g1	0.18756	0.405727	0.582676
Wnk1	-0.19502	0.405724	0.582676
6330408A02Rik	0.856599	0.406203	0.583163
B3gat1	-1.34403	0.406189	0.583163
Catsperd	2.46947	0.406184	0.583163
Slc38a3	2.66125	0.406299	0.583252
Adck1	-0.336931	0.406546	0.583509
Aurka	-0.535705	0.40654	0.583509
Spred3	-0.897574	0.406597	0.583533
Herc2	-0.22853	0.406636	0.583539
Ahsg	2.92445	0.406801	0.58364
Lrriq3	-0.513334	0.406808	0.58364
Tnfrsf4	-0.975036	0.406801	0.58364
Ankef1	0.745712	0.406896	0.583667
Gramd1c	0.59906	0.406869	0.583667
Cenpp	-0.35269	0.406992	0.583707
Mfsd11	0.19024	0.406964	0.583707
Bcorl1	-0.290543	0.407149	0.583746
Gm4477	-1.70609	0.407156	0.583746
Ksr1	0.251936	0.407053	0.583746
Rasl10a	1.54432	0.407116	0.583746
Pgd	0.162555	0.407236	0.583813
3300002I08Rik	-0.963288	0.407585	0.583981
Atp7b	-0.766032	0.40749	0.583981
Gm3278	1.41089	0.407565	0.583981
Lpar2	-1.1376	0.407593	0.583981
Lypd6b	-0.380253	0.407427	0.583981
Nop14	-0.272572	0.407397	0.583981
Taf4a	-0.220876	0.407515	0.583981
Tmod4	1.46832	0.407841	0.584287
Gm8300	-1.30896	0.407919	0.584349
Emb	0.496287	0.407968	0.584371
Cxxc4	1.01815	0.408017	0.584392
Gm10226	-0.764584	0.408202	0.584559
Vamp2	-0.408536	0.408177	0.584559
Fam172a	-0.33011	0.40839	0.58473
Zfp142	0.384435	0.408362	0.58473
Pcsk6	0.566649	0.408515	0.584811
Stxbp5l	2.63058	0.408487	0.584811
Mfsd12	0.258217	0.408559	0.584825
Tmem80	-0.432605	0.408679	0.584948
Leo1	-0.241364	0.408779	0.585041
Camta2	0.455068	0.40888	0.585138
1700042G07Rik	1.78948	0.409252	0.585148
BC025446	-0.39863	0.409219	0.585148
Hmmr	-0.299345	0.40921	0.585148
Klk9	-1.05757	0.408934	0.585148
Ppp2ca	0.0661365	0.409194	0.585148
Slc44a4	0.1563	0.409226	0.585148
Snx17	-0.20106	0.409052	0.585148
Xkr9	0.384557	0.409203	0.585148
Zbed4	0.312496	0.409129	0.585148
Zc3hav1l	-0.867523	0.409145	0.585148
Zfp951	-0.551042	0.409264	0.585148
Gm17606	-0.570072	0.409361	0.585225
Zfp763	0.719911	0.409387	0.585225
Supt16	-0.261737	0.409741	0.585682
Csmd1	-0.926604	0.409922	0.585832
Smchd1	-0.131209	0.409925	0.585832
Syf2	-0.118451	0.409948	0.585832
Ddx46	-0.208942	0.410141	0.586058
Dnmbp	0.522383	0.410443	0.58644
Capza2	0.0958695	0.410811	0.586917
Arfgef1	0.128198	0.41113	0.587274
Arhgap10	-0.513837	0.411117	0.587274
Npffr1	1.52118	0.411179	0.587295
Ppm1h	0.238839	0.411345	0.587435
Slc36a4	0.250199	0.411346	0.587435
Tdp2	-0.19272	0.411558	0.58764
Tmem191c	0.634359	0.411531	0.58764
Cacna1e	0.473073	0.411636	0.587703
Efs	1.05447	0.412096	0.588292
Pnma1	-1.15589	0.412152	0.588292
Zfat	-0.664421	0.412148	0.588292
Acot7	0.145453	0.412387	0.588538
Spata2	0.311263	0.412394	0.588538
Tssk6	-0.707401	0.41252	0.588669
Itga3	-0.188427	0.412601	0.588735
Coa4	0.18424	0.412765	0.58892
Car3	-0.492823	0.412845	0.588986
Clec5a	0.824264	0.413161	0.589386
Ms4a6c	0.439323	0.413237	0.589445
Ice2	-0.288081	0.413305	0.589449
St6gal1	0.202503	0.413308	0.589449
Tnr	1.11326	0.413361	0.589475
Cpt2	0.178525	0.413443	0.589543
Lgalsl	-0.246902	0.413523	0.589608
Gypc	-0.549358	0.413666	0.589713
Spint1	0.171709	0.413637	0.589713
Creb3	-0.130239	0.41378	0.58974
Ddb1	0.137187	0.413824	0.58974
Efcab6	-1.57384	0.413858	0.58974
Fam19a1	-0.831962	0.413806	0.58974
Itgb2l	-1.57384	0.413858	0.58974
Supv3l1	-0.364917	0.413963	0.589842
Psmg4	-0.185601	0.414361	0.590359
Dcaf5	0.258847	0.414506	0.590516
Fam69c	-1.91087	0.414645	0.590566
Ggt7	-1.91087	0.414645	0.590566
Rhox5	-1.52134	0.41459	0.590566
9430038I01Rik	0.267737	0.4147	0.590575
Zscan22	-0.340348	0.41472	0.590575
Chd3	0.303152	0.414825	0.590628
Sdsl	0.663316	0.414827	0.590628
Fam72a	-0.781717	0.414913	0.590701
St7	-0.308204	0.414994	0.590718
Zfp354c	-0.593609	0.414973	0.590718
Gm13154	-1.56865	0.415141	0.590879
Adck2	-0.27466	0.415178	0.590883
Olfml1	0.56827	0.4153	0.591007
Csnk1e	-0.238814	0.415335	0.591007
Ccdc74a	-0.814477	0.415459	0.591092
Samd12	-0.475706	0.415464	0.591092
Fam228b	1.39101	0.415633	0.591283
Farp2	-0.269878	0.415872	0.591574
Dab2	0.595541	0.41601	0.591721
Fam134b	0.322736	0.416168	0.591797
Gm12355	-0.218805	0.416122	0.591797
Jarid2	0.232641	0.416142	0.591797
Bcl2a1d	0.604809	0.416442	0.592138
Nek10	-1.67745	0.416614	0.592333
Dfnb59	-1.56154	0.416736	0.592437
Prr14	0.235917	0.416756	0.592437
Cdk17	-0.380004	0.416827	0.592488
Mettl18	-0.483313	0.416933	0.592589
Gldc	-1.33567	0.417038	0.59269
Yipf3	-0.161958	0.41708	0.5927
Defb42	1.55949	0.417277	0.592931
Cdk2	-0.288923	0.417341	0.592935
Stx1b	-0.85842	0.417349	0.592935
Mapk1ip1	-0.307585	0.417487	0.593031
Vasp	-0.110018	0.417481	0.593031
Dnajc6	1.24132	0.41753	0.593043
Ikbkap	-0.335662	0.417612	0.59311
Dgcr6	-0.222041	0.41779	0.593215
Sept7	0.119601	0.417781	0.593215
Tmem184b	-0.234633	0.417783	0.593215
Ankrd49	-0.225957	0.417911	0.593338
Slc6a5	-1.53322	0.418103	0.593561
Foxp1	-0.250195	0.418215	0.59367
Dcp1a	-0.356138	0.418264	0.59368
Gm5113	-0.810077	0.418322	0.59368
Kbtbd13	1.38032	0.418395	0.59368
Lsp1	-0.497931	0.418366	0.59368
Phyh	-0.139178	0.418357	0.59368
Ankrd23	0.501047	0.418662	0.593959
Tppp	0.216991	0.418635	0.593959
Serpinf2	-1.52629	0.418727	0.594003
Mrrf	-0.225463	0.418802	0.59406
Scgb2b20	-0.925916	0.418936	0.5942
Tusc3	-0.218506	0.419077	0.594351
Zpr1	-0.25076	0.419137	0.594387
Ank3	0.209843	0.419291	0.594555
Gm16380	-2.71672	0.419526	0.59474
Ift122	0.5695	0.419499	0.59474
Lrrc28	0.401692	0.419483	0.59474
Fam219b	-0.342774	0.419776	0.595046
Zfp809	-0.531743	0.419888	0.595155
Zfp653	-0.638781	0.419969	0.59522
Dnah17	1.8649	0.420254	0.595532
Med7	-0.241815	0.420259	0.595532
Sema4b	0.217275	0.420359	0.595625
Nsmaf	-0.262597	0.4205	0.595676
Tnks1bp1	0.243971	0.420441	0.595676
Wisp1	-0.610485	0.420495	0.595676
Gm29609	0.213111	0.421033	0.596382
Reps2	0.276153	0.42117	0.596477
Smg5	-0.223549	0.421159	0.596477
Trp53i13	-0.315551	0.421382	0.596727
Wdr34	-0.47591	0.421444	0.596766
Sepw1	-0.236033	0.421488	0.596778
Cant1	-0.144822	0.421873	0.597275
Ptx3	1.61462	0.421969	0.597361
Cldn1	0.875529	0.422068	0.597452
Ccdc85c	1.33976	0.422255	0.597646
Tapbpl	0.291445	0.422276	0.597646
Slc12a3	2.63109	0.422569	0.598013
Pdk2	-0.254729	0.422727	0.598186
A630010A05Rik	1.16063	0.423019	0.5985
Zfp14	-0.629082	0.423018	0.5985
Amer1	-0.361715	0.423324	0.59875
Aunip	-0.639957	0.42335	0.59875
Taco1	-0.287183	0.423371	0.59875
Tff2	-2.40888	0.423351	0.59875
Top3a	0.425877	0.423362	0.59875
Haus8	-0.256168	0.423415	0.598763
Mgat1	0.152211	0.423639	0.59898
Pla2g2e	1.36759	0.423629	0.59898
Pex5l	1.12116	0.423725	0.599052
Adrbk1	0.233401	0.423873	0.599134
Car9	0.187028	0.423861	0.599134
Mad1l1	-0.453885	0.423923	0.599134
Qrfp	-1.09661	0.423921	0.599134
Tgs1	-0.167386	0.423995	0.599186
Rasip1	0.719144	0.424267	0.599521
Cdc40	0.147173	0.424342	0.599577
Hpcal1	0.113884	0.424523	0.599634
Olah	-2.60274	0.424449	0.599634
Slc30a5	-0.261986	0.424502	0.599634
Tmem219	-0.212629	0.424486	0.599634
Rfc1	-0.166617	0.424659	0.599777
Atg4c	-0.293273	0.42476	0.599869
Renbp	-0.405553	0.42481	0.599891
Fopnl	-0.26287	0.424947	0.599936
Rtkn2	1.97151	0.42494	0.599936
Snx32	-0.951538	0.424945	0.599936
Catsper3	2.63513	0.425146	0.600167
Csnk2a2	0.218324	0.425225	0.600192
Scnn1a	0.235711	0.425234	0.600192
Ctsh	-0.156225	0.425405	0.600383
Nkx2-3	0.634666	0.425455	0.600404
Gm13139	0.326037	0.425531	0.600418
Sh2d1b1	2.23112	0.425535	0.600418
Utrn	-0.283971	0.425594	0.600451
Dync1i2	-0.131283	0.425805	0.60065
Map9	0.424989	0.425796	0.60065
Cd4	0.739629	0.425916	0.600707
Tfb1m	-0.437923	0.42589	0.600707
Jak3	0.892218	0.426046	0.600841
Inpp5d	0.449555	0.426299	0.601099
Tigd5	0.787009	0.42627	0.601099
Aqp3	1.5286	0.426446	0.601218
Tpbgl	1.56013	0.426454	0.601218
Pnldc1	-1.56183	0.426637	0.601327
Scd3	-1.08438	0.426605	0.601327
Slc35f3	-1.38414	0.426585	0.601327
Tlr6	0.57008	0.426724	0.6014
Acyp1	-0.246071	0.426795	0.601401
Adamts13	-1.5202	0.426789	0.601401
Gm28041	-0.469205	0.426858	0.60144
D630045J12Rik	-1.5245	0.42695	0.60152
Nav2	0.359576	0.427011	0.601557
Slc23a1	0.588993	0.427329	0.601955
Stac2	-0.826525	0.427596	0.602281
Slc19a2	-0.383176	0.427637	0.602289
Dpf1	0.849597	0.427858	0.602551
Dsc3	-1.04943	0.428147	0.602762
Gatad2b	0.235927	0.428081	0.602762
Pex5	0.248628	0.428082	0.602762
Zfp81	-0.289727	0.428149	0.602762
Sox6	-0.283897	0.428201	0.602785
Sez6	0.798398	0.428452	0.603089
Dnmt1	-0.309897	0.428717	0.603413
Afap1l2	0.666189	0.428811	0.603494
Ppfia4	-0.504093	0.429066	0.603804
Tecta	-1.61693	0.429215	0.603964
Pear1	-1.64154	0.429318	0.604059
Gpr157	-0.745877	0.4294	0.604124
Dhx58	-0.324839	0.429494	0.604206
Hnrnpul2	0.203476	0.429594	0.604297
Pmm1	-0.156362	0.429645	0.60432
Hist1h4k	0.310991	0.429774	0.604352
Pnlip	-2.43949	0.429746	0.604352
Rpia	0.217944	0.429747	0.604352
Erap1	-0.140559	0.429997	0.604616
Cacna2d2	-0.255153	0.430039	0.604625
Ifitm3	0.432356	0.43012	0.604689
Cse1l	-0.205415	0.430162	0.604699
Frmpd3	-1.53704	0.430199	0.604701
Pdzd3	-0.261034	0.430238	0.604705
Krt32	2.56491	0.430297	0.60471
Pdxdc1	-0.11117	0.430312	0.60471
Nkiras2	-0.167695	0.430636	0.605078
Stard9	0.616992	0.430645	0.605078
Terf2	-0.22066	0.430765	0.605198
Vma21-ps	1.01814	0.430829	0.605237
Cd5	1.54181	0.430914	0.605307
Glul	0.123451	0.43099	0.605364
Ncaph2	0.175977	0.431071	0.605428
1110037F02Rik	0.300498	0.431136	0.605469
Bop1	-0.289909	0.431338	0.605703
Clpb	0.293266	0.431471	0.60584
Oprk1	-0.393209	0.431575	0.605886
Rpe	-0.183545	0.43157	0.605886
Snapc5	-0.146391	0.431959	0.606376
Mrpl4	-0.204079	0.43201	0.606398
Dopey2	0.307261	0.432174	0.606578
Wdr66	1.11461	0.432239	0.606619
Nipal3	0.131199	0.432356	0.606684
Tbx4	1.62486	0.432346	0.606684
Lcp1	0.333576	0.432459	0.60675
Sec24a	-0.225062	0.432474	0.60675
Ncdn	-0.360624	0.432515	0.606757
Gm9847	1.04112	0.432619	0.60685
Slc12a5	0.872329	0.432688	0.60685
Sp7	2.53405	0.432655	0.60685
Recql	0.341118	0.432807	0.606917
Wdr5	-0.321447	0.432798	0.606917
Stradb	-0.224158	0.432855	0.606935
Zfp740	0.324772	0.43293	0.60699
Tnks2	-0.142515	0.432969	0.606995
Clec16a	0.377701	0.433187	0.607251
Hivep3	0.316105	0.433313	0.60732
Lipk	1.99152	0.43332	0.60732
Smarcc2	-0.174885	0.433343	0.60732
4933417A18Rik	-1.97539	0.433522	0.607408
Gm10382	0.67548	0.43355	0.607408
Mrpl24	-0.0967269	0.433496	0.607408
Ptpn1	-0.265773	0.433615	0.607408
Slc39a4	-0.111654	0.433619	0.607408
Zfp146	-0.403536	0.433444	0.607408
Atp5d	-0.103502	0.434023	0.607875
Lin7a	1.04716	0.434013	0.607875
Dhh	-1.53685	0.434234	0.60812
Ccdc96	0.908152	0.434363	0.608151
Smim10l2a	-0.613434	0.434355	0.608151
Stxbp5	0.195279	0.434362	0.608151
A230046K03Rik	-0.203222	0.434612	0.6082
Cdc14b	0.313933	0.434597	0.6082
Mcoln3	1.96763	0.434588	0.6082
Mrgpre	-0.607356	0.434547	0.6082
Naaladl2	-0.454606	0.434574	0.6082
Sbf1	-0.226016	0.43449	0.6082
Nptx1	0.721896	0.434701	0.608275
Traf3ip2	-0.190633	0.435	0.608603
Zw10	-0.185461	0.435007	0.608603
1810046K07Rik	0.511126	0.435297	0.60891
Kifc1	0.676745	0.435267	0.60891
Setdb2	0.421767	0.435375	0.608919
Tnfsf9	0.942717	0.435355	0.608919
Gm960	1.92916	0.435427	0.608942
Gm2174	-1.60204	0.435519	0.60902
BC025920	-0.452715	0.435571	0.609043
Triqk	0.390378	0.435837	0.609366
Gucy2e	1.44687	0.435956	0.609481
Arntl2	-0.752359	0.436085	0.609541
Ncapg	-0.339038	0.436132	0.609541
Xpo1	-0.170808	0.436076	0.609541
Zbtb25	0.589263	0.436141	0.609541
Clip3	-0.559372	0.43622	0.609596
Rrbp1	0.154854	0.436252	0.609596
Scn3b	-0.479554	0.436477	0.609861
Dsn1	-0.689633	0.436549	0.609912
Gpn3	0.264705	0.436692	0.609962
Llgl1	0.287917	0.436649	0.609962
Nhlrc1	-0.606852	0.436687	0.609962
Sox5	0.611851	0.436811	0.610078
Lrrc8b	-0.327975	0.437102	0.610435
Rem2	0.714065	0.437216	0.610543
Hnmt	-0.457866	0.437302	0.610613
Gclc	-0.13914	0.437387	0.610666
Lrrc19	-0.193771	0.437498	0.610666
Sept1	0.669754	0.437482	0.610666
Suz12	0.185727	0.43746	0.610666
Znhit6	-0.361586	0.437518	0.610666
Eme1	0.532049	0.437746	0.610934
Arc	1.89667	0.437865	0.61105
Chmp2b	0.0975001	0.437912	0.61105
Klre1	1.24873	0.437937	0.61105
Gabrb1	-0.54148	0.43799	0.611074
Traf4	-0.239479	0.438061	0.611124
Polr3a	-0.302251	0.438235	0.611316
Bst2	0.343269	0.438346	0.611421
Prdm15	-0.40548	0.438539	0.611641
Nxpe3	1.03389	0.438743	0.611872
Polr2l	-0.251829	0.438805	0.611872
Spata3	2.45662	0.438848	0.611872
Spata45	2.45662	0.438848	0.611872
Igsf11	-0.674457	0.439038	0.612086
Eif2d	-0.209531	0.439133	0.612132
Plac8	-0.159041	0.439142	0.612132
Inpp5k	0.291552	0.439317	0.612326
A230072I06Rik	2.44809	0.439555	0.612541
Lrrc7	0.583722	0.439579	0.612541
Zfp444	-0.258915	0.439565	0.612541
Zfp472	-0.272041	0.439634	0.612568
Tcte2	-0.358763	0.439726	0.612646
Gadd45g	-0.228476	0.439892	0.612827
Pigq	-0.157023	0.440058	0.613008
Mtnr1a	1.86938	0.440175	0.613122
Atg4b	0.166084	0.440387	0.613317
Evl	0.421924	0.440385	0.613317
Cd3e	0.671331	0.440588	0.613497
Dlc1	-0.404053	0.440576	0.613497
Ankrd66	2.19992	0.440724	0.613586
Dio2	-1.38791	0.440726	0.613586
Tldc1	1.15981	0.44076	0.613586
E2f8	-0.343248	0.440873	0.613693
Btc	-0.271088	0.44128	0.614064
Cacna2d4	1.45048	0.441286	0.614064
Cdk9	-0.1539	0.441297	0.614064
Lrrc74b	1.46525	0.441318	0.614064
Stx7	0.129953	0.441319	0.614064
Eif3d	0.157179	0.441475	0.614211
Ncbp3	-0.19432	0.441497	0.614211
Fam168a	0.285919	0.441555	0.614241
Cela3b	-2.26236	0.442053	0.614884
Rangap1	0.213685	0.442146	0.614963
Camk1	-0.200817	0.442277	0.615066
Rasgrf2	0.549379	0.442292	0.615066
Aen	-0.414067	0.442504	0.615111
Copb1	0.105453	0.442461	0.615111
Dnase1l1	-0.246193	0.442498	0.615111
Gm5134	1.29347	0.442376	0.615111
Kcnk1	0.144541	0.44243	0.615111
Tcaf2	-0.409476	0.442761	0.615418
Aes	0.17603	0.44289	0.615447
Ercc3	-0.177399	0.442872	0.615447
Kif26b	0.722258	0.442881	0.615447
Dclk2	0.777661	0.44303	0.615546
Dennd4b	0.674361	0.443129	0.615546
Fbxo44	0.382471	0.443108	0.615546
Mapkapk2	0.181894	0.443141	0.615546
Srgap2	0.351058	0.443044	0.615546
Cyp2a12	2.33882	0.443327	0.615754
Ppp2r5e	0.165612	0.443457	0.615845
Zdhhc8	-0.560465	0.443464	0.615845
Acp2	-0.236265	0.443513	0.615854
Sez6l2	-0.608144	0.443543	0.615854
Myo3b	2.39903	0.443719	0.615904
Slc15a4	0.330457	0.44376	0.615904
Smc1a	-0.215699	0.44375	0.615904
Ssmem1	2.39903	0.443719	0.615904
Tbx20	2.39903	0.443719	0.615904
Akip1	-0.286077	0.443901	0.616019
Lef1	0.612582	0.443914	0.616019
Rab8b	0.320845	0.443989	0.616022
Taf1b	-0.362343	0.443961	0.616022
Col28a1	-0.67477	0.444167	0.616169
Kcnf1	-0.247446	0.444164	0.616169
Adgrl2	-0.204643	0.444319	0.61633
1110008L16Rik	-0.351083	0.444612	0.616686
Gm11744	1.21374	0.444886	0.617016
Ctrb1	-2.25538	0.445075	0.617228
Araf	0.241929	0.44531	0.61742
Fabp3-ps1	0.548339	0.445305	0.61742
Maf1	0.188529	0.445322	0.61742
Blcap	0.295508	0.445487	0.617598
Arhgap24	-0.425563	0.445657	0.617684
Gm28047	-0.32435	0.445613	0.617684
Unc79	-0.691674	0.44563	0.617684
Gtf2h3	-0.281612	0.445704	0.617698
Hoxb3	0.515787	0.445791	0.617769
Ahcy	0.208434	0.445833	0.617778
Rgl2	-0.300025	0.445976	0.617925
Rpain	0.563438	0.446097	0.618043
Cyp2c66	1.59134	0.44629	0.61821
Lipg	-0.234228	0.446287	0.61821
Ndufaf1	-0.245694	0.446581	0.618563
Agmat	2.03248	0.446681	0.618651
Wdr35	0.648329	0.446746	0.618691
Fmr1	-0.122843	0.446816	0.618739
E2f3	0.268484	0.447294	0.619349
Tsg101	0.12983	0.447411	0.619461
Zfp574	0.260629	0.447461	0.619481
Asb14	2.35307	0.447777	0.619767
Cacng1	2.35307	0.447777	0.619767
Pdzd8	-0.150011	0.447752	0.619767
Ppm1m	0.636018	0.448031	0.620069
Derl3	-0.537999	0.448199	0.620251
Ltbp4	-0.440183	0.448268	0.620296
Drc1	-0.497511	0.448313	0.620307
Dnajb12	-0.207626	0.448401	0.620342
Gpr83	-0.742062	0.44841	0.620342
Ankrd40	-0.164676	0.448521	0.620345
Ift27	0.245133	0.448521	0.620345
Slc25a34	-0.249562	0.448466	0.620345
H2-T24	0.666724	0.448656	0.620357
Hist1h2bj	-0.371164	0.448675	0.620357
Ptpn3	-0.169227	0.448638	0.620357
Wdpcp	0.551963	0.448586	0.620357
Rad54l	-0.40716	0.448947	0.620682
Vim	0.414403	0.449124	0.620877
Cntln	-0.371198	0.449386	0.621139
Foxk1	-0.215683	0.449351	0.621139
Gnpda1	0.368201	0.449647	0.621349
Neu4	2.3327	0.449626	0.621349
Uncx	2.3327	0.449626	0.621349
Alk	2.33183	0.449705	0.621379
Ikbke	-0.176531	0.449842	0.621494
Plk1	-0.269783	0.449862	0.621494
Oma1	0.211312	0.449899	0.621495
Fam13a	0.183939	0.450134	0.62177
Fermt1	-0.160243	0.450224	0.621844
Tspan14	-0.299396	0.450479	0.622145
Zbtb48	0.461508	0.45053	0.622165
Gm21985	0.389146	0.450595	0.622206
Slitrk5	-0.481836	0.450736	0.62235
4930563D23Rik	1.18707	0.450776	0.622355
Tspan3	0.102396	0.450929	0.622516
Ric8b	-0.213493	0.451156	0.622778
Tspan7	-0.122434	0.451327	0.622922
Wnt4	0.679444	0.451333	0.622922
Caskin2	-0.141653	0.451401	0.622965
4933406J08Rik	-2.30865	0.451849	0.623431
D1Pas1	-1.32594	0.451921	0.623431
Htra4	-2.30865	0.451849	0.623431
Mmp25	-2.30865	0.451849	0.623431
Rcan2	-0.52002	0.451905	0.623431
Ppm1d	-0.298518	0.452147	0.623693
Gm10311	-0.801442	0.452246	0.623779
Spata5	-0.290905	0.452461	0.623989
Zbtb39	0.360595	0.452471	0.623989
Ppp1r12a	-0.204451	0.452608	0.624127
4930447C04Rik	-0.719826	0.452816	0.624363
Bmper	0.588126	0.453061	0.62465
Ntng2	1.50654	0.453109	0.624666
Efcab3	1.49466	0.453219	0.624768
Stx2	0.722147	0.453336	0.624878
Pex1	-0.274843	0.453556	0.625131
D630033O11Rik	-0.530927	0.453836	0.625417
Oca2	-2.28789	0.453804	0.625417
Eif2ak1	-0.13455	0.453906	0.625463
Wdr62	-0.479317	0.454014	0.62556
Speer1	-1.23381	0.454127	0.625666
Csde1	-0.10248	0.454198	0.625713
Cul9	-0.461404	0.454337	0.625855
Ttc25	0.66326	0.454472	0.62599
Cdc34b	1.23559	0.454549	0.626045
Pbx4	0.671387	0.454709	0.626174
Phc1	-0.307572	0.454746	0.626174
Serpinb1a	0.107819	0.454789	0.626174
Tenm4	0.390877	0.454773	0.626174
Hist2h2aa1	-0.706135	0.454882	0.62625
RP23-325D10.3	-0.317538	0.454918	0.62625
Six4	1.14962	0.455092	0.626439
Canx	-0.151097	0.45524	0.626542
Gosr1	-0.213559	0.455232	0.626542
Cd200	0.426641	0.45533	0.626615
Cyb5d2	-0.327595	0.4554	0.62666
Pmepa1	-0.190056	0.455436	0.62666
Pigs	-0.233189	0.455519	0.626724
Prkar2b	-0.412454	0.455798	0.627058
Emc1	-0.239051	0.455877	0.62709
Gdf6	-1.55634	0.455895	0.62709
Ttf2	-0.296878	0.45596	0.627129
Iws1	-0.182488	0.456086	0.627251
Mlh3	-0.389729	0.456204	0.627363
F8a	0.204667	0.456242	0.627365
Gm17349	2.21083	0.456446	0.627544
Mras	0.719956	0.456438	0.627544
Arl6ip5	-0.283624	0.456711	0.627578
Dctn4	0.237177	0.45673	0.627578
Dnm1	0.59337	0.456518	0.627578
Gabpb1	0.224599	0.4566	0.627578
Otub1	0.168973	0.456724	0.627578
Ppp1r1c	2.20645	0.456659	0.627578
Saraf	0.0914393	0.456656	0.627578
Srpk3	1.25897	0.456765	0.627578
Bloc1s6	0.213909	0.456823	0.627607
Scgb2b15	0.910221	0.457003	0.627805
Luc7l2	-0.158628	0.457083	0.627864
Pitpnm3	-0.444174	0.457197	0.62797
Ulk1	-0.249959	0.457287	0.628043
Sptlc3	1.40468	0.457394	0.62814
Cilp2	-2.24954	0.457507	0.628245
Dnajb7	1.21344	0.457649	0.628389
Rpusd1	0.911824	0.45773	0.628449
Pde2a	0.240588	0.457955	0.628709
2900092C05Rik	0.413939	0.458218	0.628918
Crnkl1	-0.133517	0.458146	0.628918
Lgr5	0.413562	0.458198	0.628918
Gm13152	-1.30371	0.458304	0.628985
Ylpm1	-0.195245	0.458387	0.629048
Hook1	-0.103311	0.458509	0.629166
Fgd4	-0.142664	0.458691	0.629267
Hint3	0.182868	0.458694	0.629267
Odf3b	-0.477672	0.458667	0.629267
Ube2i	-0.237111	0.458751	0.629295
Kif20a	0.693779	0.458841	0.629368
Plscr1	-0.177313	0.459013	0.629515
Slc7a5	0.3914	0.459022	0.629515
Ribc1	-0.302783	0.459154	0.629646
Snrnp70	0.3024	0.459218	0.629682
Gm9733	-1.39155	0.45927	0.629704
Pla2g1b	-2.04971	0.459705	0.630208
Serpine3	2.22727	0.459712	0.630208
Zrsr2	-0.212371	0.459755	0.630217
Glud1	0.134029	0.459806	0.630236
Kif19a	2.1709	0.460062	0.630536
Cenpl	0.345594	0.460262	0.630759
Dmwd	-0.441547	0.460358	0.630841
9330159F19Rik	-0.659903	0.460441	0.630904
Gm5901	2.21843	0.460599	0.631069
Sf3b4	-0.224754	0.460635	0.631069
Tcf19	0.557843	0.460713	0.631125
Sestd1	-0.17299	0.460945	0.631392
Tlr5	0.693591	0.461103	0.631557
Mgat5	-0.129041	0.461199	0.631639
Mptx1	0.329322	0.461399	0.631861
Ppil6	-0.557539	0.461616	0.632108
Zfp772	0.673606	0.461734	0.632218
Ccdc57	-0.785467	0.461789	0.632244
Cd200r2	-0.28202	0.461834	0.632254
Eps8l1	0.338587	0.462105	0.632575
Cdipt	0.160792	0.462249	0.63272
Cc2d1b	-0.199296	0.462459	0.632872
Cyp2c29	2.19998	0.46247	0.632872
Nphp4	2.19998	0.46247	0.632872
Orc4	-0.186763	0.46272	0.633162
Prx	1.48222	0.462826	0.633257
Crisp1	2.12239	0.463294	0.633796
Rasa1	-0.167306	0.463285	0.633796
Gm10638	-0.648718	0.463339	0.633807
Foxb1	-1.44236	0.463446	0.633857
Zscan18	-1.00963	0.46345	0.633857
Slc25a39	0.173153	0.463527	0.633912
Gm16253	-0.814588	0.46366	0.633963
Grrp1	-0.860851	0.463648	0.633963
Kif12	-0.551764	0.463676	0.633963
Fam26f	0.66753	0.463931	0.634159
Ift81	0.349743	0.463896	0.634159
Sowahc	0.202456	0.463871	0.634159
Tjp3	0.130217	0.464305	0.634619
BC026585	-0.448579	0.464412	0.634715
Cited1	-0.724107	0.464572	0.634883
Tcof1	0.210901	0.464639	0.634924
Brf1	-0.286666	0.464897	0.635124
N4bp3	0.47645	0.464884	0.635124
Usp19	0.168475	0.464878	0.635124
Krt16	-0.869137	0.465214	0.635456
Nab1	-0.139748	0.465211	0.635456
Pcbp1	0.134486	0.46537	0.635567
Rpgr	0.45394	0.465371	0.635567
Il15ra	-0.418684	0.465479	0.635664
Cd160	1.44897	0.465555	0.635708
Etnppl	0.354431	0.465586	0.635708
Clip2	0.373737	0.465768	0.635856
Eaf2	-0.515548	0.465739	0.635856
Sav1	0.444763	0.466373	0.636631
Mcpt1	-0.631656	0.466596	0.63684
Rabgap1	-0.147634	0.466614	0.63684
Tmem41a	0.164461	0.466638	0.63684
Slc52a2	0.283707	0.466866	0.637101
Mutyh	0.964204	0.466963	0.637182
Mtg2	-0.323165	0.467044	0.637191
Rgp1	0.166162	0.467008	0.637191
Dnm1l	-0.104234	0.467196	0.637295
Lekr1	-0.450148	0.467192	0.637295
Cyp2d10	0.239641	0.467315	0.637407
Arhgap5	0.0975301	0.467423	0.637453
Gm6563	-0.135922	0.467398	0.637453
Acads	0.285758	0.467564	0.637455
Acvr2b	0.394386	0.467525	0.637455
Atg14	0.190833	0.467612	0.637455
Dleu7	-0.971946	0.467593	0.637455
Tada2a	0.32408	0.467494	0.637455
Ccnyl1	-0.247864	0.467747	0.637525
Rps6ka6	-0.967767	0.467775	0.637525
Tbr1	1.64832	0.467758	0.637525
Abcc8	0.781945	0.467994	0.637774
Brdt	0.653964	0.468116	0.637889
Akr7a5	-0.176474	0.468232	0.637995
Apoa2	0.863377	0.468538	0.638006
Ces1c	1.48271	0.468377	0.638006
Irgc1	1.78048	0.468519	0.638006
Lhx2	2.14239	0.468502	0.638006
Nudt22	0.295479	0.468445	0.638006
Pnpla6	-0.256289	0.468409	0.638006
Rex2	2.14239	0.468502	0.638006
Serpinb9b	2.14239	0.468502	0.638006
Appl1	0.167515	0.468588	0.638023
Kif5b	-0.0956835	0.468716	0.638146
Ranbp3	-0.183548	0.468806	0.638217
Gm8251	0.595307	0.468889	0.638228
Tril	-0.684047	0.468865	0.638228
Piga	0.194437	0.469083	0.638391
Pira2	1.59759	0.469058	0.638391
Wdr48	-0.128482	0.469203	0.638504
Scarb2	-0.140331	0.469362	0.638669
Fyn	-0.29034	0.469417	0.638693
P2rx4	-0.101943	0.469628	0.638928
Slc48a1	0.336515	0.469815	0.639133
Gabbr2	1.37219	0.469904	0.639203
Phxr2	-1.02519	0.469956	0.639223
Clasp2	-0.309092	0.47002	0.639259
Aldoa	-0.0685519	0.470109	0.639329
Gm28551	-0.158027	0.470269	0.639495
Pml	0.302761	0.470393	0.639562
Zfp114	-0.918047	0.470377	0.639562
Adam32	-2.12271	0.47063	0.639725
Adck4	0.462412	0.470662	0.639725
Arid1a	0.131309	0.470617	0.639725
Grm4	1.07545	0.470652	0.639725
Rpsa	-0.172275	0.471122	0.640299
Rbm24	-0.791374	0.471229	0.640392
Acad8	-0.252696	0.471271	0.640399
Neurod6	1.19127	0.471321	0.640416
Slc13a4	1.19569	0.471362	0.64042
Bik	0.536445	0.471522	0.640555
Cdk5r1	0.590796	0.471573	0.640555
Serpinb1b	1.47199	0.471549	0.640555
Tnpo2	0.186371	0.471686	0.640657
Rictor	-0.248106	0.471744	0.640685
Gapvd1	-0.137347	0.471973	0.640894
Lancl2	0.283444	0.471954	0.640894
Ccbl1	0.246804	0.472019	0.640905
Blvrb	0.10921	0.472106	0.640972
Katnal1	0.448106	0.472341	0.641241
Cd93	-0.362887	0.472444	0.641289
Rspry1	0.172702	0.472451	0.641289
Dnajc13	0.122823	0.472689	0.641438
Mcoln2	-0.201526	0.472641	0.641438
Tifa	0.212304	0.472712	0.641438
Zfhx2	0.328067	0.472693	0.641438
Klf9	-0.145212	0.472866	0.641549
Pid1	0.523993	0.472869	0.641549
Erp27	-1.1712	0.472979	0.641648
Atrn	0.282652	0.473028	0.641664
Zfp263	0.297616	0.473082	0.641685
Zfp429	0.312777	0.473189	0.64178
Atxn7l3	0.165587	0.473232	0.641787
Bet1	-0.18135	0.47364	0.641831
Col26a1	-0.773086	0.473318	0.641831
Extl1	0.655592	0.473548	0.641831
Fbl	-0.224997	0.473555	0.641831
Grik3	-0.167214	0.473637	0.641831
Plec	0.35374	0.473444	0.641831
Prdx5	0.0599062	0.473594	0.641831
Sec31b	-1.64214	0.473592	0.641831
Slc35b1	0.160491	0.473463	0.641831
Syt3	1.02798	0.473464	0.641831
Lsm12	-0.0955943	0.473869	0.642039
Tymp	1.21434	0.473866	0.642039
Clk4	-0.19902	0.473954	0.642053
Cpsf3	0.27916	0.473928	0.642053
Gramd4	0.237796	0.474084	0.642127
Hira	-0.286063	0.474059	0.642127
Cpxm1	0.811509	0.474173	0.642196
Cyp4f17	-0.811572	0.474638	0.642775
Epb41l2	-0.26616	0.474797	0.642939
Gpr173	0.890262	0.474897	0.642973
Rpgrip1	-0.409381	0.474866	0.642973
Snph	-0.365929	0.47496	0.643007
Brd3	-0.191027	0.475027	0.643031
Zbtb18	-0.148349	0.475053	0.643031
Cmtr2	-0.431923	0.475103	0.643048
Hmgxb4	-0.226791	0.475354	0.643336
Ppig	-0.172299	0.4754	0.643347
Kif2a	0.186342	0.47549	0.643368
Lonrf2	-0.500727	0.475454	0.643368
Ubap2	-0.178327	0.475582	0.643391
Wnt9a	-0.930463	0.475561	0.643391
Evc2	0.862469	0.475788	0.643465
Hltf	-0.127707	0.475779	0.643465
Npnt	0.685557	0.475739	0.643465
Zfp119a	0.24869	0.475763	0.643465
Sh3tc1	0.322107	0.476087	0.643818
Greb1l	0.551935	0.476391	0.644128
Vezf1	-0.110087	0.476358	0.644128
Cyb5d1	0.672006	0.476473	0.644187
Inpp4b	-0.256481	0.476571	0.644269
Stxbp2	0.14986	0.476725	0.644426
Man2a1	-0.136796	0.476776	0.644444
Plagl2	-0.204388	0.476956	0.644636
St5	0.284238	0.47704	0.644699
Sh3bp1	0.455066	0.477167	0.644819
Ciao1	-0.213318	0.477391	0.645071
Syt5	-0.301268	0.477443	0.645091
Slc25a19	-0.284659	0.477703	0.64539
Smpd1	-0.246043	0.477758	0.645414
Irs3	0.779792	0.477867	0.645509
Ppp1r3d	-0.457383	0.477993	0.645629
Numa1	0.20339	0.478276	0.645961
Pax9	1.33385	0.478551	0.646281
Trpc5	1.49567	0.478627	0.646332
Rorb	1.3454	0.478677	0.646348
Pex16	-0.254068	0.47876	0.64641
Gm10643	-0.565467	0.478842	0.646467
Slc5a8	-0.145489	0.478878	0.646467
Duxf3	1.21819	0.479032	0.646623
Gpsm1	0.526659	0.479082	0.646639
Kcnab3	-1.14997	0.479372	0.64698
Frmd5	-0.832757	0.479462	0.646984
Kif3b	-0.175707	0.479435	0.646984
Plcxd3	0.475669	0.479489	0.646984
Slc9a8	0.286851	0.479697	0.647214
Wdr19	-0.397365	0.479809	0.647314
4933413G19Rik	1.1707	0.480138	0.647584
Mapre2	-0.0962765	0.480199	0.647584
Mob3c	0.225463	0.480173	0.647584
Rgs13	0.268684	0.480177	0.647584
Zfp300	1.39038	0.480094	0.647584
Mapk8	0.163969	0.480344	0.647728
Ppp1r36	1.56337	0.480414	0.647772
Chst8	1.13634	0.480475	0.647803
Slc1a5	-0.12703	0.48056	0.647867
Hist1h3i	-0.663796	0.480649	0.647885
Patz1	-0.37689	0.480636	0.647885
Klra17	-0.864081	0.480697	0.647897
Rgl1	-0.350662	0.480821	0.647962
Snx29	0.273207	0.480793	0.647962
Ggcx	0.781682	0.480969	0.648111
Sel1l3	0.136599	0.481285	0.648485
Tuba1c	-0.121924	0.481457	0.648666
Adprhl2	0.347512	0.481595	0.648801
Fes	0.331297	0.481693	0.648881
Ints9	0.199437	0.481933	0.649123
Tor1a	-0.178848	0.481949	0.649123
Npat	-0.216799	0.482048	0.649206
Fam161b	1.14972	0.482157	0.649302
Trappc5	-0.182244	0.482208	0.649319
Hsp90aa1	0.166466	0.482442	0.649583
Gm13157	0.339988	0.482577	0.649714
Tceb1	-0.161682	0.482711	0.649843
Sync	-0.497424	0.482753	0.649848
5730508B09Rik	-0.263946	0.48289	0.649963
Ltk	0.858348	0.482991	0.649963
Lurap1	0.879606	0.48299	0.649963
Prpf19	0.171383	0.48293	0.649963
Nup93	-0.330333	0.483093	0.650049
Rab9	0.129009	0.483459	0.650484
Rpusd4	-0.34159	0.483492	0.650484
Zfp821	0.242717	0.483754	0.650786
C1ra	0.49334	0.483839	0.650848
Inf2	0.31865	0.484056	0.651089
Dcun1d2	-0.239521	0.484173	0.651093
Slc31a2	0.242133	0.484108	0.651093
Zfp946	0.299419	0.484173	0.651093
Arl14	0.262145	0.484314	0.651211
Dhrs11	0.811311	0.484376	0.651211
Ttc24	-1.22792	0.484355	0.651211
Klra5	1.31036	0.48452	0.651354
Celf2	0.267335	0.48475	0.651585
Klrk1	-0.598399	0.484768	0.651585
Mecom	-0.192284	0.484821	0.651605
Uba6	-0.170969	0.48492	0.651687
Calcoco2	-0.810764	0.48496	0.651688
Cdr2	0.385848	0.485073	0.651789
Cabp1	-0.816445	0.485135	0.651821
Dmtf1	-0.198486	0.485534	0.652307
Pcsk5	0.372548	0.485647	0.652406
Peak1	0.599874	0.48585	0.652628
Nop9	-0.175629	0.486053	0.652808
Rbm45	-0.254119	0.486099	0.652808
Syt1	-0.602993	0.486064	0.652808
2700081O15Rik	-0.447049	0.486212	0.652909
Rhobtb2	0.400445	0.486252	0.652911
Fbxo16	1.29925	0.486323	0.652955
Cd244	0.678878	0.486371	0.652968
Kazn	0.258529	0.486442	0.653013
Krt75	1.26691	0.486575	0.65314
6030458C11Rik	-0.263841	0.486837	0.653216
Ap2a2	0.183936	0.486766	0.653216
Mief1	-0.17683	0.486854	0.653216
Scyl3	0.184192	0.486861	0.653216
Slc9a5	-0.656304	0.486738	0.653216
Usp39	-0.258768	0.486811	0.653216
Gm28308	-0.171542	0.486931	0.653258
Ahcyl2	-0.104299	0.487015	0.653268
Slc9b1	-0.634911	0.487014	0.653268
Atg101	-0.121755	0.487253	0.65328
Dbh	-0.761559	0.487157	0.65328
Fancb	-0.490024	0.487254	0.65328
Ptma	-0.214121	0.487179	0.65328
Pum2	-0.114659	0.487168	0.65328
Wac	0.0790448	0.487188	0.65328
Nkx2-9	1.97791	0.487409	0.653437
Ltf	1.66621	0.487492	0.653497
Mex3a	0.604885	0.487667	0.653612
Mycn	0.578419	0.487692	0.653612
Rnf208	-0.487744	0.487645	0.653612
Lcmt2	0.34724	0.487886	0.65382
Stard10	0.158877	0.487948	0.653852
Erf	0.377565	0.488098	0.65395
Fam20c	0.381117	0.48808	0.65395
Kbtbd6	1.20196	0.488296	0.654165
Taf3	0.254508	0.488566	0.654474
Mut	-0.232804	0.488852	0.654802
Narf	0.131777	0.488887	0.654802
Ermp1	-0.232843	0.489387	0.655186
Ftsj1	-0.216961	0.489442	0.655186
Gm21190	-0.805316	0.489401	0.655186
Pkd1	-0.306139	0.489398	0.655186
Tnfsfm13	-0.148418	0.489413	0.655186
Trip4	0.253388	0.489287	0.655186
Wee2	0.893894	0.489263	0.655186
Btbd9	-0.138148	0.489579	0.655303
Polr1b	-0.403493	0.489607	0.655303
Dnase1l2	0.350983	0.489832	0.655554
Tinagl1	-0.143008	0.49001	0.655741
Tmcc1	0.16146	0.490256	0.656017
1700109H08Rik	-0.716682	0.490566	0.656176
Csdc2	-0.681066	0.490512	0.656176
Fam76a	-0.155576	0.490515	0.656176
Kcnmb2	1.17003	0.490463	0.656176
Setd6	-0.342295	0.49056	0.656176
Cfap58	1.16992	0.490946	0.656253
D11Wsu47e	-0.311381	0.490906	0.656253
Gdpd2	0.589014	0.490934	0.656253
Gm9923	-0.83293	0.490742	0.656253
Lgals7	-0.715709	0.490681	0.656253
Lyzl4	-0.592054	0.490841	0.656253
Tmem121	-1.11932	0.490856	0.656253
Tom1l1	0.149275	0.490746	0.656253
Ugt2b34	-0.117202	0.49097	0.656253
Ppp2r4	0.289799	0.491117	0.656357
Rogdi	-0.241799	0.491124	0.656357
1700029I15Rik	-0.527975	0.491488	0.656792
Bcr	0.298836	0.491656	0.656965
Ndufv3	-0.114583	0.491706	0.656981
Cel	-1.70098	0.491848	0.657067
Rrm2	-0.241322	0.491816	0.657067
Trim39	-0.276242	0.492108	0.657363
Zc3h6	-0.302655	0.492235	0.657481
Arv1	-0.53171	0.492526	0.657818
Atp2a1	0.477884	0.492643	0.65782
Psme4	-0.130282	0.492642	0.65782
Slmo1	-0.824368	0.492605	0.65782
Hmx2	0.745668	0.492738	0.657896
Ifngr1	0.0909314	0.493005	0.658201
Hexdc	-0.332098	0.493131	0.658318
Zbtb24	0.173246	0.493744	0.659084
Asb10	1.12839	0.493868	0.659198
1700049G17Rik	-0.497507	0.494143	0.659205
Atp13a4	-1.01163	0.494093	0.659205
Crygf	1.05621	0.493986	0.659205
Ctss	0.144485	0.493958	0.659205
Ezh2	-0.159692	0.494022	0.659205
Mug1	1.92445	0.494131	0.659205
Smg8	0.383643	0.494071	0.659205
Lrrtm3	-0.578414	0.494443	0.659453
Pde8a	-0.280589	0.494445	0.659453
Stau1	0.195862	0.494389	0.659453
Ctbp1	0.123164	0.494605	0.659564
Papolg	-0.261346	0.494576	0.659564
Zfp677	-0.393317	0.494703	0.659642
Fxr2	-0.185138	0.494853	0.65974
Ugt2b38	1.36509	0.49483	0.65974
Tmem246	-0.166813	0.495156	0.660092
Chrnb3	0.750652	0.495322	0.660262
Sh3d19	0.129046	0.495406	0.660322
Hist2h2be	-0.490353	0.495575	0.660444
Smarce1	0.14884	0.495553	0.660444
Reep4	-0.159305	0.495641	0.66048
Kif23	-0.156037	0.495737	0.660506
Wash1	0.310789	0.495719	0.660506
Adora2b	0.932488	0.495882	0.660647
Ttc39a	-0.135174	0.495927	0.660656
Bhlhe22	-1.22844	0.495999	0.660699
Gm3411	-1.1002	0.49608	0.660756
Serpinb6a	0.070125	0.496136	0.66078
Ftsj2	0.310841	0.496413	0.660992
Gpld1	-0.391131	0.496447	0.660992
Lonp1	-0.249861	0.49639	0.660992
Mga	-0.0944879	0.496488	0.660992
Zfp804a	-0.816516	0.496489	0.660992
Esrp2	-0.218052	0.496768	0.66117
Olfml2a	-0.59209	0.496672	0.66117
Tmem53	-0.255993	0.496778	0.66117
Zfp354b	-0.485323	0.496748	0.66117
Papola	-0.0681663	0.496869	0.661189
Trim27	0.0940228	0.496831	0.661189
Trmt12	-0.211209	0.496909	0.66119
Iqsec3	0.816207	0.497124	0.661424
Ankrd28	-0.23824	0.497349	0.661518
Htr6	1.25891	0.497316	0.661518
Opcml	-0.469181	0.497242	0.661518
Pcna	0.125636	0.497344	0.661518
Noc4l	-0.285457	0.497518	0.661691
Dynlt3	-0.109841	0.49798	0.662203
Eno1	0.164433	0.497973	0.662203
Rnf114	0.13242	0.498325	0.66261
Paf1	-0.177178	0.498369	0.662616
Irx4	1.89105	0.498485	0.662719
Mon1b	0.197161	0.498666	0.662907
Ugt8a	-1.13547	0.498704	0.662907
Gm6741	0.234817	0.498951	0.663081
Herpud1	0.0922299	0.498947	0.663081
Nomo1	-0.159761	0.498929	0.663081
Purg	-0.665526	0.499197	0.663356
Ncan	-1.0717	0.499255	0.663381
Asxl1	-0.201959	0.499304	0.663394
Epn3	0.25913	0.499472	0.663567
Ankrd55	-0.492312	0.499621	0.663656
Mfsd8	-0.247878	0.499638	0.663656
Smg9	0.20165	0.499695	0.663656
Usp42	-0.246797	0.499677	0.663656
Elk4	-0.1921	0.499953	0.663948
Gsta2	-0.350176	0.500186	0.664181
Rnf39	1.50276	0.500207	0.664181
Cox10	-0.157246	0.500262	0.664203
Adam18	1.23497	0.500392	0.664324
Bysl	0.283415	0.500517	0.664438
Lif	1.12561	0.500606	0.664505
Lipe	0.362665	0.500654	0.664516
Il17rd	-0.349234	0.50093	0.664714
Nol6	0.295404	0.500864	0.664714
Os9	-0.135042	0.500908	0.664714
Ttc39b	0.129524	0.500959	0.664714
C1rl	-0.408971	0.501067	0.664784
Clk3	-0.159379	0.501089	0.664784
Zmiz2	0.189106	0.501283	0.664989
Prr15	0.185929	0.501976	0.665857
Chkb	0.133588	0.502105	0.665925
Tmem194b	-0.558422	0.502075	0.665925
Tipin	-0.2374	0.50215	0.665933
Fam210b	-0.142144	0.502434	0.666228
Fam96a	-0.144918	0.502466	0.666228
Gm525	1.80088	0.50249	0.666228
Gpr20	-0.249624	0.502882	0.666696
Tsta3	0.132131	0.502932	0.666711
Arfip2	-0.209471	0.502984	0.666728
Jsrp1	0.68545	0.503061	0.666778
Tnfrsf18	-0.483586	0.503158	0.666855
Toe1	-0.290529	0.503198	0.666856
Catsper4	-0.695304	0.503275	0.666907
Gdap1	-0.356957	0.503446	0.667082
Otud3	0.51715	0.503949	0.667696
Zfp791	-0.387104	0.504071	0.667806
Kdm6b	0.224278	0.50423	0.667913
Mtmr14	0.185168	0.504198	0.667913
Tbc1d10a	-0.505519	0.504315	0.667974
Aida	-0.205154	0.50453	0.668155
Ppp2r5d	0.2695	0.504515	0.668155
3110062M04Rik	0.331963	0.504649	0.668241
Fam212b	-0.501881	0.504673	0.668241
Psap	0.136278	0.505003	0.66847
Samd15	0.872502	0.504998	0.66847
Tbc1d16	-0.241912	0.505001	0.66847
Zfp212	0.559332	0.504941	0.66847
Fam179b	0.293312	0.505402	0.668946
Gcsam	-0.96026	0.505461	0.668973
Clec4a1	-0.422211	0.505583	0.669083
Fgd5	-0.703262	0.505728	0.669222
Klrb1	-1.36893	0.505927	0.669434
Athl1	0.435856	0.506057	0.669554
Atp8b3	1.83442	0.506146	0.669568
Tmem200b	1.83442	0.506146	0.669568
Slc17a6	-0.945017	0.506194	0.66958
Cyp2u1	0.283517	0.506378	0.669772
Abcd1	0.424308	0.506536	0.669928
Astn1	1.19032	0.506703	0.670098
Ing3	-0.243186	0.506882	0.67023
Mfn1	-0.103558	0.506879	0.67023
3110009E18Rik	-0.25688	0.506973	0.670299
Pdk1	-0.161608	0.507207	0.670557
Gm3248	-0.914466	0.507578	0.670898
Pcdh11x	1.17111	0.507584	0.670898
Rfxap	-0.141616	0.507571	0.670898
Borcs6	0.261596	0.507673	0.670912
Irf3	0.141948	0.507647	0.670912
Rnase1	-1.56032	0.507903	0.671113
Slx1b	-1.21072	0.507894	0.671113
Cntfr	-1.57106	0.507984	0.671168
Lin37	0.490953	0.508043	0.671193
Baiap2l2	-0.330605	0.50828	0.671455
Lurap1l	-0.128624	0.508501	0.671695
Cd72	0.431067	0.508609	0.671786
Faim	-0.183485	0.508665	0.671807
Zfp523	0.297579	0.508722	0.671831
Phf14	-0.116656	0.50887	0.671974
Adam10	0.091764	0.50898	0.672015
Basp1	0.428048	0.508961	0.672015
Esr1	0.409436	0.509242	0.672279
Moxd1	-0.735334	0.509284	0.672279
Upf2	-0.0981645	0.509298	0.672279
Morc1	-1.13037	0.50935	0.672296
Ly96	0.302727	0.509588	0.672506
Tmem101	-0.232947	0.50955	0.672506
Slc35b3	-0.120803	0.509643	0.672528
Gstm3	-0.188458	0.510313	0.67336
Hsd3b3	-0.198475	0.510541	0.673608
Nipa2	-0.0896584	0.510707	0.673774
Trim9	-0.963577	0.510756	0.673787
Osbpl6	-0.245438	0.510891	0.673913
Ppara	-0.313435	0.511119	0.674162
Zfand4	-0.925829	0.51121	0.67423
Gm16372	-1.35915	0.51148	0.674482
Lce3e	-1.22588	0.511472	0.674482
Zfp184	-0.713435	0.51168	0.674694
Mak16	-0.185747	0.512314	0.675477
Rorc	0.231095	0.512464	0.675572
Tbx18	-1.07053	0.512449	0.675572
Mfsd3	-0.270582	0.512692	0.67582
Mterf1a	-0.269319	0.512796	0.675905
Pmf1	0.313536	0.51287	0.67595
B430218F22Rik	1.70943	0.512953	0.676007
Atp6v1c2	-1.37324	0.51321	0.676088
Fbxw7	-0.152042	0.513212	0.676088
Krtap2-4	1.78333	0.513371	0.676088
Naalad2	-0.464249	0.513244	0.676088
Sbp	1.78333	0.513371	0.676088
Sh2b2	1.16641	0.513082	0.676088
Shisa6	1.78333	0.513371	0.676088
Slc35a5	0.307791	0.513272	0.676088
Zfp952	0.172025	0.513133	0.676088
Atp2b2	-0.383929	0.513543	0.676263
Braf	-0.211442	0.513672	0.676276
Naa30	0.258568	0.513662	0.676276
Slc37a1	0.140738	0.513655	0.676276
A730015C16Rik	0.630208	0.513874	0.676438
Ldoc1l	-0.645132	0.513866	0.676438
Dcaf15	-0.157663	0.513941	0.676445
Tmem26	1.50262	0.513959	0.676445
Gpr149	0.984484	0.514168	0.676618
Smpd2	0.206387	0.51417	0.676618
Glra3	-1.77582	0.514458	0.676737
Ofcc1	-1.77582	0.514458	0.676737
Sptbn5	-1.77582	0.514458	0.676737
Uts2b	-1.77582	0.514458	0.676737
Vps33a	-0.190356	0.51439	0.676737
Tbx5	0.988619	0.514585	0.676852
Gk5	-0.2089	0.514928	0.67725
Zfp282	-0.186777	0.51498	0.677267
Shkbp1	-0.166365	0.515024	0.677272
Inppl1	0.188575	0.515316	0.677587
Tomm40l	-0.182756	0.515342	0.677587
Abca15	1.76809	0.515585	0.677697
Crb1	1.76809	0.515585	0.677697
Dnah3	1.76809	0.515585	0.677697
Gm3002	1.76809	0.515585	0.677697
Bspry	-0.0913556	0.515738	0.677709
Cdh12	1.38785	0.515706	0.677709
Dstyk	-0.212148	0.515767	0.677709
Mvb12b	0.344123	0.515712	0.677709
Phgdh	-0.45151	0.515792	0.677709
Fus	0.151001	0.515835	0.677713
Padi2	-0.831921	0.515884	0.677726
Pld1	0.103206	0.516407	0.678272
Slc9a1	-0.233515	0.516362	0.678272
Ube2r2	0.0936973	0.516419	0.678272
Sema6d	0.19542	0.516563	0.678408
Megf11	-0.367272	0.516712	0.678553
Trmt112	-0.197254	0.516829	0.678654
Hn1l	0.14832	0.516944	0.678704
Styk1	-0.221751	0.516947	0.678704
Sp110	0.248256	0.517075	0.67882
Anapc11	-0.121615	0.517144	0.678859
Ugt2b36	0.916669	0.5172	0.67888
Pakap	-0.178799	0.517336	0.678954
Spta1	0.495535	0.517334	0.678954
Hoxb5	-0.356834	0.517576	0.679217
Dlgap4	-0.15472	0.517802	0.67946
Sharpin	0.211923	0.51787	0.679498
Kif27	0.892435	0.517954	0.679557
Rrnad1	-0.22254	0.518311	0.679972
Kdm5a	0.155829	0.518387	0.68002
Krt84	0.891378	0.518525	0.680105
Tctn1	-0.305113	0.518532	0.680105
Ccdc171	0.408754	0.518709	0.680278
Snrpa	-0.142611	0.51877	0.680278
Zfpm2	-0.585079	0.518783	0.680278
Serpind1	-1.10104	0.51891	0.68034
Ube2d1	-0.224797	0.518909	0.68034
Pithd1	-0.168758	0.519051	0.680472
Rpusd3	-0.351931	0.51925	0.680682
Clstn1	-0.147918	0.519353	0.680712
Elavl2	0.691346	0.519334	0.680712
Ccdc130	0.315712	0.519408	0.680732
Psmd2	-0.0910161	0.51961	0.680891
Wdr60	-0.378031	0.519603	0.680891
2210010C04Rik	-1.57993	0.519818	0.681112
Aox1	-0.495694	0.520075	0.681396
Fbxw5	-0.150659	0.52024	0.681561
Card6	0.201052	0.520293	0.681578
Kcnh3	0.476618	0.520374	0.681586
Ptges2	-0.186478	0.520403	0.681586
Smpdl3a	0.11877	0.520419	0.681586
Ms4a4a	-0.553902	0.520499	0.681639
Cd96	-0.657555	0.520574	0.681684
A130051J06Rik	-0.810787	0.520707	0.681701
C1qtnf1	0.599224	0.520683	0.681701
Crebzf	-0.219079	0.520659	0.681701
C1galt1	0.120272	0.520772	0.681735
Macf1	-0.16222	0.520883	0.681827
Myh8	1.03175	0.52105	0.681994
Kcnn4	-0.221635	0.521333	0.68226
Psma4	0.128821	0.521313	0.68226
Secisbp2l	-0.157881	0.521422	0.682323
Gm11983	0.420454	0.521475	0.68234
Ankrd6	0.842746	0.521976	0.682688
Cdc25b	0.237294	0.521794	0.682688
Gp2	-1.21133	0.521981	0.682688
Gpatch2	0.151724	0.521905	0.682688
Hectd3	0.141863	0.521901	0.682688
Slc24a3	-0.348746	0.521918	0.682688
Ctif	0.291401	0.522219	0.682947
Psmd14	-0.119039	0.522568	0.683352
Id2	-0.189356	0.522714	0.683466
Map3k6	-0.335829	0.522787	0.683466
Uvrag	0.2042	0.522774	0.683466
Ywhag	-0.139772	0.522815	0.683466
Krtap3-2	-1.26076	0.523237	0.68386
Rpl39l	1.16703	0.523193	0.68386
Xab2	0.176552	0.523214	0.68386
Soat1	-0.115409	0.523487	0.684134
Phf13	0.210546	0.523536	0.684146
Tmem110	-0.291932	0.523594	0.684169
Gm11437	0.573139	0.523634	0.68417
Man1b1	0.175508	0.523723	0.684234
Gm20696	-0.180925	0.52378	0.684256
Setd2	0.116176	0.523822	0.684259
E2f1	0.325766	0.523991	0.684426
Nsun7	1.65024	0.524118	0.68454
Plin5	-1.34118	0.524493	0.684978
Lsm14a	0.151297	0.524912	0.685472
Rnf214	0.156822	0.525009	0.685547
Leng1	-0.0999573	0.525052	0.68555
Oas1d	-0.87067	0.52541	0.685965
Fam234b	0.99178	0.525594	0.686153
Zxdc	0.363271	0.525643	0.686165
Tox3	0.214836	0.525689	0.686172
Crtc2	-0.317887	0.525772	0.686228
Arpc1a	0.0626697	0.52582	0.686238
1700057G04Rik	1.12643	0.526135	0.686376
Btnl9	-0.765798	0.525984	0.686376
Mettl8	-0.279733	0.526144	0.686376
Pglyrp3	-0.390117	0.526117	0.686376
Rab40b	0.75953	0.526121	0.686376
Tnfrsf21	0.12408	0.526167	0.686376
Wrap53	-0.321599	0.52641	0.686641
Rhbdf1	0.285182	0.526471	0.686668
Rnf187	0.170202	0.526519	0.686678
Eif4a2	0.105902	0.526899	0.687069
Rph3a	-0.83417	0.526886	0.687069
4930523C07Rik	0.230626	0.527197	0.687399
Ms4a6b	0.317801	0.527303	0.687399
Prkag1	-0.0970698	0.527353	0.687399
Rapgef4	-0.328232	0.527262	0.687399
Rnaseh2a	-0.228699	0.527329	0.687399
Wdr3	0.175528	0.52763	0.687707
Lrrc69	-1.20466	0.527757	0.687768
Meioc	1.68766	0.527739	0.687768
Vav1	0.322657	0.52782	0.687797
Car1	-0.317239	0.528255	0.688312
Dcbld1	0.241726	0.52835	0.688358
Tpm3	0.124012	0.528371	0.688358
Bcl9l	-0.292099	0.528826	0.688857
Gna14	-0.198815	0.528835	0.688857
Rab17	-0.126655	0.52897	0.688951
Smco4	0.266542	0.528988	0.688951
Pip4k2c	0.162839	0.529366	0.689391
Ak7	0.396962	0.529486	0.689423
Harbi1	0.206723	0.52944	0.689423
Prrc1	-0.189902	0.529512	0.689423
Ces2f	1.67579	0.5296	0.689437
Fam81b	1.675	0.529724	0.689437
Gabra4	1.675	0.529724	0.689437
Gm15448	1.675	0.529724	0.689437
Skint3	1.675	0.529724	0.689437
Oxtr	-0.996924	0.529941	0.689638
Zscan20	0.582046	0.52996	0.689638
Lrrc47	-0.229026	0.530226	0.689932
Fsd2	1.31562	0.530402	0.690108
Heca	0.130859	0.530593	0.690304
Erp29	-0.111902	0.530641	0.690314
Lrrc24	-0.305805	0.530709	0.69035
Eef2	-0.122712	0.531002	0.690679
G3bp2	-0.108846	0.531042	0.690679
Oprd1	-0.631106	0.531162	0.690782
A830005F24Rik	-0.545536	0.531694	0.691154
Adgrb2	0.738574	0.531497	0.691154
Ak9	1.66267	0.531679	0.691154
Atp9b	-0.216031	0.531732	0.691154
Edc4	0.261451	0.531666	0.691154
Med22	0.229223	0.531701	0.691154
Nov	0.250223	0.531686	0.691154
Prpf40a	-0.0843354	0.531787	0.691173
Sult2a5	0.682783	0.531865	0.691222
Stard13	-0.146485	0.532112	0.691491
Gabrp	1.60232	0.532397	0.691809
Itm2c	-0.161391	0.532542	0.691944
Atp6ap1	-0.104392	0.532855	0.692037
Ctc1	-0.250221	0.532897	0.692037
Snrnp48	0.141346	0.532844	0.692037
Suv420h1	0.2613	0.532823	0.692037
Tars2	0.241287	0.532888	0.692037
Tmem216	-0.297899	0.532802	0.692037
Zc3h7a	0.120288	0.532816	0.692037
Rptor	-0.212942	0.533021	0.692145
Alox12	0.748772	0.533144	0.692167
Rasd2	-0.216493	0.533092	0.692167
Snx2	-0.139191	0.533194	0.692167
Srcin1	-0.497659	0.533241	0.692167
Stox1	1.18861	0.53321	0.692167
C2cd5	0.207269	0.533288	0.692176
Cep76	0.356251	0.533468	0.692243
Drd3	1.65128	0.533502	0.692243
Nfatc1	0.239574	0.533461	0.692243
Prkag3	1.65148	0.533469	0.692243
Krcc1	-0.0582808	0.533618	0.692341
Amz1	1.02291	0.533824	0.692556
Pcid2	-0.317034	0.534021	0.692759
Irak2	0.174714	0.534063	0.692761
Cactin	0.220054	0.534226	0.692919
Ap1g2	0.1578	0.534274	0.692929
Fam216a	-0.279514	0.5344	0.69304
2410004P03Rik	0.858717	0.534443	0.693043
Plxna1	0.300971	0.534861	0.69348
Slbp	0.235562	0.534851	0.69348
Fstl5	1.24994	0.534914	0.693496
Ints7	-0.226037	0.535047	0.693563
Slc25a42	0.40799	0.535028	0.693563
Elp5	-0.119353	0.535334	0.693882
Cenpi	-0.27191	0.535517	0.694024
St8sia4	0.383946	0.535525	0.694024
4930556J24Rik	-0.927041	0.535666	0.694097
Arfgap1	0.255855	0.535658	0.694097
Edn2	-0.225611	0.535703	0.694097
Zfp628	0.315593	0.535873	0.694265
Gad1	1.58784	0.536039	0.694375
Xntrpc	-0.843178	0.536024	0.694375
Plppr2	0.894768	0.53637	0.694751
Vwa9	-0.260472	0.536418	0.69476
Mien1	-0.0746913	0.536474	0.69478
1190002N15Rik	-0.171145	0.536635	0.694936
Ppp1r16b	0.66253	0.536683	0.694946
Psen2	-0.211064	0.53675	0.69498
Adamts9	0.368138	0.536869	0.69508
Gm340	0.432498	0.536941	0.695122
Parp1	-0.257028	0.537023	0.695174
Tceb3	-0.0984275	0.537179	0.695324
Tmem198	1.35554	0.537274	0.695394
Ptdss1	0.183995	0.53757	0.695688
Zfp128	1.38104	0.537583	0.695688
Dohh	-0.21026	0.537685	0.695767
Dnajb2	0.196212	0.537807	0.695778
Mt1	-0.0867886	0.537856	0.695778
Syt11	-0.37871	0.537831	0.695778
Upf1	0.191756	0.537746	0.695778
Rsph1	0.522503	0.538108	0.696051
Rad23a	-0.203854	0.538244	0.696174
Ffar3	-0.263566	0.538305	0.6962
Gm16503	-0.919203	0.538449	0.696215
Hsdl1	0.226065	0.538474	0.696215
Mad2l2	-0.253953	0.538479	0.696215
Msh5	-0.393562	0.538416	0.696215
Slc24a1	1.31638	0.538538	0.696239
4930451G09Rik	-1.17327	0.538602	0.696269
Arpc3	0.141181	0.538692	0.696332
Usp7	0.0835972	0.538828	0.696455
Prl2c3	1.6182	0.538891	0.696484
Gm5475	-0.599155	0.538955	0.696514
Iyd	-0.197802	0.539003	0.696524
Asun	-0.238427	0.539286	0.696836
Tbx21	-0.851439	0.539344	0.696859
Cdca2	-0.27166	0.53939	0.696865
Cpa2	-1.20417	0.539503	0.696865
Grid2	-0.559735	0.539447	0.696865
Mob1b	-0.127306	0.539512	0.696865
Gsdma2	1.61414	0.539562	0.696876
Gab2	0.319957	0.539622	0.696901
Nnmt	-0.382635	0.539746	0.697008
Samd3	-1.11932	0.539846	0.697085
Atg16l2	0.351798	0.539933	0.6971
Samd5	-0.737421	0.539939	0.6971
Cpa1	-1.45707	0.540086	0.697237
Hps4	-0.168313	0.54021	0.697345
Ppfia1	-0.148136	0.540325	0.69744
Asah1	-0.106299	0.540527	0.697595
Mapk12	0.393322	0.540518	0.697595
Diaph3	0.202338	0.54063	0.697623
Rab29	-0.214992	0.540625	0.697623
Fam49a	-0.342475	0.540818	0.697794
Kbtbd7	-0.286352	0.540845	0.697794
Rnf10	-0.165906	0.541429	0.698495
Plcg1	0.253963	0.541519	0.698558
Arhgap22	0.663666	0.541656	0.698639
Cplx2	0.338376	0.541663	0.698639
Mms19	-0.200855	0.541811	0.698725
Tmem56	-0.291791	0.5418	0.698725
Dctn3	-0.0616006	0.541877	0.698756
Scfd2	-0.234469	0.54199	0.69885
Abr	0.102987	0.542156	0.698958
Ctnnbip1	0.0877611	0.542148	0.698958
Nr5a2	-0.144095	0.542217	0.698983
Abcd3	-0.139823	0.542461	0.699035
Blm	-0.35452	0.542462	0.699035
Gad2	0.667612	0.542443	0.699035
Nlgn2	-0.655579	0.542502	0.699035
Ppp3r1	0.145961	0.542391	0.699035
Tcap	-0.613692	0.542382	0.699035
Mab21l1	0.863762	0.542657	0.699129
Nosip	0.127699	0.542617	0.699129
Gsto2	-0.465475	0.542718	0.699155
Itga2	-0.367033	0.542818	0.699231
Muc4	0.344896	0.542966	0.699369
Ccdc126	-0.453124	0.543115	0.699508
Capza1	0.141074	0.543209	0.699524
Ercc6l	-0.28008	0.543206	0.699524
Atp6v1g1	-0.0703329	0.543827	0.700108
Mina	-0.27267	0.543789	0.700108
Rbbp7	-0.120483	0.543795	0.700108
Shox2	0.575891	0.543722	0.700108
Dlg2	-0.312292	0.543965	0.700233
Col17a1	-1.0338	0.544156	0.700427
Sox13	0.222692	0.544271	0.700521
Wfdc3	0.553226	0.544385	0.700616
Gprc5d	1.2803	0.54443	0.70062
Dusp3	0.218204	0.544911	0.701186
BC030336	0.305652	0.545099	0.701322
Clrn3	0.124023	0.545079	0.701322
Atg3	-0.158792	0.545273	0.701458
Osr1	-0.33429	0.545286	0.701458
Ccdc85a	-0.751323	0.545386	0.70148
Ppm1k	0.233231	0.545364	0.70148
Syt9	-0.753643	0.545501	0.701576
Auts2	0.214579	0.545597	0.701593
Daglb	-0.166757	0.54557	0.701593
Ears2	-0.276311	0.545943	0.701835
Fut1	-0.446293	0.54595	0.701835
Gm14412	1.0839	0.545873	0.701835
Spg21	-0.15776	0.54592	0.701835
Cul1	0.102719	0.546061	0.701873
Slc22a3	0.64889	0.54604	0.701873
Bcl11a	0.27709	0.546276	0.702044
E130208F15Rik	0.944056	0.546257	0.702044
Exd1	0.758043	0.546429	0.702188
Usp30	0.393242	0.546618	0.702341
Wdr53	-0.192826	0.546631	0.702341
Apol10a	0.269266	0.546673	0.702342
Ccdc65	0.655557	0.546728	0.70236
Mpdu1	-0.148365	0.547085	0.702766
Fam196b	1.5188	0.547546	0.703041
Gm13696	1.5188	0.547546	0.703041
Gpr135	1.5188	0.547546	0.703041
Mars	-0.282374	0.547461	0.703041
Ralbp1	0.0782236	0.547351	0.703041
Wdr1	0.0548416	0.547416	0.703041
Zfp277	-0.127566	0.547602	0.703059
Asap3	0.656363	0.54795	0.703454
Tnnc2	-0.708131	0.548013	0.703482
Klhl15	0.325058	0.548232	0.70371
Ctf1	0.489605	0.548293	0.703731
Nup50	0.14132	0.548372	0.703731
Tmem161b	0.116324	0.548332	0.703731
Paox	-0.288654	0.548426	0.703747
Krt79	1.0199	0.548549	0.703852
Stac3	-1.13531	0.548675	0.703961
Psapl1	0.988925	0.548754	0.70401
Cacnb1	0.548383	0.548815	0.704036
Mastl	-0.289163	0.54887	0.704053
Drosha	0.198271	0.54894	0.704089
Gpaa1	-0.189156	0.549013	0.704131
Clta	-0.057474	0.54906	0.704138
Arhgef15	-0.346787	0.549573	0.704715
Ly75	0.132427	0.549593	0.704715
Zfp46	-0.319706	0.549674	0.704767
Rab24	0.265016	0.54977	0.704836
Tram2	0.402733	0.549875	0.704918
Clec2g	1.36325	0.549976	0.704995
Fam185a	0.499129	0.550124	0.705079
Kbtbd8	0.392329	0.550083	0.705079
Crtap	0.18828	0.550219	0.705095
Miip	-0.24633	0.550212	0.705095
Rnf123	-0.28258	0.550278	0.705118
Adarb2	0.939898	0.55048	0.70527
Dclk3	-0.642728	0.550467	0.70527
Sppl3	0.0780534	0.550579	0.705344
Bag3	0.150528	0.550817	0.705471
Car5a	-0.723643	0.550836	0.705471
Ficd	0.208944	0.5508	0.705471
Ric3	-0.471914	0.550843	0.705471
Pitrm1	0.69564	0.551034	0.705609
Zfp362	-0.351058	0.55102	0.705609
Gm5148	-0.517712	0.551198	0.705714
Ifi27l2b	0.128891	0.551178	0.705714
Atad5	0.286021	0.551514	0.705943
Cyld	0.0918834	0.551556	0.705943
Dnal1	0.823892	0.551525	0.705943
Faap100	0.30853	0.551625	0.705943
Ubqln2	-0.163342	0.551616	0.705943
Usp40	-0.143364	0.551461	0.705943
Aldh2	0.105884	0.55203	0.706355
Selo	-0.235267	0.55202	0.706355
Ccl2	-0.39346	0.552197	0.706357
Etfa	-0.0933309	0.552185	0.706357
Spats1	-0.659762	0.552126	0.706357
Syt16	0.959631	0.552143	0.706357
Strn3	-0.12145	0.552261	0.706386
Lins1	0.484354	0.552335	0.706428
Uck1	0.187968	0.552527	0.70662
Zfp872	1.04888	0.552638	0.706709
Bhmt	0.846036	0.552757	0.706809
Tnni3	0.505266	0.552922	0.706966
Hist2h2aa2	-0.150992	0.553315	0.707363
Slc6a7	-0.577074	0.553291	0.707363
Rassf7	-0.107757	0.553387	0.707403
Sorl1	0.0782621	0.554015	0.708152
Arhgap31	0.292054	0.55429	0.708451
Ppp2r2a	0.101511	0.554361	0.708488
Clcn1	1.3115	0.55463	0.708779
Tep1	0.11402	0.554683	0.708793
Csrp2bp	-0.230182	0.554779	0.708864
Sccpdh	-0.282488	0.554827	0.708871
4930430F08Rik	-0.216512	0.554963	0.708992
Pigm	0.166402	0.55513	0.709153
Cyp4b1	0.528209	0.555306	0.709271
Eya1	-0.663507	0.555283	0.709271
Rbm46	0.806949	0.555801	0.70985
Glis3	-0.393643	0.555985	0.709926
Iqub	1.00217	0.555971	0.709926
Tbx6	-0.538827	0.555955	0.709926
Hs6st2	1.20441	0.556044	0.709949
Aifm3	0.635622	0.556212	0.710111
Otx2	0.650268	0.5565	0.710424
Il13ra1	-0.118442	0.556627	0.710534
Arid4a	0.108562	0.556692	0.710564
Lcn4	1.13504	0.556811	0.710662
Vps26a	-0.105277	0.556895	0.710716
Chil6	0.767194	0.55703	0.710835
Dph3	0.117844	0.55709	0.710859
Emsy	0.132429	0.557229	0.710983
Lrrc8a	0.15646	0.557432	0.71119
Man1a	-0.529903	0.55748	0.711197
Reep1	-0.386897	0.557558	0.711243
Gmppa	0.286787	0.557672	0.711335
Zmat2	-0.0732859	0.557776	0.711416
Slc2a5	0.322469	0.55788	0.711442
Stk38	-0.130564	0.557841	0.711442
Crcp	-0.155342	0.558176	0.711714
Pmpcb	-0.122896	0.558154	0.711714
Ank	0.135697	0.558354	0.71178
Runx3	-0.429647	0.558352	0.71178
Zfp711	-0.719171	0.558302	0.71178
Adgrv1	-0.427593	0.558555	0.711983
Pm20d1	-0.17961	0.558808	0.712218
Zc3h11a	0.121055	0.558822	0.712218
Cypt1	1.4362	0.559024	0.712394
Dll4	0.319077	0.559086	0.712394
Nol11	-0.20366	0.559083	0.712394
Apba1	0.48649	0.559229	0.712457
Ccnj	0.369572	0.559209	0.712457
Ppp1r32	-0.961038	0.55926	0.712457
Mical3	-0.293464	0.559614	0.712855
Elmod2	0.159149	0.559756	0.712982
Rab5a	0.192259	0.559812	0.713
G3bp1	-0.12012	0.559943	0.713103
Skap1	0.509349	0.559976	0.713103
Mgme1	-0.301871	0.560081	0.713184
Ankrd9	-0.205593	0.560226	0.713315
Agbl5	-0.319698	0.560477	0.713399
Cops7b	0.361209	0.560349	0.713399
Kiss1r	-0.741974	0.560419	0.713399
Tex13	0.534661	0.560501	0.713399
Urm1	-0.31641	0.560459	0.713399
Zfp408	-0.32936	0.560745	0.713656
Homez	-0.215265	0.560851	0.713738
Rfx3	0.536271	0.561094	0.713941
Slc18a1	0.414548	0.561086	0.713941
Hmgxb3	0.185765	0.561209	0.713981
Selk	0.15837	0.561194	0.713981
Grhl1	1.21101	0.561275	0.714012
Rad54l2	-0.26248	0.561327	0.714025
Dnajb13	-1.08366	0.561449	0.714035
Tmem120a	-0.105233	0.561493	0.714035
Ubxn2b	0.239158	0.561503	0.714035
Zfp619	-0.504999	0.561436	0.714035
1700066B19Rik	-0.198456	0.56161	0.714119
C330027C09Rik	-0.188941	0.562101	0.714588
Mboat4	-0.892976	0.562105	0.714588
Rai2	0.691408	0.562066	0.714588
Alpk2	1.19913	0.562215	0.714676
Rps6kc1	0.287529	0.562477	0.714955
Cdhr4	-1.03349	0.562959	0.715354
Cxcl15	1.42234	0.562903	0.715354
Lrrc4	1.23011	0.562949	0.715354
Rpn2	-0.0833107	0.562909	0.715354
Kif11	-0.150426	0.563246	0.715645
L3mbtl4	1.04958	0.563305	0.715645
Nkrf	-0.216299	0.563313	0.715645
Rab33a	0.449086	0.563442	0.715755
Tdrd12	-0.475413	0.56354	0.715827
Prdx6	-0.122634	0.563618	0.715837
Rnf135	0.415186	0.563632	0.715837
Elmsan1	-0.37481	0.563676	0.715839
Pan2	0.239629	0.563822	0.715972
Adgrl3	-0.310374	0.563935	0.716061
Akr1e1	0.143408	0.564267	0.716164
Ccdc150	1.47338	0.564227	0.716164
Prkdc	-0.211921	0.564076	0.716164
Stag3	1.47338	0.564227	0.716164
Tal1	0.90306	0.564217	0.716164
Tmem62	-0.203043	0.564167	0.716164
Med25	0.142636	0.564397	0.716275
Lemd2	-0.158637	0.564475	0.716321
Akap10	0.329742	0.564558	0.716374
Gps2	-0.109484	0.564636	0.71642
Dag1	-0.102605	0.564718	0.71647
Gm13212	-0.501933	0.565306	0.717109
Pcif1	-0.112403	0.565285	0.717109
Ier3ip1	-0.0779482	0.565505	0.717218
Phactr1	-0.308262	0.565507	0.717218
Surf4	0.101706	0.565517	0.717218
Pqbp1	-0.140183	0.565696	0.717391
Cx3cr1	0.182024	0.565908	0.717607
Lhx1	0.594405	0.566016	0.71769
Ndc80	-0.233838	0.56607	0.717705
Sp6	1.02878	0.566284	0.717923
Arnt	0.173795	0.566336	0.717936
Asphd2	0.837329	0.566416	0.717984
Slc38a10	0.164201	0.566514	0.718017
Zfp784	-0.388158	0.566526	0.718017
Mrps18a	-0.11373	0.566625	0.718089
Pdcd10	0.0853148	0.5667	0.718131
Kctd2	0.146387	0.566887	0.718315
Sgsm1	0.435036	0.567019	0.718429
Capn3	0.755718	0.567242	0.718658
Zmym1	0.298432	0.56733	0.718716
Galnt13	0.835111	0.567406	0.718759
Fam199x	-0.211042	0.567476	0.718794
Gm20721	-0.39304	0.567737	0.719033
Zfc3h1	0.151543	0.567748	0.719033
Cux2	-0.848344	0.567883	0.719151
Fam126b	-0.123665	0.568091	0.719327
Nfe2l1	-0.122948	0.568107	0.719327
Anapc1	-0.125166	0.568213	0.719408
Iqcd	0.438629	0.568262	0.719417
Arfgap2	0.23016	0.568466	0.719621
Alg13	0.27256	0.568528	0.719647
Kirrel	-0.413012	0.568636	0.71973
Zfp473	1.15953	0.568809	0.719896
Coch	-0.559343	0.568857	0.719903
Zfp51	0.165106	0.568902	0.719907
Hyal3	0.534515	0.569193	0.720172
Tpp1	0.086001	0.569196	0.720172
Slc39a14	0.271129	0.569347	0.720309
Igsf9	-0.163851	0.569564	0.720521
Tm4sf1	0.238305	0.569599	0.720521
Cyp4f14	0.192908	0.569933	0.720891
Sf3b2	0.160685	0.570101	0.72105
Methig1	0.148549	0.570293	0.721239
Amy2a4	-1.29552	0.570475	0.721255
Csta1	0.305341	0.570365	0.721255
Fgd1	-0.469842	0.570457	0.721255
Zfp111	0.384339	0.5704	0.721255
9230113P08Rik	1.08633	0.570622	0.721389
Ropn1l	-0.456771	0.570758	0.721454
Zfp36l1	-0.142821	0.570752	0.721454
Paqr3	0.508057	0.571383	0.72219
Slc4a10	1.43505	0.571429	0.722194
Htatip2	-0.0718153	0.571487	0.722214
Zfp598	-0.161054	0.571638	0.722351
Ptch2	1.15181	0.571721	0.722403
Asb7	-0.210349	0.571811	0.722463
Dnal4	-0.248646	0.572103	0.722738
Pnmal1	-0.654567	0.572113	0.722738
Lsr	0.105509	0.572251	0.722816
Siglece	0.691082	0.572259	0.722816
B4galt5	0.101537	0.572493	0.723004
Ubald1	0.161364	0.572459	0.723004
Nfic	0.215141	0.572693	0.723202
Scnn1g	-0.365699	0.572734	0.723202
Atl3	-0.167733	0.572831	0.723217
Per1	-0.152584	0.572794	0.723217
Tprgl	0.0647568	0.572915	0.723269
Scfd1	-0.100956	0.57304	0.723374
Ext2	-0.182408	0.573155	0.723466
Chd8	0.145513	0.57348	0.723822
Ap2s1	0.101725	0.573721	0.723986
Spred2	-0.14457	0.573737	0.723986
Tsku	-0.456093	0.57366	0.723986
Fars2	-0.122511	0.573868	0.724098
Hsd17b12	-0.140052	0.573967	0.724116
Uhmk1	-0.145831	0.573938	0.724116
Eif3f	-0.141882	0.574058	0.724178
Rasgrf1	1.36501	0.574266	0.724387
Abca1	-0.179641	0.57452	0.724523
Myo9b	0.192388	0.574433	0.724523
Polr3gl	-0.167592	0.574544	0.724523
Rarres1	-0.793413	0.574528	0.724523
Fzd4	-0.24944	0.57485	0.724801
Zfp385a	-0.329245	0.574841	0.724801
Gabrr2	-0.765224	0.575108	0.725073
Acss1	0.144006	0.575156	0.725081
Muc20	1.41485	0.575311	0.725222
Lax1	-0.304304	0.575421	0.725292
Mapk6	0.12085	0.575452	0.725292
Trim28	-0.141425	0.57591	0.725817
Tiam2	-0.314882	0.576215	0.726148
Cd38	-0.0803116	0.576283	0.726179
Ldhd	0.655429	0.576613	0.726505
Maml2	-0.362474	0.576626	0.726505
Cd300lg	-0.381741	0.577005	0.726928
Rrp1b	-0.247283	0.577308	0.727203
Ssbp4	-0.25226	0.577306	0.727203
Dgke	-0.290538	0.577403	0.727222
Hist1h4j	0.437827	0.577408	0.727222
Pvalb	-1.08916	0.577481	0.727259
3632451O06Rik	-0.322512	0.577598	0.7273
Atxn1l	0.210681	0.577595	0.7273
Bre	-0.157057	0.577837	0.727332
Dusp14	0.348088	0.577743	0.727332
Gfi1b	0.672439	0.577818	0.727332
Nucb1	0.0819474	0.577689	0.727332
Sugp1	-0.174874	0.577776	0.727332
4932443I19Rik	0.899312	0.578051	0.727351
Dand5	-0.304453	0.578137	0.727351
Dhx37	-0.568915	0.57814	0.727351
Ei24	0.153414	0.578192	0.727351
Elmo2	-0.230206	0.578024	0.727351
Hdhd3	0.116844	0.577967	0.727351
P4ha1	-0.139989	0.578155	0.727351
Tlk2	0.198853	0.577931	0.727351
Sprtn	0.607331	0.578281	0.727409
Donson	0.27928	0.578419	0.727475
Stat6	0.118699	0.578396	0.727475
Hoxa11	-0.294147	0.578534	0.727566
Dalrd3	0.200241	0.578609	0.727607
Pou2af1	0.440505	0.578788	0.727779
Ppp1r14c	0.501692	0.578952	0.727932
Zbtb40	-0.307162	0.579175	0.728158
Atp13a2	-0.209706	0.579364	0.728234
Cdkn2b	0.130956	0.579332	0.728234
Zfp941	0.795515	0.579285	0.728234
Pigo	-0.220269	0.579513	0.728368
Atpaf1	-0.180463	0.579574	0.728392
Nin	0.377102	0.579678	0.728469
Pdpn	-0.3134	0.57984	0.728565
Rsph3b	-0.144888	0.579805	0.728565
Gm5422	-0.214267	0.579956	0.728603
Styx	-0.268282	0.579931	0.728603
Hydin	0.412341	0.580222	0.728884
Nlrc5	0.398056	0.580326	0.728962
Sf1	0.079722	0.580607	0.729261
Cadm2	-0.407961	0.580913	0.729518
Tnfrsf25	0.814515	0.58094	0.729518
Zc3h10	0.145187	0.58086	0.729518
Fam57b	1.20162	0.581204	0.729689
Fbxw10	0.490939	0.581185	0.729689
Sla2	0.53015	0.581121	0.729689
Aqp7	0.74498	0.581347	0.729815
Srsf12	-0.637975	0.581528	0.729987
Ganab	-0.0957283	0.581608	0.730034
2310007B03Rik	-0.352976	0.581819	0.730188
Klkb1	0.507985	0.581858	0.730188
Mboat2	-0.210443	0.581797	0.730188
Chpf2	0.316801	0.581901	0.730188
Epb41l1	-0.183146	0.581953	0.7302
Prss43	0.771703	0.582003	0.730208
Chek1	-0.25943	0.582089	0.730209
Specc1	0.0973678	0.582068	0.730209
Lrrc15	0.997283	0.58224	0.730292
St8sia1	0.286841	0.582241	0.730292
Col24a1	-0.456536	0.582627	0.730668
Slc2a8	-0.28592	0.582606	0.730668
Osgin2	0.326043	0.582901	0.730905
Rpa1	-0.168782	0.582881	0.730905
Cnot6	0.0604634	0.58305	0.731039
Tmem104	0.361946	0.583295	0.731292
Myo5a	-0.232619	0.58349	0.731437
Slc39a6	-0.250986	0.583496	0.731437
Iigp1	0.359737	0.583565	0.731469
Il17d	-0.338955	0.583638	0.731507
Rab42	-0.438626	0.583716	0.731552
Ctrc	-1.22696	0.583825	0.731581
Ypel3	0.123196	0.583814	0.731581
Sfxn4	-0.55538	0.58393	0.731658
Prss2	-1.13944	0.584266	0.732025
Fcrla	0.231265	0.584356	0.732085
Anapc15	-0.244455	0.58447	0.732137
Gtf3c4	-0.176694	0.584527	0.732137
Tmem160	0.0888782	0.584512	0.732137
Prkaa2	-0.0983188	0.584692	0.732291
Rab21	-0.111543	0.584741	0.732298
Mynn	0.323921	0.584827	0.732353
Chp2	-0.185735	0.585001	0.732516
Rad52	-0.285194	0.585161	0.73261
Tmem50a	-0.0560854	0.585158	0.73261
Klhl35	-0.872827	0.585376	0.732825
Crb3	-0.116931	0.585605	0.73298
Sh2d7	0.316152	0.585628	0.73298
Topors	-0.118049	0.58559	0.73298
Abcc6	-0.550369	0.585897	0.733262
Pawr	-0.151406	0.585981	0.733314
Phf2	-0.152168	0.586366	0.733689
Rasa4	0.195076	0.586367	0.733689
Chd1	-0.0779638	0.586447	0.733736
Lrp6	-0.076108	0.586685	0.733956
Stra6	0.749521	0.586709	0.733956
Col20a1	0.974381	0.586941	0.734176
Vsig2	0.268943	0.586971	0.734176
Palb2	-0.299957	0.587052	0.734204
Ptpn5	0.895985	0.587121	0.734204
Tmc4	-0.149029	0.587209	0.734204
Tomm34	-0.160467	0.587168	0.734204
Trmt44	-0.200112	0.587173	0.734204
Fbxo10	-0.338582	0.587732	0.734805
Pak1ip1	0.154106	0.587812	0.734851
Arfgef3	0.232664	0.587989	0.734898
Calm1	0.0645676	0.587979	0.734898
Rph3al	-0.372893	0.588022	0.734898
Sgms2	0.175135	0.587934	0.734898
Tnmd	1.34902	0.588389	0.735304
Prr14l	-0.293178	0.588454	0.735331
Dhrs9	0.191004	0.588765	0.735666
Rhoa	-0.0644077	0.588824	0.735685
Cklf	0.319041	0.588883	0.735698
Tmem238	-0.118712	0.588921	0.735698
Tcp10b	0.808505	0.589087	0.735853
Vsnl1	-0.818657	0.589387	0.736173
Nanos3	-0.653043	0.589495	0.736254
Eif2b5	0.149557	0.589714	0.736473
Cdc42ep1	0.252498	0.589901	0.736654
Supt3	0.246204	0.590196	0.736968
Cdc23	-0.279934	0.59025	0.736982
Spata1	-0.317079	0.590326	0.737022
Igsf8	0.147917	0.590369	0.737023
B430306N03Rik	0.484598	0.590754	0.737412
Opn3	-0.255582	0.590768	0.737412
A230065H16Rik	-0.875183	0.590839	0.737448
Dhx57	-0.167432	0.590887	0.737454
Kcna1	-0.456918	0.590956	0.737486
Mblac2	0.54526	0.591126	0.737644
Mcpt8	-1.05241	0.591365	0.737888
4933408J17Rik	1.10561	0.591486	0.737974
Chmp3	0.0733315	0.591557	0.737974
Psma6	-0.0842914	0.591564	0.737974
Gm4070	0.201734	0.591646	0.738023
Esm1	0.841412	0.591702	0.73804
Grin3a	-0.271182	0.591837	0.7381
Tmem186	0.258727	0.59181	0.7381
Higd1a	-0.152231	0.591927	0.738158
Mybpc1	0.661971	0.592065	0.738276
Luzp1	-0.0898761	0.592362	0.738592
Clhc1	0.863053	0.592575	0.738751
Ms4a6d	0.519479	0.59256	0.738751
Sgta	-0.475613	0.592679	0.738817
Wnt2b	-0.405805	0.592715	0.738817
Ube2j2	-0.10936	0.592817	0.738891
Npepl1	0.108377	0.592878	0.738913
Map3k2	-0.0841167	0.592991	0.739
Paxip1	-0.186865	0.593084	0.739061
C1ql3	0.905201	0.593534	0.739568
Obscn	-0.633398	0.593659	0.739669
Ttll11	0.765841	0.593754	0.739698
Utp6	-0.145104	0.593769	0.739698
Gm28040	-0.352524	0.593979	0.739907
G6pc2	-0.421844	0.594167	0.740087
Acot10	0.248479	0.594462	0.740385
Mfap3l	-0.262392	0.594493	0.740385
Atg5	0.0969131	0.594941	0.740457
Defb37	-0.884666	0.594698	0.740457
Gmfb	-0.0747719	0.594938	0.740457
Mroh2a	0.850373	0.594868	0.740457
Neurl4	0.211487	0.594717	0.740457
Pskh1	-0.317631	0.59462	0.740457
Strc	1.22057	0.594862	0.740457
Thop1	-0.131536	0.594927	0.740457
Wnt8b	0.650582	0.594795	0.740457
Gm14393	0.36416	0.595058	0.740527
Smarcal1	-0.163845	0.595084	0.740527
Lcn2	0.339389	0.595263	0.740695
Fgf6	0.828726	0.595367	0.740771
Smc5	-0.155816	0.595502	0.740877
Zkscan14	0.194075	0.595539	0.740877
Gm1305	0.29616	0.595763	0.741102
Gm28035	0.441281	0.596351	0.741761
Rprd2	-0.119297	0.59638	0.741761
Zbtb46	-0.387191	0.596692	0.742095
Vps39	-0.21349	0.596814	0.742192
Zbtb49	-0.495263	0.596977	0.742341
Senp8	-0.208795	0.59709	0.742342
Tmem125	-0.208789	0.597065	0.742342
Trim24	0.0951904	0.597108	0.742342
Ehd3	-0.368113	0.597479	0.74275
Acvrl1	-0.449182	0.597564	0.74279
Map3k14	0.376947	0.597599	0.74279
Ctrl	-1.13267	0.597911	0.743067
Prr11	0.481022	0.597875	0.743067
Sirpb1b	-0.997011	0.597996	0.743067
Trpm2	0.585024	0.597968	0.743067
Pigc	-0.183191	0.598235	0.743311
Pkmyt1	-0.280182	0.59833	0.743375
Slc17a2	-0.853537	0.598396	0.743403
Ctsw	-0.675474	0.598701	0.74366
Cysltr1	-0.251038	0.598648	0.74366
Mbd3	-0.114554	0.598734	0.74366
Dhdh	-0.341818	0.598904	0.743727
Elavl1	0.118272	0.598962	0.743727
Galnt12	0.12216	0.598922	0.743727
Tead3	0.191739	0.598885	0.743727
Ccr5	0.453921	0.599029	0.743756
Cdkn2d	-0.19653	0.59917	0.743832
Pcbp3	-0.380807	0.599177	0.743832
Glb1l3	1.22988	0.5993	0.743874
Smim7	-0.0792083	0.599342	0.743874
Tirap	0.122411	0.599286	0.743874
Eml3	0.211641	0.599419	0.743879
Mfsd2b	0.575259	0.599433	0.743879
Fam78b	0.553755	0.599642	0.743923
Fem1b	0.171505	0.599643	0.743923
Lrrc73	-0.631858	0.599554	0.743923
Rnf111	0.139273	0.599622	0.743923
Trmt2b	-0.0991034	0.599809	0.744076
Phc2	0.12698	0.599864	0.744089
Recql5	-0.279626	0.600005	0.74421
Hipk1	0.09189	0.600056	0.744212
Sspo	0.709918	0.600094	0.744212
Fut2	-0.0940239	0.600455	0.744606
Stk32c	1.08914	0.6005	0.744607
Creb3l4	-0.179363	0.600718	0.744824
Ric1	-0.156555	0.600995	0.745114
Nsfl1c	-0.126398	0.60106	0.745139
BC037034	0.403063	0.601114	0.745153
Panx1	0.228632	0.60133	0.745366
Fign	-0.321347	0.601995	0.746136
Gulp1	-0.231684	0.602104	0.746218
Bdkrb1	-0.846747	0.602153	0.746224
Sult5a1	0.718795	0.602378	0.746449
Rnf182	-0.771965	0.602982	0.747143
Zfp418	0.666889	0.603076	0.747206
Lipa	0.0912359	0.603146	0.747237
Arhgap4	-0.11812	0.603235	0.747294
Smarca4	-0.147424	0.603418	0.747441
Tead1	0.131965	0.603441	0.747441
Slc26a2	0.103086	0.603514	0.747477
Kndc1	1.22642	0.603606	0.747536
Klhl41	0.852159	0.603658	0.747547
Rock1	0.0837234	0.603719	0.747567
Nova1	-0.530525	0.604004	0.747867
Rad23b	0.0696381	0.604185	0.748036
Amica1	0.316073	0.60435	0.748186
Ninj1	0.245609	0.604502	0.748321
Fbxo31	-0.168892	0.604602	0.74836
Peg10	-0.465258	0.604622	0.74836
Hlx	-0.290363	0.604693	0.748394
Npr3	-0.385689	0.604753	0.748414
Tha1	-0.258088	0.605064	0.748744
Hist1h1e	-0.311354	0.605515	0.749249
Kmt2c	0.106644	0.605621	0.749271
Scn1a	-0.511001	0.605617	0.749271
Kat6b	-0.169052	0.605712	0.749309
Pex11g	0.176744	0.60574	0.749309
Cxxc1	-0.130362	0.606087	0.749608
Syt6	-0.365728	0.606043	0.749608
Yipf4	0.132348	0.606113	0.749608
Cul3	-0.100967	0.606208	0.749671
Ugdh	0.111426	0.606384	0.749834
Pde4dip	0.0994921	0.606494	0.749917
B3gnt6	0.303219	0.606656	0.750062
Irf4	0.477392	0.606807	0.750195
Galnt10	0.149135	0.607059	0.750398
Slc9a3	0.34284	0.607032	0.750398
Mef2c	-0.23789	0.607119	0.750417
Eml2	0.366193	0.607214	0.75046
Rbfox3	0.325918	0.607241	0.75046
Itgb3	-0.3807	0.607291	0.750467
Zfp626	-0.192415	0.607369	0.750509
Acp6	-0.14497	0.607531	0.750601
Caln1	0.882754	0.607492	0.750601
Adamts2	-0.236795	0.607884	0.750657
Ano7	0.210774	0.607806	0.750657
Mgarp	0.477415	0.607819	0.750657
Nhej1	-0.201166	0.607843	0.750657
Ptov1	-0.218632	0.607834	0.750657
Rlf	0.164434	0.607813	0.750657
Rnf185	0.145062	0.607748	0.750657
Gm38303	-0.167645	0.607986	0.750729
Cnp	-0.271568	0.608053	0.750758
Gm5150	0.984368	0.608332	0.750938
Rab1a	0.0952139	0.608246	0.750938
Stfa1	0.984368	0.608332	0.750938
Nrip2	-0.922814	0.608438	0.751015
Sprr2a3	0.189859	0.608654	0.751227
Atp6v1g2	-0.284594	0.608827	0.75127
Fam73a	0.287767	0.608789	0.75127
Nlk	-0.0976476	0.60884	0.75127
Samd11	0.819361	0.608864	0.75127
Itpa	-0.116579	0.60911	0.751519
Irs1	-0.262028	0.609158	0.751523
Gzmm	0.874916	0.609369	0.751603
Lyplal1	-0.33164	0.609398	0.751603
Rmnd5b	0.29085	0.609312	0.751603
Uvssa	0.140404	0.609335	0.751603
Pcsk9	0.137833	0.609487	0.751658
Mrgprf	-0.270629	0.609585	0.751675
Rnf146	-0.140008	0.609589	0.751675
Gtf2h4	-0.298633	0.609986	0.75211
Slc25a30	-0.993861	0.610078	0.752169
Rbm41	-0.434484	0.610153	0.752208
Oit3	0.972551	0.610254	0.752277
Skp2	-0.24558	0.610353	0.752292
Zbtb43	0.106817	0.610336	0.752292
Cpvl	0.785796	0.610512	0.752433
Crebbp	0.117662	0.610593	0.752479
Ebf4	-0.51341	0.61077	0.752631
Hsh2d	0.563583	0.610805	0.752631
Chaf1a	-0.391248	0.611042	0.752869
Anp32a	-0.137851	0.611323	0.753161
Zfp664	-0.0973469	0.611693	0.753562
Thoc3	-0.165949	0.611757	0.753586
Alms1	-0.242384	0.612043	0.753694
Fbxo25	-0.0601088	0.61199	0.753694
Ndrg3	-0.121868	0.612104	0.753694
Plppr1	-0.823061	0.612021	0.753694
Rab2b	-0.241986	0.611942	0.753694
Tmem180	-0.284299	0.612108	0.753694
Naip6	0.18423	0.612411	0.754012
Paxbp1	-0.131447	0.612481	0.754044
Il12b	0.496701	0.612554	0.754079
Pef1	-0.0468969	0.612619	0.754104
Kcnip3	0.44125	0.612723	0.754123
Ssh3	0.161322	0.612683	0.754123
Acvr2a	-0.161827	0.612921	0.754127
Ammecr1	-0.162333	0.612916	0.754127
Brca1	-0.270085	0.612978	0.754127
Inip	-0.0985193	0.612991	0.754127
Memo1	-0.197217	0.612891	0.754127
Pip4k2b	0.42639	0.612786	0.754127
Camk2d	0.0898677	0.613056	0.75415
Srpk1	0.129398	0.613098	0.75415
Aox4	0.800496	0.613539	0.754638
B3galt4	-0.249553	0.613596	0.754655
Mif4gd	-0.105291	0.613918	0.754996
Tmem229a	-0.520214	0.61411	0.755178
Exoc4	-0.129769	0.614322	0.755384
2310011J03Rik	-0.0818414	0.614461	0.7555
Tctn3	0.37068	0.614602	0.755619
Cnot6l	0.10438	0.614785	0.755681
Cyp2b13	0.574569	0.614759	0.755681
Inca1	0.334382	0.614709	0.755681
Anapc2	0.153838	0.614932	0.755753
Plagl1	-0.415765	0.614924	0.755753
Dach1	-0.23462	0.615048	0.755787
Dcst1	0.56575	0.615044	0.755787
Rtkn	0.218372	0.615255	0.755987
Clca3a1	-0.220678	0.615337	0.756034
Sugp2	0.229781	0.615384	0.756037
Atg4a	-0.0816834	0.615619	0.756217
B9d1	0.256228	0.6156	0.756217
Gm9994	0.210964	0.615689	0.756247
Snn	0.388486	0.615733	0.756247
Gnl3	-0.16654	0.616095	0.756638
Hif3a	-0.57162	0.616369	0.75692
Mst1r	0.16278	0.616438	0.756951
Avpi1	-0.148317	0.616486	0.756955
Supt6	-0.121909	0.61664	0.75709
Tbc1d22a	0.158367	0.61675	0.75717
Ctsc	-0.147098	0.616805	0.757183
Fam20b	-0.0612063	0.617021	0.757395
Smpd4	0.17911	0.617122	0.757415
Stat5a	0.176007	0.617127	0.757415
BC067074	1.01726	0.617258	0.757521
Atoh8	0.366414	0.617319	0.757543
Rgs3	-0.267656	0.617401	0.757588
Snx27	0.289619	0.617474	0.757623
F13a1	-0.341362	0.618084	0.758263
Rbm38	-0.256785	0.618068	0.758263
Faap20	0.205576	0.61817	0.758302
Mlst8	0.237297	0.618204	0.758302
4933415A04Rik	-0.411961	0.618268	0.758325
Usp54	-0.239378	0.61833	0.758347
Fam83h	-0.146315	0.618584	0.758511
Fubp3	-0.151737	0.618597	0.758511
Hist1h4f	0.337436	0.618512	0.758511
Cacna1g	0.692935	0.61872	0.758576
Hist2h2ab	-0.429078	0.618739	0.758576
Ulk2	-0.161307	0.618829	0.758632
Ankrd13a	-0.0798411	0.618939	0.758682
Eya2	0.367158	0.618959	0.758682
Taf1	-0.139163	0.619097	0.758797
Gcnt4	-0.628683	0.619197	0.758865
Cdon	0.240766	0.61955	0.759243
Gm10330	0.900235	0.619661	0.759277
Ube2e1	-0.117693	0.619667	0.759277
Pgrmc2	-0.0829354	0.619732	0.759303
Abca16	-0.460115	0.620626	0.760235
Edaradd	0.502066	0.620582	0.760235
Sbds	-0.0616057	0.620625	0.760235
Rab11fip5	-0.297826	0.620801	0.760394
Xpnpep3	0.179817	0.621087	0.76069
Slc38a8	-0.803889	0.621446	0.761076
Clec4b1	0.371516	0.621598	0.761153
Tfap2b	0.703245	0.621596	0.761153
Cry2	0.148265	0.621675	0.761192
Rcan3	0.159876	0.621731	0.761206
Birc2	-0.175968	0.621921	0.761384
Clu	-0.2145	0.622071	0.761404
Gm26558	0.760869	0.622009	0.761404
Plekhd1	-0.451393	0.622035	0.761404
Colgalt2	0.591897	0.622184	0.761487
Msn	0.322987	0.622257	0.761522
Ankrd45	0.926922	0.622431	0.761681
Kif15	0.247044	0.622543	0.761731
Reg3d	-1.19086	0.622562	0.761731
Stambp	-0.0863723	0.622729	0.761881
Nacad	0.399219	0.622922	0.762063
Kremen2	0.293598	0.623057	0.762119
Rom1	0.285079	0.623033	0.762119
BC016579	0.163188	0.62317	0.762203
Adh7	0.994161	0.62338	0.762247
Csnk2b	-0.0988354	0.623512	0.762247
Gna13	0.0720182	0.623316	0.762247
Kif22	-0.190492	0.623518	0.762247
Nop56	-0.160224	0.623336	0.762247
Tubb4a	0.863178	0.623405	0.762247
Vcpkmt	-0.301042	0.623459	0.762247
Cacna1a	0.195036	0.623702	0.762346
Rab5b	0.133324	0.623684	0.762346
Zcchc16	-0.557716	0.623733	0.762346
Zfp438	-0.318605	0.623798	0.76237
Gm10093	-0.0967278	0.623915	0.762458
Trex2	-1.18381	0.62418	0.762727
Stat2	0.127159	0.624264	0.762775
Lyst	-0.232303	0.624535	0.76305
Siae	-0.203755	0.624578	0.76305
1810030O07Rik	0.20831	0.624799	0.763266
Tbrg4	-0.157714	0.624955	0.763402
Gnao1	-0.259579	0.625197	0.763588
Necap1	-0.143781	0.625196	0.763588
Spata6	-0.164415	0.625252	0.763588
Zfp850	0.398848	0.625286	0.763588
Rnf13	-0.132166	0.625519	0.763818
Klhdc8a	0.26317	0.625607	0.76387
Tgif2	0.411648	0.625674	0.763897
Tnfrsf19	0.60509	0.625964	0.764197
Col23a1	-0.424246	0.626231	0.764202
Creb3l2	-0.194672	0.626236	0.764202
Faiml	1.11378	0.626126	0.764202
Nek8	0.216352	0.626237	0.764202
Sult2a6	1.11378	0.626126	0.764202
Thsd7b	0.656915	0.626152	0.764202
Ecsit	0.138326	0.6264	0.764347
Mamld1	-0.350879	0.626618	0.764559
Wtip	0.194952	0.626809	0.764736
Mast3	0.171644	0.626862	0.764743
Mon2	0.0999119	0.626993	0.764743
Sdpr	-0.259482	0.626993	0.764743
Zkscan7	-0.416194	0.626938	0.764743
Chic1	0.163934	0.627326	0.764846
Gm9925	0.515845	0.627347	0.764846
Iqgap3	-0.302365	0.627342	0.764846
Mrc2	0.298174	0.627322	0.764846
Pabpc5	0.868655	0.627192	0.764846
Slc22a18	-0.145401	0.627202	0.764846
Aldh1l2	0.304462	0.627725	0.765143
Fblim1	0.134071	0.627663	0.765143
Ppp6r3	-0.0782776	0.627686	0.765143
Prr3	0.418589	0.628148	0.765549
Scn2a1	-0.435924	0.628103	0.765549
Arf2	-0.174893	0.62834	0.765661
Ehbp1	-0.181206	0.62839	0.765661
Nubpl	0.260258	0.628313	0.765661
Usp20	-0.226695	0.628418	0.765661
Stat5b	0.1486	0.628808	0.766081
Abcb9	-0.237196	0.628921	0.766164
Lrrc14	-0.15863	0.629058	0.766276
Atl2	0.0981986	0.629284	0.766496
Hist3h2ba	-0.305716	0.62934	0.76651
Mfsd10	0.172974	0.629555	0.766718
Dcn	0.272489	0.629702	0.766842
S100a6	-0.0604657	0.629861	0.766981
Ajuba	-0.296738	0.629951	0.76701
Nup62	-0.116121	0.630019	0.76701
Wdr73	-0.204338	0.63002	0.76701
Ltbp2	0.675882	0.630212	0.767189
Crtc1	0.267358	0.630304	0.767231
Vcpip1	0.0812947	0.630336	0.767231
Tmem63a	0.0799047	0.630514	0.767338
Trrap	-0.151244	0.630502	0.767338
Ttc33	-0.0997963	0.630988	0.76786
Gjb5	0.184788	0.631081	0.767919
Fam83f	0.14964	0.631176	0.767979
G6pd2	0.307592	0.631244	0.768007
Rnf40	-0.184887	0.631311	0.768035
Ctcf	-0.0920352	0.631597	0.768327
Ankzf1	-0.169931	0.631846	0.768576
Rab6b	-0.237946	0.631959	0.768658
Rabl6	-0.12582	0.632038	0.768698
Trak2	-0.121214	0.632081	0.768698
Kif14	0.253887	0.63226	0.768728
Pfn1	-0.0737757	0.632252	0.768728
Rab44	0.845358	0.632331	0.768728
Ttn	-0.355868	0.632294	0.768728
Zbtb37	-0.177113	0.632259	0.768728
Dhx15	-0.121463	0.632614	0.76897
Trpc3	0.568203	0.63262	0.76897
Slco1c1	1.0131	0.632764	0.769035
Zdhhc5	-0.0878175	0.632735	0.769035
Enc1	-0.161864	0.633029	0.769248
Neu3	-0.284573	0.632985	0.769248
Cst12	-0.513145	0.633081	0.769256
Gpc4	0.164038	0.633548	0.769768
Nfib	-0.119621	0.63365	0.769838
Exo5	0.168768	0.633834	0.769865
Gm3696	-0.724442	0.633778	0.769865
Klk1b26	-0.84432	0.633852	0.769865
Tmem39b	-0.285017	0.63382	0.769865
Ube4b	0.133901	0.633921	0.769893
Klk1b8	-0.35856	0.633997	0.769931
Cep350	-0.0882586	0.634191	0.770082
Map3k7cl	1.0746	0.634212	0.770082
Mpv17	-0.137992	0.634589	0.770438
Tm4sf4	-0.227585	0.634595	0.770438
Tagap	0.265345	0.634647	0.770447
Fam229b	0.451461	0.635018	0.770841
Traf7	0.099006	0.635101	0.770888
P2rx3	-1.13661	0.63521	0.770966
Pard3b	0.138155	0.635375	0.771111
Amot	-0.228953	0.636003	0.771449
B630005N14Rik	0.134467	0.635911	0.771449
Cdan1	-0.111997	0.635964	0.771449
Cdh18	0.63247	0.636306	0.771449
Ergic1	0.0769319	0.636421	0.771449
Fbxo47	0.911436	0.636167	0.771449
Gamt	0.33897	0.636031	0.771449
Gm1043	-1.04752	0.636092	0.771449
Gsg1	-0.557698	0.63634	0.771449
Haus7	-0.193451	0.636264	0.771449
Kcnj16	0.88006	0.636379	0.771449
Kirrel3	0.648327	0.635961	0.771449
Lrif1	-0.109586	0.635773	0.771449
Mgmt	-0.207204	0.636277	0.771449
Otud1	0.315726	0.636222	0.771449
Slc25a31	-0.907756	0.635915	0.771449
Slc9a4	-0.907756	0.635915	0.771449
Nrm	0.201465	0.63698	0.772071
Cpb1	-0.965106	0.637212	0.77208
Gm5431	0.373019	0.637204	0.77208
Prmt1	-0.157505	0.637214	0.77208
Sufu	0.366671	0.637123	0.77208
Tph1	-0.194488	0.63711	0.77208
Dstn	0.108796	0.637406	0.772258
Ostf1	-0.0767594	0.637552	0.77238
Prrt4	1.04371	0.637982	0.772847
Fam178a	-0.1965	0.638158	0.772963
Rlim	-0.0943362	0.638169	0.772963
Fancm	0.266027	0.638391	0.773122
Gm11562	-1.1233	0.638389	0.773122
Otos	-1.12271	0.638531	0.773182
Zfp957	-1.12271	0.638531	0.773182
Lcor	0.120304	0.638967	0.7736
Smo	-0.226424	0.638963	0.7736
Ccdc97	0.129828	0.63903	0.773622
Ubr4	0.154089	0.63917	0.773737
Dusp27	1.06091	0.639237	0.773763
Dyrk1b	-0.377577	0.639404	0.773911
2310061I04Rik	-0.0939754	0.639511	0.773986
Caskin1	-0.649378	0.639671	0.774124
Ttc7b	-0.246855	0.639726	0.774136
Ikzf2	-0.213986	0.640155	0.774599
Il10rb	-0.0787508	0.640306	0.774728
Gga3	-0.222886	0.640721	0.775148
Zfp358	0.358462	0.640744	0.775148
Ngrn	0.175669	0.640846	0.775216
Bhlha9	1.11196	0.64112	0.775217
Ddx56	-0.156022	0.641106	0.775217
Diras2	-0.414198	0.641113	0.775217
Dyx1c1	-0.412807	0.64121	0.775217
Gas2l2	1.11196	0.64112	0.775217
Gm10306	1.1128	0.640917	0.775217
Jdp2	-0.190294	0.641166	0.775217
Tmprss11a	1.11196	0.64112	0.775217
Pcnxl3	-0.162475	0.641294	0.775264
Ppef2	0.71466	0.64143	0.775328
Ttc4	-0.121205	0.641438	0.775328
Ccr2	0.32842	0.6416	0.775469
Epg5	-0.187338	0.641784	0.775581
Klf13	0.0964504	0.641763	0.775581
Myh9	-0.202779	0.642005	0.775668
Nde1	0.205758	0.642083	0.775668
Pde6b	-1.10832	0.642	0.775668
Rnd2	-0.300977	0.642075	0.775668
Zfyve16	-0.145491	0.641985	0.775668
Lonrf1	0.263261	0.642434	0.775997
Nck2	0.0855128	0.642446	0.775997
Ptgr2	-0.0849828	0.642567	0.776088
Nup153	-0.124149	0.642697	0.77619
Tecpr1	-0.129409	0.642778	0.776234
Mxd3	-0.380154	0.642849	0.776264
Insc	0.246865	0.642973	0.77636
Trib3	-0.451275	0.643092	0.776448
BC051019	0.802667	0.643284	0.776526
Kif18a	-0.429273	0.643293	0.776526
Wisp2	1.03653	0.643292	0.776526
Atxn2	0.128173	0.643917	0.777195
Gimap9	0.170209	0.643938	0.777195
Emc10	-0.109947	0.644061	0.777288
Abcb8	-0.117795	0.644124	0.777309
1700030K09Rik	-0.286713	0.644375	0.777503
Pnisr	-0.104687	0.644369	0.777503
Rsph4a	1.03847	0.644484	0.777579
Lmbr1	-0.14305	0.644665	0.777743
Vsx1	-0.863624	0.644788	0.777836
Klhl17	0.578436	0.644842	0.777846
Zkscan17	-0.232192	0.644889	0.777848
H2-Eb2	0.882039	0.644967	0.777887
Col25a1	0.395472	0.645203	0.777952
Foxn3	0.0976177	0.645188	0.777952
Mpdz	-0.297325	0.645112	0.777952
Parp4	0.0878992	0.64517	0.777952
Lgr4	-0.082217	0.645273	0.777981
Cers3	1.09424	0.645428	0.778059
Htr1d	1.09424	0.645428	0.778059
Asxl2	0.0738518	0.645588	0.778196
Ccdc63	-0.276782	0.64589	0.778206
Dazl	-0.675726	0.645762	0.778206
Fn3krp	-0.198856	0.646019	0.778206
Gsdma	0.356795	0.645921	0.778206
Ins1	0.902812	0.646057	0.778206
Mid2	0.185124	0.645704	0.778206
Pkd1l3	0.95424	0.645985	0.778206
Ring1	-0.152508	0.646105	0.778206
Sirt5	-0.175438	0.646143	0.778206
Smarcd1	0.167558	0.64591	0.778206
Thnsl2	-0.166227	0.645807	0.778206
Zfp110	0.180052	0.645843	0.778206
Atp1a4	-1.09043	0.646361	0.778359
Hsd17b1	-1.09043	0.646361	0.778359
Cnot2	-0.102813	0.646446	0.778407
Mthfd2	0.108661	0.646552	0.778479
Zfp940	0.821319	0.646728	0.778636
Ccdc85b	0.362349	0.64686	0.778696
Rab12	0.102402	0.646912	0.778696
Zfp595	-0.263461	0.646915	0.778696
Sdccag8	0.152346	0.647097	0.778806
Slc7a8	0.299409	0.647083	0.778806
Armcx3	-0.156079	0.647223	0.778843
Pogk	0.226262	0.64726	0.778843
Ptpn2	-0.100019	0.647264	0.778843
Pmel	-0.373196	0.647442	0.779002
Tprkb	0.099763	0.647533	0.779056
Pgap3	-0.139979	0.647585	0.779064
Ankrd24	0.379712	0.647807	0.779276
Abi3	0.181765	0.648191	0.779372
Bbs9	-0.26844	0.648302	0.779372
Bdnf	0.62026	0.648073	0.779372
C530008M17Rik	-0.179117	0.648349	0.779372
Clec4g	-1.01778	0.648517	0.779372
Dtx3	0.513975	0.648571	0.779372
Ids	0.124891	0.648054	0.779372
Nppc	-0.768416	0.648355	0.779372
Puf60	0.0986484	0.648212	0.779372
Rhox3g	-1.01778	0.648517	0.779372
Slc14a1	-0.599644	0.648435	0.779372
Slc22a1	-0.16795	0.64804	0.779372
Thra	-0.252814	0.648537	0.779372
Trim59	-0.127852	0.648523	0.779372
Zscan10	-1.01778	0.648517	0.779372
Scly	0.230942	0.648742	0.779522
Spty2d1	0.098197	0.648923	0.779649
Trim41	0.107248	0.648939	0.779649
2410016O06Rik	0.220892	0.649164	0.779845
Scaf4	-0.0950209	0.649193	0.779845
Avpr2	-1.07788	0.649453	0.780045
Hrh2	-0.820586	0.649465	0.780045
Npas3	-0.493148	0.649542	0.780045
Xpa	-0.11386	0.649538	0.780045
Zfp553	0.190885	0.649683	0.780159
Zfp599	-0.237118	0.649762	0.780199
Zbtb42	0.167581	0.650237	0.780714
Angel2	0.0782273	0.650313	0.780751
Gp5	-0.851571	0.650381	0.780778
Myl6b	-0.675609	0.650523	0.780893
Dera	0.108103	0.650755	0.781113
Dnd1	-0.722285	0.650895	0.781113
Itm2b	-0.0637294	0.65098	0.781113
Lztr1	-0.200104	0.650862	0.781113
Supt4a	0.057773	0.650977	0.781113
Zfp1	-0.25377	0.650937	0.781113
Nek6	-0.129404	0.651074	0.781115
Prr5	0.134535	0.651061	0.781115
Arap1	0.157642	0.651251	0.781235
Marveld2	-0.131408	0.651265	0.781235
BC035044	0.369604	0.651491	0.78145
Dazap2	0.0466673	0.651951	0.781898
Guca2a	-0.148881	0.652093	0.781898
Kif2c	-0.156103	0.652077	0.781898
Pank3	0.0775268	0.652004	0.781898
Plekha3	0.0868977	0.652043	0.781898
Isoc2a	-0.166946	0.652146	0.781907
Dcc	1.02003	0.652441	0.782205
Gemin2	0.275165	0.652565	0.782299
Slc6a14	-0.0945597	0.652746	0.782461
Fam35a	-0.401296	0.652848	0.782528
Camk4	-0.343154	0.653181	0.782873
Abra	0.730648	0.653515	0.783143
Tle6	-0.354848	0.653458	0.783143
Wee1	0.322507	0.653544	0.783143
Slc35g3	0.963515	0.653777	0.783313
Stk33	-0.403939	0.653769	0.783313
Med15	0.117104	0.653964	0.783481
Acy3	-0.138185	0.654555	0.78408
Klk1b4	-0.391554	0.654529	0.78408
Tmem98	-0.100209	0.654629	0.784113
Ndfip1	0.0947128	0.65482	0.784287
Pcmtd2	-0.115475	0.654901	0.784329
Acacb	0.265643	0.6551	0.784361
Ip6k2	0.174129	0.655112	0.784361
Mvd	-0.179496	0.655061	0.784361
Rsph10b	-0.770837	0.654982	0.784361
Ccl22	0.374714	0.655326	0.784452
Slc25a26	-0.138382	0.655316	0.784452
Snw1	0.069777	0.655308	0.784452
Foxn1	0.244002	0.655639	0.784663
Stmn4	-0.469661	0.655627	0.784663
Strip2	-0.174937	0.655631	0.784663
Serinc5	-0.109287	0.655701	0.784681
Zfp777	0.225011	0.655919	0.784888
Pex26	0.237179	0.65597	0.784894
Incenp	0.132819	0.656074	0.784963
Zkscan2	-0.715628	0.656132	0.784978
Cpne5	0.45417	0.656796	0.785673
Ctf2	1.04845	0.656806	0.785673
Cpeb3	0.228927	0.656924	0.78576
Ano2	-0.505418	0.657021	0.785821
4930474N05Rik	1.04696	0.657182	0.785958
Kcnj3	0.386691	0.657243	0.785976
Pus7l	0.261821	0.65755	0.786288
Tnrc6b	-0.0750116	0.657835	0.786574
Gpr107	0.115219	0.657958	0.786611
Notum	0.943283	0.657913	0.786611
AI182371	0.981978	0.658088	0.786673
Dennd4a	-0.200148	0.658363	0.786673
Dgkg	0.280007	0.658278	0.786673
Gdf5	0.944154	0.658188	0.786673
Irf2	0.0772651	0.658425	0.786673
Prdm2	0.16875	0.65838	0.786673
Rab3b	-0.210219	0.65827	0.786673
Ranbp2	-0.0961781	0.658349	0.786673
Zfp689	0.424102	0.658256	0.786673
Ccdc181	-0.151953	0.658525	0.786738
Tubal3	-0.19255	0.658759	0.786962
Alpk3	-0.644643	0.658939	0.787116
Zfp459	-0.555389	0.65898	0.787116
C77370	0.522804	0.659116	0.787224
Zmynd12	-0.790997	0.659258	0.787338
Dct	0.417803	0.659368	0.787359
Swap70	0.143227	0.659351	0.787359
Ptgs1	0.19612	0.659538	0.787508
Prrt3	-0.618779	0.659681	0.787623
Ctnnd2	-0.302369	0.659759	0.787661
Cracr2a	-0.239353	0.659901	0.787776
Ap3b1	0.0877504	0.66037	0.787996
Celsr3	0.521524	0.660264	0.787996
Dus3l	-0.148653	0.660501	0.787996
Hhatl	0.55102	0.660239	0.787996
Lrrc75a	0.152258	0.660408	0.787996
Tlr2	-0.213462	0.660197	0.787996
Vprbp	0.124045	0.660481	0.787996
Zfp131	-0.118864	0.660499	0.787996
Zfp710	0.149216	0.660417	0.787996
Ccdc77	-0.184284	0.660756	0.788191
Gata2	-0.407978	0.660756	0.788191
Calcoco1	0.393217	0.660931	0.788344
Prss27	-0.436987	0.661022	0.788394
Ube2v1	0.110096	0.661066	0.788394
Apoo-ps	-0.0611435	0.661182	0.788478
Mvk	-0.100582	0.661679	0.789016
Spn	-0.326772	0.661815	0.789123
Fer1l4	-0.36074	0.661924	0.789143
Tmem116	0.290824	0.661904	0.789143
Dgkh	-0.214003	0.662247	0.789473
Exo1	-0.303891	0.662468	0.78968
Zbtb34	0.255641	0.662539	0.78971
Med1	0.0842926	0.66305	0.790264
Sdad1	-0.215851	0.663137	0.790312
Hspa5	-0.056806	0.663243	0.790357
Map3k13	0.0980347	0.663267	0.790357
Hlcs	-0.223543	0.66339	0.790394
Snx33	0.164399	0.66339	0.790394
Tbc1d14	0.130128	0.663581	0.790566
9130023H24Rik	-0.24055	0.664284	0.791348
Mid1	-0.24229	0.66456	0.791622
Klhl18	-0.159605	0.664612	0.791628
Ccdc160	0.558991	0.664984	0.791853
Pygo1	0.498318	0.664986	0.791853
Rem1	-0.481951	0.664953	0.791853
Rmi1	0.166981	0.664904	0.791853
Mtf2	-0.105022	0.665037	0.791859
2410131K14Rik	-0.206352	0.665308	0.792053
Dvl2	-0.236287	0.665385	0.792053
Il1f8	0.69074	0.665266	0.792053
Rab18	-0.0809985	0.665347	0.792053
Rgs10	0.202033	0.665446	0.79207
Chd9	-0.106416	0.665529	0.792113
Plppr5	-0.625318	0.665705	0.792268
Tdg	-0.2609	0.666014	0.79258
Rsph3a	0.0853887	0.666146	0.792682
Myo1h	0.452068	0.666197	0.792687
Sprn	-0.382434	0.666278	0.792728
Iffo1	-0.330476	0.666347	0.792755
Erich1	-0.0871388	0.666538	0.79277
Fam45a	0.144894	0.666545	0.79277
Polr3g	-0.171627	0.666414	0.79277
Tmed2	-0.0612906	0.666483	0.79277
Cebpz	-0.133087	0.666664	0.79278
Nagpa	-0.244845	0.666601	0.79278
Rdh11	-0.160504	0.666693	0.79278
Stam	0.119465	0.666767	0.792813
Dusp23	0.173152	0.666853	0.79286
Hemk1	-0.195319	0.667136	0.793141
Amy2a1	-0.862064	0.667309	0.793164
Dbf4	-0.136804	0.667328	0.793164
Irak1	-0.138661	0.667341	0.793164
Lmo3	-0.456758	0.667222	0.793164
Tbce	-0.193908	0.667548	0.793314
Tmem57	0.236112	0.66756	0.793314
Orc1	0.220807	0.667663	0.793345
Tmem263	0.105795	0.667679	0.793345
Rnf5	-0.0888006	0.667783	0.793413
Zkscan1	0.118225	0.667912	0.793512
Ascc2	0.121976	0.668066	0.793601
Smim3	-0.189136	0.66808	0.793601
1700048O20Rik	0.523373	0.668326	0.793697
Gla	-0.14041	0.668394	0.793697
Kdm4d	-0.5759	0.668361	0.793697
Osbpl8	0.149774	0.668387	0.793697
Xpot	-0.17078	0.668323	0.793697
Wbp11	-0.0829326	0.668532	0.793806
Npl	-0.332071	0.66858	0.793808
Ccdc38	-0.60693	0.668725	0.793814
Gm4944	0.198289	0.668716	0.793814
Gtf2a1	-0.105884	0.668692	0.793814
Bricd5	0.592055	0.669076	0.794176
Cpsf1	0.174593	0.669392	0.794441
Golgb1	-0.083411	0.66936	0.794441
Tmcc2	0.248164	0.669483	0.794494
Hectd2	-0.337014	0.669567	0.794538
Nhlrc3	-0.0876766	0.6699	0.794865
Nif3l1	-0.146068	0.669935	0.794865
Dhrs4	-0.13305	0.67004	0.794878
Rchy1	0.0776811	0.670016	0.794878
Dnmt3b	-0.351127	0.670199	0.795012
Cygb	-0.208963	0.670308	0.795072
Rhd	0.681269	0.670343	0.795072
Thy1	0.23014	0.670484	0.795184
Tob2	0.129931	0.670709	0.795396
l7Rn6	-0.116674	0.670942	0.795616
Pde1c	0.246173	0.670995	0.795624
Cbx8	0.242871	0.671109	0.795705
Pir	-0.169332	0.671333	0.795915
4921536K21Rik	0.665182	0.671494	0.79598
Agxt	0.890486	0.671616	0.79598
Dnah1	-0.536966	0.671513	0.79598
Fuca1	-0.0399979	0.671603	0.79598
Sv2c	-0.351641	0.671621	0.79598
Arl2bp	0.075986	0.671802	0.796139
Hmgcs1	0.0749117	0.67206	0.796389
Mysm1	-0.0634941	0.672213	0.796486
Use1	-0.0324042	0.672234	0.796486
Bbs1	-0.418029	0.672351	0.796514
Hip1	0.251322	0.672345	0.796514
Ino80d	0.0918191	0.672466	0.796562
Sik1	-0.272885	0.672486	0.796562
Arhgap1	-0.0861281	0.672801	0.796881
Ppp1cb	-0.0675333	0.672856	0.79689
1500009L16Rik	-0.100334	0.672975	0.796976
Axdnd1	0.836599	0.673059	0.797018
B3gat2	0.662068	0.673142	0.797018
Casr	-0.985009	0.673151	0.797018
4921507P07Rik	-0.342325	0.673335	0.797028
Kcnj2	0.256576	0.673244	0.797028
Serpinb6c	0.850538	0.673254	0.797028
Trmt13	0.10385	0.673346	0.797028
Gm12689	0.459597	0.673403	0.79704
Gan	-0.108739	0.673584	0.7972
Hdac8	-0.18609	0.673636	0.797205
Drd5	0.982126	0.673909	0.797253
Rbl2	-0.0886058	0.673827	0.797253
Sh2d1b2	0.982126	0.673909	0.797253
Slc13a5	0.982126	0.673909	0.797253
Slc25a33	-0.155699	0.673748	0.797253
Bzrap1	-0.556856	0.673982	0.797284
Gm14391	-0.403592	0.674121	0.797393
Ncoa6	0.122095	0.67422	0.7974
Ttpal	0.107878	0.674182	0.7974
Ilf3	0.148572	0.674353	0.797502
Fmnl3	-0.425619	0.674481	0.797543
Tmem220	0.110457	0.67447	0.797543
Sdf2l1	0.120182	0.674622	0.797654
Fiz1	0.116356	0.674747	0.797709
Rsbn1l	0.0791473	0.674762	0.797709
Ddx51	-0.235813	0.674837	0.797712
Nsun6	-0.0976853	0.674858	0.797712
Alg11	-0.146175	0.674987	0.797757
Sephs2	-0.0960801	0.674989	0.797757
4930455H04Rik	0.97706	0.675246	0.79784
Apom	0.97706	0.675246	0.79784
Gm10604	0.97706	0.675246	0.79784
Tspan10	0.97706	0.675246	0.79784
Gpr137	-0.117572	0.675803	0.798442
Myrip	-0.152817	0.67585	0.798442
Try10	0.654901	0.675925	0.798476
Lgmn	-0.115519	0.676019	0.798532
Wbp5	0.108923	0.676225	0.79872
Rps6ka5	0.44944	0.676484	0.79897
Nmnat1	-0.100812	0.676863	0.799307
Palm3	0.73292	0.676833	0.799307
Cdc42bpa	-0.0954381	0.677032	0.799452
Fam89b	0.162746	0.677191	0.799473
Hsd3b6	-0.233131	0.677158	0.799473
Mbp	-0.122802	0.677147	0.799473
Proser1	-0.127735	0.677328	0.799581
Atxn2l	0.103985	0.677492	0.799663
Ufm1	-0.0570154	0.677475	0.799663
Cwf19l1	0.125358	0.677781	0.799949
Adgra1	-0.373153	0.677949	0.800092
Zfp367	-0.142194	0.678093	0.800207
Dclre1b	0.242585	0.678342	0.800446
Napg	0.120992	0.678403	0.800463
Keap1	0.0867049	0.678529	0.800555
Prdm8	-0.615165	0.678747	0.800758
Prpf18	0.0863838	0.67884	0.800812
Ttyh2	-0.131771	0.678897	0.800824
Fam217a	0.536366	0.679798	0.801617
Gpat4	-0.0613581	0.679728	0.801617
Mospd3	-0.143565	0.679804	0.801617
Mtrr	0.24974	0.679623	0.801617
Ralgapa2	-0.0991519	0.679767	0.801617
Poln	-0.173042	0.679899	0.801673
Hbs1l	-0.0834501	0.68027	0.801869
Larp6	-0.400278	0.6803	0.801869
Psip1	-0.104104	0.680185	0.801869
Rab3d	-0.094243	0.680299	0.801869
Tmem261	0.111061	0.680266	0.801869
Ccnc	-0.124092	0.680486	0.802034
Sh3gl1	0.137087	0.680605	0.802118
Stpg1	0.320706	0.680665	0.802134
Erbb2ip	0.0598549	0.681095	0.802585
Sclt1	0.138113	0.681234	0.802694
Arhgef2	0.125871	0.681506	0.802737
Ccnjl	0.230972	0.68144	0.802737
Nxf7	-0.342872	0.681377	0.802737
Ppp1r3e	-0.245045	0.681487	0.802737
Tbc1d9b	-0.152288	0.681431	0.802737
Ccdc12	-0.0648906	0.681695	0.802793
Slc25a53	0.434093	0.681667	0.802793
Zbtb11	0.0879281	0.681661	0.802793
Pla2g15	0.235157	0.681848	0.802918
Ap4b1	0.10789	0.682057	0.803054
Dcaf8	0.0736532	0.682057	0.803054
Kcnd1	-0.44237	0.682259	0.803191
Ntsr1	0.863257	0.682268	0.803191
Smyd1	-0.514089	0.682355	0.803238
Ntrk2	0.206604	0.682415	0.803254
Cd44	-0.114973	0.682687	0.803519
Wnk4	0.138341	0.682771	0.803561
Slc13a3	0.509063	0.682867	0.803619
Adgrg6	-0.339733	0.683003	0.803724
Ccsap	-0.239431	0.683076	0.803755
Nfkbie	0.290269	0.683293	0.803954
Golga5	0.053275	0.683401	0.804026
Micu2	0.0630781	0.683712	0.804337
Klf11	-0.133169	0.683803	0.804373
Sfswap	-0.106278	0.683837	0.804373
Cfap45	-0.228443	0.683951	0.804396
Kctd5	0.093562	0.683928	0.804396
E130309D02Rik	-0.121556	0.684072	0.804429
Efcab10	-0.668094	0.684073	0.804429
Tmem89	0.739791	0.684121	0.804429
Tmem150a	0.341763	0.684228	0.804501
Wipf1	0.178708	0.684291	0.804519
Tgfb1	0.358995	0.684344	0.804526
Nop2	-0.176327	0.684684	0.804806
Olfr78	0.523914	0.684724	0.804806
Prpf4	-0.160795	0.684695	0.804806
Pgk1	0.0921418	0.68488	0.804922
Stard3nl	0.128395	0.684917	0.804922
Mphosph6	-0.125448	0.685046	0.804964
Orm1	-0.486325	0.685014	0.804964
Zic4	0.37705	0.685347	0.805261
A530016L24Rik	-0.645168	0.685518	0.805368
Atf1	-0.0982854	0.685532	0.805368
Ubp1	0.100383	0.685747	0.805565
Setx	-0.159348	0.685843	0.805623
Cutc	-0.207028	0.686013	0.805767
Myo19	0.153273	0.686195	0.805926
Vps35	-0.0641749	0.686475	0.806198
Zbtb16	-0.196203	0.686743	0.806458
Accs	0.255817	0.686883	0.806527
Nudc	-0.13942	0.686923	0.806527
Vmac	-0.112828	0.686944	0.806527
Gm19426	-0.342144	0.687273	0.806858
1600014C10Rik	-0.265539	0.68759	0.807048
Dck	0.102101	0.687624	0.807048
Fkbp10	-0.189411	0.687485	0.807048
Tmprss12	0.616898	0.687595	0.807048
Crisp3	-0.161848	0.687751	0.807106
Cul4a	0.0872201	0.687815	0.807106
Ppp1r2	0.0659937	0.687777	0.807106
Plat	-0.331176	0.68792	0.807135
Ugt2b5	0.230286	0.687934	0.807135
Bmi1	-0.139957	0.688089	0.807151
Cdca4	-0.176505	0.688084	0.807151
Kcnh8	-0.32007	0.688003	0.807151
Casc3	-0.12337	0.688316	0.807195
Noc2l	-0.158938	0.688299	0.807195
Prrc2c	-0.101983	0.688287	0.807195
Tbc1d13	0.114246	0.688308	0.807195
Bcdin3d	0.24941	0.688497	0.807352
Capn1	0.147798	0.688924	0.807726
Ncmap	0.341978	0.6889	0.807726
Trappc2	0.14815	0.688958	0.807726
Ahcyl1	-0.0860306	0.689316	0.807979
Atp2a3	-0.156957	0.689229	0.807979
Gm5483	-0.41118	0.689299	0.807979
Slc8a3	-0.474879	0.689393	0.808015
Dgkd	-0.10243	0.689516	0.808047
Nckipsd	-0.199575	0.689481	0.808047
Sh3rf1	-0.143738	0.689639	0.808136
Ccser1	-0.135067	0.689758	0.80822
Dsc2	0.120088	0.689867	0.808292
Mob1a	0.0597419	0.689943	0.808326
Guca1a	-0.175886	0.690108	0.808409
Rap1gap	0.100942	0.690102	0.808409
Gm16432	0.358745	0.690171	0.808426
Fam65a	0.292188	0.690313	0.808482
Zfp646	-0.125731	0.690277	0.808482
Tarm1	-0.37564	0.690425	0.808558
Jade3	-0.194467	0.690578	0.80857
Raver1	-0.162598	0.690551	0.80857
Rrs1	-0.132241	0.690561	0.80857
Rbl1	-0.164684	0.690674	0.808628
Ccp110	-0.236259	0.691498	0.809363
Golt1a	0.115603	0.691587	0.809363
Kcng1	-0.501098	0.691554	0.809363
Mapk15	-0.422027	0.691379	0.809363
Wbp1	-0.102004	0.691545	0.809363
Zfp2	0.22768	0.691512	0.809363
Gm10053	-0.0837384	0.691635	0.809364
Lzts3	0.178855	0.691825	0.809531
Usp50	-0.0820302	0.69193	0.809599
Shf	0.22465	0.691984	0.809606
Jag1	-0.177961	0.692383	0.80997
Nt5dc1	-0.109601	0.69239	0.80997
B020011L13Rik	0.647389	0.692477	0.810016
Crat	-0.127802	0.692621	0.810052
Etv6	-0.0908771	0.692613	0.810052
Inpp5b	-0.159399	0.69265	0.810052
Zfp213	0.268202	0.692875	0.81026
Map2k4	0.109325	0.693015	0.810368
Mgll	-0.121093	0.693179	0.810505
Slc38a5	0.630953	0.693231	0.81051
Pkp4	0.128477	0.693363	0.810608
Cldn7	0.0630139	0.693501	0.810697
Npepps	0.0469518	0.693533	0.810697
Creb1	-0.0758912	0.69367	0.810776
Tcea2	0.418702	0.693696	0.810776
Dcun1d1	0.0885918	0.693749	0.810782
Ddx3y	-0.0667592	0.693919	0.810801
Fam21	-0.136214	0.693895	0.810801
Phka2	0.228456	0.693955	0.810801
Pik3r3	0.129615	0.693888	0.810801
Sall3	-0.461993	0.69409	0.810903
Lrp11	-0.239416	0.694254	0.811039
Chd1l	0.153031	0.694375	0.811111
Irf2bp1	-0.152915	0.694457	0.811111
Unc13d	-0.171922	0.694429	0.811111
Zfp521	-0.283988	0.694594	0.811215
Ckap2	0.257976	0.69465	0.811218
Dyx1c1Ccpg1	0.112529	0.694692	0.811218
Gm21092	-0.175345	0.694884	0.811388
Slc25a43	-0.518015	0.695087	0.811568
Col6a6	0.845927	0.695145	0.81158
Ccdc25	-0.0625001	0.695294	0.811699
Poc1b	-0.0631846	0.695438	0.811757
Sema4c	0.507717	0.695416	0.811757
Dpysl5	-0.415544	0.695613	0.811887
Npcd	0.174044	0.695656	0.811887
Rad50	-0.0975752	0.695693	0.811887
Nsdhl	-0.117507	0.695821	0.811926
Taf8	-0.184414	0.695808	0.811926
Gm10642	0.429933	0.696136	0.812237
Slc16a13	0.266326	0.69633	0.812357
Slc35e4	-0.14744	0.696333	0.812357
Rnf113a1	0.203473	0.696489	0.812484
Heg1	0.179763	0.696546	0.812495
Zic2	-0.655524	0.696804	0.81274
Rbm19	-0.15568	0.696938	0.81284
Apol7b	-0.284349	0.697041	0.81285
Sox7	-0.510192	0.696998	0.81285
Pank4	0.249295	0.697154	0.812887
Tmprss11e	-0.843787	0.697169	0.812887
Gm13283	0.895734	0.697295	0.812978
Psat1	0.20712	0.697341	0.812978
4930415O20Rik	-0.234278	0.697443	0.813005
Paip1	-0.109157	0.69746	0.813005
Mfap1a	0.089363	0.697603	0.813061
Zfp592	0.131897	0.6976	0.813061
Mapk7	0.279743	0.697709	0.813085
Pip4k2a	0.204301	0.697801	0.813085
Snx25	-0.106758	0.697741	0.813085
Sptbn1	-0.0955425	0.697814	0.813085
Gm28051	0.0599596	0.697917	0.81315
Fdxacb1	-0.179339	0.698078	0.813281
Hdac9	-0.298543	0.698135	0.813292
Cyb5rl	-0.299921	0.698555	0.813692
Gpam	0.289809	0.698574	0.813692
Ppargc1a	-0.0649075	0.698632	0.813705
Apol7c	-0.226334	0.698805	0.81374
Prmt2	0.107792	0.698739	0.81374
Rbm5	-0.0727283	0.698804	0.81374
Arid2	-0.0950981	0.699232	0.813971
B430305J03Rik	-0.562352	0.699266	0.813971
Gm7120	0.316177	0.699051	0.813971
Inha	0.497164	0.699289	0.813971
Nedd9	-0.0740945	0.699282	0.813971
Plekhg1	-0.201555	0.699201	0.813971
Grk4	0.275082	0.699362	0.814
Bod1l	-0.0824285	0.699457	0.814054
Rsph9	-0.154934	0.699524	0.814077
Chfr	-0.0710556	0.699616	0.814128
Olfr411	0.823438	0.699729	0.81415
Pcf11	-0.0992978	0.699722	0.81415
BC068281	0.66043	0.699814	0.814193
Adrb2	0.210443	0.700228	0.814551
Gpsm2	0.0498791	0.700265	0.814551
Zfp600	-0.576201	0.700211	0.814551
Ralgps1	-0.258591	0.700393	0.814645
Morf4l1	-0.105075	0.700644	0.814881
Inmt	-0.253068	0.700773	0.814975
Tbl2	-0.165942	0.700903	0.815072
Epb41l5	-0.0744268	0.701132	0.815171
Gm4841	0.39791	0.701126	0.815171
Slc37a2	-0.127606	0.701085	0.815171
Gm379	-0.355344	0.70141	0.815293
Klhl42	-0.167475	0.701397	0.815293
Pde4b	0.172481	0.701464	0.815293
Qser1	-0.111975	0.701475	0.815293
Xrcc3	-0.355421	0.701433	0.815293
Baz1b	0.120549	0.701729	0.815315
Dnajb6	-0.0472839	0.70176	0.815315
Esyt1	0.148738	0.701781	0.815315
Mb21d1	0.614132	0.701654	0.815315
Meis2	-0.195104	0.701733	0.815315
Zfp788	-0.191375	0.701578	0.815315
Tead4	-0.421769	0.701865	0.815357
Ldlrad1	0.878015	0.702246	0.815744
Bptf	0.0714855	0.702535	0.81601
Btbd11	-0.349702	0.70257	0.81601
Siglecf	0.486916	0.702727	0.816081
Siglech	-0.538709	0.702686	0.816081
Spice1	0.15367	0.702823	0.816081
Tef	-0.117466	0.702778	0.816081
Phyhipl	-0.506523	0.702937	0.816158
Mdh2	-0.0434967	0.702991	0.816165
Ppil4	-0.0974799	0.703053	0.816182
Ube2h	0.0783662	0.703191	0.816287
Cmtm6	0.0552725	0.703292	0.81633
Zfp958	0.135267	0.703324	0.81633
F930015N05Rik	-0.441649	0.703389	0.81635
Rab10	-0.0360755	0.70355	0.816481
Klhl28	-0.151226	0.703668	0.816508
Mettl13	-0.237555	0.703622	0.816508
Pla2g2c	0.229243	0.703881	0.8167
Luc7l	-0.0881937	0.703972	0.816749
Smim24	0.0868372	0.704317	0.817094
Atic	-0.235362	0.70472	0.817451
Chmp7	0.089306	0.704673	0.817451
Wdr78	0.433536	0.704858	0.817554
Saysd1	-0.151831	0.705298	0.81801
Lynx1	0.187557	0.705554	0.818251
Smarcc1	-0.117581	0.705705	0.818259
Tes	0.051561	0.705671	0.818259
Them4	-0.10695	0.705681	0.818259
Cd300e	-0.467969	0.705887	0.818379
Dock4	-0.257063	0.705904	0.818379
Bet1l	-0.043538	0.706112	0.818564
Anp32b	-0.127782	0.706601	0.819076
Khsrp	0.127475	0.706663	0.819092
Fbxo4	0.0873338	0.706782	0.819134
Papss1	-0.0634402	0.706843	0.819134
Ppp3cb	-0.0939189	0.706834	0.819134
Dmgdh	-0.861085	0.707025	0.819234
Lce3d	-0.861085	0.707025	0.819234
Dgkz	-0.114073	0.707176	0.819353
4930524J08Rik	0.338635	0.707229	0.819359
Ifngr2	-0.0435927	0.70752	0.81964
Kdm5b	-0.0764988	0.707748	0.819849
Mau2	0.0969923	0.707819	0.819875
Chrd	0.249802	0.707917	0.819878
Ptger3	0.228348	0.707873	0.819878
B230307C23Rik	0.325635	0.708103	0.819927
Gramd1a	0.207194	0.708059	0.819927
Tsen54	0.291563	0.708079	0.819927
Cck	0.280347	0.70816	0.819937
Hip1r	-0.0988778	0.708267	0.819955
Mdfi	0.465897	0.708271	0.819955
A930003A15Rik	-0.314202	0.708424	0.820075
Prr5l	-0.214669	0.708518	0.820129
Il22ra1	0.29484	0.70858	0.820145
Recql4	0.19941	0.70874	0.820274
Eml6	0.23111	0.70931	0.820879
Pls3	-0.0770164	0.709368	0.82089
Angpt4	-0.275783	0.709817	0.821132
Erlin2	-0.0518	0.709777	0.821132
Paqr4	-0.106659	0.709642	0.821132
Plekhm2	0.133075	0.709805	0.821132
Zfp7	0.239763	0.709734	0.821132
Unc5cl	0.323603	0.71025	0.821576
Pdcd1	-0.518653	0.710368	0.821657
Brwd1	0.104327	0.710439	0.821684
Ankib1	-0.0525115	0.710626	0.821761
Brinp1	-0.462188	0.71069	0.821761
Gnal	-0.190543	0.710637	0.821761
Usp6nl	-0.0937255	0.710698	0.821761
Car13	-0.111214	0.710779	0.821799
Pdk3	-0.0997509	0.711215	0.822247
Tmem59	-0.0620647	0.711306	0.822297
Etv4	-0.266937	0.711471	0.822321
Gm9843	-0.0705533	0.711376	0.822321
Nampt	0.0594423	0.71147	0.822321
Tpk1	-0.13208	0.711622	0.82244
Cdh8	-0.349599	0.711797	0.822475
Ighmbp2	-0.224522	0.711794	0.822475
Slc29a3	-0.157137	0.711719	0.822475
Saa4	-0.563914	0.711954	0.822571
Sult1b1	-0.0681912	0.711976	0.822571
Ces3a	-0.607542	0.71237	0.822875
Fkrp	-0.0918478	0.712368	0.822875
Tle1	-0.0803911	0.71244	0.822875
Tmem39a	0.127699	0.71248	0.822875
Zdhhc20	0.0657039	0.712412	0.822875
Lsg1	0.100766	0.712593	0.822949
Arrdc2	0.20755	0.7127	0.822987
Fam207a	-0.0942764	0.71277	0.822987
Tarbp2	-0.203449	0.712746	0.822987
Abcf1	0.0923101	0.713075	0.823192
Phf11c	-0.26193	0.713092	0.823192
Zfp706	0.0335993	0.713064	0.823192
Scaper	-0.0993145	0.713179	0.823236
Cog8	-0.469269	0.713294	0.823277
Lmbrd2	0.0902122	0.713359	0.823277
Safb	-0.0947802	0.71333	0.823277
Gzmb	-0.384427	0.713556	0.823449
Synj2	0.133318	0.713628	0.823477
2700097O09Rik	0.136863	0.713839	0.823503
4930402H24Rik	-0.166789	0.713844	0.823503
Mtmr7	-0.151705	0.713749	0.823503
Slc35a2	-0.0680576	0.713788	0.823503
4930522L14Rik	-0.172107	0.714071	0.823567
Adamtsl1	-0.28535	0.714139	0.823567
Hapln3	0.679537	0.71413	0.823567
Hpca	-0.482038	0.714153	0.823567
Ier2	-0.0735501	0.714188	0.823567
Ncor2	-0.131837	0.714153	0.823567
Fnbp4	-0.123056	0.714432	0.823786
Gm7102	-0.241184	0.714523	0.823786
Rufy3	-0.0964789	0.714504	0.823786
Pmis2	-0.622207	0.714748	0.823935
Trim47	0.167437	0.71475	0.823935
Gm5689	0.567283	0.715255	0.824463
Jmjd1c	0.0651937	0.715435	0.824614
Itsn2	0.0799255	0.715606	0.824756
Ptchd4	0.425669	0.715815	0.824941
Osbpl9	-0.0913947	0.716027	0.82513
D130040H23Rik	0.450754	0.716172	0.825207
Zranb3	-0.198704	0.716191	0.825207
Angptl3	0.539475	0.716284	0.825214
Pak1	-0.0520196	0.716293	0.825214
Zswim8	0.138611	0.716455	0.825344
Tcerg1	0.0803797	0.716555	0.825403
Vgll4	-0.11267	0.716633	0.825438
Gipr	-0.456283	0.716826	0.825605
Inpp5a	0.116107	0.716933	0.825617
Ocrl	-0.136458	0.716933	0.825617
Chadl	-0.326414	0.717176	0.825841
Tbcd	0.0787911	0.717269	0.825892
Creb3l1	-0.103541	0.7175	0.826083
Slc9a9	0.34569	0.717532	0.826083
Awat2	-0.375629	0.717804	0.826341
Glrx5	0.0602662	0.717875	0.826367
Aagab	-0.10544	0.717953	0.826401
Stbd1	-0.245843	0.718225	0.826658
Try5	-0.699957	0.718327	0.82672
Magi1	0.0928731	0.718425	0.826777
Abca9	0.21194	0.718803	0.826943
Brinp2	-0.307247	0.718814	0.826943
Hmbox1	-0.134294	0.71875	0.826943
Lacc1	-0.123869	0.718822	0.826943
Lrpprc	-0.106886	0.718917	0.826943
Nckap5l	0.421845	0.718689	0.826943
Rnaseh1	-0.159324	0.719005	0.826943
Tmc1	0.524444	0.718957	0.826943
Tnfrsf22	-0.448922	0.718938	0.826943
Rnf19a	0.103201	0.719225	0.82714
Epm2a	0.282719	0.719358	0.827238
Aim2	-0.0891292	0.719779	0.827525
Camk2n2	0.35816	0.719782	0.827525
Cnih2	-0.470527	0.719802	0.827525
H2-M5	0.654529	0.719669	0.827525
Blmh	-0.106793	0.719903	0.827586
Tsc22d2	-0.0832954	0.720125	0.827786
Vmn2r43	0.757861	0.720388	0.828031
Impg2	0.678926	0.72061	0.828063
Kctd9	0.106518	0.720658	0.828063
Plcd3	-0.212644	0.720564	0.828063
Sdr16c5	-0.412835	0.72054	0.828063
Vhl	0.116927	0.720542	0.828063
Pkig	-0.0774182	0.720838	0.828214
Abcc5	0.173628	0.721043	0.828339
Fzd3	-0.317442	0.721043	0.828339
Rdh13	0.131151	0.72111	0.82836
Pnpla3	-0.310964	0.721178	0.828382
Ift140	-0.161056	0.721236	0.828393
Kars	-0.0605744	0.721735	0.828854
Tbx19	-0.319226	0.721723	0.828854
Adtrp	0.0884373	0.721906	0.828995
Tigd4	0.380942	0.721999	0.829047
Urb1	-0.195766	0.72209	0.829095
Klhdc10	-0.0778692	0.722139	0.829096
Invs	0.227273	0.722291	0.829215
Snrnp35	0.126489	0.722371	0.82925
Luzp2	-0.44604	0.722463	0.8293
Adra1a	0.458865	0.722667	0.829393
Amfr	0.0585716	0.72269	0.829393
Cnnm3	-0.102578	0.722675	0.829393
Sepn1	-0.228167	0.722766	0.829425
Apobec3	0.170517	0.723018	0.829659
Hif1an	0.0818035	0.723817	0.830299
Slc37a3	-0.071851	0.723766	0.830299
Spaca1	0.746639	0.72382	0.830299
Tsacc	-0.335058	0.723739	0.830299
Ubxn11	-0.252677	0.723661	0.830299
Pold3	0.107012	0.724006	0.830457
Mcmbp	-0.0598709	0.72416	0.830578
Plekha4	0.423321	0.724274	0.830654
Mmd	-0.140523	0.724341	0.830675
Hapln4	0.257902	0.724491	0.83079
Osbpl2	-0.0449708	0.724725	0.831003
Pdzrn4	0.210498	0.72531	0.831617
Ksr2	0.350717	0.725524	0.831778
Nrgn	0.284849	0.725547	0.831778
Hs3st4	-0.402421	0.725709	0.831907
Gm3636	-0.639326	0.725805	0.831962
Cnot10	-0.0778583	0.725939	0.83206
Tyw5	0.193359	0.726088	0.832174
Kcnh7	-0.363282	0.726225	0.832198
Nat6	0.112603	0.726254	0.832198
Slc22a17	-0.195551	0.726162	0.832198
Bag6	0.079218	0.72654	0.832413
Gtdc1	-0.155836	0.72652	0.832413
Lpl	-0.0849934	0.72683	0.832578
Prr7	-0.439828	0.726783	0.832578
Tpd52l1	-0.113183	0.726755	0.832578
Arhgef4	-0.30431	0.727093	0.8326
Cd1d2	-0.735266	0.726935	0.8326
Pot1a	-0.155929	0.726954	0.8326
Spc24	-0.128291	0.727008	0.8326
Tfcp2l1	-0.0625966	0.727087	0.8326
Nupl2	0.222522	0.727198	0.832665
Chst7	0.412069	0.727447	0.832894
Gys1	0.160089	0.727931	0.83328
Scd1	0.104566	0.727908	0.83328
Tango2	-0.069654	0.727921	0.83328
Agap3	0.128923	0.72802	0.833326
Aco1	-0.059562	0.728919	0.834249
Serpinc1	-0.232981	0.728924	0.834249
Upb1	-0.20721	0.728985	0.834263
Itpr3	-0.0814506	0.729205	0.83446
Cldn9	0.78333	0.72958	0.834777
Smc1b	0.78333	0.72958	0.834777
Arhgef12	0.118129	0.729678	0.834833
Gm28036	0.208907	0.730238	0.835417
Fkbp4	-0.0637935	0.730405	0.835497
Nmb	0.345338	0.730373	0.835497
Afap1l1	-0.209342	0.730633	0.835701
Hdac7	0.174585	0.731059	0.836132
Polr2g	0.0938307	0.731268	0.836302
Zcchc5	-0.484411	0.731305	0.836302
Ntm	0.371375	0.731549	0.836524
Ramp3	0.243065	0.731746	0.836694
Irx5	-0.775824	0.73181	0.836711
Apex2	-0.254734	0.731918	0.836723
Mzf1	-0.287257	0.731892	0.836723
Plxnd1	-0.253583	0.732127	0.836906
Twf2	0.160322	0.732188	0.836919
Tbl1xr1	0.0626832	0.732332	0.837028
Mrpl38	-0.121621	0.732475	0.837079
Try4	-0.651385	0.732441	0.837079
Ptgs2	-0.232899	0.732533	0.837089
Ccdc138	0.3996	0.732583	0.83709
Mnd1	0.399051	0.732743	0.837173
Senp6	-0.136733	0.732753	0.837173
Usp13	0.315981	0.733058	0.837465
Thap3	-0.0745994	0.733146	0.83751
Hps1	0.129328	0.733294	0.837557
Med4	0.0772648	0.733358	0.837557
Tmie	0.297363	0.733383	0.837557
Zfp329	-0.0718175	0.73327	0.837557
Hdac11	0.179275	0.733878	0.838066
Gdf11	-0.182403	0.733982	0.838071
Ggnbp1	0.185901	0.73401	0.838071
Wdyhv1	-0.0775009	0.73403	0.838071
Guca1b	0.688272	0.734233	0.838163
Lactb2	0.0667376	0.734307	0.838163
Ly6e	0.106636	0.734249	0.838163
Pcmtd1	-0.0738415	0.734272	0.838163
Sirpa	-0.143234	0.73446	0.838282
Cep170	0.25298	0.734573	0.838307
Xkr8	-0.212144	0.73458	0.838307
Myo1c	0.0552929	0.734643	0.838322
Tmem81	0.243858	0.73473	0.838366
Psme3	0.130472	0.734923	0.83853
Ube2d3	0.0352995	0.735008	0.838571
Kif18b	-0.281675	0.735126	0.83865
Spag4	-0.301315	0.73566	0.839203
Fgf18	0.232459	0.735789	0.839294
Spink5	0.214761	0.735885	0.839348
Usp37	0.0991196	0.736001	0.839424
Slc4a3	0.209548	0.736696	0.84016
Nsrp1	0.0447367	0.736776	0.840195
Stx12	0.0411065	0.736929	0.840314
Hmga1	-0.223531	0.737026	0.840368
Galnt14	0.366295	0.737177	0.840484
Arl6ip1	-0.0303659	0.737526	0.840826
Dmrta2	-0.60967	0.737679	0.840917
Slc43a3	-0.122058	0.737704	0.840917
Mcpt2	0.287889	0.738075	0.841237
P4ha2	-0.180562	0.738083	0.841237
Egr4	-0.754242	0.738271	0.841394
Dqx1	-0.117144	0.738495	0.841593
D3Ertd254e	-0.116184	0.738608	0.841667
Pikfyve	-0.113088	0.738795	0.841824
Car5b	-0.262366	0.739046	0.841828
Ndufa10	-0.0899168	0.738862	0.841828
Rest	0.075291	0.739023	0.841828
Xcl1	-0.367841	0.738992	0.841828
Zhx2	-0.223231	0.738996	0.841828
Ubxn6	-0.0605698	0.739147	0.841887
Vrk1	-0.123355	0.739668	0.842424
Zbtb45	0.142811	0.739784	0.8425
Nwd2	-0.383403	0.739922	0.842545
Pak3	-0.246922	0.739889	0.842545
Pgam5	0.106232	0.740282	0.842898
Tfeb	0.132605	0.740483	0.843071
Ctdnep1	-0.111213	0.740665	0.843222
Naa16	-0.103725	0.740867	0.843396
Pcolce	0.239378	0.741223	0.843745
Hist2h3b	0.332485	0.741403	0.843893
Fgf11	0.311744	0.741458	0.843901
Wbscr16	0.12966	0.741843	0.844282
Abcg3	0.40656	0.741904	0.844295
Usp2	-0.102533	0.742109	0.844472
Cenpt	0.300943	0.742215	0.844477
Gm28778	0.325361	0.742262	0.844477
Ttll12	0.0855728	0.742186	0.844477
Asrgl1	0.158175	0.742682	0.844506
Eif2ak2	0.141274	0.742548	0.844506
Gm9903	0.535824	0.742517	0.844506
Kank4	0.488448	0.742645	0.844506
Sh3gl2	-0.0967655	0.742462	0.844506
Tmem2	0.0688507	0.742512	0.844506
Zfp101	-0.16975	0.742401	0.844506
Zfp426	0.139917	0.742671	0.844506
Hmgn3	-0.151217	0.743018	0.844831
Atad2b	-0.102473	0.743072	0.844836
Rab13	0.147804	0.743211	0.844892
Vtcn1	-0.295292	0.74322	0.844892
Faap24	0.21482	0.743294	0.844919
Kdf1	0.21281	0.743594	0.845148
Tspyl5	0.28487	0.743586	0.845148
Tpst2	-0.116804	0.743675	0.845184
Ppm1f	-0.306184	0.743879	0.84536
Casp6	-0.076123	0.744061	0.845478
Polr1a	-0.103036	0.744082	0.845478
Nat8l	0.247231	0.744146	0.845495
Pin4	0.0536965	0.744249	0.845555
Brms1	0.0761223	0.744335	0.845597
Fam167b	0.53108	0.744695	0.845893
Fis1	0.0381733	0.744695	0.845893
Paip2b	-0.267267	0.744851	0.846015
Glt1d1	-0.147564	0.744918	0.846033
Pik3c2g	0.258685	0.74497	0.846036
Aph1a	0.0753058	0.745036	0.846055
Angel1	-0.232992	0.745181	0.846111
Folr2	-0.271751	0.745184	0.846111
Thoc2	0.064656	0.745293	0.846178
Grin2a	0.442433	0.745439	0.846288
Mms22l	0.217277	0.745576	0.846387
Nkpd1	0.627686	0.745655	0.84642
Oxnad1	0.105324	0.745779	0.846505
Aamdc	-0.0643083	0.745928	0.846506
Crtac1	-0.325322	0.74583	0.846506
Rsad1	-0.151646	0.745918	0.846506
Alg10b	0.186186	0.746124	0.846671
Elf4	0.0594331	0.746286	0.846743
Rnpepl1	0.0813497	0.746266	0.846743
Zfyve19	0.223632	0.746566	0.847004
Eif2b2	0.0650694	0.746836	0.847255
Arhgef25	-0.169666	0.74696	0.84726
Cdca7l	0.192087	0.747241	0.84726
Cetn4	-0.213012	0.747471	0.84726
Csrnp2	0.177524	0.747536	0.84726
Ddx54	0.102823	0.747393	0.84726
Dock6	-0.112995	0.747325	0.84726
Efna3	-0.263213	0.747348	0.84726
F8	0.597292	0.746988	0.84726
Fam118b	-0.069528	0.747514	0.84726
Itgal	-0.211935	0.747526	0.84726
Map6d1	0.681224	0.747126	0.84726
Nfyb	-0.066567	0.747275	0.84726
Pacsin3	-0.159934	0.747127	0.84726
Trim23	0.23966	0.747532	0.84726
Phkb	-0.0934077	0.748051	0.847788
Fhl3	-0.253781	0.748147	0.84784
Hps3	-0.145295	0.748252	0.847847
Ncln	0.0810228	0.748204	0.847847
Gm9755	0.0926271	0.74851	0.847971
Gsta4	-0.0734923	0.748461	0.847971
Rad18	0.123874	0.748487	0.847971
Atoh1	0.0740981	0.748842	0.848201
Fbxw11	-0.062298	0.748836	0.848201
Mocs3	-0.0901103	0.748862	0.848201
Tubgcp2	0.108375	0.748928	0.848219
Pla2g4c	0.232753	0.749161	0.848426
Pcdh17	0.102463	0.749323	0.848553
Htatsf1	-0.102224	0.74945	0.848634
Lck	0.222287	0.749543	0.848634
Usp3	-0.0601058	0.749525	0.848634
Melk	-0.124809	0.749608	0.848651
Hes6	-0.100716	0.74981	0.848824
Tbc1d22b	0.170355	0.7499	0.848869
Actl6b	-0.219942	0.750055	0.848891
Ccdc157	0.224317	0.750092	0.848891
Fam188b	-0.245315	0.750118	0.848891
Rims4	0.473668	0.75002	0.848891
Entpd7	-0.105531	0.750196	0.848906
Ly6g	-0.13827	0.750281	0.848906
Rwdd2b	0.103421	0.750263	0.848906
Ap5b1	-0.19467	0.750342	0.848919
Ncoa4	0.0937335	0.750438	0.848971
Tox	-0.100965	0.751102	0.849667
Zfp57	-0.428325	0.751221	0.849745
Csn3	-0.424261	0.751443	0.849842
Msantd2	0.10058	0.751374	0.849842
Raf1	-0.0679389	0.751456	0.849842
D630003M21Rik	-0.315683	0.751679	0.849906
Dgkb	-0.237612	0.751661	0.849906
Jag2	0.623325	0.751762	0.849906
Lrrc45	0.112952	0.751728	0.849906
Macrod1	-0.0943739	0.751574	0.849906
Kcnc1	0.536905	0.751846	0.849946
Ppp1r8	0.12663	0.752021	0.850087
Rtn4rl1	-0.209046	0.752121	0.850088
Zfp143	0.0985021	0.752089	0.850088
Rnf38	-0.0838567	0.752265	0.850138
Rrp1	-0.100292	0.752264	0.850138
Gm20379	-0.304855	0.752378	0.850209
Acp1	-0.065767	0.752492	0.850281
Samd13	-0.223665	0.752634	0.85033
Stag2	0.0675994	0.752632	0.85033
Fto	-0.116459	0.753081	0.850757
Il1rl1	0.298616	0.753112	0.850757
Nuggc	0.338905	0.753401	0.850998
Urgcp	0.529774	0.753425	0.850998
Insr	-0.0500088	0.753487	0.851011
Duox1	-0.295293	0.754027	0.851465
Iqsec1	0.066558	0.754007	0.851465
Rbfox1	-0.225617	0.754038	0.851465
Kcnj13	0.391371	0.754124	0.851506
Car11	-0.198875	0.754199	0.851534
C1s1	0.187665	0.754396	0.8517
Actr1b	-0.0649122	0.754576	0.85173
Cpped1	0.0557917	0.754622	0.85173
Proz	-0.277965	0.754573	0.85173
Tnp2	-0.404038	0.75452	0.85173
Dpy19l3	0.180929	0.755055	0.852163
Arhgef38	0.0704154	0.755364	0.852343
Gm28062	-0.080301	0.755309	0.852343
Gps1	0.154539	0.755341	0.852343
Zufsp	-0.173739	0.75552	0.852462
Cnst	-0.0906961	0.756034	0.852946
Spo11	0.66744	0.756048	0.852946
Ctla2a	0.129081	0.756245	0.853055
Ppp1r37	-0.149868	0.756215	0.853055
Pck2	-0.0727914	0.756579	0.853319
Rasgrp3	0.215192	0.756552	0.853319
Bub1b	0.210621	0.756924	0.853652
Arrdc1	-0.0687755	0.757232	0.853943
Acnat2	-0.349572	0.757519	0.85421
BC055324	-0.248314	0.757911	0.854523
Meis1	0.145461	0.757903	0.854523
Mfsd7a	-0.12571	0.757947	0.854523
Gm10094	-0.0573708	0.758021	0.85455
Map7	-0.0845081	0.758082	0.854562
H2afy2	0.258538	0.758364	0.854713
Lmo1	0.242569	0.758455	0.854713
Magt1	0.0614449	0.75842	0.854713
Pfdn5	-0.0463275	0.758516	0.854713
Pgm3	-0.0620032	0.758488	0.854713
Trmt11	-0.0956342	0.758359	0.854713
Gdf3	-0.687915	0.758588	0.854738
Ankrd17	-0.0523073	0.758736	0.854849
Micall1	0.141395	0.75881	0.854875
Egflam	-0.282815	0.758891	0.85491
Adss	0.0685221	0.758942	0.854911
Slco4c1	0.549504	0.758999	0.854919
Tex9	0.146019	0.759308	0.855211
Trim33	-0.0958982	0.759409	0.855268
Hibch	-0.125497	0.759488	0.855298
P3h4	0.216807	0.759536	0.855298
Gpatch2l	0.121661	0.759619	0.855335
Hist2h3c2	-0.223193	0.759806	0.855489
Mthfs	-0.152684	0.760001	0.855617
Zbtb9	-0.113215	0.76002	0.855617
Flywch1	-0.101974	0.760088	0.855637
Ankrd63	0.490042	0.7603	0.855779
Epc2	-0.0683299	0.760314	0.855779
Alkbh4	-0.146052	0.760556	0.855995
Adamts18	0.426395	0.760647	0.856038
Pla2g4e	-0.540696	0.760694	0.856038
Utp23	-0.0840945	0.760816	0.856118
Sh2d5	-0.510632	0.761115	0.856398
Gm21685	-0.107784	0.76125	0.856495
Hsd17b13	-0.222512	0.761374	0.856577
P2rx5	-0.447098	0.761583	0.856756
Zfp874b	0.127253	0.761667	0.856794
Zdhhc14	-0.139634	0.761908	0.857009
BC031181	-0.0505855	0.761966	0.857017
Mum1	0.116578	0.762114	0.857127
Azi2	0.0486812	0.762176	0.85714
Anxa8	-0.101792	0.762275	0.857196
Ptprq	0.1469	0.762367	0.857242
Tmem231	-0.198753	0.762443	0.857271
Fam8a1	-0.066638	0.762544	0.857329
Ptpn4	-0.1243	0.762819	0.857581
Stk4	-0.0577759	0.762922	0.857641
L3mbtl2	0.196548	0.763037	0.857713
Zfp84	-0.127048	0.763376	0.858038
Elovl2	0.434464	0.763493	0.858057
Kif1b	-0.0641814	0.763474	0.858057
2010005H15Rik	0.173768	0.763612	0.858117
Neto1	0.671739	0.763647	0.858117
Cyb561d1	-0.103997	0.76381	0.858243
AW549877	-0.0731158	0.76409	0.858276
Acox3	0.090775	0.764053	0.858276
Isyna1	-0.110521	0.763953	0.858276
Klk1b1	-0.568246	0.764057	0.858276
Unc5d	-0.250984	0.764059	0.858276
Creg2	-0.380119	0.76429	0.858444
Cabp4	-0.401921	0.764517	0.858586
Zfr2	0.260099	0.764469	0.858586
Phactr4	0.0564058	0.764703	0.858738
A630001G21Rik	0.178681	0.765014	0.85895
Dennd1c	0.274729	0.764961	0.85895
Map3k15	-0.274688	0.765042	0.85895
Ap1b1	-0.0528695	0.765599	0.858954
Arsb	0.0647115	0.765329	0.858954
B4galt6	-0.0749225	0.765496	0.858954
Casc4	0.14694	0.765201	0.858954
Ces1e	0.154314	0.765597	0.858954
Gm1673	0.143958	0.765559	0.858954
Gpr68	0.383564	0.76544	0.858954
Hsf2	-0.162412	0.765404	0.858954
Mgat4c	-0.0955536	0.765427	0.858954
Pogz	-0.0965808	0.765263	0.858954
Wars2	-0.0961785	0.765545	0.858954
Ctns	0.228061	0.765788	0.859109
Wdr59	-0.170216	0.765877	0.859153
Maea	0.0634399	0.766223	0.859485
Adam1a	-0.277407	0.766335	0.859553
9030617O03Rik	-0.159115	0.766704	0.859732
Fmr1nb	0.169919	0.766614	0.859732
Mgea5	0.0942161	0.766746	0.859732
Psme1	-0.0525259	0.766737	0.859732
Slc26a4	0.276834	0.766669	0.859732
Lmcd1	0.306512	0.766852	0.859795
Gm21972	0.615859	0.767038	0.859804
H6pd	-0.119031	0.767062	0.859804
Pias1	0.0572379	0.76692	0.859804
Slc22a29	0.452847	0.766999	0.859804
B4galnt3	0.258076	0.767233	0.85994
5730455P16Rik	-0.1174	0.767473	0.860096
Tnip2	-0.147538	0.767442	0.860096
Rimbp3	0.658845	0.767708	0.860302
Lin7b	0.360308	0.768031	0.860608
Nudt6	-0.171813	0.768089	0.860616
H3f3b	0.0274179	0.76831	0.860783
Tmem185b	0.121956	0.768338	0.860783
Sh2b3	0.119346	0.76846	0.860863
Ppp1r21	-0.0981308	0.768528	0.860883
Cfap69	0.255154	0.768583	0.860888
Abcc3	-0.0734122	0.768841	0.86112
Gm14431	0.400077	0.769072	0.861301
Rngtt	0.0827741	0.769103	0.861301
2210404O09Rik	-0.0972007	0.769275	0.861437
Brf2	-0.271438	0.769346	0.86146
Amy2a5	-0.551802	0.769589	0.861618
Ndel1	-0.0482968	0.769561	0.861618
C2cd4a	-0.140107	0.769884	0.861876
Cdc14a	-0.0586789	0.76997	0.861876
Wbscr22	-0.0619142	0.769961	0.861876
Msmb	-0.650982	0.770197	0.862073
2010107G23Rik	-0.0789485	0.770431	0.862279
Mrps30	-0.0790698	0.77058	0.862333
Vrk2	-0.10766	0.770569	0.862333
Cenpn	0.143496	0.770755	0.862456
Rp2	0.0820931	0.770792	0.862456
Samm50	0.0483608	0.771003	0.862636
1110017D15Rik	-0.360506	0.771416	0.862882
Rasal1	0.499612	0.771425	0.862882
Slit1	0.496269	0.771308	0.862882
Wdr45	0.0883651	0.771423	0.862882
Rgma	0.191159	0.771525	0.862938
Col6a1	-0.152146	0.771651	0.862965
Gprin1	0.449428	0.771637	0.862965
Cnpy3	-0.0874562	0.772229	0.863555
Zglp1	-0.316442	0.772288	0.863565
Armt1	-0.111302	0.772339	0.863565
Arap2	-0.0512153	0.772568	0.863596
Ccdc78	-0.25697	0.772553	0.863596
Epha5	0.170721	0.772531	0.863596
Spock1	-0.26801	0.772491	0.863596
Rufy1	0.100746	0.772795	0.863793
Ireb2	0.074158	0.772886	0.863837
Ccdc69	-0.208151	0.773039	0.863856
Eif1a	-0.0557276	0.773155	0.863856
Fam109b	-0.271924	0.77302	0.863856
Gm2004	0.400744	0.77308	0.863856
Tmem44	0.186106	0.773107	0.863856
4931428L18Rik	-0.641144	0.773323	0.863878
Lace1	-0.163658	0.773377	0.863878
Mybpc2	0.243589	0.773335	0.863878
Pfas	0.188749	0.773349	0.863878
Sertad4	0.247392	0.773428	0.863878
Arhgef10	-0.169242	0.773732	0.864048
C2	-0.322974	0.773635	0.864048
Cln5	0.0737608	0.773707	0.864048
Mum1l1	0.41625	0.774242	0.864561
Dcx	-0.262283	0.774293	0.864561
Cmtm7	-0.184152	0.774385	0.864607
Coq10a	-0.102684	0.774517	0.864699
Atp11a	-0.0721564	0.77463	0.86471
Dnah7b	-0.194698	0.77473	0.86471
Fbrs	0.133808	0.774755	0.86471
Pan3	0.0760963	0.77478	0.86471
Tmem252	0.114882	0.774711	0.86471
Agbl3	-0.11915	0.775036	0.864938
Skida1	-0.308517	0.775145	0.864989
Ube2k	0.0344993	0.775183	0.864989
Ap3s2	0.0823521	0.775333	0.865101
C330011M18Rik	-0.40832	0.775534	0.865269
Ccdc149	0.120309	0.77566	0.865296
Dnah5	-0.147249	0.775635	0.865296
Chmp2a	-0.0303738	0.77585	0.865395
Trdn	0.332369	0.775838	0.865395
Pof1b	0.0489757	0.776529	0.86604
Zfp764	0.13124	0.77653	0.86604
Trim45	0.34834	0.776623	0.866087
AI413582	0.0764525	0.776959	0.866405
Dync1li1	-0.0663911	0.777239	0.86666
Egf	0.202663	0.777664	0.867078
Gna11	-0.042834	0.777901	0.867229
Mmab	0.116405	0.777877	0.867229
Preb	0.058853	0.777997	0.86728
Rnf25	-0.211239	0.778367	0.867636
Kcnh1	0.338094	0.778673	0.867843
Pik3r6	-0.209035	0.778611	0.867843
Ston1	-0.100957	0.778706	0.867843
Zfp30	0.173344	0.778898	0.868
Amer2	0.366947	0.779333	0.868413
Sec23b	0.0809087	0.779399	0.868413
Xylt2	0.201572	0.77942	0.868413
Foxn2	-0.100963	0.779604	0.868522
Il7	-0.0931966	0.77962	0.868522
Fbxl15	-0.121467	0.779672	0.868523
Cenpm	-0.124231	0.779826	0.868637
Hdgf	-0.0520004	0.779987	0.868761
Fbxo41	0.501025	0.780275	0.869011
Slc25a14	0.135769	0.780314	0.869011
A530099J19Rik	-0.399874	0.780955	0.869328
Armc7	0.126385	0.780936	0.869328
Chrdl2	-0.203605	0.780833	0.869328
Cox15	-0.0741924	0.780921	0.869328
Krt35	0.618195	0.780672	0.869328
Prkci	0.0872532	0.780804	0.869328
Zfp280c	-0.167502	0.780702	0.869328
2210016L21Rik	-0.0513203	0.781377	0.869741
1810013L24Rik	0.0811802	0.781578	0.869773
2610008E11Rik	-0.173417	0.781813	0.869773
Ctsf	0.178479	0.781504	0.869773
Gabrd	0.324259	0.781782	0.869773
Mis18a	0.122484	0.781721	0.869773
Oxct1	0.0386313	0.781677	0.869773
Secisbp2	-0.0782306	0.781535	0.869773
Zfp407	-0.0632557	0.781716	0.869773
Mesp1	0.614142	0.781979	0.869901
L3hypdh	0.148279	0.782061	0.869934
Rbm12b1	0.251797	0.782161	0.869934
Slc35b4	0.104674	0.782149	0.869934
Mal2	-0.0528463	0.782586	0.870236
Mia2	-0.0768144	0.782563	0.870236
Rfx4	-0.475993	0.782572	0.870236
Angptl4	0.117319	0.78317	0.870559
Kcnk12	0.388271	0.783182	0.870559
Nceh1	-0.0730734	0.782998	0.870559
Notch1	0.0943228	0.783055	0.870559
Tcf23	-0.225844	0.783152	0.870559
Zmat4	0.23697	0.783117	0.870559
Slc4a4	-0.0588718	0.783311	0.870645
Rnf165	0.280806	0.783394	0.870681
Pigw	-0.185646	0.783797	0.871073
Tbc1d4	-0.125119	0.783854	0.871079
Rb1	0.0730294	0.783953	0.871132
Tspyl4	-0.140909	0.784096	0.871235
B9d2	0.143019	0.784291	0.871348
Tspan4	-0.131383	0.7843	0.871348
Fhad1	0.128018	0.784446	0.871454
Rnps1	0.117397	0.784932	0.871937
Gars	0.0419178	0.785096	0.872062
St3gal3	0.103878	0.785176	0.872094
Suco	-0.0653389	0.785247	0.872116
Pkia	0.122313	0.785303	0.872122
Flnb	-0.0522451	0.785612	0.872357
Mknk2	0.0415759	0.785616	0.872357
Nup155	-0.11665	0.786037	0.87275
Tmem107	-0.0932772	0.786073	0.87275
Pet100	-0.0485446	0.786199	0.872833
Camk1d	0.0598433	0.786368	0.872907
Zfp526	0.275096	0.78636	0.872907
Cecr5	0.190653	0.787015	0.873341
Dnajb14	0.162759	0.787009	0.873341
Egr2	0.345897	0.786947	0.873341
Sgsh	-0.131671	0.78681	0.873341
Tmco6	0.131448	0.786973	0.873341
Armc3	-0.1122	0.787191	0.873375
Asf1b	-0.1203	0.787128	0.873375
Dst	0.0967351	0.787199	0.873375
Slc27a2	0.21577	0.78747	0.873562
Ythdf2	0.0572393	0.78744	0.873562
Ncoa2	-0.0627379	0.787655	0.873712
Samd1	-0.0899049	0.78776	0.873718
Uba1	0.0433449	0.787763	0.873718
Ppp6c	-0.0584779	0.787823	0.873727
Rdh16	-0.085005	0.78796	0.873822
Anp32e	-0.0695535	0.788109	0.873844
H1fx	0.32783	0.788199	0.873844
Rras2	0.0497027	0.788184	0.873844
Tbc1d23	0.0893647	0.788235	0.873844
Zfp260	-0.0815527	0.788159	0.873844
Ddc	-0.136454	0.788511	0.874041
Ube2u	0.54164	0.788516	0.874041
Nrbf2	0.103974	0.788676	0.874162
Zfp82	0.154508	0.789215	0.874703
Gpr158	-0.541081	0.78948	0.874883
Tigd3	-0.541081	0.78948	0.874883
Colec11	-0.589885	0.789844	0.875131
Dennd6a	-0.0574955	0.789908	0.875131
Habp2	-0.505829	0.789804	0.875131
Ttc9c	-0.0661085	0.7899	0.875131
Parvg	0.2492	0.790127	0.875316
Trpv6	0.13148	0.790353	0.87551
Sub1	-0.0323772	0.790409	0.875515
Dppa5a	-0.310796	0.790464	0.875519
Wdr25	-0.128743	0.790906	0.875952
Gusb	-0.103559	0.791042	0.876046
Enkd1	-0.180895	0.791343	0.876173
Kpna1	0.0596792	0.791217	0.876173
Mast1	-0.329787	0.791272	0.876173
Slc25a13	0.0771714	0.791362	0.876173
Bhlha15	-0.220853	0.791424	0.876184
Srp68	-0.0594698	0.791497	0.876209
Traip	-0.121783	0.791551	0.876212
Arhgef37	0.273075	0.791605	0.876215
Atp5e	0.0165924	0.791786	0.876302
Vac14	0.116382	0.791753	0.876302
Arhgap21	-0.0480992	0.792071	0.876335
Efna2	-0.264258	0.791977	0.876335
Ntrk3	0.292283	0.79192	0.876335
Ovol1	0.0952415	0.792021	0.876335
Prepl	0.0586227	0.792073	0.876335
Gm3468	0.281725	0.792299	0.876415
Mplkip	-0.0861381	0.792271	0.876415
Sfxn5	0.240458	0.792229	0.876415
Aak1	0.0491756	0.792456	0.876532
1810026J23Rik	-0.138097	0.792836	0.876703
Glt8d1	-0.101526	0.792867	0.876703
Ick	0.0489004	0.792857	0.876703
Scamp3	0.0807933	0.792859	0.876703
Stard7	-0.0579295	0.792792	0.876703
Vps52	0.0971669	0.793074	0.876875
Gm43543	-0.181817	0.793331	0.877102
Cps1	-0.151703	0.793506	0.877239
Limk1	0.134223	0.793729	0.877421
Tesk2	-0.0638241	0.793774	0.877421
Aasdh	-0.122889	0.793907	0.877511
Nsun3	0.119031	0.794126	0.877639
Tll1	0.47469	0.794177	0.877639
Unc13c	0.264022	0.794083	0.877639
Myo18a	0.0791295	0.794301	0.87772
Rab4b	-0.07818	0.794493	0.877875
Gm12830	0.523721	0.794608	0.877945
Cadm1	-0.0683088	0.794674	0.877961
Icmt	0.0989725	0.794785	0.878027
Eogt	0.103563	0.795119	0.878339
Trim21	0.104489	0.795308	0.878491
Clint1	-0.0564863	0.795594	0.87875
Lman1l	-0.281078	0.795802	0.878911
Pmpca	0.0352917	0.795842	0.878911
Trio	0.0665896	0.796064	0.879006
Wtap	0.0487698	0.796135	0.879006
Zfp687	-0.069441	0.796117	0.879006
Zfp950	-0.0580807	0.796013	0.879006
Ttll1	-0.157625	0.796215	0.879039
Lrrc75b	-0.246638	0.796456	0.879227
Smyd4	-0.134947	0.796489	0.879227
Cfi	-0.568999	0.796683	0.879235
Gm11032	-0.568999	0.796683	0.879235
Gm7676	0.252404	0.796754	0.879235
Lin7c	-0.0409767	0.796643	0.879235
Pla2g6	0.153164	0.796747	0.879235
Cacna1b	-0.113396	0.796855	0.87929
Dach2	0.272088	0.796909	0.879292
A230050P20Rik	0.225377	0.797052	0.879393
Mier2	0.0904978	0.797226	0.879415
Racgap1	-0.0888109	0.797211	0.879415
Zfp780b	-0.0889534	0.797125	0.879415
Tmem241	0.199053	0.797364	0.87951
Ap5s1	-0.0602296	0.797439	0.879537
Sftpb	0.526556	0.797556	0.879609
Ptdss2	-0.0732546	0.797678	0.879642
Srrd	0.0959356	0.797689	0.879642
Mmp24	-0.357936	0.798002	0.879931
Dusp7	0.17849	0.798126	0.88001
Desi1	0.0405755	0.798271	0.880113
Asb4	0.219802	0.798382	0.880179
Rnf168	0.0724356	0.798685	0.880447
Tmem202	-0.161559	0.798728	0.880447
Morc2a	-0.0981685	0.798911	0.880591
Icosl	0.128312	0.799638	0.881336
Iapp	-0.389704	0.799882	0.881548
Anks3	-0.114303	0.799945	0.88156
Artn	0.445186	0.80035	0.881779
B3glct	0.104723	0.800292	0.881779
Cdkn2aip	-0.0575821	0.800331	0.881779
Grasp	0.351096	0.800204	0.881779
Lilra6	-0.342196	0.800461	0.881845
Anxa13	0.182948	0.800545	0.88188
Pros1	0.132004	0.800713	0.882008
Nme5	0.251022	0.800871	0.882069
Tgfbrap1	0.0623032	0.800828	0.882069
Nae1	0.0371407	0.800946	0.882094
Cyp2c65	0.104047	0.801066	0.882129
Gm28360	0.516662	0.801102	0.882129
Soga3	0.359148	0.801132	0.882129
Ap2a1	-0.129854	0.801272	0.882226
Ly6g6f	0.124806	0.801349	0.882254
Dvl1	0.0615033	0.801525	0.88239
Paip2	-0.0351915	0.801639	0.882459
Pld6	0.35891	0.801967	0.882763
BC030867	0.420542	0.802235	0.882879
Chl1	0.285039	0.802382	0.882879
Limk2	-0.0660721	0.802139	0.882879
Mrps25	-0.0650405	0.802332	0.882879
Slc7a4	0.0862563	0.802311	0.882879
Sox4	0.0840835	0.802345	0.882879
Cpne1	-0.0842514	0.802969	0.883467
Cttnbp2nl	0.0610191	0.803175	0.883581
Usb1	-0.117158	0.803129	0.883581
BC048507	0.52012	0.803365	0.88359
Dbr1	-0.0837961	0.803442	0.88359
Kif13a	-0.0539623	0.803377	0.88359
Tmem184a	0.117849	0.803424	0.88359
Traf6	-0.105461	0.80331	0.88359
Gm20422	0.123891	0.803666	0.883668
Ly6h	-0.31253	0.803628	0.883668
Triap1	-0.0409487	0.803669	0.883668
Csnk1a1	0.0390593	0.803752	0.883703
Zfp949	0.157572	0.803846	0.883749
1110034G24Rik	0.199984	0.803945	0.883801
Rnf213	0.0604516	0.804075	0.883831
Usp29	0.217836	0.804075	0.883831
Serpinb1c	-0.236896	0.804221	0.883934
Chd7	-0.0661994	0.804522	0.884208
Rasa3	-0.0951572	0.804664	0.88425
Zfp773	0.29346	0.804629	0.88425
Asb6	0.105478	0.805175	0.884755
Papd5	0.118714	0.805229	0.884757
Tmem240	-0.431929	0.805356	0.884839
Wrn	-0.0668805	0.805497	0.884937
Rapgef6	0.0378996	0.805669	0.88507
Caprin2	-0.104019	0.805917	0.885286
Rnf220	-0.0652937	0.806192	0.88553
Acaca	-0.0816631	0.80639	0.885577
Dda1	-0.049666	0.806324	0.885577
Tbc1d25	-0.116485	0.806351	0.885577
Rnf43	-0.11111	0.806448	0.885584
Tpra1	-0.0941654	0.806681	0.885782
Las1l	0.0629858	0.806739	0.885789
Cic	0.0890125	0.806844	0.885848
Irak4	0.0601394	0.806928	0.885883
Nrsn2	-0.285227	0.80706	0.885971
Stil	0.166462	0.807223	0.886093
Igfbp4	0.100187	0.807357	0.886183
Tbl1x	-0.0512649	0.807596	0.886388
Tmem156	-0.183158	0.807652	0.886393
Siah1a	-0.0549995	0.807884	0.886591
Slk	-0.0423497	0.80795	0.886606
Pacrgl	-0.0900336	0.808315	0.886949
Kctd20	-0.0589669	0.808373	0.886956
Cdkl4	-0.532623	0.808738	0.887072
Fam179a	-0.532623	0.808738	0.887072
Gk	0.0757728	0.808655	0.887072
Gm5493	-0.532623	0.808738	0.887072
Sptb	0.300274	0.808581	0.887072
Ern1	-0.050588	0.80893	0.887111
Meaf6	-0.0604865	0.808849	0.887111
Oas2	0.28416	0.808894	0.887111
Efcab7	-0.180007	0.808999	0.88713
Rdh1	0.232322	0.809278	0.887379
Irf6	-0.0462218	0.809363	0.887415
Atrx	-0.0694959	0.809433	0.887435
Gm15446	-0.0674984	0.809602	0.887563
4930427A07Rik	0.235723	0.809674	0.887585
Brap	0.0638626	0.810412	0.888155
Eef1d	0.0452913	0.810524	0.888155
Mtmr3	-0.0631332	0.810467	0.888155
Ptcra	-0.338052	0.810558	0.888155
Rell1	0.0602403	0.810307	0.888155
Slc25a1	0.0622977	0.810396	0.888155
Styxl1	0.33099	0.810542	0.888155
Acbd7	-0.407009	0.810738	0.888295
Krt23	0.155265	0.811242	0.888676
Usp21	-0.0907705	0.811173	0.888676
Zfp92	0.319228	0.811193	0.888676
Zfp36l2	-0.0795635	0.811373	0.888763
Msrb1	-0.0358103	0.811539	0.888888
Edf1	-0.0386047	0.811699	0.888966
Gm2056	-0.437363	0.811765	0.888966
Nacc1	0.0841563	0.811818	0.888966
Tdrkh	0.129682	0.811786	0.888966
5031414D18Rik	0.303757	0.811903	0.888994
Chic2	-0.0421533	0.81206	0.888994
Mylpf	0.114891	0.812081	0.888994
Neil2	0.429787	0.812156	0.888994
Piwil1	0.37349	0.812139	0.888994
Spag9	0.0442495	0.812034	0.888994
Mpv17l2	-0.0480223	0.812416	0.889221
Slc13a2	-0.0643588	0.812503	0.889259
Pde4a	0.190452	0.81258	0.889287
Gtf2h1	0.047352	0.812817	0.889489
Dusp9	0.387364	0.812943	0.88957
2010109A12Rik	-0.189914	0.813039	0.889618
Ap4m1	0.0848991	0.813534	0.890103
Cnnm4	-0.0475169	0.81377	0.890203
Thrb	-0.0831351	0.813782	0.890203
Zfp85	0.198389	0.813753	0.890203
0610030E20Rik	-0.0525313	0.81402	0.890386
Leng8	-0.0986944	0.814054	0.890386
Ncapd2	-0.0889704	0.814113	0.890394
Foxj1	0.420239	0.814191	0.890422
Aoc1	-0.0530844	0.814682	0.890845
Ddx25	0.158972	0.814839	0.890845
Dlst	-0.0335687	0.814686	0.890845
Gm14434	-0.166986	0.814746	0.890845
Tnfsf14	0.324912	0.814819	0.890845
Gle1	0.0666966	0.815339	0.891335
Sh3bp5l	-0.0716917	0.815612	0.891576
AU040320	-0.0622185	0.815889	0.891822
Fndc7	0.319721	0.816111	0.892008
Omd	0.357927	0.81618	0.892026
Bmf	-0.213032	0.81629	0.892089
Gm21970	-0.104696	0.816394	0.892145
Mvb12a	-0.0339571	0.816489	0.892193
Wbscr27	0.0815865	0.816678	0.892342
1810037I17Rik	-0.0477592	0.817011	0.892566
Fam169a	0.270314	0.81704	0.892566
Rnf138	-0.0736576	0.816953	0.892566
Nr1h3	-0.0821377	0.817132	0.892609
Hdac10	-0.120406	0.817216	0.892644
Pxdn	-0.190025	0.817295	0.892673
Elac1	0.0855548	0.817531	0.892874
Fasn	-0.0740568	0.817639	0.892935
Exoc2	-0.0610635	0.817785	0.893038
Cdk15	-0.220579	0.817896	0.893094
Kremen1	-0.113241	0.817942	0.893094
Fry	-0.0594739	0.818089	0.893198
Prrt1	0.177591	0.818188	0.893231
Slc7a10	-0.384681	0.818224	0.893231
Chil5	-0.292819	0.818615	0.893601
Hmces	-0.091543	0.818756	0.893698
Mybbp1a	-0.0693914	0.819005	0.893912
Rragd	0.169106	0.819238	0.89411
AI314180	-0.0564149	0.819411	0.894241
Elp2	-0.0881188	0.819585	0.894323
Kdm5c	0.056773	0.819591	0.894323
Zcchc2	0.0770371	0.819789	0.894482
Sos2	0.0587357	0.819896	0.894541
Gm4076	-0.126967	0.82005	0.894652
Gns	-0.0560546	0.820354	0.894927
2510002D24Rik	-0.0495218	0.820415	0.894936
Sumo1	-0.0290975	0.820641	0.895125
Sap30	-0.0651127	0.820785	0.895225
Tial1	0.0564103	0.820977	0.895377
Crhbp	0.435679	0.821673	0.895939
Ctdspl	0.038972	0.821816	0.895939
D8Ertd82e	0.0887098	0.821859	0.895939
H2afy	-0.0713631	0.821781	0.895939
Sema6b	0.150595	0.82171	0.895939
Trappc9	0.0541271	0.821727	0.895939
Tut1	0.0883391	0.821827	0.895939
A530084C06Rik	-0.243618	0.822131	0.896122
Chrnb1	0.131992	0.822112	0.896122
Rps6ka4	-0.0458116	0.822239	0.896182
Nfxl1	-0.0660829	0.82233	0.896224
Brd7	0.0561902	0.822513	0.896243
Ccnd1	-0.0643145	0.822507	0.896243
Jakmip2	-0.343972	0.822557	0.896243
Smap1	-0.0218326	0.82241	0.896243
Vdac2	0.0235555	0.822675	0.896314
Noxa1	0.0688161	0.822837	0.896381
Serac1	0.285423	0.822841	0.896381
Entpd1	-0.0904736	0.823066	0.896511
Rnf122	0.088333	0.823026	0.896511
Mical1	0.067233	0.823246	0.89665
Fem1c	0.0767404	0.823452	0.89676
Gpatch3	0.0930681	0.823433	0.89676
Sra1	-0.0235555	0.823519	0.896776
Dus1l	0.0492233	0.82359	0.896795
A930033H14Rik	0.235503	0.823675	0.896831
Jrkl	-0.057888	0.823839	0.896895
Rhbdd2	0.0801439	0.823835	0.896895
1700013F07Rik	0.451834	0.824216	0.896905
Boc	-0.104346	0.824068	0.896905
Cdkn1b	-0.0327343	0.824203	0.896905
Dhx8	0.065583	0.824111	0.896905
Klk1b22	0.451834	0.824216	0.896905
Pgam2	-0.37408	0.824102	0.896905
Ubr7	-0.0588259	0.824107	0.896905
Apba3	-0.0527301	0.824287	0.896925
Cd27	0.220015	0.824477	0.897075
F3	0.0757605	0.824595	0.897147
Anxa3	-0.0480626	0.82465	0.897149
Gcc1	-0.0715654	0.824851	0.89731
Gm28374	-0.054661	0.824927	0.897336
Cep89	-0.0691376	0.825046	0.897409
Dnhd1	-0.238797	0.825298	0.89747
Elf5	0.447716	0.825313	0.89747
Hilpda	-0.0846061	0.82517	0.89747
Slu7	0.0310587	0.825244	0.89747
Dvl3	0.139868	0.825522	0.897539
Kmt2a	0.0703495	0.825534	0.897539
Zfp868	0.16986	0.825438	0.897539
Prps1l3	-0.106726	0.825608	0.897554
Samhd1	0.0441774	0.825653	0.897554
Agbl2	-0.141485	0.825779	0.897633
Mettl7a1	-0.0378063	0.825876	0.897682
Mcat	0.0764952	0.82593	0.897684
Rnpep	0.0477084	0.826014	0.897718
Kbtbd2	0.0447754	0.826116	0.897772
Ldb1	-0.0830612	0.82628	0.897804
Tcf12	-0.0423079	0.826304	0.897804
Ubxn1	-0.0415372	0.826244	0.897804
Agtrap	-0.08118	0.82643	0.897884
Car12	-0.122595	0.826524	0.89793
Ccl17	-0.129734	0.82659	0.897944
Olfr920	0.177386	0.82714	0.898427
Vrk3	-0.0405892	0.827121	0.898427
Fkbp15	0.0474817	0.827249	0.898488
Usp27x	-0.139129	0.82736	0.898552
Mta1	-0.0786048	0.82743	0.898571
Pstpip2	0.168931	0.827808	0.898924
Zfp654	0.054329	0.827862	0.898926
Elovl6	0.0501306	0.828017	0.898973
Insm1	0.241528	0.828052	0.898973
Mks1	-0.135297	0.828169	0.898973
Rab11a	-0.0279664	0.828066	0.898973
Strn4	-0.0614738	0.828131	0.898973
Alkbh8	-0.0683791	0.828372	0.899136
Sec22a	-0.0976967	0.82855	0.899215
Smad9	0.229633	0.828527	0.899215
Chrm1	-0.152835	0.828764	0.89939
Acat3	0.287594	0.828905	0.899391
Cfap74	0.176561	0.828923	0.899391
Isca1	0.0759345	0.828867	0.899391
Ints6	-0.0628225	0.829126	0.899554
Islr2	-0.33141	0.829218	0.899597
Glis2	0.155391	0.829349	0.899682
Mtfr2	-0.164903	0.82953	0.899821
Cys1	-0.148959	0.829696	0.899944
Ces1d	0.0660757	0.830191	0.900318
Gltscr2	0.0559859	0.830207	0.900318
Sag	0.197816	0.830251	0.900318
Setd1a	0.088397	0.830225	0.900318
Kdelc2	-0.0833206	0.830441	0.900466
Fam71e1	-0.194063	0.830672	0.90066
Whrn	-0.14027	0.830782	0.900722
Gbf1	0.0447476	0.830923	0.900817
B3gat3	-0.0682032	0.83114	0.900957
H2-Q10	-0.0969277	0.831158	0.900957
Ccdc162	0.24242	0.831212	0.900958
0610009B22Rik	-0.0504475	0.831526	0.901242
Dnpep	0.0346459	0.831831	0.901516
Gspt2	0.224437	0.832357	0.902028
Fabp4	-0.107256	0.832765	0.902413
Kcnmb4	0.18014	0.832828	0.902424
Zfp64	0.0943427	0.833113	0.902675
Cyp2d34	0.0578265	0.833214	0.90268
Fam57a	0.0879357	0.833223	0.90268
Gm17374	0.198011	0.833282	0.902687
Cwc25	-0.0559585	0.833416	0.902774
Hnf4g	0.0601043	0.833772	0.903103
Scn8a	0.207643	0.833866	0.903147
Stk32a	0.144235	0.834229	0.903426
Ypel1	-0.215797	0.83418	0.903426
Arl4c	-0.147074	0.834337	0.903486
Gpr65	0.128262	0.834523	0.903573
Srsf4	0.0330797	0.834483	0.903573
Prelid1	-0.0355614	0.834621	0.903621
Itk	0.240627	0.834897	0.9037
Pask	-0.238104	0.834905	0.9037
Srrt	0.0710461	0.83485	0.9037
Zfp105	0.182203	0.834817	0.9037
Cdc34	-0.0455832	0.834981	0.903703
Tex264	0.047273	0.835014	0.903703
N6amt1	0.0680165	0.835069	0.903705
Mob3b	-0.046448	0.835137	0.903714
Pak7	-0.275742	0.835183	0.903714
Gm17296	0.330848	0.835569	0.904074
Cnn2	0.0921021	0.835737	0.904199
Gabrg3	0.288472	0.83591	0.904281
Thsd4	-0.0962222	0.835918	0.904281
Heatr5b	-0.124451	0.836057	0.904374
Epgn	-0.246416	0.836254	0.904529
Cdc6	0.135706	0.836438	0.904571
Ctsl	-0.0431109	0.836505	0.904571
St8sia6	0.188452	0.836409	0.904571
Tfap4	-0.106252	0.83646	0.904571
1700066M21Rik	-0.101155	0.837028	0.904794
Ceacam13	0.390166	0.836851	0.904794
Glyr1	-0.0352482	0.837012	0.904794
Tmem138	-0.119042	0.83688	0.904794
Tmem248	-0.0426343	0.836969	0.904794
Trim71	-0.130952	0.83698	0.904794
Erc1	0.058513	0.837237	0.904962
Gpr156	0.372189	0.837304	0.904978
Mpeg1	-0.116612	0.837462	0.905091
Acot4	-0.10646	0.837585	0.905109
Rbm18	-0.0652147	0.837578	0.905109
Cds2	0.0565736	0.837658	0.905112
Sp3	0.0302569	0.837694	0.905112
Arl8a	-0.0446708	0.837798	0.905141
Zfp503	0.126789	0.837827	0.905141
Iqce	0.127794	0.837954	0.905222
Itga6	0.0349758	0.838082	0.905302
Cabin1	-0.0668296	0.838252	0.905344
Chst10	-0.152199	0.838307	0.905344
Sv2a	-0.124981	0.838199	0.905344
Syce1l	-0.370869	0.838332	0.905344
Bbs10	-0.159714	0.838649	0.905628
Rsf1	0.0441379	0.838768	0.9057
Polr1e	-0.112997	0.83889	0.905774
Mpped2	0.177738	0.839071	0.905912
Mcrs1	0.0684196	0.839382	0.906191
Rundc1	0.0881292	0.839579	0.906347
Ap1s2	-0.0941479	0.839781	0.906483
Rint1	-0.0697	0.839865	0.906483
Tmem150b	-0.0744732	0.839825	0.906483
Gatb	-0.0845926	0.840088	0.906566
Rab40c	-0.0699654	0.840101	0.906566
Rtn4	0.0372022	0.840016	0.906566
Csnk1g2	0.0342876	0.840269	0.906633
Tada3	-0.0645089	0.840218	0.906633
Zfp758	-0.102182	0.840408	0.906725
Nrip1	0.0383009	0.84055	0.906821
Asb13	-0.0559188	0.840659	0.906881
Kctd18	-0.117205	0.840822	0.906943
Myo6	0.0373629	0.840783	0.906943
Rab11fip3	-0.108938	0.840885	0.906954
1110032A03Rik	-0.0322004	0.841243	0.907265
Helq	-0.0866883	0.84128	0.907265
Ubap2l	-0.0412855	0.841342	0.907275
Arhgap33	0.153027	0.841955	0.907408
Cpsf3l	-0.106732	0.841999	0.907408
Dbpht2	-0.192301	0.841926	0.907408
E030030I06Rik	-0.0838835	0.841796	0.907408
Gsap	-0.0802535	0.842104	0.907408
Ivd	0.0513317	0.841922	0.907408
Nudcd1	-0.0681793	0.842096	0.907408
Pabpc4l	-0.175808	0.841555	0.907408
Prdm14	0.296128	0.841913	0.907408
Rprd1a	-0.112689	0.841802	0.907408
Trip12	-0.0329659	0.842095	0.907408
Tspan8	-0.0363792	0.842051	0.907408
Nfatc2ip	-0.0886156	0.842169	0.907421
Aicda	-0.332907	0.842337	0.907545
Taf5l	-0.0728874	0.842485	0.907647
Arl13b	0.0540048	0.84265	0.907724
Atf7ip	-0.0480967	0.842663	0.907724
Gabarap	-0.0117049	0.842895	0.907918
Abcd2	0.170694	0.843132	0.908085
Gm5900	-0.0423904	0.843157	0.908085
Cntn2	0.374748	0.843285	0.908165
2810417H13Rik	-0.0832779	0.843491	0.908213
Grm1	-0.342368	0.84353	0.908213
Slc11a2	-0.0557811	0.843595	0.908213
Ugt1a10	-0.0555072	0.843457	0.908213
Wdr90	0.267825	0.843575	0.908213
RP24-117C3.2	-0.395813	0.84376	0.908276
Sec23a	0.0310259	0.843722	0.908276
Kpnb1	0.0405875	0.843921	0.908392
Arglu1	-0.0436209	0.844026	0.908448
Atxn7l3b	-0.0207294	0.844184	0.90856
Nwd1	-0.428095	0.844325	0.908655
Fam129a	0.0442515	0.844496	0.908782
Rab22a	-0.0362417	0.844608	0.908823
Zc3h12d	-0.0651095	0.844641	0.908823
Mbnl2	0.024996	0.84474	0.908873
Ccdc83	-0.306666	0.844797	0.908877
Lsm11	-0.0648519	0.844856	0.908883
Adcy10	-0.279507	0.845035	0.909018
Grwd1	0.106521	0.845192	0.90913
Trpc1	-0.068516	0.845266	0.909152
Draxin	0.367697	0.845691	0.90946
Nek11	0.367697	0.845691	0.90946
Oip5	0.164572	0.845712	0.90946
Taok1	-0.0306599	0.846095	0.909814
Fbxl18	-0.087224	0.846209	0.90988
Lfng	-0.0836969	0.846483	0.910117
Cml1	-0.106684	0.846538	0.910119
Trem2	0.137425	0.846994	0.910552
Fbxl12	0.0496049	0.847153	0.910666
Olfr481	0.355897	0.847842	0.911291
Sfrp2	-0.12141	0.847808	0.911291
Bri3bp	-0.0614922	0.848062	0.911413
Tubg1	-0.0663725	0.848051	0.911413
Bglap	-0.0770844	0.848285	0.911538
Celf5	0.138712	0.848264	0.911538
Zfp943	-0.066084	0.848747	0.911977
Fam227a	0.162524	0.848938	0.912025
Noxred1	0.414854	0.848926	0.912025
Pou2f3	0.225492	0.848951	0.912025
Akirin2	-0.0356803	0.849128	0.912157
R3hdm4	0.0260586	0.849238	0.912165
Ubn1	0.0248521	0.849242	0.912165
Dnajc7	-0.0526676	0.849483	0.912312
Stx6	0.0407459	0.849486	0.912312
Fam101b	0.0407503	0.849714	0.912468
Serping1	0.104767	0.849738	0.912468
Sorcs1	-0.114295	0.850255	0.912816
Tfip11	-0.0545692	0.850219	0.912816
Trpm7	0.0399555	0.850276	0.912816
Zbtb1	-0.0427105	0.850156	0.912816
Qsox1	0.041204	0.850607	0.913113
Acin1	-0.0500741	0.850893	0.913364
Dennd1a	0.0806421	0.85096	0.913377
Prss35	-0.148535	0.851038	0.913404
4930572O03Rik	0.369597	0.85122	0.913542
Appl2	-0.0221492	0.851295	0.913543
S100a5	-0.25761	0.851327	0.913543
Cep95	-0.0646434	0.851537	0.91366
Timmdc1	-0.111124	0.851543	0.91366
Esco1	0.0601053	0.851682	0.913751
Wdr92	-0.0497283	0.851819	0.91384
4931429I11Rik	0.366686	0.851889	0.913859
Prkcb	0.0928444	0.852557	0.914517
H1f0	-0.0174076	0.853095	0.914987
Muc5ac	0.346185	0.853156	0.914987
Zc3h13	0.0552464	0.853124	0.914987
Rd3	0.361194	0.853928	0.915643
Spag6	0.361194	0.853928	0.915643
St7l	0.0571758	0.853915	0.915643
Col8a2	-0.137282	0.854197	0.915759
Fam50a	-0.0540602	0.854147	0.915759
Tti2	0.0994828	0.854109	0.915759
Ang2	-0.336071	0.854291	0.915802
Arl5b	0.0319492	0.854554	0.916027
Eif2ak4	0.0527451	0.854964	0.916351
Gfra3	-0.204991	0.854957	0.916351
Fbxo42	0.0730684	0.855126	0.916436
Uprt	0.144207	0.855151	0.916436
Aifm2	0.0799276	0.855686	0.916492
Klrg2	0.194227	0.855581	0.916492
Krt13	-0.331257	0.855381	0.916492
Mlf2	-0.0309087	0.855468	0.916492
Mmaa	-0.0889344	0.855459	0.916492
Plpp4	0.356563	0.855649	0.916492
Stx19	0.108164	0.85564	0.916492
Tbkbp1	-0.224471	0.855518	0.916492
Zfp609	-0.0660557	0.855269	0.916492
Trhde	0.216679	0.855827	0.916585
Vps11	-0.0832764	0.855955	0.916665
Krt78	0.211056	0.856024	0.916681
Nek4	0.105836	0.856095	0.9167
Cd33	-0.0860165	0.856262	0.916707
Fam149a	0.0937537	0.856172	0.916707
Me2	-0.0287066	0.856209	0.916707
Snx12	-0.0452112	0.856385	0.916781
Iqca	-0.321371	0.85678	0.917147
Kctd7	-0.137706	0.85693	0.917249
Icam4	0.187048	0.857035	0.917304
Sardh	0.108821	0.85721	0.917434
Tmem135	0.0436972	0.857645	0.917842
Arhgap23	-0.0916335	0.85803	0.918002
C1galt1c1	-0.0492244	0.85822	0.918002
Ercc4	-0.0914542	0.858096	0.918002
Mturn	-0.11582	0.858282	0.918002
Myo5c	0.0338732	0.858332	0.918002
Pcsk7	0.0327504	0.858018	0.918002
RP23-198F11.3	0.280269	0.858281	0.918002
Rwdd3	0.111196	0.858275	0.918002
Ube2f	0.0284178	0.858318	0.918002
Vangl1	0.2148	0.858003	0.918002
Ces3b	0.351469	0.858404	0.918021
Foxa2	0.0502517	0.859013	0.918558
Tagap1	-0.106064	0.858996	0.918558
Nup35	0.0711874	0.859131	0.918626
Gcc2	0.0279027	0.859198	0.91864
Zfp39	0.18343	0.859272	0.918662
Nxph3	-0.13706	0.859431	0.918731
Sp4	0.0876843	0.859549	0.918731
Tenm1	0.189368	0.859551	0.918731
Zfp316	0.131906	0.859466	0.918731
4833420G17Rik	-0.0462118	0.859895	0.918797
Cdk5rap2	0.0898354	0.85973	0.918797
Otud7a	-0.0568836	0.859838	0.918797
Radil	-0.220537	0.859765	0.918797
Yme1l1	-0.021654	0.859936	0.918797
Zfp652	-0.033487	0.859817	0.918797
Sirpb1a	0.245175	0.860068	0.91888
Adam12	0.287968	0.860289	0.919006
Ager	0.249496	0.860522	0.919006
Chst12	-0.115689	0.860458	0.919006
Fam171a2	0.224429	0.860505	0.919006
Heatr5a	-0.0458813	0.860417	0.919006
Ldb3	0.0545799	0.860724	0.919006
Mboat7	-0.0538986	0.860441	0.919006
Nab2	0.121405	0.860658	0.919006
Ppp6r1	-0.0369993	0.860724	0.919006
Zfp189	-0.196277	0.860704	0.919006
Cap1	-0.0305843	0.861075	0.919281
Gria4	-0.149681	0.861089	0.919281
Cpsf6	0.0432923	0.861449	0.919454
Fancc	-0.0809321	0.861316	0.919454
Myl12a	-0.0209606	0.861467	0.919454
Nfia	-0.0406719	0.861461	0.919454
Fam105a	-0.118241	0.861742	0.919691
Hecw2	-0.170133	0.86185	0.91974
Sec16a	-0.039851	0.861896	0.91974
4930503B20Rik	-0.218866	0.862279	0.919919
Gm9978	-0.347575	0.862241	0.919919
Ppp4r2	-0.0503334	0.862125	0.919919
Xpo6	-0.0484893	0.862208	0.919919
Fam160b1	0.0451045	0.862471	0.920066
3110082I17Rik	-0.106114	0.862872	0.920321
Ggct	0.0641188	0.862863	0.920321
Ust	0.126972	0.862766	0.920321
Arhgef40	0.14722	0.863106	0.920513
Slit3	0.0880384	0.863302	0.920665
Zcchc4	-0.0532508	0.863437	0.920752
Fam175a	-0.110134	0.864093	0.921393
Qrich1	0.0353399	0.864205	0.921455
Ywhab	-0.0247082	0.864268	0.921465
Crx	0.339563	0.864691	0.92184
Dennd6b	-0.130807	0.864727	0.92184
Clec9a	-0.299986	0.86494	0.922009
Amn1	-0.040545	0.865046	0.922064
Lrrc29	0.11991	0.865135	0.922102
Fam117b	-0.0470484	0.865405	0.922216
Lmf2	-0.0797365	0.865363	0.922216
Pias4	-0.0586189	0.865365	0.922216
Bbc3	-0.0546498	0.865641	0.922353
Spsb1	0.097053	0.865613	0.922353
Avpr1a	0.124154	0.865793	0.922457
Abca6	-0.1489	0.866238	0.922816
Entpd2	0.0562546	0.866186	0.922816
Suv420h2	0.0359669	0.866327	0.922853
Arpc5l	-0.0342118	0.866421	0.922873
Atg16l1	-0.0424406	0.866824	0.922873
Clstn2	-0.218756	0.866837	0.922873
Enkur	0.0942887	0.866886	0.922873
Fndc5	0.0740973	0.866568	0.922873
Nek7	-0.0298665	0.866762	0.922873
Scarb1	0.079942	0.866835	0.922873
Scimp	-0.101962	0.866876	0.922873
Ssx2ip	-0.0396737	0.866838	0.922873
Tor4a	0.0727284	0.866505	0.922873
Ago2	0.0320218	0.867063	0.923004
Catsper2	-0.137663	0.867237	0.923074
Trim14	0.0931525	0.867216	0.923074
Tk2	-0.0800608	0.86738	0.923169
Pcgf3	0.0426925	0.867484	0.923222
Prr12	-0.0908732	0.868116	0.923837
Cxcr2	0.236556	0.868189	0.923857
Hoxd8	0.110539	0.86837	0.923992
Wwox	0.0699248	0.868427	0.923995
Nars	-0.0299286	0.868648	0.924173
Ppt1	-0.0438125	0.868718	0.92419
Tbc1d2	0.056099	0.868864	0.924287
Shc1	-0.058511	0.869009	0.924385
Htr3b	0.291675	0.869089	0.924412
Tnfaip2	0.0745307	0.869306	0.924527
Tnik	-0.0659213	0.869288	0.924527
Fam83e	-0.0292085	0.869519	0.924697
Eri1	0.0482375	0.869635	0.924763
Aars2	0.167311	0.86976	0.924804
Tchp	0.0985774	0.869782	0.924804
Helz	0.0246958	0.869943	0.924859
Prps2	-0.0497688	0.869919	0.924859
Gtf2b	0.0459042	0.870314	0.925196
Il17rc	0.0413207	0.870451	0.925285
Hps5	0.044673	0.870773	0.925558
Zyg11b	0.0415325	0.870817	0.925558
AI481877	0.168992	0.870959	0.925651
Polk	-0.0531736	0.871183	0.925832
Cirbp	0.0426943	0.871564	0.926179
Hspa14	-0.107682	0.87184	0.926382
Kdm8	0.135599	0.872002	0.926382
Nyx	0.349018	0.87208	0.926382
Pacs2	-0.0666233	0.871923	0.926382
Rxfp3	0.349018	0.87208	0.926382
Tmem72	0.349018	0.87208	0.926382
Palm	-0.0765954	0.87225	0.926504
Csrnp3	0.173029	0.872535	0.92675
Ddx39	0.0456296	0.87271	0.926763
Decr1	0.0358909	0.8727	0.926763
Tmem132e	-0.1888	0.872632	0.926763
Gimap8	0.15789	0.872909	0.926893
Ubl7	0.0963547	0.872941	0.926893
Cep250	0.0969539	0.873195	0.927105
Spsb4	0.156259	0.873263	0.927119
Zfp11	-0.151301	0.873644	0.927466
Fdft1	-0.033791	0.873797	0.927571
Hadhb	-0.0243934	0.873872	0.927593
Dnah6	0.239278	0.874348	0.927983
Fam151b	0.0664517	0.874304	0.927983
Actg1	-0.0528249	0.874617	0.92811
Dyrk1a	0.0392334	0.874631	0.92811
Zfp354a	-0.124027	0.874523	0.92811
Metap1	-0.0205597	0.874709	0.928135
Mnx1	-0.140898	0.874778	0.92815
Kcnt2	0.105993	0.875115	0.928335
Mpp3	0.0876243	0.875026	0.928335
Traf2	0.0411076	0.875061	0.928335
Lrrc20	0.0848346	0.875349	0.928468
Trmt61a	0.110817	0.875312	0.928468
Tmem94	-0.0565058	0.875587	0.928663
4931422A03Rik	0.290507	0.875962	0.92884
Clcn3	-0.0298847	0.875854	0.92884
Glt8d2	0.165434	0.875972	0.92884
Phrf1	-0.0418627	0.875905	0.92884
Tigar	0.0650031	0.876206	0.929031
Lamp1	0.00931234	0.876364	0.929069
Mxi1	0.0309321	0.876388	0.929069
Rbm15	0.0411081	0.876405	0.929069
Tbc1d8	0.0731809	0.876612	0.929231
Atg12	-0.0282104	0.876747	0.929316
Dnah9	0.190755	0.876888	0.929407
Carns1	0.112908	0.877206	0.929559
Impad1	-0.0296812	0.877303	0.929559
Mrps6	-0.0377476	0.877388	0.929559
Rab1b	0.0310661	0.877151	0.929559
Sord	0.101174	0.877412	0.929559
Tgm1	-0.257721	0.87741	0.929559
Vps53	0.0152901	0.877165	0.929559
Rad17	-0.0304464	0.877902	0.93002
Dzip1	-0.110838	0.878286	0.93037
Spp1	-0.225148	0.878342	0.930372
Slain1	0.107719	0.87851	0.930492
Pou2f1	0.047215	0.878649	0.930581
Sorcs3	0.247069	0.878826	0.930625
Themis	0.20514	0.878833	0.930625
Trmt10a	-0.0804228	0.878854	0.930625
Cmpk1	-0.0229028	0.878929	0.930647
Eif3a	0.038591	0.879081	0.93075
Sdhaf3	-0.0829134	0.879206	0.930825
Alppl2	-0.328261	0.87947	0.930873
Ccr3	-0.328261	0.87947	0.930873
Serpina10	-0.328261	0.87947	0.930873
Trim11	-0.0704501	0.879375	0.930873
Rlbp1	-0.287443	0.87956	0.930911
Ak5	0.151983	0.879775	0.930966
Cln6	-0.0534131	0.879758	0.930966
Uros	0.0605134	0.879704	0.930966
Calhm2	0.129153	0.879933	0.930976
Pptc7	-0.0298863	0.879949	0.930976
Xndc1	0.0704918	0.879946	0.930976
AA467197	-0.0353851	0.880087	0.931055
Kctd17	-0.115232	0.880133	0.931055
Fcrls	-0.102205	0.880339	0.931216
Ipp	-0.0563053	0.880641	0.93142
Traf1	0.0634407	0.880603	0.93142
Zfp398	-0.0589582	0.880943	0.931682
Ercc5	-0.0505619	0.881291	0.931877
Mageh1	-0.0940104	0.881261	0.931877
Tor1b	0.0414122	0.881247	0.931877
Anks6	0.0839688	0.881679	0.932138
Clcn2	0.036751	0.881685	0.932138
Gpr146	-0.0879478	0.881702	0.932138
Gm16867	-0.249356	0.881849	0.932236
Dpf2	0.0311571	0.881966	0.932302
Pym1	-0.114415	0.882036	0.932318
1600002K03Rik	0.0390051	0.882411	0.932656
Pced1b	-0.139731	0.882538	0.932733
Gm2a	0.0701248	0.88285	0.933005
Dmrta1	0.21561	0.883069	0.933131
Itm2a	0.0854708	0.883133	0.933131
Pcnt	0.0524706	0.883119	0.933131
Rab33b	-0.0379258	0.883346	0.933298
Fhod1	-0.0934462	0.883455	0.933356
Rpgrip1l	-0.0442196	0.88353	0.933377
Dmrtc1a	0.197069	0.883597	0.93339
Dock11	-0.0705417	0.883729	0.933445
Gm11992	-0.18205	0.883758	0.933445
Arf4	-0.0182424	0.884335	0.933646
B630019K06Rik	-0.132451	0.884495	0.933646
Btbd6	-0.0394824	0.884199	0.933646
Btrc	-0.0932238	0.88441	0.933646
Cstf1	-0.0431812	0.884062	0.933646
Galntl6	0.0597184	0.884452	0.933646
Klhl26	-0.0854525	0.884152	0.933646
Nr2f1	-0.11147	0.884412	0.933646
Trub2	0.0596519	0.88407	0.933646
Vps4b	0.0187773	0.884268	0.933646
Txndc12	-0.0262884	0.884562	0.933659
Kcnt1	0.208235	0.884748	0.933791
Slc7a1	0.0404206	0.884796	0.933791
Apc2	0.23095	0.884912	0.933797
Plekha8	-0.0333585	0.884918	0.933797
Srr	-0.0380031	0.884966	0.933797
Krt27	0.264734	0.885082	0.933861
1700003F12Rik	0.312085	0.885255	0.933941
Kpna3	-0.0340232	0.885306	0.933941
Wnt6	0.148289	0.885321	0.933941
Chd4	-0.0377278	0.885527	0.934046
Ints5	0.0413474	0.885531	0.934046
BC024978	0.0716336	0.885786	0.93408
Fam160a2	-0.0296414	0.885795	0.93408
Gde1	0.0276964	0.885688	0.93408
Ogg1	-0.110681	0.885822	0.93408
Psmd7	0.0201051	0.885837	0.93408
Metrn	-0.122752	0.886133	0.934335
Cdsn	0.110058	0.886606	0.934678
Cyp3a59	0.308273	0.886622	0.934678
Dclre1c	0.0817244	0.886564	0.934678
Chpf	-0.0465348	0.886892	0.934729
Efhd1	-0.0998062	0.886879	0.934729
Hcn1	-0.181263	0.886883	0.934729
Nebl	0.128613	0.886944	0.934729
Pced1a	-0.0581789	0.886847	0.934729
Cdc5l	0.0215323	0.887197	0.934823
Irx6	-0.268909	0.887197	0.934823
Nktr	-0.0244875	0.887137	0.934823
1810055G02Rik	0.0577026	0.887345	0.934921
Bcl9	-0.0569271	0.887635	0.935168
Cstf2t	0.0336169	0.887973	0.935467
Slc38a6	0.0833063	0.888169	0.935616
1700092M07Rik	0.262493	0.888469	0.935816
Tyw1	-0.0615465	0.888448	0.935816
Marf1	-0.0447648	0.88855	0.935844
Aoah	-0.179441	0.888699	0.935943
Gm20726	-0.269176	0.88894	0.93611
Npm3	-0.0375968	0.888968	0.93611
Fam110b	-0.08059	0.889183	0.936244
Tmem198b	0.0726558	0.889204	0.936244
Actr1a	-0.0327254	0.889453	0.936268
Adgrb3	-0.057126	0.889501	0.936268
Pitpnb	0.0200467	0.88947	0.936268
Pura	-0.031552	0.889391	0.936268
Spata2l	-0.106657	0.88929	0.936268
Cobll1	-0.0379602	0.889801	0.936295
Fcgrt	-0.0282049	0.889598	0.936295
Il1b	0.0993124	0.889719	0.936295
Nxpe4	0.0485253	0.889771	0.936295
Tmem123	0.065157	0.889653	0.936295
mt-Nd4l	0.0384365	0.889913	0.936355
Ciz1	0.0395459	0.890103	0.936463
Sptssb	0.0696509	0.890126	0.936463
Iars	-0.039495	0.890414	0.936478
Mlxip	0.046681	0.890274	0.936478
Rpl36-ps3	-0.0902221	0.890361	0.936478
Tmem159	-0.0261458	0.890305	0.936478
Zcchc3	0.0815947	0.890203	0.936478
Dnmt3a	0.0458597	0.890557	0.936572
Cep85	-0.0593028	0.890639	0.936599
Ormdl3	0.0373757	0.890699	0.936605
BC049352	-0.151283	0.890761	0.936612
Etnk2	0.165386	0.890914	0.936716
Cc2d2a	-0.058454	0.891029	0.936779
Arsa	0.0465522	0.891238	0.936939
Rad51ap1	0.0728816	0.891291	0.936939
Ucp2	0.0312103	0.891393	0.936989
Evi5	-0.038638	0.891866	0.937381
Foxk2	-0.0551986	0.891876	0.937381
Ccnk	0.0293355	0.892283	0.937717
Nemf	0.0278039	0.892368	0.937717
Rnf150	-0.0723643	0.892329	0.937717
Slc29a2	0.170375	0.892416	0.937717
Uhrf1	-0.0508306	0.892535	0.937785
Chst11	0.113056	0.892958	0.938114
Smyd3	-0.0618987	0.892953	0.938114
Tlr8	0.163375	0.893069	0.938173
Nlrp6	0.028761	0.893159	0.93821
Gpr174	0.189614	0.893612	0.938606
Map3k10	-0.0831215	0.893646	0.938606
Slc6a6	-0.020269	0.893766	0.938675
Tsr3	-0.0431942	0.893827	0.938681
Vav3	-0.0396905	0.894134	0.938887
Zdhhc4	0.0587978	0.894091	0.938887
Fam221a	-0.0409195	0.894389	0.938925
Fen1	-0.0699065	0.894334	0.938925
Mink1	0.0483708	0.894364	0.938925
Rwdd2a	0.136434	0.894351	0.938925
Gcat	-0.0392144	0.894733	0.939114
Shd	-0.203474	0.894734	0.939114
Srgap1	0.0339912	0.894723	0.939114
Nkapl	0.0778671	0.894917	0.939247
Txndc17	-0.0169769	0.89501	0.939287
Gca	0.0353398	0.895158	0.939385
Manba	0.0390362	0.895339	0.939517
Mocs2	-0.0244686	0.89543	0.939555
Defb40	0.215913	0.895926	0.940018
Aloxe3	-0.0954882	0.896067	0.940067
Ccdc173	0.0822518	0.896083	0.940067
Lrrc61	-0.0765912	0.896268	0.940203
Coro7	-0.0706137	0.896902	0.940418
Ddi2	0.0290846	0.896684	0.940418
Lmx1a	0.111015	0.896845	0.940418
Mbtd1	0.0392966	0.896914	0.940418
Nfatc3	0.0248141	0.896673	0.940418
Shroom2	0.045401	0.896866	0.940418
Vamp4	0.0218216	0.89686	0.940418
Zfp384	0.0380442	0.896539	0.940418
Unc5a	0.0798025	0.897146	0.940604
Crebl2	0.0583935	0.897213	0.940617
Clcn7	-0.0396493	0.897341	0.940693
Tmem88	0.0993425	0.897556	0.940861
Necab1	-0.204959	0.897659	0.940911
Gm10767	-0.0824113	0.89803	0.941078
Ptbp1	0.0361391	0.897895	0.941078
Ptpn13	-0.0704583	0.898039	0.941078
Zfp608	-0.0490443	0.897986	0.941078
Cacng4	0.122165	0.898736	0.941635
Dynll1	-0.018694	0.898709	0.941635
Gm6768	-0.03486	0.898646	0.941635
Stab2	-0.156185	0.89909	0.941948
Actr3b	-0.145613	0.899594	0.942361
Dyrk4	-0.120466	0.899563	0.942361
Fam81a	0.165562	0.899754	0.94247
Tdrd1	0.139134	0.899905	0.942571
Bbs5	-0.0675446	0.900134	0.942585
Poc5	-0.0505873	0.900139	0.942585
Spag1	-0.0900086	0.900116	0.942585
Timeless	0.0435583	0.89998	0.942585
Fam107b	-0.026023	0.900531	0.942938
Apc	-0.0283322	0.900682	0.943011
Fhdc1	0.0385867	0.900711	0.943011
Gstt4	0.225904	0.901017	0.943273
Pde12	-0.0330681	0.901162	0.943366
Cherp	0.0343927	0.901456	0.943467
Dusp22	0.0482752	0.9014	0.943467
Thoc6	-0.0604352	0.901478	0.943467
Uhrf1bp1	-0.0803056	0.901363	0.943467
Abcb10	0.0318167	0.901627	0.943564
Nudt13	-0.0373186	0.901881	0.943773
Lyrm5	0.0257616	0.901974	0.943812
Cacnb4	-0.0942442	0.902144	0.943932
Pamr1	0.0741809	0.902439	0.944125
Vit	0.103374	0.90243	0.944125
Slc26a1	0.150145	0.902626	0.944263
Faxc	-0.125342	0.902825	0.944413
Slc22a27	-0.0611207	0.902971	0.944458
Ubn2	-0.0249172	0.902978	0.944458
1700102P08Rik	0.110336	0.903167	0.944539
Atp2b3	-0.153989	0.903141	0.944539
Mlf1	-0.103369	0.90345	0.94472
Nptx2	0.163252	0.903435	0.94472
Krtap6-5	0.164276	0.903655	0.944876
Stk36	0.113455	0.903729	0.944896
Gm14288	0.0672444	0.903801	0.944913
Fam122b	0.0591793	0.903859	0.944915
Prickle3	-0.0779593	0.903948	0.944951
A730049H05Rik	0.239201	0.904225	0.945115
Dscam	-0.105382	0.904258	0.945115
Wdr77	-0.0477871	0.904271	0.945115
P2rx6	0.116622	0.904787	0.945596
Frem1	-0.183066	0.905275	0.945875
Klf1	-0.154524	0.905249	0.945875
Ptpdc1	0.104188	0.9052	0.945875
Tiam1	0.0468415	0.905273	0.945875
Pwwp2b	-0.034969	0.90537	0.945917
Olfr165	-0.08336	0.905564	0.946062
Suds3	-0.0219502	0.905641	0.946084
Ticrr	-0.0980644	0.905899	0.946295
Zfp759	0.0722311	0.906023	0.946367
Gfpt1	-0.0118867	0.906203	0.946439
Micalcl	0.0618576	0.906192	0.946439
Tmem55b	0.0220127	0.906683	0.946883
Hmgcs2	-0.0575581	0.906918	0.94707
2200002J24Rik	0.110573	0.907419	0.94716
Adad1	0.0980826	0.907625	0.94716
Celf3	0.107362	0.907468	0.94716
Eef2kmt	0.0328988	0.907891	0.94716
Fbln7	-0.131919	0.90762	0.94716
Fbrsl1	-0.0308197	0.907841	0.94716
Gm20671	-0.030942	0.907838	0.94716
Gm7293	-0.0843323	0.907616	0.94716
Gnpnat1	-0.0238307	0.907781	0.94716
Htr1b	-0.163182	0.907829	0.94716
Igf2r	0.0235506	0.907261	0.94716
Ivns1abp	0.0157224	0.907477	0.94716
Kansl2	0.0591933	0.907806	0.94716
Nhlrc2	-0.0250817	0.907122	0.94716
Tbpl1	0.0287077	0.907251	0.94716
Tnfsf13b	0.0404017	0.907366	0.94716
Ldlrad4	0.0707425	0.90806	0.947278
Zfp873	-0.0981692	0.908274	0.947443
5031439G07Rik	0.0441387	0.908668	0.947783
Figf	0.15197	0.908711	0.947783
Pars2	0.0479747	0.908831	0.947834
Reg1	0.17649	0.90887	0.947834
Lhfpl4	0.0806628	0.908995	0.947906
Lysmd3	-0.0266815	0.909149	0.948008
Pknox2	0.157076	0.909273	0.948022
Plcl2	-0.0175027	0.909251	0.948022
Usp9x	0.0240249	0.909339	0.948033
Ifi27l2a	0.0504305	0.909503	0.948146
Cmip	0.0196372	0.909644	0.948191
Slc19a3	0.180532	0.909768	0.948191
Tmod3	-0.0128787	0.909764	0.948191
Ube2m	0.0309216	0.909704	0.948191
Klra7	0.158424	0.909976	0.948292
Myo3a	-0.0615253	0.90995	0.948292
Mthfd1l	-0.0549581	0.910343	0.948562
Ube2q1	-0.0178173	0.910347	0.948562
Bcor	0.0325428	0.910414	0.948575
Igf2bp3	-0.0918084	0.910545	0.948653
Gm14327	0.0858003	0.910751	0.94881
Mmp20	-0.219808	0.910894	0.948901
Zfyve26	-0.0457263	0.911104	0.949062
Obfc1	-0.0651746	0.911381	0.949292
Bcat2	0.0561706	0.911787	0.949657
Gm4723	-0.131622	0.911935	0.949753
B4galt7	0.0289783	0.912368	0.950146
Cyfip1	-0.0215437	0.912563	0.950176
Rnmtl1	-0.0545576	0.912516	0.950176
Tmc6	0.0181379	0.912563	0.950176
Ankrd42	-0.0484008	0.913084	0.950292
Fbn2	-0.0817245	0.912734	0.950292
Il17re	-0.0337178	0.91312	0.950292
Ncaph	0.0573376	0.912857	0.950292
Ptk2	-0.0231085	0.913007	0.950292
Zfp169	0.0849169	0.913053	0.950292
Zpbp	0.200437	0.912843	0.950292
Zswim1	-0.0527704	0.91306	0.950292
Greb1	-0.0790901	0.913369	0.950436
Pabpc1	0.0247315	0.913346	0.950436
N4bp1	0.0261892	0.913494	0.950508
Pot1b	0.0913301	0.913723	0.950688
Orm3	0.177578	0.913911	0.950718
Rnf166	0.022124	0.913918	0.950718
Slc23a2	0.0338375	0.913917	0.950718
Fam102b	0.0211812	0.9142	0.950867
Ky	0.149063	0.914229	0.950867
Yeats2	0.0451378	0.914207	0.950867
Prkcq	-0.0927723	0.914545	0.951138
Mitf	0.0613746	0.914708	0.951205
Pax4	0.194399	0.91472	0.951205
Dock5	-0.022868	0.914844	0.951275
Hdac6	-0.0565267	0.915036	0.951393
Klhl40	-0.153355	0.915069	0.951393
Cited4	0.0604162	0.915309	0.951487
Patl1	0.0430517	0.91527	0.951487
Zfp462	-0.0370636	0.915327	0.951487
Chmp5	-0.0149735	0.915513	0.951623
Cntnap4	-0.189543	0.915845	0.95191
Syce2	0.0481135	0.915971	0.951983
1110032F04Rik	-0.190593	0.916271	0.952132
Hamp	0.161193	0.916241	0.952132
Psen1	0.0159899	0.916282	0.952132
Sapcd2	0.0745953	0.916535	0.952337
Hspa2	-0.0855364	0.916977	0.952623
Nmrk1	0.0588368	0.916873	0.952623
Ska1	0.0907398	0.916955	0.952623
Klhdc3	0.0238801	0.917078	0.952659
Sept8	-0.0431762	0.917124	0.952659
Nxnl2	-0.0995852	0.917305	0.95279
Slc7a11	0.0540609	0.917367	0.952796
Hmgn5	-0.035645	0.917629	0.952895
Stoml1	-0.045991	0.917612	0.952895
Zhx3	0.0491754	0.917583	0.952895
Cyfip2	0.0484653	0.91797	0.953147
Pdcd2	0.0264865	0.917984	0.953147
Chst4	-0.0245271	0.918109	0.953161
Dnajc9	0.025746	0.918109	0.953161
Shtn1	0.0288221	0.918369	0.953373
Gm6685	0.200752	0.918652	0.953609
Zfp638	0.0243238	0.918738	0.95364
Abca2	-0.0651778	0.91891	0.953761
Zfp35	0.0328601	0.919072	0.953871
Fbxo11	-0.0235909	0.919403	0.954032
Gemin5	0.0583195	0.919311	0.954032
Ptgfr	0.0975773	0.919451	0.954032
Slx4ip	-0.0287916	0.919394	0.954032
Gng13	-0.0870342	0.919546	0.954073
Gpt2	0.033151	0.919657	0.95413
Mcm3	-0.0448776	0.919783	0.954203
Clasrp	0.0337687	0.920066	0.954438
2700049A03Rik	0.0487961	0.920146	0.954463
Akap8	-0.0274865	0.920434	0.954704
Ido2	0.12246	0.92058	0.954797
Fam131a	0.0604066	0.920822	0.954991
Slc25a21	-0.188656	0.921047	0.955166
Cers4	0.0194902	0.921257	0.955197
Gli2	-0.0635278	0.9213	0.955197
Setd5	-0.0230571	0.921287	0.955197
Zfp551	-0.076193	0.921223	0.955197
Zp2	-0.114148	0.921443	0.955287
Prosc	0.0274644	0.921545	0.955324
Soga1	0.0565802	0.921591	0.955324
Hsd3b2	0.0611824	0.921793	0.955359
Pdcd6	0.0141227	0.921762	0.955359
Ppp2r2d	-0.0154945	0.921718	0.955359
Nelfcd	-0.026731	0.921899	0.955411
Eif1ad	-0.0194719	0.921967	0.955424
Nphp3	0.0210032	0.922058	0.95546
Gosr2	-0.0220865	0.922132	0.955479
Fxn	0.0376237	0.922245	0.955538
Ahnak	-0.0272808	0.922468	0.955711
Adhfe1	-0.103788	0.922637	0.955811
Slamf8	0.0955824	0.922676	0.955811
Dlg5	-0.0316589	0.922847	0.955897
Tmtc1	0.0503849	0.922872	0.955897
Fosl1	0.0670764	0.923142	0.956119
Asic1	0.127527	0.923364	0.956291
Pfkfb1	-0.112926	0.923583	0.95646
Sult1d1	-0.0213627	0.92385	0.956633
Syne4	0.105022	0.923862	0.956633
Adal	-0.0574811	0.924037	0.956698
Ttc36	0.0877486	0.923989	0.956698
1810065E05Rik	-0.0495415	0.924446	0.95699
Crip2	-0.0509227	0.924487	0.95699
Csf1	0.0554222	0.924429	0.95699
Pomt2	-0.0433587	0.924607	0.957056
Dagla	-0.0978641	0.924731	0.957127
Arl11	0.0691193	0.924844	0.957185
Ggh	0.0344445	0.924978	0.957208
Nhsl2	-0.0650978	0.924958	0.957208
Cyp4f37	0.0391149	0.925198	0.957377
Ggps1	-0.0246532	0.925291	0.957416
Oxt	-0.11253	0.925685	0.957765
Bbs2	0.0576355	0.925884	0.957914
Nrg3	-0.126718	0.926021	0.957997
Lig1	0.0310318	0.926087	0.958008
1700023F06Rik	-0.100496	0.926425	0.958065
Angptl8	0.113471	0.926241	0.958065
Cstad	0.115666	0.926606	0.958065
Cwh43	-0.0499648	0.926417	0.958065
Galr1	-0.134604	0.926716	0.958065
March8	-0.027707	0.926759	0.958065
Naa40	0.0439103	0.926308	0.958065
Rac3	-0.0489672	0.926499	0.958065
Sox9	-0.0235988	0.926384	0.958065
Ube3b	0.0202656	0.926673	0.958065
Zfp869	-0.0429687	0.926559	0.958065
Ift88	0.0294645	0.926818	0.958067
Mkrn2os	0.0149362	0.926894	0.958088
Panx2	0.168162	0.927018	0.958158
Zbtb8a	-0.0406183	0.927249	0.958223
Zfp65	0.0449307	0.927227	0.958223
Zfyve9	-0.0205972	0.927184	0.958223
Phf11d	-0.0362128	0.927406	0.958327
Coa7	-0.0323838	0.927617	0.958477
Elp6	0.0471483	0.927664	0.958477
Eri3	-0.0367652	0.927877	0.95864
Plekhj1	-0.0246546	0.928129	0.958784
Smndc1	-0.0239402	0.928113	0.958784
Rbsn	-0.0334959	0.928205	0.958805
Raly	0.034391	0.928286	0.95883
Ctbp2	0.164668	0.928674	0.959057
Mfap1b	-0.0219781	0.928614	0.959057
Upk1a	0.0283767	0.92863	0.959057
Kcnc3	-0.113933	0.928737	0.959065
Nmi	0.0123453	0.928804	0.959075
Dnajc5b	0.0744361	0.928969	0.959188
Hapln1	-0.111826	0.929082	0.959189
Ybey	0.0547684	0.929083	0.959189
Gm7334	0.0319014	0.929236	0.95929
Lrr1	0.0821719	0.929324	0.959297
Rfxank	-0.0240565	0.929355	0.959297
Gdi2	0.00834518	0.929474	0.959361
Vdac1	-0.00808943	0.929703	0.95954
Bhlhe40	0.0147006	0.929772	0.959553
Akap17b	0.0399942	0.929879	0.959605
A930004D18Rik	-0.106369	0.930443	0.959955
Ddx47	-0.0213467	0.930326	0.959955
Tsks	0.141315	0.930406	0.959955
a	0.05822	0.930384	0.959955
5430403G16Rik	0.0964122	0.930605	0.960033
Zfp787	0.0286663	0.930631	0.960033
6430550D23Rik	0.0885745	0.930833	0.960184
Nepro	0.0559933	0.931269	0.960576
Tmem144	-0.033454	0.931347	0.960598
Kbtbd4	0.0305542	0.931457	0.960653
Setd7	-0.0386463	0.931655	0.960741
Tub	-0.082954	0.931609	0.960741
Gm21149	-0.183806	0.931857	0.960833
Wwc2	-0.0226774	0.931804	0.960833
Atg9a	-0.0584598	0.932392	0.960859
Cbln2	0.0651695	0.9325	0.960859
Hoxc4	0.0628874	0.932068	0.960859
Igfbpl1	-0.110554	0.932323	0.960859
Isg20l2	0.0355662	0.932302	0.960859
Lcorl	-0.0205294	0.932363	0.960859
Ndor1	0.0248018	0.932424	0.960859
Nf2	0.0252113	0.932041	0.960859
R3hdm2	-0.0182482	0.932457	0.960859
Shank1	-0.0822816	0.932036	0.960859
Tmsb15l	-0.0282488	0.932328	0.960859
Gpbp1	-0.0105912	0.932666	0.960972
Dpy19l1	-0.0491532	0.93273	0.96098
Pramel1	0.154828	0.933153	0.961358
Cops2	0.0133632	0.933309	0.961411
Poll	-0.0512279	0.933318	0.961411
Sdhaf2	0.0194747	0.933512	0.961553
Vgf	0.120532	0.933719	0.961708
Fbxo9	-0.0145897	0.933903	0.96184
Cd47	0.0171132	0.934027	0.961851
Tbccd1	0.0416272	0.933977	0.961851
Atp1a2	0.0606819	0.934425	0.961886
Capn13	-0.0251101	0.934221	0.961886
Elf2	-0.0188358	0.934703	0.961886
Gas2	-0.0492547	0.934622	0.961886
Idua	0.0406837	0.934539	0.961886
Med24	-0.0232384	0.934779	0.961886
Rcan1	-0.0220947	0.934146	0.961886
Slc5a5	0.113942	0.934632	0.961886
Slc7a6os	-0.0285737	0.934589	0.961886
Ttc8	-0.0637868	0.934586	0.961886
Ubqln4	0.024276	0.934582	0.961886
Vat1	0.0340414	0.93441	0.961886
Vmn2r59	0.110339	0.934793	0.961886
Apol6	-0.026866	0.934853	0.96189
Farsa	0.0287031	0.935074	0.961944
Klc2	0.0639103	0.935072	0.961944
Prok2	0.109045	0.934995	0.961944
Fam214a	0.0276671	0.935214	0.96199
Ndc1	0.0454858	0.935288	0.96199
Slc2a3	0.0535771	0.935239	0.96199
Mbip	-0.0293854	0.935463	0.962111
Fbxo38	-0.0192938	0.935546	0.962139
Ddo	0.0826878	0.935676	0.962157
Rassf10	0.057868	0.93563	0.962157
Nr1h4	0.0169192	0.935867	0.962295
Sval1	0.0289997	0.935973	0.962346
Adamts6	0.105803	0.936157	0.962477
Abhd15	0.137215	0.936384	0.96248
Bmpr1b	-0.122231	0.936329	0.96248
Ino80e	0.0225608	0.936324	0.96248
Taok2	0.0313076	0.936276	0.96248
Mtfp1	-0.0307808	0.936545	0.962582
Rassf9	0.0780078	0.936596	0.962582
Zfp729b	-0.0382622	0.936661	0.962591
Nfatc2	0.0430371	0.936855	0.962732
Ablim2	-0.0308234	0.936941	0.962762
Ccdc116	-0.0523463	0.937108	0.962876
Gm4952	0.127677	0.93734	0.963029
Spats2	-0.0342279	0.93737	0.963029
Enpp4	-0.0286965	0.937672	0.963281
Catip	0.095884	0.937895	0.963304
Pitpnc1	0.0322095	0.937937	0.963304
Slc6a15	0.101977	0.93781	0.963304
Trp63	-0.110874	0.937976	0.963304
Zfp341	0.0875163	0.937773	0.963304
Defb1	0.107408	0.938293	0.963571
Amy2a3	-0.139468	0.938683	0.963856
Prob1	-0.077799	0.938667	0.963856
Tagln2	-0.014073	0.938991	0.964114
Ces2b	0.0393374	0.939293	0.964366
Amy2a2	-0.130954	0.939421	0.964391
Lmtk3	-0.0701618	0.93943	0.964391
Mtpap	-0.0175403	0.939683	0.964593
Acd	0.0321436	0.93983	0.964686
Card10	-0.0367974	0.939903	0.964703
Prdm11	-0.0705778	0.939965	0.964708
Gm28045	0.11711	0.940231	0.964818
Rbm20	-0.0511565	0.940241	0.964818
Ttll4	-0.0510056	0.940232	0.964818
Anapc15-ps	-0.128603	0.940473	0.964822
Dexi	0.0237134	0.940641	0.964822
Gm10762	-0.0534165	0.94057	0.964822
Gm20503	0.0301829	0.940637	0.964822
Lats2	0.0218173	0.940568	0.964822
Mast4	0.0218412	0.94058	0.964822
Wdr55	0.0567603	0.94061	0.964822
4921506M07Rik	0.0571448	0.94082	0.964856
Eml5	-0.0450724	0.940843	0.964856
Stox2	-0.0361498	0.940789	0.964856
Pramel7	0.140338	0.941064	0.965025
Zfp160	0.0179446	0.941386	0.965297
Lair1	0.0436397	0.941939	0.965806
Rsrp1	-0.0114872	0.942012	0.965822
Rprd1b	0.0162977	0.942174	0.965873
Ski	-0.0166248	0.94215	0.965873
Cachd1	0.0243251	0.942457	0.966104
Lmna	-0.00992233	0.942765	0.966362
Rad21	-0.012132	0.942881	0.966366
Spire1	0.04443	0.942839	0.966366
Stk11ip	0.0221248	0.94343	0.96687
B4galnt2	0.034341	0.943705	0.967022
Ifi44	-0.0388961	0.943805	0.967022
Slc4a2	0.0196154	0.943671	0.967022
Tfcp2	0.0269263	0.943764	0.967022
Golga1	-0.0156238	0.943958	0.967121
Zcchc7	-0.0131911	0.944165	0.967275
1700037H04Rik	-0.0244615	0.944402	0.967394
Cdh11	-0.0430669	0.944389	0.967394
Tmem174	0.0492512	0.944451	0.967394
Wfikkn2	-0.0546368	0.944666	0.967556
Ifi35	-0.0203799	0.944853	0.967648
Rmdn3	-0.0123804	0.944869	0.967648
Rnft1	0.0187272	0.945079	0.967747
Zkscan4	0.0469102	0.945062	0.967747
Vash1	-0.104931	0.945171	0.967783
Gm4245	0.105023	0.945347	0.967847
Hsd17b14	0.0632471	0.945339	0.967847
Itga2b	0.0613366	0.945467	0.967854
Neurod2	-0.092283	0.94545	0.967854
R3hcc1	-0.024928	0.94554	0.967871
Ddx19a	-0.0187664	0.945777	0.967971
Katnbl1	0.0307319	0.945708	0.967971
Ung	-0.0417103	0.945808	0.967971
Nsun5	-0.0484669	0.946104	0.968216
Crtc3	-0.0197934	0.946276	0.968334
Car15	-0.0649722	0.946381	0.968383
Ccdc60	0.0802151	0.946785	0.968739
Shq1	0.0445905	0.94703	0.968931
Eda2r	-0.0579709	0.947158	0.969001
Mri1	-0.022598	0.947212	0.969001
Slc30a4	-0.0189685	0.947299	0.969032
Zfp668	-0.0397822	0.947539	0.96922
Nat10	0.018291	0.947703	0.969329
Fam129b	0.0151485	0.947906	0.969479
Babam1	0.0106172	0.948457	0.969941
Klhl30	-0.103808	0.948471	0.969941
Gm19345	0.103507	0.948597	0.970011
Pex11a	0.0170698	0.94875	0.97011
Bcl2	0.0209789	0.948826	0.970129
Abca14	-0.0793406	0.949029	0.970221
Antxr2	-0.0152417	0.948996	0.970221
Bfsp1	-0.0379636	0.949297	0.970252
Gpr35	-0.0208153	0.949285	0.970252
Osbpl7	0.0179113	0.949344	0.970252
Proser2	0.023856	0.949331	0.970252
Sec24c	0.00950813	0.949213	0.970252
Luc7l3	-0.0143131	0.949603	0.970459
D930007J09Rik	-0.135015	0.949842	0.970645
Cdk19	0.0170623	0.950162	0.970914
Irgm1	-0.0176752	0.95023	0.970925
Fam53a	-0.0197975	0.950321	0.970928
Pycr1	0.0261731	0.950346	0.970928
Cnpy1	0.0887705	0.950615	0.970935
Hnrnph3	0.0145489	0.950512	0.970935
Nkap	0.0151541	0.950599	0.970935
Zfp655	-0.0135405	0.950578	0.970935
Zfp78	0.0815955	0.950637	0.970935
Aatk	-0.0381686	0.950714	0.970956
Ocstamp	0.0505464	0.950806	0.970991
Rela	-0.0163243	0.950995	0.971073
Slco1a4	0.110799	0.951	0.971073
Ccdc88c	0.0299465	0.951167	0.971185
Wdsub1	0.0175058	0.951228	0.97119
Gmeb1	0.014755	0.951303	0.971199
Xiap	0.0138164	0.951351	0.971199
Fam167a	0.0851333	0.951498	0.971283
Tpm3-rs7	-0.0139985	0.951547	0.971283
Hist1h2ba	0.0691148	0.95173	0.971412
Mib2	0.0322135	0.951803	0.971428
Ndst3	-0.0728078	0.952013	0.971585
Cyth2	-0.01096	0.952178	0.97161
Man1c1	0.0495153	0.952208	0.97161
Susd4	-0.0370936	0.95211	0.97161
4931406P16Rik	0.0141501	0.952432	0.971664
Ccdc158	-0.0542965	0.952397	0.971664
Gucy2g	0.111152	0.952327	0.971664
Atp10b	-0.0113076	0.952691	0.97187
Cbx2	-0.0465127	0.952812	0.971935
Aspg	-0.0219726	0.953541	0.972517
Morc3	-0.0173422	0.953445	0.972517
Myo15	-0.0895605	0.953553	0.972517
Lrrc25	0.0336613	0.953798	0.972708
Klrd1	0.0502438	0.953994	0.97285
Pla2g4f	-0.0316894	0.954177	0.972863
Rassf8	-0.031717	0.954154	0.972863
Vps50	-0.0191832	0.95408	0.972863
Rbms2	0.0168407	0.954246	0.972875
Klk13	-0.106501	0.954316	0.972889
Clcf1	-0.0643344	0.95461	0.972937
Coro1c	0.00676683	0.954624	0.972937
Dennd5a	-0.030292	0.954605	0.972937
Kmt2d	-0.0197758	0.954684	0.972937
Pi16	0.0447786	0.954678	0.972937
Sbno1	-0.00986611	0.954705	0.972937
Fgfbp3	-0.0661419	0.954815	0.972967
Zmym6	-0.0297407	0.954849	0.972967
Birc6	-0.011622	0.955286	0.973346
Ocel1	0.0183015	0.955363	0.973346
Pnma2	-0.050018	0.955392	0.973346
Dhfr	0.0334796	0.955627	0.973528
Zc3h3	-0.0289355	0.955717	0.973561
Lrat	0.0297453	0.955877	0.973633
Tnfrsf23	0.0709989	0.955902	0.973633
Cep41	-0.0309983	0.956075	0.973751
Shroom4	0.0302343	0.956272	0.973894
Gabpb2	0.0143812	0.956818	0.974392
Itsn1	0.0160579	0.958035	0.975574
Ccdc108	-0.0775762	0.958314	0.975589
Gabra1	0.111959	0.958376	0.975589
Gm6086	-0.0280126	0.958236	0.975589
Lingo2	-0.0724511	0.958275	0.975589
Mdk	-0.0292448	0.958393	0.975589
Rnf212	0.0219575	0.958282	0.975589
Ifnlr1	-0.0235504	0.958622	0.975763
Rqcd1	-0.0216468	0.958689	0.975773
Fam32a	0.00992099	0.958822	0.975851
Cd209a	-0.0577295	0.958934	0.975907
Zdhhc7	-0.0128103	0.959267	0.976187
9230110C19Rik	0.0693096	0.959511	0.976378
Cd34	-0.0332672	0.959676	0.976487
Gm10309	0.108058	0.959822	0.97653
Hhipl2	-0.0435269	0.959832	0.97653
Tsc2	-0.0134915	0.96003	0.976673
Eif5b	0.0133984	0.960212	0.9768
Slc1a3	-0.0378026	0.96036	0.976892
Otud4	0.0121966	0.960607	0.977086
Hadha	-0.0101476	0.960716	0.977104
Paqr7	-0.0363616	0.96074	0.977104
Ppp1r16a	-0.011876	0.960874	0.977183
Nptn	-0.00716537	0.96114	0.977336
Smad5	-0.0119595	0.961116	0.977336
Papln	0.0759371	0.961383	0.977525
Ccdc84	0.0188537	0.961874	0.977533
Cdc25c	-0.0423713	0.961815	0.977533
Cox18	-0.0162552	0.961855	0.977533
Faah	-0.0162925	0.961721	0.977533
Gdpgp1	0.0180417	0.961941	0.977533
Gm5141	0.042731	0.962021	0.977533
Hist1h2al	0.0161824	0.962007	0.977533
Ofd1	0.0149996	0.961512	0.977533
Slc25a29	-0.0250591	0.961618	0.977533
Tgm3	-0.0178328	0.961747	0.977533
Zfp395	0.0268437	0.961964	0.977533
Etfb	-0.00660669	0.962287	0.977745
Fbxl5	0.00883357	0.962391	0.977794
Aif1	0.0220588	0.962548	0.977895
Atp6v1b2	-0.0082492	0.963226	0.978447
Dars	-0.0111416	0.963166	0.978447
Rilp	0.0182436	0.963263	0.978447
Klhl3	0.0648296	0.963366	0.978493
Crlf1	0.039783	0.963831	0.978819
St3gal2	-0.0440497	0.96384	0.978819
Tor2a	-0.0117308	0.963859	0.978819
Aldoart1	-0.0265191	0.963929	0.978832
Pramef8	-0.028431	0.963994	0.978839
Gm29666	-0.0394201	0.964177	0.978909
Zic1	0.0456679	0.964134	0.978909
Pygo2	0.0153979	0.964259	0.978934
Ccr6	0.0544105	0.964417	0.979036
Rps6ka3	-0.00830468	0.964764	0.979272
Triobp	0.00911167	0.964709	0.979272
Asb1	0.0363845	0.964887	0.979339
Gm13251	-0.0318257	0.965019	0.979414
Cdip1	-0.0143452	0.965286	0.979414
Gm933	-0.0478248	0.965147	0.979414
Rmi2	0.0278662	0.965305	0.979414
Wdr74	-0.0155675	0.965241	0.979414
Zscan21	-0.018241	0.965227	0.979414
Mro	0.0766972	0.965506	0.979515
Xkr6	-0.0247483	0.96552	0.979515
Smad7	-0.00728228	0.965585	0.979524
Fbxw21	0.069759	0.965825	0.979709
Lingo1	-0.0804177	0.965907	0.979734
Sin3a	-0.0103484	0.966061	0.979798
Sirt6	0.0249108	0.966085	0.979798
Serpinb9	0.0200216	0.96634	0.979999
Foxp4	0.0132485	0.966448	0.980007
Kdm3a	-0.00882965	0.966579	0.980007
Nqo1	-0.0105622	0.966558	0.980007
Slc4a1ap	0.0132147	0.966465	0.980007
Fbxl6	0.0117719	0.966801	0.98012
Hprt	-0.00464103	0.967092	0.98012
Kansl1	-0.00843512	0.966923	0.98012
Rbm25	-0.0107359	0.966821	0.98012
Slc26a3	0.0128492	0.966879	0.98012
Syngap1	-0.0406365	0.967028	0.98012
Zfp933	-0.0191447	0.967082	0.98012
Trat1	0.0769644	0.967225	0.980197
Aup1	0.00452602	0.967382	0.980298
Stxbp6	-0.0130578	0.96785	0.980714
Rad51b	0.069214	0.968378	0.981191
Ing4	-0.00503368	0.968543	0.9813
Rhobtb1	-0.0186329	0.968685	0.981386
Commd5	0.0103443	0.96885	0.981494
Neil1	-0.0279794	0.968991	0.981547
Trp53	-0.0126144	0.969017	0.981547
Polh	-0.0416973	0.969268	0.981713
Zfp708	-0.0176318	0.969296	0.981713
Wipi1	-0.0100628	0.969371	0.981731
Nhs	0.0216688	0.969436	0.981739
Rin2	0.00610538	0.969501	0.981746
Zfp707	0.0234408	0.969576	0.981764
Igfn1	0.0813177	0.969744	0.981876
Tada2b	-0.0158547	0.969876	0.981951
Elk1	0.0238903	0.970073	0.982041
Pvrl1	0.0210612	0.97008	0.982041
Ccr9	-0.039317	0.970287	0.982165
Cd55b	0.0366896	0.970374	0.982165
Khdrbs1	-0.0099305	0.970357	0.982165
Trak1	-0.00477029	0.970547	0.982281
Cphx3	0.0566875	0.970843	0.98229
Mtmr6	0.00697418	0.970645	0.98229
Nudt5	-0.0094806	0.970738	0.98229
Phf8	0.0111181	0.970714	0.98229
Plin1	-0.0290775	0.970821	0.98229
5730507C01Rik	-0.0535697	0.971149	0.982425
Calr3	-0.0591274	0.971089	0.982425
Lrp10	0.00677151	0.971125	0.982425
Msh2	0.0133504	0.971487	0.982708
Gm9958	0.0279339	0.971567	0.982714
Prpf39	-0.00755946	0.971607	0.982714
Rabep1	-0.00793658	0.971873	0.982924
Fa2h	0.00793463	0.971985	0.982979
Gfi1	0.021721	0.97206	0.982997
Npy2r	0.0323349	0.972391	0.983273
Gnaq	-0.00713772	0.972682	0.983451
Sstr3	-0.042502	0.972682	0.983451
Eci3	-0.00886406	0.973019	0.983675
Msto1	0.0130354	0.973007	0.983675
Dbn1	0.0273782	0.973135	0.983734
Tsga10	-0.0162371	0.973196	0.983738
Muc6	0.0444595	0.973556	0.984044
Cysltr2	-0.0537045	0.973839	0.984272
Slc39a9	-0.00799597	0.973956	0.984331
Cep104	0.0133214	0.974061	0.984336
Tmem69	-0.021183	0.974133	0.984336
Trip13	0.0106572	0.974083	0.984336
Hcfc2	-0.00984127	0.974464	0.984612
Tnfsf11	0.0540268	0.974706	0.984798
Ms4a14	0.0233944	0.97482	0.984855
Brip1	-0.01361	0.974902	0.984879
Ctbs	0.011333	0.974968	0.984888
Phtf2	0.0204016	0.975148	0.984953
Smcr8	-0.0113801	0.975096	0.984953
Ebf3	-0.0384738	0.975287	0.984977
Pitpna	-0.00369155	0.975275	0.984977
R3hcc1l	-0.00541211	0.975544	0.985178
Tmem217	0.0477607	0.975606	0.985183
Spsb3	0.0143011	0.975809	0.985329
Celf1	0.00575025	0.976126	0.985533
Fam189a1	0.00908119	0.976088	0.985533
Cth	-0.00623399	0.976375	0.985726
Flad1	-0.0301107	0.976521	0.985815
Acnat1	-0.0122379	0.976658	0.985895
Hhex	0.0164559	0.977002	0.986184
9430020K01Rik	0.0283983	0.977366	0.986407
Il6st	-0.0116187	0.977396	0.986407
Tnni2	0.0336871	0.977393	0.986407
Sec31a	0.00618365	0.977507	0.986461
Acap1	-0.0327077	0.978038	0.986519
Akr1c18	0.0173399	0.977723	0.986519
Bmp2k	-0.0111234	0.977975	0.986519
Dhrs7b	0.00663951	0.978308	0.986519
E4f1	0.013299	0.978316	0.986519
Elp3	-0.0126931	0.977959	0.986519
Gcn1l1	0.017729	0.978141	0.986519
Nprl3	0.0138698	0.978304	0.986519
Rfng	-0.0123175	0.978207	0.986519
Tlr7	0.0144277	0.977895	0.986519
Trim36	0.0120571	0.978297	0.986519
Tyro3	0.0165197	0.978108	0.986519
Xlr4b	-0.0238848	0.977905	0.986519
Iqgap2	-0.00598805	0.978535	0.986624
Tbc1d15	-0.00400775	0.978519	0.986624
Sepsecs	0.00677735	0.978616	0.986647
Sec61a2	-0.00781121	0.978689	0.986662
Rnaset2a	0.00460811	0.978992	0.98691
Bckdha	-0.00723335	0.979295	0.987157
Mt2	-0.00528466	0.979456	0.987203
Syt14	-0.0170809	0.979418	0.987203
Ccdc115	0.00672619	0.979861	0.987362
Gm42906	-0.0262764	0.979903	0.987362
Htt	0.00972	0.97983	0.987362
Mgl2	-0.0207955	0.979731	0.987362
Scaf1	-0.0088193	0.979802	0.987362
P3h1	0.0189054	0.979981	0.987382
Fam114a2	0.00376598	0.98022	0.98746
Gm4737	0.0063007	0.98029	0.98746
Lep	0.0214311	0.980204	0.98746
Zzef1	0.00587524	0.980242	0.98746
Enthd2	0.0183893	0.980517	0.987486
Gm20695	-0.0147754	0.980483	0.987486
Grhpr	0.00789641	0.980491	0.987486
Zfp148	0.0036731	0.980547	0.987486
Gpkow	-0.00485062	0.980718	0.9876
Il23a	0.0369133	0.980936	0.987761
Abcb7	-0.00435943	0.981125	0.987835
Ccdc114	-0.025882	0.981091	0.987835
Txnl4a	0.00537695	0.981529	0.988184
Pms2	-0.0103223	0.981641	0.988238
Kcnd2	-0.015595	0.981772	0.988254
Prpf38b	0.00572849	0.981718	0.988254
Mag	0.0422038	0.982251	0.988678
E430025E21Rik	-0.00840306	0.982513	0.98885
Gm4450	0.0334254	0.98265	0.98885
Gpr150	-0.0400743	0.982654	0.98885
Tmem266	0.0334254	0.98265	0.98885
Gopc	0.0045025	0.983334	0.989476
Gmeb2	0.00430838	0.98342	0.989504
1700067K01Rik	0.0163042	0.983478	0.989504
Cpsf7	-0.00475266	0.983758	0.989544
Gm17305	0.0232925	0.983648	0.989544
Mettl7b	0.00671851	0.983826	0.989544
Nipbl	-0.0051054	0.983819	0.989544
Sipa1l2	0.00690391	0.983623	0.989544
Zc3h7b	0.0101597	0.983866	0.989544
Pcyox1l	-0.00687256	0.984307	0.989896
Zfhx4	0.0100825	0.984331	0.989896
Cnga3	0.0314529	0.984535	0.990043
Mdn1	0.00829281	0.984676	0.990126
Osbpl11	0.00458403	0.984789	0.990181
9130008F23Rik	-0.00543787	0.985005	0.990233
Aurkb	-0.00673978	0.985246	0.990233
Cd209f	0.0190014	0.984946	0.990233
Ern2	0.00374552	0.985203	0.990233
Pafah2	0.00316156	0.985194	0.990233
Stk16	-0.00329938	0.985097	0.990233
Tbcc	0.00657129	0.985177	0.990233
Mcm6	-0.00605861	0.985488	0.990418
Acat2	0.00454036	0.985558	0.990429
Msi1	-0.0230015	0.985662	0.990476
Runx1	0.00498086	0.985966	0.990723
Cdc20	0.00423995	0.986293	0.990761
Gm6793	-0.0185281	0.986212	0.990761
Nod1	-0.0109013	0.986255	0.990761
Ppp3ca	0.00340232	0.98626	0.990761
Trim34a	0.0200227	0.986092	0.990761
Rnf34	0.00543824	0.986366	0.990776
Carkd	-0.0039106	0.986552	0.990904
Cycs	-0.0028934	0.987021	0.991283
Zfp651	-0.0110971	0.987046	0.991283
Setd1b	-0.00393171	0.987182	0.991362
Wdfy2	0.0162243	0.987484	0.991606
H60c	-0.0169494	0.987726	0.991738
Ptafr	0.0108139	0.987731	0.991738
Gid4	-0.00339313	0.988093	0.991985
Socs2	-0.00309574	0.988049	0.991985
Ccdc94	0.0132921	0.988168	0.992002
Bola2	0.00166246	0.988531	0.992308
Rnf169	-0.00402543	0.988656	0.992375
Gm12666	-0.00436473	0.988916	0.992501
Gm20708	0.00256721	0.98885	0.992501
Ttc30b	-0.00492174	0.988955	0.992501
Mocs1	0.00663052	0.989041	0.992529
Ephx1	-0.00447008	0.989152	0.992581
Kcna7	0.0213915	0.989638	0.99301
Sez6l	-0.0189526	0.989847	0.993162
Zkscan5	-0.005321	0.990176	0.993434
Gnai2	0.00239793	0.990277	0.993476
Smyd5	0.00679072	0.990541	0.993624
Tmem25	-0.0140525	0.99049	0.993624
Smarcd2	0.00270618	0.990631	0.993657
Atp6v0a2	-0.00219688	0.991128	0.994084
Nrg4	0.0103073	0.991174	0.994084
Tnpo3	0.00243145	0.991247	0.9941
Grsf1	-0.00214487	0.991346	0.994141
Tulp3	-0.00375846	0.992192	0.99493
Dusp18	-0.00322085	0.993213	0.995857
Fkbp5	-0.00254771	0.993232	0.995857
Dmkn	-0.00459534	0.993414	0.99598
Sde2	-0.00141171	0.993816	0.996325
Mettl14	-0.00296067	0.994292	0.996744
Cbln4	0.014991	0.994418	0.996752
Tstd3	0.00197294	0.99438	0.996752
Ccdc186	0.00107704	0.994662	0.996861
Rnf167	0.00143878	0.994701	0.996861
Sh3tc2	0.00312965	0.99463	0.996861
Mcu	0.00137723	0.994782	0.996883
Mbd5	-0.00220053	0.994942	0.996985
Gm3839	-0.00203217	0.995166	0.997093
Lrrc46	-0.00551085	0.995165	0.997093
Zfp866	-0.00845277	0.99536	0.997229
Ewsr1	0.00155654	0.99564	0.997451
Gltscr1l	-0.00245703	0.995763	0.997516
Fam217b	-0.00257985	0.996105	0.997692
Lbx2	-0.00944818	0.996091	0.997692
Lrrn4cl	-0.0037954	0.996119	0.997692
Mmp19	0.00420391	0.996177	0.997692
Ngly1	0.00111062	0.996231	0.997692
A2m	-0.00750984	0.996404	0.99771
Ankrd27	0.00150094	0.996366	0.99771
Snx7	-0.00133816	0.996425	0.99771
Prss16	-0.00599122	0.99666	0.997887
Cdc42se1	-0.00076098	0.996969	0.99808
Tmem126b	-0.000912676	0.996916	0.99808
3110052M02Rik	0.00436576	0.997123	0.998143
Galk1	-0.00123442	0.997161	0.998143
Xpr1	0.00101634	0.997207	0.998143
Nutf2	0.00128095	0.997787	0.998547
Pik3c3	-0.000911726	0.997747	0.998547
Trip6	0.00130688	0.997712	0.998547
Mob3a	0.000916432	0.998163	0.998865
Fbxo8	-0.000665053	0.998554	0.998963
Hmx3	0.00202778	0.998533	0.998963
Kcnu1	0.00218243	0.998398	0.998963
Osmr	-0.00126908	0.998397	0.998963
Phf21a	-0.000686548	0.998544	0.998963
Slc39a2	0.00163038	0.998799	0.999149
Syap1	0.000197632	0.998856	0.999149
Fam193a	-0.000248486	0.999144	0.99931
Fitm2	-0.000427667	0.999193	0.99931
Snapc2	-0.000398683	0.999084	0.99931
Suv39h1	0.000504334	0.9993	0.999358
Ing5	0.000145756	0.99968	0.99968
1110025L11Rik
1700001J03Rik
1700001P01Rik
1700010B08Rik
1700011L22Rik
1700012B09Rik
1700013H16Rik
1700018B08Rik
1700019A02Rik
1700025B11Rik
1700028P14Rik
1700029F12Rik
1700031F05Rik
1700034J05Rik
1700113H08Rik
1700122O11Rik
1810009J06Rik
2010001E11Rik
2210017I01Rik
2310003L06Rik
2310046K23Rik
4732456N10Rik
4930404H24Rik
4930407I10Rik
4930426L09Rik
4930444G20Rik
4930512M02Rik
4930516K23Rik
4931429L15Rik
4932414N04Rik
4932415D10Rik
4933427I04Rik
5430401F13Rik
5830473C10Rik
6030468B19Rik
6820408C15Rik
9130213A22Rik
9130409I23Rik
9230104M06Rik
9230112D13Rik
9330161L09Rik
9430069I07Rik
9930022D16Rik
A630076J17Rik
A930017K11Rik
AF366264
AY761185
Abhd12b
Abhd16b
Accsl
Actl11
Adad2
Adam1b
Adam3
Adam6b
Adam7
Adgrf3
Adgrg4
Adh4
Adm2
Adra1d
Aipl1
Akap14
Akp3
Akr1c6
Alox12b
Alox12e
Amdhd1
Ankdd1a
Ankk1
Ankrd34c
Ankrd65
Antxrl
Apoa5
Apobec4
Arhgap40
Arr3
Arrdc5
Art1
Asb15
Atp13a5
Atp4b
Atp6v1g3
Aurkc
Avp
Awat1
B430203G13Rik
BC048609
Banf2
Barhl2
Bmp15
Bpifb2
Bpifb3
Bpifb5
Bpifb9a
Bpifb9b
Bpifc
Bsnd
Btbd17
C87977
C8a
Cabp2
Cabp5
Cabp7
Cacng3
Cacng5
Cacng8
Calm4
Catsperb
Cc2d2b
Ccdc110
Ccdc144b
Ccdc187
Ccdc190
Ccdc27
Ccdc42
Ccdc7a
Ccer1
Ccna1
Cd70
Cdc20b
Cdh20
Cdh22
Cdh9
Cdhr3
Cdx4
Cebpe
Ces4a
Ces5a
Cfap70
Cfap99
Cga
Chia1
Chil4
Chrm4
Chrna2
Chst9
Cldn24
Cldn34c3
Clec4a4
Clec4f
Cma2
Cmtm1
Cnfn
Cnga4
Cntnap5b
Col2a1
Cplx4
Cpsf4l
Crct1
Crisp2
Crxos
Crybb2
Crygc
Cryge
Csf3
Csn1s2a
Csn2
Csnka2ip
Cts6
Cts7
Ctsg
Cylc2
Cyp11b1
Cyp17a1
Cyp1a1
Cyp27b1
Cyp2b23
Cyp2b9
Cyp2c38
Cyp2c39
Cyp2c50
Cyp2c54
Cyp2j11
Cyp2j12
Cyp2j8
Cyp3a16
Cyp3a57
Cyp4a10
Cyp4a29
Cyp4a31
Cyp4a32
Cyp4f39
Cyp7a1
D830030K20Rik
Daw1
Dcaf12l2
Dcpp1
Dcpp2
Dcpp3
Defa25
Defb30
Defb41
Defb43
Defb6
Dhrs7c
Dll3
Dlx2
Dmrtc2
Dnajc5g
Dntt
Dok6
Dpep3
Dppa1
Drc7
Drd4
Dsg1b
Dsg1c
E330021D16Rik
Ecel1
Elovl3
Emx2
Enam
Eqtn
Erich6
Ermn
Erv3
F9
Fam131c
Fam170a
Fam43b
Fam50b
Fam71b
Fam90a1b
Fbll1
Fbxo15
Fbxo24
Fbxo40
Fbxw14
Fbxw25
Fcnb
Fga
Fgf23
Fgf4
Fhl5
Fndc9
Foxi1
Foxn4
Frmd7
Fscn3
Fut7
Gabrb2
Gabrr3
Gal3st3
Galp
Gapdhs
Gast
Gbx1
Gif
Gipc3
Gja8
Glipr1l1
Gltpd2
Gm10037
Gm10130
Gm10220
Gm10229
Gm10264
Gm10334
Gm10338
Gm10376
Gm10406
Gm10409
Gm1045
Gm10471
Gm10490
Gm10549
Gm10662
Gm11444
Gm11487
Gm11563
Gm11569
Gm11711
Gm11937
Gm12169
Gm12789
Gm12800
Gm13691
Gm14406
Gm14484
Gm14569
Gm14597
Gm15091
Gm15262
Gm16181
Gm16381
Gm16434
Gm16485
Gm17330
Gm17359
Gm17402
Gm17409
Gm17641
Gm17654
Gm2016
Gm2035
Gm2042
Gm20481
Gm20661
Gm20820
Gm21002
Gm21188
Gm21370
Gm21454
Gm21477
Gm21586
Gm21750
Gm21761
Gm21762
Gm21861
Gm21936
Gm21973
Gm21996
Gm2244
Gm2399
Gm27179
Gm28372
Gm2888
Gm2956
Gm3043
Gm3047
Gm3072
Gm3095
Gm3099
Gm3138
Gm3259
Gm3286
Gm3404
Gm3460
Gm3486
Gm3488
Gm3629
Gm3667
Gm37389
Gm3752
Gm3755
Gm3944
Gm4131
Gm42742
Gm4884
Gm5416
Gm5447
Gm5478
Gm5519
Gm5622
Gm5627
Gm572
Gm5771
Gm5796
Gm5930
Gm5938
Gm6020
Gm6034
Gm614
Gm6205
Gm6367
Gm6460
Gm6465
Gm648
Gm6569
Gm6583
Gm6696
Gm6803
Gm6882
Gm7075
Gm7138
Gm7168
Gm7221
Gm7325
Gm765
Gm7970
Gm8094
Gm8108
Gm8206
Gm8297
Gm8871
Gm8879
Gm8882
Gm904
Gm9268
Gm9376
Gm9747
Gm9821
Gm9945
Gm9961
Gm9970
Gm9999
Gnb3
Gnrhr
Gp1ba
Gpr101
Gpr12
Gpr151
Gpr165
Gpr26
Gpr33
Gpr50
Gpr63
Gpr75
Gpx5
Grin2c
Grk1
Gsdma3
Gys2
Gzmg
Hapln2
Has3
Hbb-y
Hcrtr2
Hdhd1a
Heatr9
Henmt1
Hesx1
Hrh3
Hrnr
Hs3st6
Hsd3b5
Htr2a
Htr5a
Hyal4
I0C0044D17Rik
Idi2
Ifng
Ifnz
Igsf1
Il11ra2
Il13
Il17a
Il19
Il22
Inhbc
Irx1
Ivl
Kcna3
Kcne1
Kcng3
Kcnj6
Kcnk4
Kcnrg
Kif2b
Klhl10
Klhl33
Klk11
Klk14
Klrc3
Klri1
Kncn
Krt1
Krt25
Krt26
Krt28
Krt33a
Krt34
Krt42
Krt73
Krt80
Krtap1-5
Krtap13-1
Krtap19-9b
Krtap4-6
Krtap5-3
Krtap6-2
Krtap7-1
Krtap9-1
Lactbl1
Lce1a1
Lce1l
Lce1m
Lect2
Lhx5
Lhx8
Lin28a
Lipf
Lipm
Lrit1
Lrrc38
Lrrc63
Lrrd1
Lrtm2
Lyg1
Mael
Mafa
Mageb3
Mc2r
Mcidas
Mill1
Mlana
Mmel1
Mmrn1
Mov10l1
Mrgpra2a
Mrgpra2b
Mrgpra4
Mrgpra6
Mrgprb2
Mrgprx2
Mroh4
Mroh6
Ms4a15
Msx3
Muc15
Mup2
Mup21
Mup5
Myf5
Myh6
Mylk2
Mylk4
Naa11
Ncr1
Neurod4
Neurog1
Nhlh1
Nlrp4a
Nlrp4f
Nlrp9c
Nmur1
Npas1
Nps
Nr0b2
Nr2e1
Nr5a1
Nt5c1b
Nutm1
Nxf2
Nyap2
Oas1e
Oas1f
Oas1h
Ogdhl
Olfr1016
Olfr1033
Olfr1034
Olfr108
Olfr1121
Olfr1124
Olfr1145
Olfr1151
Olfr1152
Olfr1153
Olfr1212
Olfr1258
Olfr1281
Olfr1357
Olfr1361
Olfr139
Olfr1391
Olfr1392
Olfr1393
Olfr1396
Olfr1414
Olfr1424
Olfr1425
Olfr1443
Olfr1462
Olfr1535
Olfr17
Olfr203
Olfr266
Olfr370
Olfr44
Olfr441
Olfr550
Olfr655
Olfr657
Olfr678
Olfr689
Olfr697
Olfr704
Olfr707
Olfr873
Olfr890
Olfr93
Olfr982
Olig1
Oog1
Oosp2
Oscar
Ostn
Otol1
Otop1
Otop2
Otp
Pabpc6
Pah
Patl2
Pax7
Pcdh8
Pdha2
Perm1
Pfn4
Pgr15l
Phex
Pih1d3
Pin1rt1
Pip5kl1
Pitx3
Pkd1l1
Plekhg4
Pou3f4
Pp2d1
Ppp1r27
Ppp1r3g
Pramel5
Prdm13
Prg3
Prl2b1
Prl2c1
Prl2c2
Prl2c5
Prm1
Prm3
Prol1
Prph2
Prps1l1
Prr30
Prr32
Prss1
Prss3
Prss38
Prss45
Prss50
Psd2
Psg22
Psg25
Psg27
Psg28
Ptgdr2
RP24-199E5.2
Rad21l
Rad51ap2
Ranbp3l
Rbmxl2
Rbmy
Rcvrn
Rergl
Rhcg
Rhox4a
Rhox4c
Rhox4d
Rhox4e
Rhox4f
Rhox4g
Rhox6
Rhox7b
Rnase9
Rnf151
Rnf224
Rpe65
Rpl10l
Rptn
Rslcan18
Rspo4
Rtn4rl2
Scgb1a1
Scgb1b27
Scgb2b26
Scgb2b27
Scn10a
Scrt2
Sel1l2
Serpina11
Serpina16
Serpina1f
Serpina3a
Serpina3i
Serpina3j
Serpina6
Serpinb6d
Serpinb7
Serpinb9f
Sftpc
Siglec15
Sim1
Sim2
Six6
Skint5
Skint8
Skint9
Slc15a5
Slc16a14
Slc16a8
Slc1a7
Slc22a12
Slc22a20
Slc22a28
Slc25a18
Slc25a54
Slc26a10
Slc27a5
Slc30a3
Slc30a8
Slc34a3
Slc47a2
Slc9c1
Slco1a1
Slco1a6
Slfn14
Smco2
Smcp
Smok2a
Smtnl1
Sowahd
Sox14
Sox30
Spaca5
Spata31
Spata31d1c
Spatc1
Spdye4a
Spdye4b
Speer2
Speer4a
Sprr2f
St6gal2
Stk32b
Stkld1
Sult2a2
Sult2a4
Sult6b1
Sycp2l
Syngr4
Tas1r1
Tas1r2
Tas2r121
Tbx22
Tchhl1
Tcte1
Tdh
Tdpoz1
Tex19.2
Tex24
Tex43
Tfap2e
Tgm7
Them7
Tigit
Timm8a2
Tll2
Tm4sf19
Tmed11
Tmem212
Tmem213
Tmem28
Tmem74b
Tmem92
Tmprss11d
Tmprss3
Tmprss6
Tmsb15a
Tomt
Trcg1
Treml1
Trh
Trhr
Trim43b
Tsga8
Tsnaxip1
Tspear
Tssk3
Tsx
Ttc29
Ttll9
Txndc2
Tyrp1
Uba1y
Ucma
Ucn2
Ucn3
Uroc1
Ush1g
Usp17la
Usp9y
Vax2
Vmn1r132
Vmn1r148
Vmn1r197
Vmn1r226
Vmn1r32
Vmn1r41
Vmn1r65
Vmn1r68
Vmn1r91
Vmn2r1
Vmn2r10
Vmn2r101
Vmn2r23
Vmn2r27
Vmn2r31
Vmn2r32
Vmn2r33
Vmn2r35
Vmn2r41
Vmn2r42
Vmn2r45
Vmn2r49
Vmn2r71
Vmn2r78
Vmn2r84
Vpreb2
Vrtn
Wdr95
Wfdc10
Wfdc15a
Wfdc5
Wnt10a
Wnt10b
Wnt3a
Zar1
Zcchc13
Zdhhc19
Zfp663
Zfp819
Zyg11a
