## Supplementary Table 3 for "The cellular states and fates of shed intestinal cells": Supplementary Table 3.xlsx (part 1 of 3)

### Sheet: Small intestine Results
Samples	Villus bottom	Villus top	B cell	CD4	CD8	NK	Neutrophil	Plasma	Enteroendocrine	Goblet	DCs	Monocyte
Exp1-CT1-Duo-F	0.13869	0.644146	0.0213266	0.0705709	0.00152757	0.000210099	0.00366021	0.0172432	0.000351602	0.048886	0.00578655	0.0476015
Exp1-CT1-Duo-T	0.837086	0.00822916	0.000844477	0.024056	0.000738921	0.0001697	0.00517986	0.0218706	0.000103467	0.0965793	0.00397657	0.00116575
Exp1-CT1-Ile-F	0.0176615	0.841681	0.000351635	0.00247069	0.000717709	0.00126003	0.0191325	0.00881809	0.000541507	0.100351	0.00156947	0.00544499
Exp1-CT1-Ile-T	0.474932	0.270564	0.00200761	0.0245854	0.00728024	0.00463227	0.0144332	0.0130785	0.0030645	0.172735	0.00121963	0.0114679
Exp1-CT1-Jej-F	0.32592	0.385945	0.0207339	0.0379362	0.00012065	0.00073583	0.00471322	0.0250267	0.000891765	0.106299	0.019116	0.0725621
Exp1-CT1-Jej-T	0.599948	0.152511	0.000468079	0.0211469	0.00269533	0.00229484	0.0014019	0.0156767	0.00148697	0.169967	0.0196586	0.0127446
Exp1-CT2-Duo-F	0.000967586	0.547056	0.0881511	0.0447389	0.000935549	1.87168e-05	0.0179355	0.0427833	0.00177701	0.0484475	0.00627545	0.200913
Exp1-CT2-Duo-T	0.706723	0.0393709	0.000783216	0.0462596	0.00848598	5.52636e-05	0.00149724	0.0216624	0.0112934	0.153213	0.0028394	0.00781642
Exp1-CT2-Ile-F	0.000191545	0.682536	0.0550919	0.029789	8.35335e-05	0.00114463	0.0197203	0.00455957	0.0208525	0.114012	0.00299521	0.0690238
Exp1-CT2-Ile-T	0.354835	0.385782	0.00230374	0.0221005	0.0142176	0.00526521	0.0106742	0.0198199	0.00993589	0.151306	0.00767509	0.0160857
Exp1-CT2-Jej-F	0.105974	0.464403	0.0962632	0.0678041	8.63041e-05	8.6236e-05	0.0228969	0.00225935	0.0213361	0.160189	0.0184856	0.0402167
Exp1-CT2-Jej-T	0.644639	0.113143	7.12496e-05	0.0138591	0.0089113	0.00747339	0.00230771	0.014428	0.000435348	0.18257	0.00302272	0.00913943
Exp1-CT3-Duo-F	0.0218817	0.536609	0.0784517	0.043726	4.83446e-05	0.000599651	0.013863	0.0234406	0.0154332	0.0619848	0.000974753	0.202987
Exp1-CT3-Duo-T	0.741262	0.143719	0.000246321	0.0017307	0.000367742	0.0101691	0.00140089	0.0103219	7.02272e-05	0.0835196	0.00139035	0.00580201
Exp1-CT3-Ile-F	0.270052	0.314846	0.0401603	0.0306845	0.00110036	0.00245661	0.0245073	0.006437	0.0558912	0.158894	0.0265066	0.0684646
Exp1-CT3-Ile-T	0.540825	0.213377	0.000200912	0.00181884	0.00953323	0.0141288	0.0146441	0.0183332	0.00129926	0.17539	0.0024916	0.00795793
Exp1-CT3-Jej-F	0.247963	0.567038	0.010671	0.0183543	0.000611989	0.00249513	0.0149224	0.00329736	0.00632078	0.104579	0.0035347	0.0202118
Exp1-CT3-Jej-T	0.624877	0.192678	0.0237568	0.0237195	0.00427712	0.000157521	0.00553639	0.0142762	0.000608155	0.0922915	0.00650768	0.0113142
Exp2-CT1-Duo-F	0.0886707	0.849914	0.000179581	0.000246005	0.000227118	1.96103e-06	0.00429865	0.0111854	0	0.0354763	0.00198112	0.00781929
Exp2-CT1-Duo-T	0.77787	0.0925707	0.0011777	0.0125695	0.00411767	0.00655048	0.000477591	0.014423	0.00520224	0.0709382	0.000926149	0.0131766
Exp2-CT1-Ile-F	5.59072e-06	0.87757	4.75772e-05	0.00250027	7.36632e-05	0.000697222	0.0203395	0.00209753	8.88013e-05	0.0876369	0.00110032	0.00784228
Exp2-CT1-Ile-T	0.737041	0.167573	0.000218595	0.00218815	0.00253166	0.00143166	0.00174493	0.0175881	0.000313182	0.0545298	0.00928293	0.00555658
Exp2-CT1-Jej-F	0.138025	0.719436	0.000577198	0.00869725	0.00308307	0.0120987	0.0049666	0.000552189	0.00344215	0.0966344	0.000306386	0.0121806
Exp2-CT1-Jej-T	0.571277	0.134099	0.00137785	0.0145135	0.0181169	0.00229478	0.000721472	0.0144008	0.0250792	0.18084	0.00674278	0.0305361
Exp2-CT2-Duo-F	0.584355	0.310979	0.00153514	0.00964528	0.00253424	0.000101984	0.0063393	0.00627549	0.00485357	0.0459494	0.000357486	0.0270739
Exp2-CT2-Duo-T	0.778115	0.155341	5.1024e-05	0.0331814	0.000565436	8.79202e-05	0.0024894	0.00720748	0.00111624	0.0186725	0.00279411	0.000378966
Exp2-CT2-Ile-F	4.17478e-05	0.935346	1.68689e-05	0.000443966	0.000202378	0.000758308	0.0220791	0.00160914	4.41122e-05	0.0323416	0.00165205	0.00546464
Exp2-CT2-Ile-T	0.576596	0.152369	0.000458971	0.0245283	0.00536108	0.00348905	0.000836012	0.0188526	0.017919	0.161646	0.0193729	0.0185715
Exp2-CT2-Jej-F	0.000408447	0.952973	7.44472e-05	0.000203588	0.00031149	0.000338322	0.0135798	0.00431004	0.000219058	0.0211551	0.00184794	0.00457906
Exp2-CT2-Jej-T	0.736389	0.0892509	0.000571871	0.0235177	0.00961365	0.00112891	0	0.00953262	0.00941091	0.106531	0.00672404	0.00733006
Exp2-CT3-Duo-F	3.52516e-05	0.959732	1.82473e-06	0.000298873	0.00064205	1.82473e-06	0.0236105	0.00453522	0.000165927	0.000748768	0.00348761	0.00674034
Exp2-CT3-Duo-T	0.756586	0.103087	0.00439883	0.0440752	0.000126928	0.00019271	0.00284801	0.0177722	0.0128045	0.0413863	0.00742431	0.00929809
Exp2-CT3-Ile-F	0.036384	0.785205	0.00467149	0.00151655	0.00498039	0.00822435	0.0116044	0.00121875	0.00186109	0.125153	0.00394135	0.0152395
Exp2-CT3-Ile-T	0.550788	0.102078	0.00302115	0.0668318	0.00212884	0.000311658	0.00121715	0.020844	0.0101549	0.215044	0.00934592	0.0182345
Exp2-CT3-Jej-F	0.167912	0.728405	0.000853599	0.00349338	0.00190908	0.000495348	0.00449244	0.00242517	0.000110156	0.0759995	0.00311714	0.0107865
Exp2-CT3-Jej-T	0.73945	0.131382	0.000216562	0.0317343	0.000120308	0.000525805	0.00217155	0.00987897	0.000832631	0.0758103	0.00442756	0.00344954
Exp3-CT4-Duo-F	0.33708	0.440039	0.0932111	0.0505508	0.00630128	0.000330315	0.00545062	0.00631758	0.000187758	0.0284082	0.00418823	0.0279344
Exp3-CT4-Duo-T	0.819471	0.0632922	0.00819676	0.0350529	0.00919468	0.00597879	0.00712018	0.00609932	0.000721216	0.0429411	0.00172432	0.000207622
Exp3-CT4-Ile-F	0.053515	0.767622	0.00310076	0.0252221	0.000522552	0.00207406	0.0113397	3.12175e-07	0.0169307	0.102473	0.00270565	0.0144941
Exp3-CT4-Ile-T	0.488472	0.117275	0.00200765	0.0192425	0.00560167	0.0139683	0.00987245	0.0147462	0.0323719	0.236329	0.0180892	0.0420241
Exp3-CT4-Jej-F	4.93761e-05	0.885613	0.0356027	0.00724109	0.000452786	0.00112087	0.0200129	0.00635751	0.000252575	0.0187296	0.00407774	0.0204898
Exp3-CT4-Jej-T	0.634088	0.137928	9.41983e-05	0.0436669	0.0133552	0.00219217	0.00124736	0.00529841	0.0231016	0.128387	0.00201949	0.008622
Exp3-CT5-Duo-F	0.100973	0.776194	0.0190331	0.00142027	0.00621042	0.00367268	0.00742674	0.000294899	0.000409386	0.0640811	0.00319915	0.017086
Exp3-CT5-Duo-T	0.7337	0.104955	0.0166503	0.024802	0.0090188	0.001132	0.0061356	0.010488	0.000199857	0.0816121	0.00444308	0.0068624
Exp3-CT5-Ile-F	0.306694	0.294133	0.00605733	0.0841542	0.000684852	0.000819096	0.0130355	5.32173e-05	0.0578223	0.216167	0.00200262	0.0183767
Exp3-CT5-Ile-T	0.43068	0.132019	0.000678438	0.0601681	0.000491551	0.00131017	0.000671288	0.0181645	0.0442644	0.267583	0.0113351	0.0326346
Exp3-CT5-Jej-F	0.180687	0.551514	0.0745463	0.0249401	0.00687118	0.00169653	0.0049843	0.00882689	0.0119936	0.0746013	0.0101749	0.0491644
Exp3-CT5-Jej-T	0.600494	0.103442	0.000322982	0.00448119	0.0143466	0.00180726	0.000965484	0.0148883	0.0339161	0.188886	0.0169448	0.0195058
Exp3-CT6-Duo-F	0.000381705	0.787886	0.0431143	0.0198572	0.000342104	0.00135083	0.0124395	0.0206174	0	0.0476014	0.00174486	0.0646652
Exp3-CT6-Duo-T	0.751114	0.082264	0.00773623	0.0154089	0.00429039	0.00113203	0.00309387	0.0104027	0.0187772	0.0861982	0.00690439	0.0126776
Exp3-CT6-Ile-F	0.0033419	0.860541	0.000192662	0.000148937	0.000434934	0.000504656	0.0149528	0.00569873	0.000246183	0.0942555	0.00183309	0.0178499
Exp3-CT6-Ile-T	0.451282	0.121975	0.00203038	0.0330231	0.00118057	0.00584049	0.00103185	0.01183	0.0477226	0.274518	0.0222439	0.0273224
Exp3-CT6-Jej-F	0.326476	0.45302	0.00158917	0.0567387	0.00214557	0.00869428	0.00403347	0.000169721	0.0152392	0.121918	0.000919968	0.00905617
Exp3-CT6-Jej-T	0.751051	0.0961218	5.16426e-05	0.0153076	0.000898004	0.00120123	0.00189773	0.0124727	0.00610573	0.102021	0.00155227	0.0113195

### Sheet: Large intestine Results
Samples	CD4	CD8	B cell	Plasma	Neutrophil	Monocyte	Macrophage	Stem_TA	Colonocyte	Goblet	Tuft	Enteroendocrine
Exp1-CT1-dCol-F	0.000678321	0.00108561	0.000110707	0.00427315	0.00526618	0.0201192	0.0218177	2.41736e-06	0.901664	0.0311525	0.0126283	0.00120218
Exp1-CT1-pCol-T	0.00916238	0.000198699	0.000837396	0.014876	0.00284692	0.000695789	0.00137159	0	0.863662	0.0891547	0.0108873	0.00630743
Exp1-CT2-dCol-F	0.00136179	0.000146577	0.0016541	0.0295915	0.068007	0.0713553	0.0470595	0.000135156	0.573052	0.0563012	0.0272936	0.124043
Exp1-CT2-dCol-T	0.0175562	0.000464341	0.000268956	0.00628195	0.00300887	2.04646e-05	0.00123097	0.000133244	0.881118	0.0705626	0.0139271	0.00542773
Exp1-CT2-pCol-T	0.00918059	1.55005e-06	2.30965e-06	0.00770561	0.00286596	0.00125039	0.00112643	7.08783e-05	0.865574	0.090351	0.015378	0.00649333
Exp1-CT3-dCol-F	0.000566014	0.000354402	0.000392303	0.0100392	0.00365765	0.00109807	0.00131123	9.03619e-05	0.837712	0.140747	0.000177366	0.00385494
Exp1-CT3-dCol-T	0.00496086	0.000113826	0.000401509	0.00876913	0.00333222	0.0153377	0.00149314	6.28442e-07	0.869985	0.0709698	0.0181661	0.00647015
Exp1-CT3-pCol-F	0.0518902	0.000322472	0.00137575	0.0658364	0.0468504	0.0613508	0.0283403	0.000274092	0.595449	0.111016	0.0154745	0.0218203
Exp1-CT3-pCol-T	0.00581959	4.1313e-05	0.000590775	0.00339509	0.000945773	5.76153e-05	0.00120698	3.4929e-08	0.849599	0.116723	0.00419354	0.017427
Exp2-CT1-dCol-F	0.00597526	1.18085e-05	0.000416312	0.0146991	0.0471356	0.0664179	0.0480357	3.85362e-05	0.652785	0.145202	0.0176763	0.0016056
Exp2-CT1-dCol-T	0.0134925	0.000348997	0.000256604	0.0202497	0.00412797	0.000919834	0.00915698	4.49848e-05	0.800272	0.128869	0.0154517	0.00680984
Exp2-CT2-dCol-F	0.000443867	4.11939e-05	0.000170613	0.000181044	0.00502223	0.0136576	0.0253383	0.000124753	0.816323	0.133926	0.00218883	0.00258178
Exp2-CT2-dCol-T	0.000411522	2.26012e-05	0.000108863	0.00651863	0.000279199	0.00723393	0.00141477	8.53497e-05	0.901456	0.069696	0.0064533	0.00632012
Exp2-CT3-dCol-F	0.00321557	0.000122383	0.000275463	0.00957657	0.00586185	0.000106506	5.78518e-05	7.54465e-06	0.847438	0.129833	0.00124956	0.00225653
Exp2-CT4-dCol-F	0.000609678	4.62417e-05	0.00175963	0.0174543	0.022916	0.0263215	0.0182778	0.000184562	0.823173	0.083331	0.00499966	0.000926266
Exp2-CT4-dCol-T	0.00872716	0.000161324	0.0001152	0.011366	0.00284776	0.000435689	0.0104476	4.83699e-05	0.826497	0.116189	0.0150908	0.00807442
Exp2-CT5-dCol-F	0.00501339	9.83009e-05	0.0164564	0.0201593	0.0571703	0.0616562	0.0446446	0	0.588929	0.110277	0.00712747	0.0884681
Exp2-CT5-dCol-T	0.000943517	0.000148347	0.0004344	0.0178135	3.03904e-05	0.0149992	0.00158403	1.06778e-05	0.826482	0.109836	0.0102751	0.0174425
Exp3-CT4-dCol-F	0.000436043	0.000534457	0.000334431	0.000356139	0.00196278	0.00270273	0.00408143	0.000317251	0.934829	0.0519082	0.000452005	0.00208576
Exp3-CT4-dCol-T	0.0144467	6.17586e-05	0.00172196	0.00844843	0.00132408	0.0102197	0.0086785	0.00142604	0.830104	0.099314	0.0163991	0.00785533
Exp3-CT4-pCol-F	2.35191e-06	5.14785e-05	1.07498e-06	0.000144043	0.00254282	0.00161886	0.0044686	0	0.810842	0.173699	0.000126183	0.00650364
Exp3-CT4-pCol-T	0.0183193	0.000506583	0.000104073	0.00795894	0.00116631	5.25493e-05	0.00132846	0	0.861547	0.0952146	0.00791449	0.00588725
Exp3-CT5-dCol-T	0.0226899	0.000214971	0.000406873	0.00836344	0.00141889	0.00485315	0.00581559	0.000116483	0.839365	0.0932604	0.0146145	0.00888115
Exp3-CT5-pCol-F	0.000465879	0.000310187	0.00017325	0.000142286	0.0021307	0.000106957	0.00205387	1.21597e-05	0.811521	0.169307	0.00317772	0.0105996
Exp3-CT5-pCol-T	0.0104517	7.28813e-05	0.000591118	0.013425	0.00365746	0.00343559	0.00381135	0.000128637	0.699306	0.219918	0.00395493	0.0412469
Exp3-CT6-dCol-F	0.000862168	1.01252e-05	8.77451e-05	0.000428027	0.00255133	0.00626831	0.00512562	0	0.902724	0.0712048	0.00502999	0.00570746
Exp3-CT6-dCol-T	0.0115817	9.7728e-05	0.000504366	0.00886785	0.00293923	0.00191523	0.00196223	0.000158117	0.831853	0.106252	0.0273117	0.00655608
Exp3-CT6-pCol-F	0.00152347	4.48786e-07	0.000692063	0.00016436	0.00154771	0.00231949	0.00394782	4.74447e-05	0.829172	0.0776963	0.000115711	0.0827727
Exp3-CT6-pCol-T	0.00251239	0.000436718	4.36306e-05	0.00881615	0.00333824	0.00684846	0.00177988	6.69592e-06	0.848938	0.111267	0.00968379	0.00632875
DSS1-Col-F	0.00027157	7.72061e-06	0.000172937	3.91654e-05	0.367346	0.0373622	0.000126813	0.000387747	0.493968	0.077299	0.0186591	0.00436035
DSS1-Col-T	0.000543099	0.000149643	0.000612909	0.0069327	0.0305449	0.00921858	0.00287054	0.0156985	0.83986	0.0724902	0.00765247	0.013426
DSS2-Col-F	0.000273165	0.000324754	3.22827e-05	7.62864e-05	0.348007	0.00935485	0.00325722	5.9018e-05	0.580228	0.0435876	0.0124554	0.0023443
DSS2-Col-T	0.0125412	1.64015e-05	0.000353601	0.00290044	0.00216697	0.000181645	0.000791835	3.70782e-05	0.9067	0.0608685	0.00710014	0.00634188
DSS3-Col-F	0.000334993	8.99713e-05	0.000238016	0.000153938	0.708393	0.116043	0.0188155	8.46728e-06	0.0993657	0.0256037	0.0309527	1.45334e-07
DSS3-Col-T	0.0731184	0.000143622	0.00965803	0.0228908	0.0760715	0.000121775	0.0127633	7.81299e-05	0.589453	0.0626625	0.00230592	0.150733
DSS4-Col-F	0.000169107	0.000298231	0.000306747	0.000230807	0.717484	0.0369181	4.29461e-06	5.45175e-05	0.204033	0.0260315	0.0127793	0.00169082
DSS4-Col-T	0.110002	0.000346802	0.0544338	0.0959761	0.0418884	7.07818e-05	0.0102374	7.92209e-05	0.637806	0.0358544	0.00580954	0.00749567
DSS5-Col-F	0.000872515	0.000343058	0.000154399	6.24593e-06	0.802495	0.11922	0.000682705	6.34854e-05	0.0480005	0.00939116	0.0186625	0.000108072
DSS5-Col-T	0.000422346	6.94613e-05	0.000252847	5.88182e-05	0.352711	0.0907034	0.0961521	2.33196e-05	0.286194	0.0563684	0.029985	0.0870585
ABX1-dCol-F	0.00185532	0.00290421	0.0201424	0.000348225	8.55513e-05	0.000331983	2.06079e-08	0.000250866	0.945494	0.0162767	0.00191003	0.0104007
ABX1-dCol-T	0.0048908	0.000248195	0.000235588	0.0109225	0.00346109	0.005306	0.00199887	1.60224e-06	0.871103	0.0695093	0.0224361	0.00988704
ABX1-pCol-F	0.00471491	2.56549e-06	0.00841456	0.00100527	0.00111369	3.9691e-05	0.000175116	9.19547e-05	0.857517	0.00435295	0.000677083	0.121895
ABX1-pCol-T	0.00328666	0.000225563	0.000320146	0.0105259	0.00457668	0.00536258	0.00170359	7.52184e-05	0.893226	0.0613877	0.0129562	0.00635408
ABX2-dCol-F	0.000536022	3.18802e-06	8.01487e-05	0.000114859	8.78919e-05	0	0.0119672	2.0518e-06	0.911325	0.0292496	0.000744788	0.0458892
ABX2-dCol-T	0.00236005	0.000271819	0.00247665	0.0134322	0.000260758	0.0177332	0.00134034	1.37631e-06	0.858177	0.0706917	0.0295239	0.00373063
ABX2-pCol-F	0.00270507	0.00287715	0.00748711	0.00036381	0.00183164	0	0	6.62328e-05	0.901371	0.0487945	0.000155706	0.0343481
ABX2-pCol-T	0.00852506	1.80181e-05	0.00021928	0.00673908	0.00251248	0.000260922	0.00374806	4.43577e-05	0.862202	0.0835929	0.0100653	0.0220729
ABX3-dCol-F	0.000683307	0.000261908	0.000194394	0.000109555	0.00233111	0.00847272	4.605e-05	0.000179709	0.83439	0.0152796	0.000307693	0.137744
ABX3-dCol-T	0.0115705	0.000336613	0.000744418	0.0080883	0.00254498	0.00924048	0.00462985	3.96621e-05	0.830692	0.0847581	0.023518	0.0238368
ABX3-pCol-F	0.0095222	0.000671484	0.00729394	0.000213184	7.86848e-05	0.00118023	5.28589e-08	0.000450599	0.831075	0.0306413	1.92736e-05	0.118854
ABX3-pCol-T	0.00622887	9.35402e-06	0.00155828	0.0138827	0.00173589	0.000713071	0.00201448	0.000126664	0.82217	0.0764009	0.00455837	0.0706017
ABX4-dCol-F	0.000481415	0.000271936	0.001451	8.46174e-05	0.0746182	0.000445516	0.0137551	6.28829e-05	0.777765	0.00479223	0.000129702	0.126142
ABX4-dCol-T	0.00613054	0.000242509	0.00489152	0.00922395	0.00197542	0.00377681	0.00179043	3.96826e-05	0.897086	0.0591699	0.0112424	0.00443129
ABX4-pCol-F	0.000418849	8.26671e-05	0.00802392	0.00791505	0.0302144	0.00192052	0.00127785	3.2551e-05	0.831877	0.049467	0.000509141	0.0682614
ABX4-pCol-T	0.0188855	0.000369362	0.00970519	0.0147563	0.029027	1.19186e-06	0.00653958	8.52897e-05	0.846786	0.0517375	0.00643003	0.0156767
ABX5-dCol-T	0.0135198	0.000251161	0.0129319	0.00748078	0.00381946	0.00483762	0.00655312	7.21135e-05	0.779516	0.0392684	0.0135468	0.118203
ABX5-pCol-F	0.002463	0.000218605	0.000531227	4.83002e-06	0.00776981	0.000101666	4.98594e-06	0.000291548	0.889125	0.0232042	0.00250721	0.0737782
ABX5-pCol-T	0.030224	0.000278335	0.0118522	0.0120986	0.0126847	0.00108655	0.00484474	3.61288e-05	0.795816	0.119314	0.00551291	0.00625168

### Sheet: Small intestine signature
gene	VillusBottom	VillusTop	B_cell	CD4	CD8	NK	Neutrophil	Plasmablast	Enteroendocrine	Goblet	DCs	MonocytesMacrophages
0610007P14Rik	5.07e-05	2.97e-05	5.6e-05	5.9e-05	0.000115	0.000105	2.2e-05	4.8e-05	0.000224	0.000322	8e-05	5.27e-05
0610009B22Rik	3.7e-05	2e-05	1.1e-05	1.1e-05	2.1e-05	8e-06	0	1e-05	0.000184	0.000145	2.5e-05	2.7e-05
0610009L18Rik	6.67e-06	2e-06	7e-06	1.1e-05	1.8e-05	1.6e-05	6.2e-05	0	2.4e-05	1.3e-05	1.25e-05	1.1e-05
0610009O20Rik	1.03e-05	8.33e-06	1.8e-05	1.9e-05	2.7e-05	3.8e-05	0	6e-06	2.7e-05	4.3e-05	1.95e-05	1.3e-05
0610010F05Rik	1.33e-06	0	3e-06	3e-06	7e-06	7e-06	0	0	2e-05	8e-06	3e-06	2e-06
0610010K14Rik	1.57e-05	7e-06	1.8e-05	1.5e-05	1.7e-05	3.3e-05	0	2e-06	8.5e-05	6.4e-05	2e-05	2.17e-05
0610011F06Rik	7.87e-05	2.43e-05	3.9e-05	5.2e-05	5.5e-05	7.6e-05	0	5e-05	0.000474	0.000205	2.1e-05	3e-05
0610012G03Rik	0.00035	0.000112667	5.3e-05	5.7e-05	7.5e-05	5.4e-05	0	5.3e-05	0	0	6.45e-05	9.83e-05
0610030E20Rik	4.63e-05	4.23e-05	5.9e-05	3.4e-05	5e-05	4e-05	4.5e-05	1.8e-05	5.1e-05	3.8e-05	4.45e-05	3.4e-05
0610037L13Rik	1.83e-05	8e-06	4.3e-05	3.6e-05	3.5e-05	2e-05	2e-05	1.6e-05	0.000117	0.000109	2.8e-05	2.53e-05
0610039K10Rik	0	0	2e-06	0	0	0	3.9e-05	0	3e-06	0	0	3.33e-07
0610040B10Rik	3.67e-06	2.67e-06	1e-05	7e-06	5e-06	3e-06	2.2e-05	6e-06	1.2e-05	3e-06	6e-06	6.33e-06
0610040J01Rik	3.87e-05	2.6e-05	0	0	0	0	3.8e-05	0	8.3e-05	0.00012	2e-06	8e-06
1010001B22Rik	0	0	1e-06	0	1e-06	0	0	2e-06	7e-06	5e-06	0	0
1010001N08Rik	2.43e-05	1.93e-05	0	0	0	0	0	0	3.1e-05	1.7e-05	0	0
1110001J03Rik	0.000167667	5.63e-05	7e-05	4.7e-05	7.8e-05	7.6e-05	6.4e-05	6.7e-05	0.000211	0.000274	3.3e-05	4.2e-05
1110002L01Rik	2e-06	1.33e-06	7e-06	5e-06	9e-06	8e-06	0	0	8e-06	6e-06	4.5e-06	5e-06
1110004E09Rik	1.27e-05	4.67e-06	1.5e-05	2.4e-05	2.6e-05	4.3e-05	0	2.3e-05	9.9e-05	9.7e-05	2.1e-05	1.5e-05
1110004F10Rik	3.53e-05	2.2e-05	9.7e-05	9.9e-05	0.000124	0.000106	2.2e-05	4.8e-05	0.000275	0.000205	7.55e-05	9.87e-05
1110006O24Rik	6.67e-07	1.33e-06	3e-06	5e-06	6e-06	4e-06	0	0	1.2e-05	7e-06	1.5e-06	2.33e-06
1110008F13Rik	0.000247667	6.63e-05	7.7e-05	0.000116	0.000115	0.000117	0.000253	0.000174	0.000369	0.000454	0.0001565	0.000189667
1110008L16Rik	4.67e-06	2e-06	4e-06	1e-06	3e-06	1.2e-05	0	9e-06	0.000155	0.000136	1.15e-05	2e-06
1110008P14Rik	5.37e-05	2.07e-05	8.3e-05	8e-05	0.000125	0.000156	8.9e-05	0.00023	0.000182	0.000143	8.8e-05	5.7e-05
1110012L19Rik	9.67e-06	4.67e-06	1.4e-05	1.9e-05	3e-05	3.4e-05	0	1.4e-05	0.000107	5.6e-05	1.55e-05	1.6e-05
1110017D15Rik	3.33e-07	0	0	0	0	0	0	0	3.8e-05	0	0	0
1110019D14Rik	1e-05	5e-06	2e-06	1e-06	3e-06	7e-06	0	3e-06	7e-06	1.2e-05	5e-07	6e-06
1110020A21Rik	8.67e-06	7.67e-06	1e-06	1e-06	1.2e-05	4e-06	0	0	1.5e-05	8e-06	0	1e-06
1110032A03Rik	2.13e-05	1.77e-05	2.6e-05	1.9e-05	2.2e-05	2.3e-05	0	5.4e-05	8.3e-05	6e-05	2.2e-05	2.13e-05
1110034G24Rik	9e-06	5.33e-06	2e-05	5.4e-05	3.7e-05	3.4e-05	0	2e-06	4.6e-05	4.1e-05	5.5e-06	1.43e-05
1110035H17Rik	6.67e-06	1.07e-05	5e-06	2e-06	7e-06	4e-06	0	0	1.4e-05	1.6e-05	4.5e-06	6e-06
1110037F02Rik	1.4e-05	1.27e-05	4.1e-05	8.9e-05	7.7e-05	6.8e-05	0	1.3e-05	2e-05	2.1e-05	2.55e-05	2.9e-05
1110038F14Rik	1.9e-05	1.93e-05	4.4e-05	6.1e-05	6.6e-05	6.2e-05	9.4e-05	2.9e-05	0.000124	9.3e-05	3.7e-05	4.3e-05
1110046J04Rik	3.67e-06	2.93e-05	0	1e-06	2e-06	0	0	0	2e-06	3e-06	0	0
1110051M20Rik	6.67e-07	3.33e-07	4e-06	1.1e-05	1e-05	8e-06	0	1.8e-05	5e-05	6e-06	9.5e-06	7.67e-06
1110059E24Rik	5.13e-05	3.1e-05	7.5e-05	1.9e-05	1.8e-05	1e-05	0	1.5e-05	0.000104	0.000152	2.15e-05	3.13e-05
1110059G10Rik	3e-05	2.1e-05	2.4e-05	2.6e-05	2.3e-05	2.6e-05	0	1.3e-05	6.7e-05	5.1e-05	2.35e-05	2e-05
1110065P20Rik	3.23e-05	1.3e-05	1e-05	1.6e-05	2.3e-05	3.7e-05	0	4e-06	0.000114	0.000108	1.75e-05	1.13e-05
1190002N15Rik	4e-05	0.000135	2e-06	1.3e-05	1e-05	2.5e-05	0	3e-06	1.8e-05	6e-06	1.15e-05	5.67e-06
1190005I06Rik	3.33e-07	6.67e-07	0	0	0	0	0	0	1.5e-05	8e-06	0	0
1190007I07Rik	2.4e-05	3.67e-06	2.9e-05	2.9e-05	3.8e-05	5.1e-05	0	9e-06	0.000113	0.000125	1.55e-05	2.37e-05
1300002E11Rik	5.07e-05	3.3e-05	3.4e-05	4e-05	4.1e-05	3.1e-05	0	2e-05	0.000111	7.6e-05	2.15e-05	2.6e-05
1500002F19Rik	3.33e-07	0	0	0	0	0	0	0	1e-06	5e-06	1e-06	0
1500009L16Rik	1e-06	1.67e-06	0	3e-06	3e-06	0	0	0	0.000172	0.000111	0	3.33e-07
1500011B03Rik	3.33e-06	0	2.2e-05	2.7e-05	2.8e-05	3.3e-05	0.000114	3.3e-05	0.000129	2.7e-05	2.2e-05	2.07e-05
1500011K16Rik	6.73e-05	1.17e-05	1.9e-05	5.2e-05	4.8e-05	4.2e-05	0	1.5e-05	0.000165	0.000172	6.25e-05	4.67e-05
1500015A07Rik	2e-06	1.67e-06	1.2e-05	8e-06	1.1e-05	1.8e-05	0	1.2e-05	5.5e-05	2.9e-05	8e-06	9e-06
1500026H17Rik	3.33e-06	1e-06	0	0	0	0	2e-05	0	2.2e-05	1e-06	1.5e-06	1e-06
1500035N22Rik	4e-06	6.67e-07	0	0	0	0	0	0	3e-06	2e-06	0	0
1600002D24Rik	0	0	0	0	0	0	0	0	3e-06	1e-06	0	0
1600002H07Rik	2e-06	6.67e-07	6e-06	5e-06	5e-06	6e-06	0	0	1.1e-05	7e-06	3e-06	3.33e-06
1600002K03Rik	1.1e-05	3.67e-06	2.5e-05	2.1e-05	2e-05	1.1e-05	0	2.3e-05	5.5e-05	0.000106	1.95e-05	2.43e-05
1600012H06Rik	3.1e-05	4.67e-05	1.3e-05	1.4e-05	2e-05	1.1e-05	4.1e-05	2.1e-05	4.3e-05	6.7e-05	2.3e-05	2.3e-05
1600014C10Rik	6.2e-05	3.73e-05	3.7e-05	6.1e-05	0.000113	0.000103	0.000239	1.2e-05	1.6e-05	6e-06	2.95e-05	4.93e-05
1600020E01Rik	1.47e-05	9.33e-06	4e-05	2.7e-05	2.7e-05	7e-06	0	1e-05	4.3e-05	3.2e-05	3e-05	2.07e-05
1700001C19Rik	0	0	0	0	0	1.2e-05	0	0	7e-06	2e-06	0	1e-06
1700001L05Rik	0	2.67e-06	0	2e-06	0	0	0	0	9e-06	0	0	0
1700001O22Rik	0	0	0	0	2e-06	0	0	0	2e-06	2e-06	0	0
1700003E16Rik	1e-06	0	0	0	0	0	0	0	3e-06	1e-06	0	0
1700007L15Rik	5.33e-06	1.33e-06	9e-06	1.1e-05	1.3e-05	1e-05	0	3.8e-05	2.9e-05	1.9e-05	7.5e-06	5.67e-06
1700008J07Rik	5.33e-06	3.33e-06	5e-06	5e-06	4e-06	9e-06	0	9e-06	3e-05	9e-06	5e-06	4.33e-06
1700008O03Rik	0	0	0	0	1e-06	7e-06	0	0	2e-06	1e-06	0	0
1700010I14Rik	0	0	1e-06	3e-06	1e-06	0	0	3e-06	4e-06	1e-06	0	1e-06
1700011H14Rik	2.67e-06	1.33e-06	0	0	0	0	0	0	1e-06	3e-06	0	0
1700011I03Rik	0	0	0	0	0	0	0	0	0	2e-06	0	5e-06
1700016K19Rik	0	6.67e-07	1e-06	0	0	0	0	0	9e-06	1e-06	0	0
1700017B05Rik	2.67e-06	4.73e-05	2.2e-05	3e-05	2.3e-05	1.7e-05	0.000155	0.000138	1e-05	1.3e-05	5.35e-05	1.9e-05
1700018L02Rik	3.33e-07	0	0	0	1e-06	0	0	0	2e-06	4e-06	0	1.67e-06
1700019D03Rik	6.67e-07	1.33e-06	1e-05	1e-05	6e-06	1.2e-05	0	0	6e-06	6.2e-05	6.5e-06	1.33e-06
1700019G17Rik	0.000151	0.000108	3e-06	3e-06	4e-06	0	0	0	1.2e-05	1.6e-05	3.5e-06	6.67e-07
1700020I14Rik	0.000145	8.47e-05	8.2e-05	8.2e-05	0.000142	0.000135	3.8e-05	4.1e-05	0.000102	0.000106	4e-05	6.87e-05
1700020L24Rik	1.33e-06	0	0	3e-06	4e-06	0	2e-05	0	1.1e-05	1.9e-05	0	6.67e-07
1700020N01Rik	1.33e-06	2.67e-06	0	0	0	0	0	0	0	0	0	3.33e-07
1700021F05Rik	1.63e-05	8e-06	9e-06	1.4e-05	1.2e-05	5e-06	0	9e-06	9.1e-05	6.6e-05	9.5e-06	1.7e-05
1700022N22Rik	1.33e-06	0	2e-06	1e-06	0	0	0	0	0	0	2e-06	3.33e-07
1700023F06Rik	1e-06	0	0	0	0	0	0	0	0.000108	2e-06	0	0
1700024P16Rik	2.33e-06	2.33e-06	0	0	0	0	0	0	3e-06	1e-06	2.1e-05	0
1700025G04Rik	1.77e-05	1.67e-06	0	9e-06	3.5e-05	3.6e-05	0	0	9e-06	1.6e-05	3.5e-05	8.67e-06
1700028J19Rik	0	6.67e-07	1e-06	0	0	0	0	0	5e-06	7e-06	4.5e-06	1e-06
1700028K03Rik	0	0	0	0	0	0	0	0	2e-06	1e-06	0	0
1700029I15Rik	3.33e-06	2e-06	0	2e-06	1e-06	0	0	0	3e-06	2e-06	0	3.33e-07
1700029J07Rik	0	0	5e-06	1e-06	2e-06	0	0	0	2e-06	4e-06	0	3.33e-07
1700030K09Rik	6.67e-07	3.33e-07	2.1e-05	4e-06	6e-06	7e-06	0	0	1e-05	5e-06	4e-06	3.33e-06
1700031P21Rik	0	0	0	0	0	0	0	0	0	0	0	0
1700034H15Rik	1.33e-06	6.67e-07	0	0	1e-06	0	0	0	0	0	0	1.33e-06
1700034P13Rik	3e-06	1.67e-06	1e-06	1e-06	0	3e-06	0	0	1e-06	0	1.5e-06	3.33e-07
1700037C18Rik	6e-06	3.67e-06	2.4e-05	1.2e-05	2.1e-05	1.3e-05	3.4e-05	2e-05	2.3e-05	2.1e-05	1.8e-05	1.5e-05
1700037H04Rik	1.03e-05	2.33e-06	2.3e-05	2.8e-05	3.7e-05	5.7e-05	0	9e-06	8.4e-05	5e-05	1.35e-05	2.97e-05
1700040D17Rik	0	0	0	0	0	0	0	0	1e-06	0	0	0
1700040L02Rik	3.33e-07	0	0	2e-06	0	0	0	3e-06	1e-05	1e-05	0	0
1700047I17Rik2	6.67e-07	1.33e-06	2e-06	1e-06	4e-06	4e-06	0	4e-06	0	0	3.5e-06	2.33e-06
1700048O20Rik	0	0	3e-06	0	2e-06	0	0	0	1e-06	0	5e-07	2.33e-06
1700049G17Rik	3e-06	2.33e-06	5e-06	7e-06	5e-06	4e-06	0	9e-06	1e-05	6e-06	1.5e-06	3.33e-06
1700052K11Rik	1.33e-06	0	6e-06	7e-06	8e-06	1.5e-05	6e-05	3e-06	1.9e-05	7e-06	5e-06	2e-06
1700054A03Rik	0	0	0	0	0	0	0	0	2e-06	1e-06	0	0
1700055D18Rik	0	6.67e-07	2e-06	2e-06	2e-06	1.6e-05	0	3e-06	1e-06	3e-06	5e-06	3.33e-07
1700056E22Rik	0	1.33e-06	3e-06	8e-06	1.3e-05	1.4e-05	0	6e-06	1e-05	5e-06	2.55e-05	5.67e-06
1700056N10Rik	1.67e-06	1.33e-06	3e-06	3e-06	3e-06	0	0	4e-06	0	0	5e-07	0
1700064H15Rik	0	1e-06	0	0	0	0	0	0	0	0	0	3.33e-07
1700066B19Rik	1e-06	2.33e-06	7e-06	1.1e-05	1.5e-05	4e-06	0	0	1e-05	9.1e-05	2e-06	1.33e-06
1700066M21Rik	2e-06	1.67e-06	4e-06	3e-06	6e-06	1e-05	0	2e-06	9e-06	2e-06	2e-06	6e-06
1700067G17Rik	0	0	0	0	0	0	0	0	0	0	0	0
1700067K01Rik	0	0	0	0	0	0	0	0	0	0	0	1.33e-06
1700084C06Rik	0	0	3e-06	6e-06	6e-06	0	0	0	0	1e-06	1e-06	2e-06
1700084E18Rik	2.67e-06	3.33e-07	3e-06	1e-06	1e-06	1e-05	0	3e-06	2e-06	3e-06	0	3.33e-07
1700086O06Rik	1e-06	1e-06	1e-06	1e-06	3e-06	0	0	4e-06	2.6e-05	1.8e-05	6e-06	2.33e-06
1700088E04Rik	1.33e-06	1.33e-06	0	0	0	0	0	0	2.4e-05	6e-06	0	0
1700092M07Rik	0	0	0	0	0	0	0	0	0	1e-06	0	0
1700096K18Rik	5.67e-06	8e-06	1.9e-05	1.2e-05	1.4e-05	1.8e-05	2.2e-05	1.8e-05	2.5e-05	2.3e-05	1e-05	9e-06
1700097N02Rik	3e-06	1.67e-06	2e-06	1e-05	3e-06	3e-06	0	0	2.1e-05	2.6e-05	4e-06	2e-06
1700102P08Rik	0	1.33e-06	1e-06	1e-06	0	0	0	0	1e-06	2e-06	0	0
1700109H08Rik	0	1e-06	2e-06	2e-06	1e-06	0	0	0	0	1e-06	1.5e-06	3.33e-07
1700112D23Rik	0	0	0	0	0	0	0	0	0	0	0	3.33e-07
1700112E06Rik	0	3.33e-07	0	1e-06	1.2e-05	4e-06	0	0	3e-06	1e-06	1.5e-06	9.67e-06
1700112J16Rik	1e-06	6.67e-07	0	0	0	0	0	0	4e-06	3e-06	0	3.33e-07
1700113A16Rik	3e-06	6.67e-07	4e-06	6e-06	1.4e-05	3e-06	0	2e-06	2.4e-05	1.7e-05	3.5e-06	3.33e-06
1700119H24Rik	2.67e-06	1.67e-06	0	0	0	0	0	0	1e-06	2e-06	0	0
1700122O11Rik	0	0	0	0	0	0	0	0	0	0	0	0
1700123O20Rik	5.37e-05	2.8e-05	5e-05	4.7e-05	7e-05	4.2e-05	7.5e-05	4.5e-05	0.000165	0.000171	4.7e-05	5.5e-05
1700124L16Rik	6.67e-07	0	0	0	1e-06	0	0	0	0	1e-06	0	0
1810009A15Rik	1.33e-06	2.33e-06	1.1e-05	1.4e-05	1.4e-05	2.3e-05	2e-05	0	1e-06	0	1.1e-05	1.03e-05
1810010H24Rik	3e-06	6.67e-07	0	0	0	0	0	0	7e-06	6e-06	0	1e-06
1810011O10Rik	6.17e-05	0.000226333	0	0	0	0	0	0	2.5e-05	3.6e-05	0	0
1810012K16Rik	3.33e-07	0	0	0	0	3e-06	0	0	3e-06	1e-06	0	0
1810013D15Rik	0	0	0	0	0	0	0	0	0	1e-06	0	0
1810013L24Rik	2.87e-05	6.47e-05	1.8e-05	2.5e-05	2.7e-05	1.7e-05	0.000105	1.3e-05	2.8e-05	2.8e-05	1.15e-05	1.63e-05
1810014B01Rik	6.67e-07	0	1.2e-05	8e-06	1e-05	8e-06	0	8e-06	5e-06	1.5e-05	1e-06	4.67e-06
1810022K09Rik	3.43e-05	1.63e-05	0.000129	0.000124	0.00012	0.000109	0	9.3e-05	6.9e-05	6.3e-05	0.0001255	0.000140667
1810024B03Rik	1.33e-06	6.67e-07	3e-06	4e-06	6e-06	4e-06	0	1.1e-05	2.1e-05	1.8e-05	3e-06	5.33e-06
1810026J23Rik	1.5e-05	4.33e-06	1.6e-05	2.5e-05	2.6e-05	2.4e-05	3.2e-05	2.3e-05	4e-05	3.9e-05	2.1e-05	1.7e-05
1810030O07Rik	9e-06	7e-06	2.8e-05	2.9e-05	4.3e-05	3.2e-05	2.2e-05	2.5e-05	2.7e-05	4.1e-05	2.2e-05	2.4e-05
1810032O08Rik	3.67e-06	1.33e-06	2.7e-05	2.9e-05	4.6e-05	2e-05	0	1.5e-05	2.7e-05	2.4e-05	2.6e-05	1.33e-05
1810034E14Rik	1.8e-05	1.03e-05	3e-06	5e-06	2e-06	2e-06	0	2e-05	3.1e-05	1.2e-05	3.75e-05	5.33e-06
1810037I17Rik	0.000226333	0.000201333	0.00016	0.000189	0.000234	0.000169	0.000153	0.000105	0.000542	0.000514	0.0002315	0.000266667
1810041H14Rik	0	3.33e-07	4e-06	1.1e-05	0.000152	5.6e-05	0	8e-06	6e-06	7e-06	7.5e-06	5.33e-06
1810043G02Rik	0	0	5e-06	1.1e-05	8e-06	1.3e-05	2.3e-05	3e-06	7.5e-05	2.9e-05	3.45e-05	2.4e-05
1810043H04Rik	0.000184333	0.000137	7e-05	8.9e-05	0.000102	0.000116	0	8.6e-05	0.000205	0.000261	7.95e-05	8.93e-05
1810044D09Rik	6.33e-06	3e-06	5e-06	5e-06	1.2e-05	8e-06	0	1.1e-05	2.4e-05	2.9e-05	2.5e-06	8e-06
1810046K07Rik	1.3e-05	3.33e-06	0	0	0	0	0	3e-06	2e-06	2e-06	0	0
1810055G02Rik	9.4e-05	0.000127	2e-06	1e-06	2e-06	0	0	4e-06	4e-06	5.8e-05	5e-07	2.33e-06
1810058I24Rik	0.000201	9.97e-05	0.000122	0.000156	0.000161	0.000172	0.000269	0.000113	0.000294	0.000222	0.0001675	0.000134667
1810062O18Rik	3.33e-07	0	2e-06	4e-06	3e-06	0	0	3e-06	2e-06	4e-06	0	1.33e-06
1810063I02Rik	1e-06	3.33e-07	0	0	0	0	0	0	2e-06	2e-06	0	0
1810064F22Rik	0	0	0	0	0	0	0	0	2e-06	0	0	0
1810065E05Rik	5.67e-06	1e-06	0	0	1e-06	0	0	0	8e-06	7e-06	2.2e-05	0
2010001E11Rik	2.43e-05	4.67e-06	0	0	0	0	0	0	0	0	0	0
2010003K11Rik	0.000191667	0.000554333	0	0	0	0	0	0	5e-06	8e-06	0	0
2010007H06Rik	1.67e-06	3.33e-07	1.5e-05	1e-06	0	0	0	4e-06	6e-06	1.9e-05	3e-06	1.47e-05
2010009K17Rik	0	0	0	0	0	0	0	0	1e-06	2e-06	0	0
2010015M23Rik	0	3.33e-07	1e-06	1e-06	2e-06	0	0	0	7e-06	1e-06	5e-07	3.33e-07
2010103J01Rik	4.53e-05	5e-05	0	0	0	0	0	0	3e-06	3e-06	0	0
2010106C02Rik	1.33e-06	3.33e-07	0	0	0	0	0	0	2e-06	1e-06	0	0
2010106E10Rik	0.000851667	0.00105067	0	0	0	0	0	0	1.1e-05	9e-06	0	0
2010107E04Rik	0.00135933	0.000649333	0.000239	0.000327	0.000257	0.000248	0.000253	0.000356	0.000484	0.000535	0.0003805	0.000387
2010107G12Rik	3e-06	0.000391667	0	0	0	0	0	0	8e-06	8e-06	1.5e-06	3.33e-07
2010107G23Rik	1.3e-05	1.3e-05	0	4e-06	2e-06	4e-06	0	0	0.000167	7.4e-05	0	6.67e-07
2010109A12Rik	3.33e-07	1.67e-06	4e-06	3e-06	4e-06	0	0	7e-06	3e-06	3e-06	1.5e-06	1.33e-06
2010109I03Rik	2.3e-05	0.00310067	3e-06	2e-06	3e-06	6e-06	0	5e-06	1e-06	8e-06	0	2.33e-06
2010110K18Rik	0	6.67e-07	0	0	0	0	0	0	0	2e-06	0	1e-06
2010111I01Rik	1.83e-05	1.6e-05	1.3e-05	7.9e-05	7.5e-05	1.9e-05	0	2.7e-05	0.000142	9.8e-05	7e-06	1.87e-05
2010300C02Rik	1.53e-05	3.67e-06	1e-06	3e-05	3e-05	7.1e-05	0	1e-06	7e-05	6.5e-05	0	7.33e-06
2010308F09Rik	2.67e-06	1.73e-05	0	0	0	0	0	0	2.8e-05	8e-06	0	0
2010315B03Rik	2.7e-05	2.17e-05	1.9e-05	1.8e-05	2.3e-05	2.9e-05	0	5e-06	2.7e-05	3.9e-05	8.5e-06	1.67e-05
2010320M18Rik	2.2e-05	9.67e-06	6e-06	5e-06	1.2e-05	4e-06	0	3e-06	6.1e-05	9.9e-05	9.5e-06	1e-05
2200002D01Rik	0.003506	0.00671067	3e-06	6e-06	1e-05	0	0	1e-06	0.000207	0.000461	3.15e-05	1.53e-05
2200002J24Rik	6.33e-06	1.67e-06	0	0	0	0	0	0	2.5e-05	1e-06	0	0
2210011C24Rik	1.33e-06	3.33e-06	0	3e-06	1e-06	4e-06	0	3e-06	3e-06	0.000158	0	0
2210013O21Rik	7e-06	6.67e-07	6e-06	4.4e-05	4.9e-05	5.4e-05	0	1.2e-05	0.000153	6.2e-05	2.95e-05	3.93e-05
2210016F16Rik	0.000176667	0.000146667	4.9e-05	6.3e-05	7.7e-05	6.2e-05	0	3.2e-05	0.000128	0.000175	6.25e-05	8.13e-05
2210016L21Rik	2.27e-05	9.67e-06	4.3e-05	4.6e-05	5.1e-05	6.5e-05	0	2.7e-05	0.000142	0.000145	3.5e-05	3.97e-05
2210019I11Rik	2.8e-05	2.53e-05	0	0	0	0	0	0	0	1e-06	0	0
2210404O09Rik	9.33e-06	1.1e-05	4e-06	9e-06	9e-06	1.2e-05	0	0	8e-06	1.5e-05	1.25e-05	9.67e-06
2210406O10Rik	0	3.33e-07	0	1e-06	0	0	0	0	1e-06	3e-06	0	6.67e-07
2210407C18Rik	0.00129067	0.00015	0	0	0	0	0	0	3.8e-05	0.000113	0	3.33e-07
2210408I21Rik	0	0	3e-06	4e-06	1e-06	4e-06	0	0	0	1e-06	2.5e-06	3e-06
2210417A02Rik	7.33e-06	4e-06	0	3e-06	0	0	0	0	7e-06	9e-06	0	2e-06
2300009A05Rik	4.57e-05	2.33e-05	3.9e-05	4.5e-05	5.5e-05	3.8e-05	2.2e-05	2.1e-05	0.000132	0.0001	1.55e-05	2.2e-05
2310001H17Rik	4.17e-05	2.57e-05	3.8e-05	6.6e-05	3.3e-05	4.4e-05	0.000497	8.6e-05	5.9e-05	4.8e-05	9e-06	2.67e-05
2310007B03Rik	6e-06	4e-06	0	0	0	0	0	0	2.1e-05	2e-06	0	0
2310008N11Rik	0	0	0	0	0	0	0	0	1e-06	1e-06	0	0
2310009B15Rik	2e-05	8e-06	2e-05	2.7e-05	2.3e-05	2.6e-05	0	4e-06	8.6e-05	5.7e-05	2.35e-05	4.07e-05
2310010G23Rik	2e-06	0	0	0	0	0	0	0	9e-06	1e-06	5e-07	3.33e-07
2310011J03Rik	6.7e-05	7.33e-05	5.7e-05	6.9e-05	7.2e-05	4.8e-05	2.3e-05	4.9e-05	0.000166	0.000156	5.7e-05	6.33e-05
2310015A10Rik	1.33e-06	2e-06	1.9e-05	1.4e-05	2.8e-05	1.9e-05	2.2e-05	7e-06	1e-05	1.7e-05	7.5e-06	1.17e-05
2310016G11Rik	1.17e-05	2.17e-05	0	0	0	0	0	0	5e-06	4e-06	0	0
2310022A10Rik	3.33e-06	5.33e-06	1.7e-05	9e-06	2.3e-05	2e-05	0	1.7e-05	2.9e-05	1.3e-05	8e-06	1.9e-05
2310022B05Rik	6.33e-06	7e-06	6e-06	5e-06	3e-06	8e-06	0	6e-06	6.3e-05	4.2e-05	2.25e-05	6.33e-06
2310030G06Rik	3.2e-05	2.7e-05	0	0	0	0	0	0	7.1e-05	7.6e-05	0	6.67e-07
2310033P09Rik	1.83e-05	2.13e-05	5.1e-05	5.6e-05	6.7e-05	4.7e-05	0	3e-06	8.3e-05	5.8e-05	2.4e-05	3.83e-05
2310035C23Rik	3.37e-05	4.3e-05	3.6e-05	3.6e-05	5.8e-05	2.6e-05	2.3e-05	1.7e-05	4.5e-05	4.5e-05	3.65e-05	3.93e-05
2310036O22Rik	0.000128333	9.23e-05	0.000232	0.000269	0.000283	0.000285	0.000139	0.00022	0.000457	0.00043	0.0002195	0.000245
2310039H08Rik	5.8e-05	1.77e-05	4.2e-05	4.2e-05	5.1e-05	4.1e-05	0	3.3e-05	0.000173	0.000361	7.55e-05	3.47e-05
2310040G24Rik	1.33e-06	3.33e-07	1e-06	0	0	0	0	1e-06	0.000107	6.7e-05	4.1e-05	2.8e-05
2310043O21Rik	2.33e-06	3.33e-06	0	0	0	0	0	0	7e-06	0	0	0
2310057M21Rik	5.33e-06	4.33e-06	1.3e-05	9e-06	1.4e-05	0	0	7e-06	1.9e-05	8e-06	1.3e-05	9.33e-06
2310061I04Rik	7.5e-05	4.33e-05	3.2e-05	3.5e-05	3.7e-05	2.4e-05	0	9e-06	9.8e-05	9.3e-05	3.25e-05	2.1e-05
2310068J16Rik	6.67e-07	0	1e-06	3e-06	2e-06	0	0	0	8e-06	4e-06	5e-07	1e-06
2310074N15Rik	0	0	0	0	0	0	0	0	1e-06	0	0	3.33e-07
2410002F23Rik	3e-06	6.67e-07	4.6e-05	5e-05	4.5e-05	2.9e-05	6.7e-05	2.2e-05	6.6e-05	5.9e-05	5.8e-05	2.2e-05
2410004B18Rik	2.9e-05	2.6e-05	2.4e-05	3.1e-05	3.1e-05	1.7e-05	0	1.5e-05	9.2e-05	8.4e-05	2.9e-05	2e-05
2410015M20Rik	0.000372667	0.000132667	0.000156	0.000203	0.00024	0.000188	6.1e-05	0.000121	0.00058	0.000579	0.000191	0.000146667
2410016O06Rik	4.67e-06	1.33e-06	1.2e-05	1.9e-05	1.8e-05	2.7e-05	3.2e-05	6e-06	4.7e-05	3.9e-05	1.8e-05	1.2e-05
2410017I17Rik	0	0	0	0	0	5e-06	0	0	0	0	0	3.33e-07
2410018L13Rik	0	0	0	0	3e-06	3e-06	0	0	2e-06	1e-06	0	3.33e-07
2410022M11Rik	2.67e-06	3.33e-07	1.6e-05	1.3e-05	1.4e-05	1.1e-05	3.2e-05	2.3e-05	2e-05	1.4e-05	2.35e-05	1.27e-05
2410080I02Rik	1e-06	0	0	0	0	0	0	0	5e-06	8e-06	0	0
2410089E03Rik	0	0	1.3e-05	2.2e-05	1.6e-05	1.5e-05	0	3e-06	1.3e-05	3e-06	1e-05	1.07e-05
2410131K14Rik	5.33e-06	1.33e-06	1e-05	1.2e-05	8e-06	1.2e-05	4.2e-05	5e-06	1.6e-05	9e-06	1e-05	1.33e-05
2500002B13Rik	2e-06	6.67e-07	1e-06	0	0	0	0	0	2e-06	3e-06	0	2e-06
2510002D24Rik	3.33e-05	1.13e-05	4e-05	5e-05	6.3e-05	7.1e-05	3.4e-05	2e-05	0.00017	0.000158	1.65e-05	1.57e-05
2510009E07Rik	0	0	0	1e-06	0	0	0	1e-06	6e-06	1.4e-05	3.6e-05	1.77e-05
2510017J16Rik	1e-06	2e-06	2e-06	0	2e-06	0	0	0	0	5e-06	0	3.33e-07
2510039O18Rik	6.2e-05	7.5e-05	3.1e-05	3.3e-05	4.2e-05	5.5e-05	3.4e-05	1.4e-05	9.6e-05	8e-05	3.95e-05	2.93e-05
2510046G10Rik	2e-06	3.33e-07	2e-05	1.3e-05	1.4e-05	2.2e-05	0	1.2e-05	7e-05	2.5e-05	1.2e-05	5e-06
2610001J05Rik	3.4e-05	1.57e-05	3.5e-05	5e-05	4.1e-05	6.9e-05	0	5.1e-05	0.000142	0.000129	5e-05	6.97e-05
2610002M06Rik	2.2e-05	2.37e-05	2.3e-05	1.7e-05	2e-05	2.3e-05	0	1.7e-05	5.1e-05	6.4e-05	5.5e-06	1.13e-05
2610008E11Rik	1.67e-06	3.67e-06	1.1e-05	1.2e-05	1.2e-05	1.2e-05	0	1.1e-05	1.6e-05	7e-06	4.5e-06	3.67e-06
2610020C07Rik	6.67e-07	0	2e-06	4e-06	5e-06	5e-06	0	0	3e-06	2e-06	2e-06	2e-06
2610020H08Rik	3.33e-07	3.33e-06	2e-06	1.4e-05	2e-05	1.8e-05	0	9e-06	5e-06	6e-06	2.5e-06	3e-06
2610021A01Rik	5e-06	1.67e-06	7e-06	8e-06	1.6e-05	1.5e-05	0	1.2e-05	5e-06	5e-06	1.5e-06	3e-06
2610035D17Rik	2.33e-06	1.67e-06	2.2e-05	4.1e-05	1.3e-05	2.3e-05	0	1.1e-05	5.1e-05	2.5e-05	5.5e-06	2.37e-05
2610037D02Rik	1.2e-05	5.33e-06	8e-06	6e-06	8e-06	4e-06	0	3e-06	1.4e-05	2e-05	1e-06	7e-06
2610044O15Rik8	4.33e-06	2e-06	1.2e-05	2e-05	1.9e-05	3.6e-05	0	0	1.2e-05	1e-05	8.5e-06	8e-06
2610206C17Rik	0	0	0	2e-06	0	0	0	0	0	0	0	1e-06
2610301B20Rik	6.67e-07	0	4e-06	9e-06	4e-06	1.4e-05	0	2e-06	3e-05	2e-06	5e-06	3.67e-06
2610318N02Rik	3.33e-07	3.33e-07	2e-06	2e-06	2e-06	0	0	0	1e-05	1.9e-05	1.5e-06	6e-06
2610507B11Rik	0.000105333	5.9e-05	4.5e-05	5.8e-05	6e-05	9e-05	0	3.7e-05	4.6e-05	6.2e-05	5.55e-05	4.4e-05
2610524H06Rik	0	0	1.4e-05	1.8e-05	2.6e-05	2.1e-05	0	7.6e-05	7.2e-05	2e-05	1.5e-05	2e-05
2610528A11Rik	2.33e-06	3.33e-07	0	0	0	0	0	0	4e-06	8e-06	0	4.67e-06
2610528J11Rik	0.000113333	5.2e-05	0	0	0	0	0	0	0.000245	0.000262	0	0
2700012I20Rik	1e-06	3.33e-07	1e-06	0	2e-06	0	0	0	0	1e-06	0	3.33e-07
2700016F22Rik	3.33e-07	0	1e-06	0	1e-06	0	0	0	1e-06	0	0	0
2700029M09Rik	7e-06	9e-06	3.7e-05	3.9e-05	4.9e-05	4.5e-05	0	3e-05	8.4e-05	8.8e-05	4.5e-05	0.000103
2700038G22Rik	2e-06	0	1.8e-05	1e-05	6e-06	1.8e-05	3.4e-05	1.2e-05	1.5e-05	1.9e-05	4e-06	5.33e-06
2700046G09Rik	2.33e-06	1.33e-06	0	1e-06	2e-06	0	0	6e-06	2.1e-05	1.5e-05	6.5e-06	2.67e-06
2700049A03Rik	3.33e-07	3.33e-07	9e-06	6e-06	6e-06	1.6e-05	0	0	1.2e-05	1.4e-05	4e-06	5e-06
2700060E02Rik	0.000184667	8.37e-05	0.000195	0.000255	0.000238	0.000243	3.4e-05	0.000251	0.000458	0.000424	0.0003725	0.000225333
2700062C07Rik	6.67e-06	6e-06	1.4e-05	2.1e-05	2.2e-05	2.9e-05	0	4e-06	4.7e-05	3.7e-05	1.85e-05	1.53e-05
2700081O15Rik	6.67e-07	0	1e-06	0	1e-06	3e-06	0	0	1.8e-05	1e-06	2.5e-06	2.67e-06
2700094K13Rik	8e-06	6.33e-06	0.000106	8.8e-05	0.000124	0.000109	0	5.1e-05	0.000205	0.000226	8.05e-05	0.000171667
2700097O09Rik	1.13e-05	6e-06	7e-06	1e-05	8e-06	1.3e-05	0	1e-05	4.6e-05	2.4e-05	6e-06	4.33e-06
2810001G20Rik	6e-06	2e-06	7e-06	2.6e-05	2.8e-05	6.6e-05	3.4e-05	1.2e-05	6.6e-05	3.3e-05	1.3e-05	3.67e-06
2810004N23Rik	9.67e-06	2.33e-06	3.6e-05	2.8e-05	3e-05	3.9e-05	0	2.3e-05	6.8e-05	7.4e-05	2.7e-05	2.57e-05
2810006K23Rik	1e-06	6.67e-07	1.6e-05	9e-06	1.4e-05	1.2e-05	4.2e-05	9e-06	2e-05	1.6e-05	1.4e-05	1.07e-05
2810021J22Rik	2.33e-06	1.67e-06	6e-06	6e-06	6e-06	6e-06	0	0	3e-06	7e-06	2e-06	1.33e-06
2810030D12Rik	3.67e-06	2.33e-06	0	1e-06	0	0	0	0	1.3e-05	1.2e-05	0	0
2810402E24Rik	4e-06	2e-06	1.1e-05	9e-06	9e-06	1e-05	0	1e-05	2.9e-05	1e-05	9e-06	1.07e-05
2810403A07Rik	3.6e-05	3.37e-05	4.7e-05	4.4e-05	5.1e-05	8.3e-05	0.00011	2.4e-05	8e-05	6.2e-05	2e-05	2.8e-05
2810405F17Rik	0	1.67e-06	4e-06	4e-06	2e-06	4e-06	0	0	1e-06	8e-06	0	1.33e-06
2810408A11Rik	7e-06	4e-06	1e-06	1e-06	3e-06	8e-06	0	0	1.6e-05	8e-06	0	3.33e-07
2810414N06Rik	1e-06	0	1e-06	2e-06	2e-06	0	0	0	0	3e-06	2e-06	2e-06
2810417H13Rik	8e-06	3.33e-06	1e-06	3e-06	4e-06	0	0	5e-06	6.1e-05	0.000156	1.15e-05	0.000275667
2810428I15Rik	6.97e-05	4.8e-05	6.5e-05	9.6e-05	0.000115	8e-05	3.4e-05	7.7e-05	0.000301	0.000318	0.000118	9.9e-05
2810429I04Rik	0	6.67e-07	1e-06	0	0	0	0	0	0	1e-06	5e-07	2.33e-06
2810454H06Rik	3.33e-07	6.67e-07	8e-06	4e-06	9e-06	1.3e-05	0	3e-06	3e-06	4e-06	1.5e-06	0
2810455O05Rik	0	0	0	2e-06	0	5e-06	0	0	0	1e-06	0	3.33e-07
2810459M11Rik	1.07e-05	6.67e-07	0	2e-06	2e-06	3e-06	0	0	5e-06	2.5e-05	0	0
2810474O19Rik	3.37e-05	0.000238667	7.9e-05	0.00017	9.5e-05	0.00014	0.000637	3.3e-05	5.8e-05	3.2e-05	5.4e-05	9.67e-05
2900009J06Rik	0	0	0	0	0	0	0	0	5e-06	3e-06	0	0
2900026A02Rik	0.000101667	0.000147333	0	7e-06	8.3e-05	6.2e-05	0	0	5e-05	5.4e-05	9e-06	1.57e-05
2900060B14Rik	2.67e-06	1.33e-06	6e-06	5e-06	2e-06	0	0	3e-06	0	0	5.5e-06	4.67e-06
2900076A07Rik	4.67e-06	1.67e-06	8e-06	7e-06	1e-05	9e-06	0	2e-06	2.8e-05	2.8e-05	9.5e-06	6e-06
2900089D17Rik	0	0	1e-06	0	0	0	0	0	0	3e-06	1.5e-06	2.67e-06
2900093K20Rik	9.67e-06	8.33e-06	1.3e-05	9e-06	7e-06	4e-06	0	2e-05	3.4e-05	1.9e-05	1.35e-05	5.33e-06
3010003L21Rik	4.33e-06	2.33e-06	3e-06	4e-06	2e-06	0	0	0	1.9e-05	2.2e-05	3e-06	2.33e-06
3010026O09Rik	4e-06	6.67e-07	5e-06	6e-06	6e-06	4e-06	0	0	1e-05	1.8e-05	1.4e-05	4.33e-06
3110001I22Rik	3.33e-06	2e-06	6e-06	1e-05	5e-06	2e-05	0	0	5e-06	5e-06	9e-06	3.67e-06
3110002H16Rik	6.33e-06	1.07e-05	1.8e-05	3.1e-05	2.3e-05	1.7e-05	2e-05	1.1e-05	3.7e-05	4.4e-05	2.1e-05	1.53e-05
3110009E18Rik	2e-06	1e-06	1.4e-05	1.4e-05	1.6e-05	6.3e-05	0	0	2.2e-05	9e-06	4.5e-06	1.3e-05
3110021N24Rik	1.33e-06	1.33e-06	0	0	0	0	0	0	2e-06	2e-06	0	6.67e-07
3110040N11Rik	2.1e-05	8e-06	4.6e-05	4.3e-05	5.3e-05	4.7e-05	0	2.7e-05	5.4e-05	9.4e-05	3.95e-05	3.53e-05
3110043O21Rik	5e-06	2.67e-06	7e-06	5e-06	1e-06	0	0	8e-06	1.3e-05	1.4e-05	1.9e-05	1.57e-05
3110045C21Rik	3.33e-07	0	1e-06	0	2e-06	0	0	0	1.1e-05	4e-06	5e-07	3.33e-06
3110052M02Rik	2.33e-06	6.67e-07	2e-06	1e-06	7e-06	8e-06	0	0	8e-06	5e-06	3e-06	1e-06
3110056K07Rik	3.33e-06	3.33e-07	1.5e-05	1.2e-05	1.6e-05	2.5e-05	0	5e-06	2.2e-05	1.3e-05	9e-06	9.67e-06
3110062M04Rik	4e-06	1.33e-06	3.2e-05	1.5e-05	2.3e-05	2.9e-05	3.4e-05	8e-06	1.6e-05	2.2e-05	2.15e-05	1.57e-05
3110079O15Rik	0	0	0	0	0	0	0	0	0	0	0	0
3110082I17Rik	6.67e-07	3.33e-07	7e-06	9e-06	3e-06	0	0.000125	9e-06	1e-05	3.4e-05	5e-06	1.77e-05
3222401L13Rik	0	3.33e-07	0	3e-06	3e-06	0	0	3e-06	1e-06	0	0	3.67e-06
3300002A11Rik	0	0	0	0	0	0	0	0	0	0	0	0
3300002I08Rik	0	6.67e-07	4e-06	8e-06	6e-06	7e-06	0	0	0	1e-06	6.5e-06	6.67e-07
3300005D01Rik	6.67e-07	4e-06	1e-05	1e-06	0	0	0	6e-06	3e-06	1e-06	1.05e-05	1.07e-05
3632451O06Rik	6.67e-07	0	0	0	0	0	0	0	5e-06	5e-06	0	0
3830403N18Rik	1.33e-06	3.33e-07	1e-06	1e-06	1e-06	0	0	0	0	0	2e-06	4.67e-06
3830406C13Rik	2.43e-05	1.37e-05	2.1e-05	3.9e-05	5.6e-05	2.5e-05	0	4.1e-05	6.2e-05	6.5e-05	4.75e-05	2.9e-05
3830408C21Rik	0	0	0	0	0	0	0	0	3e-06	0	0	0
3930402G23Rik	3.33e-07	0	0	0	0	0	0	0	4e-06	4e-06	0	0
4430402I18Rik	1.83e-05	4e-06	0	0	1e-06	1e-05	0	0	1e-05	6e-06	0	0
4631405K08Rik	0	0	0	0	0	0	0	0	1e-06	0	0	0
4632404H12Rik	2.67e-06	1e-06	5e-06	3e-06	6e-06	1.1e-05	0	0	5e-06	4e-06	1e-06	2.33e-06
4632411P08Rik	3.33e-07	0	0	1e-06	0	0	0	0	3e-06	7e-06	0	0
4632415L05Rik	1.57e-05	8.67e-06	8e-06	6e-06	1.2e-05	9e-06	0	6e-06	1e-05	1.2e-05	1.2e-05	5e-06
4632428C04Rik	4e-06	2.67e-06	2e-06	0	0	0	0	0	1e-06	1e-06	0	6.67e-07
4731419I09Rik	0	0	0	0	0	0	0	0	2e-06	1e-06	0	0
4732419C18Rik	2e-06	1.67e-06	0	0	0	0	0	0	9e-06	2e-06	5e-07	3.33e-07
4732440D04Rik	7e-06	7.33e-06	9e-06	9e-06	1.3e-05	1.6e-05	0	0	1e-05	1.1e-05	9e-06	2.33e-06
4732471J01Rik	0	6.67e-07	1e-06	1e-06	1e-06	0	0	0	2e-06	0	2e-06	1e-06
4732490B19Rik	0	3.33e-07	0	0	0	0	0	0	2e-06	4e-06	0	0
4732491K20Rik	1.33e-06	0	2e-06	2e-06	2e-06	0	0	4e-06	1e-06	6e-06	0	0
4831440E17Rik	0	0	0	0	0	0	0	0	0	1e-06	0	0
4833403J16Rik	0	0	1.5e-05	1.6e-05	1.8e-05	3e-05	0	0	0	0	2.5e-06	1.67e-06
4833407H14Rik	5e-06	2.53e-05	1.4e-05	4e-06	3e-06	9e-06	0.000182	7e-06	5e-06	4e-06	1.7e-05	2.3e-05
4833413G10Rik	2e-06	1e-06	1e-06	1e-06	1e-06	0	0	0	1e-06	1e-06	5e-07	0
4833418N02Rik	1.17e-05	8e-06	2e-06	1e-06	1e-06	0	0	0	1.1e-05	9e-06	1.5e-06	2e-06
4833420G17Rik	1.63e-05	1.87e-05	5.8e-05	6.9e-05	6.4e-05	7.7e-05	0.00011	3.2e-05	6.2e-05	3.6e-05	5.75e-05	3.8e-05
4833439L19Rik	0.000168667	0.000175333	2e-05	2.8e-05	3.1e-05	2.5e-05	0	2.6e-05	0.000202	0.000178	5.1e-05	4.37e-05
4833445I07Rik	3.33e-07	6.67e-07	1e-06	1e-06	3e-06	4e-06	0	3e-06	1e-06	5e-06	5.5e-06	3e-06
4921506M07Rik	3.33e-07	6.67e-07	0	0	0	0	0	0	3e-06	4e-06	0	0
4921507P07Rik	3.33e-07	0	1e-06	1e-06	0	0	0	0	1.3e-05	2e-06	1e-06	0
4921524J17Rik	1.23e-05	5.33e-06	4e-05	4.2e-05	4.3e-05	6.7e-05	6e-05	2.4e-05	9.1e-05	4.9e-05	2.35e-05	3.03e-05
4930402H24Rik	3.07e-05	2.03e-05	1e-05	1.4e-05	1.5e-05	2e-05	0	8e-06	4e-05	5e-06	8e-06	8.67e-06
4930403P22Rik	3.33e-07	1e-06	0	1e-06	0	0	0	0	0	0	0	0
4930404N11Rik	1.33e-06	3.33e-07	0	1e-06	1e-06	0	3.4e-05	0	1.1e-05	2.5e-05	0	3.33e-07
4930415O20Rik	3.33e-06	1.33e-06	0	0	0	0	0	0	5e-06	9e-06	0	0
4930427A07Rik	2.67e-06	5.67e-06	7e-06	2e-06	4e-06	6e-06	0	1.7e-05	8e-06	1.9e-05	5e-07	8.33e-06
4930430F08Rik	3.33e-06	3e-06	3e-06	9e-06	4e-06	4e-06	0	5e-06	1.4e-05	5e-06	2e-06	6.67e-07
4930451G09Rik	0	3.33e-07	0	0	0	0	0	0	0	0	2e-06	0
4930452B06Rik	0	0	0	0	0	0	0	0	0	0	5e-07	0
4930453N24Rik	1.43e-05	9.67e-06	3.4e-05	5.1e-05	0.000101	8.9e-05	0	2.4e-05	3.9e-05	5.1e-05	1.75e-05	3.5e-05
4930458D05Rik	4.67e-06	1.33e-06	1e-06	0	0	7e-06	0	0	6e-06	2e-06	0	0
4930461G14Rik	6.67e-07	0	0	0	0	0	0	0	1e-06	1e-06	0	0
4930480K23Rik	3.33e-07	1e-06	3e-06	2e-06	1e-06	0	0	0	0	1e-06	0	3.33e-07
4930481A15Rik	6.67e-06	3.67e-06	9e-06	1.1e-05	1.1e-05	8e-06	3.2e-05	3.3e-05	2.7e-05	1.9e-05	4.5e-06	5.33e-06
4930500M09Rik	3.33e-07	0	0	0	0	0	0	0	0	1e-06	1.5e-06	0
4930503L19Rik	0	0	9e-06	5.7e-05	5e-05	7.6e-05	0	1e-05	9e-06	0	4e-06	7.67e-06
4930507D05Rik	0	0	0	0	1e-06	0	0	0	0	0	0	0
4930509E16Rik	0	0	0	1e-06	0	0	0	0	0	2e-06	0	0
4930515G01Rik	3.33e-06	3.33e-07	1e-06	5e-06	2e-06	0	0	2e-06	6e-06	5e-06	5e-07	2e-06
4930518I15Rik	2.33e-06	1.33e-06	4e-06	2e-06	3e-06	2e-06	0	0	6e-06	5e-06	4.5e-06	1e-06
4930522L14Rik	3.33e-06	0	1.5e-05	2e-05	2.9e-05	3.3e-05	0	2e-05	1e-06	3e-06	7.5e-06	1.1e-05
4930523C07Rik	0	0	0.000217	0.000146	6.1e-05	0.000108	0.000214	8.6e-05	2e-06	1.3e-05	1.45e-05	5.53e-05
4930524J08Rik	3.33e-07	3.33e-07	1e-06	0	0	0	0	0	1e-06	1e-06	5e-07	2.33e-06
4930524O07Rik	3.33e-07	0	1e-06	1e-06	1e-06	0	0	6e-06	9e-06	7e-06	0	6.67e-07
4930525G20Rik	0	0	0	0	0	0	0	0	1e-06	0	0	0
4930532G15Rik	1.67e-06	6.67e-07	3e-06	1.7e-05	1.2e-05	1.5e-05	0	0	0	2e-06	4.5e-06	2e-06
4930539E08Rik	1.13e-05	0.000214	0	2e-06	4e-06	9e-06	0	2e-06	2.3e-05	9e-06	0	3.33e-07
4930539J05Rik	3.33e-07	6.67e-07	3e-06	3e-06	3e-06	0	0	2e-06	4e-06	2e-06	0	2.67e-06
4930547M16Rik	3.33e-07	0	0	0	0	0	0	0	0	0	0	0
4930556M19Rik1	0	1e-06	0	0	0	0	0	0	0	0	0	0
4930558J18Rik	0	0	0	2e-06	1e-06	0	0	0	0	0	0	1e-06
4930573C15Rik	2.33e-06	1e-06	0	0	0	0	0	0	2e-06	3e-06	0	0
4930579G24Rik	6.67e-07	1e-06	2e-06	4e-06	3e-06	3e-06	0	0	3e-06	1.6e-05	6.5e-06	1.1e-05
4930589L23Rik	0	0	0	0	0	0	0	0	0	0	5e-07	0
4931406C07Rik	0.000331667	0.000294333	4e-06	2e-06	6e-06	0	0	3e-06	4.6e-05	2.7e-05	3.5e-05	1.7e-05
4931406P16Rik	8.33e-06	5.67e-06	1.9e-05	1.5e-05	2.2e-05	3.4e-05	0	6e-06	2.4e-05	1e-05	2.25e-05	2.17e-05
4931414P19Rik	4.33e-06	2e-06	3e-06	1e-06	3e-06	0	0	4e-06	1.9e-05	1e-05	4e-06	4.33e-06
4931428F04Rik	0	0	3e-06	0	3e-06	4e-06	0	3e-06	1.5e-05	5e-06	1.5e-06	1.33e-06
4932422M17Rik	1.33e-06	1e-06	1e-06	9e-06	5e-06	3e-06	0	3e-06	9e-06	7e-06	5.5e-06	1e-06
4932438A13Rik	0.000101333	0.000167333	7.1e-05	0.000108	0.000103	7.8e-05	3.9e-05	6.1e-05	2.6e-05	2.5e-05	2.6e-05	3.37e-05
4932438H23Rik	1.33e-06	1.67e-06	0	5e-06	0	0	0	0	3e-06	2e-06	1e-06	3.33e-07
4933404O12Rik	1.17e-05	2.13e-05	1e-06	1e-06	2e-06	0	0	0	4e-06	1e-06	0	6e-06
4933405D12Rik	6.67e-06	3e-06	0	0	0	0	0	0	0	0	0	0
4933406C10Rik	0	0	0	0	1e-06	0	0	0	2e-05	1.4e-05	0	1e-06
4933406P04Rik	0	0	2e-06	3e-06	2e-06	0	0	0	3e-06	3e-06	2e-06	0
4933408B17Rik	1e-06	0	2e-06	0	0	0	0	0	2e-06	0	0	0
4933415A04Rik	1.13e-05	8.67e-06	0	0	0	0	0	0	3e-06	1e-06	0	0
4933427D14Rik	2.33e-06	4e-06	5e-06	7e-06	7e-06	1.1e-05	0	7e-06	1.2e-05	8e-06	7.5e-06	1e-05
4933427G17Rik	2.67e-06	1.33e-06	0	0	1e-06	0	0	0	2e-06	1e-06	0	0
4933427J07Rik	0	0	0	0	0	0	0	0	0	0	0	0
4933431E20Rik	5e-06	2.33e-06	0	2e-06	0	1.2e-05	0	0	3e-06	2.7e-05	0	0
4933433G15Rik	0	0	5e-06	1e-06	1e-06	3e-06	0	2e-06	0	0	5e-07	3e-06
4933434E20Rik	5.3e-05	3.07e-05	6.2e-05	6.1e-05	6.5e-05	9.3e-05	6.5e-05	7.9e-05	0.000106	6.4e-05	4.95e-05	4.43e-05
5031425E22Rik	2.13e-05	2.7e-05	4.7e-05	5.2e-05	5.6e-05	4.2e-05	4.9e-05	6.6e-05	9.5e-05	6.4e-05	2e-05	2.53e-05
5031439G07Rik	1.17e-05	1.27e-05	3.5e-05	6e-06	7e-06	5e-06	2.2e-05	4e-05	2.9e-05	1.2e-05	7.8e-05	9.93e-05
5033403F01Rik	3.33e-07	6.67e-07	1e-06	0	0	0	0	4e-06	0	2e-06	5e-07	0
5033430I15Rik	1.33e-06	2e-06	1e-06	7e-06	4e-06	5e-06	0	3e-06	9e-06	1.1e-05	0	3.33e-07
5330417C22Rik	1.67e-06	1.33e-06	0	0	1e-06	0	0	0	0.000232	0.000283	0	0
5330439K02Rik	0	0	2e-06	1e-06	0	0	0	0	0	0	0	6.67e-07
5430402O13Rik	0	0	1e-06	1e-06	2e-06	4e-06	0	0	0	0	0	1.67e-06
5430403G16Rik	2.33e-06	0	1.3e-05	1.5e-05	1.4e-05	1.1e-05	0	7e-06	5e-06	3e-06	5.5e-06	7.67e-06
5430416N02Rik	3.67e-06	3.33e-06	2.4e-05	3.1e-05	5.1e-05	3.8e-05	0	7e-06	1.9e-05	2.6e-05	1.2e-05	1.9e-05
5730409E04Rik	0	0	0	3e-06	5e-06	0	0	7e-06	0	1e-06	7.5e-06	4.67e-06
5730419F03Rik	0	1.03e-05	0	0	0	0	0	0	1.7e-05	3e-06	0	0
5730420D15Rik	3.33e-07	0	0	3e-06	0	4e-06	0	0	0	0	0	0
5730422E09Rik	0	0	1e-06	3e-06	0	0	0	5e-06	0	0	3e-06	1.67e-06
5730455P16Rik	2e-06	2e-06	1.3e-05	5e-06	1.3e-05	1.5e-05	0	1e-05	1.8e-05	1.9e-05	1.5e-05	1.27e-05
5730507C01Rik	3.33e-07	0	1e-06	1e-06	2e-06	0	0	0	5e-06	1e-06	0	0
5730508B09Rik	7.67e-06	8e-06	4e-06	7e-06	1.3e-05	0	0	2e-06	2e-05	1.6e-05	8e-06	9e-06
5730522E02Rik	0	0	0	1e-06	0	0	0	0	1e-06	0	5.5e-06	0
5730559C18Rik	1.33e-05	1.2e-05	0	0	1e-06	0	0	0	3.1e-05	0.000111	0	0
5830454E08Rik	1.67e-06	1e-06	6e-06	3e-06	1.3e-05	1.2e-05	0	2e-06	1.2e-05	5e-06	2e-06	6.67e-07
5930430L01Rik	1e-06	3.33e-07	2e-06	0	0	0	0	3e-06	1e-05	5e-06	0	1e-06
6030443J06Rik	0	0	1e-06	0	0	0	0	0	0	0	1.5e-06	3.33e-07
6030445D17Rik	4.67e-06	1.33e-06	0	2e-06	0	0	0	0	0	1e-06	0	0
6030458C11Rik	5e-06	3.33e-06	1.3e-05	2.1e-05	2.3e-05	1.4e-05	0	5e-06	1.2e-05	2.3e-05	1.9e-05	1.17e-05
6230400D17Rik	0	0	2e-06	2e-06	3e-06	0	0	2e-06	2e-06	1e-06	5e-07	1.67e-06
6330403L08Rik	0	6.67e-07	0	0	0	0	0	0	1e-06	2e-06	1.5e-06	1e-06
6330408A02Rik	3.33e-07	2.33e-06	3e-06	6e-06	5e-06	7e-06	0	1e-06	5e-06	2e-06	1.5e-06	1.33e-06
6330416G13Rik	7.67e-06	5.33e-06	1.2e-05	2.1e-05	1.8e-05	4e-06	0	5e-06	1.2e-05	1.7e-05	3.85e-05	2.6e-05
6330418K02Rik	4.67e-06	5e-06	5e-06	2e-06	9e-06	1e-05	0	0	3.7e-05	1.3e-05	7.5e-06	6.33e-06
6330562C20Rik	6.67e-07	0	3e-06	0	1e-06	0	0	5e-06	0	1e-06	1.5e-06	1e-06
6430548M08Rik	6.67e-07	3.33e-06	0	2e-06	0	0	0.000219	0	9e-06	1.1e-05	5e-07	1.73e-05
6430550D23Rik	3.33e-07	6.67e-07	2e-06	0	4e-06	0	0	4e-06	1e-06	0	5e-07	1e-06
6430573F11Rik	0	0	0	0	0	0	0	0	4.6e-05	3e-06	0	0
6430573P05Rik	3e-06	6.67e-07	0	0	1e-06	0	0	0	1e-06	2e-06	0	1e-06
6430710C18Rik	2e-06	2.33e-06	0	0	0	0	0	0	1e-06	1e-06	0	0
6720427I07Rik	6.67e-07	2e-06	4e-06	5e-06	5e-06	8e-06	0	2e-06	5e-06	0	5e-07	3e-06
6720489N17Rik	0	0	4e-06	6e-06	4e-06	1.1e-05	0	3e-06	7e-06	3e-06	3.5e-06	4.67e-06
8030462N17Rik	3.33e-06	2.33e-06	4e-06	5e-06	4e-06	9e-06	0	0	0	1e-06	7.5e-06	3e-06
8430432A02Rik	0	0	0	0	0	0	0	0	0	2e-06	0	0
9030407P20Rik	1.67e-06	0	2e-06	0	4e-06	6e-06	0	3e-06	5e-06	5e-06	0	1e-06
9030617O03Rik	4.43e-05	1.8e-05	3e-06	4e-06	1e-06	0	0	0	1.6e-05	5e-06	1.45e-05	2.33e-06
9030622O22Rik	0	0	0	0	0	0	0	0	1.5e-05	1.4e-05	0	0
9030624G23Rik	0	0	0	0	1e-06	0	0	0	1e-06	0	0	3.33e-07
9030624J02Rik	1.13e-05	1.8e-05	2.5e-05	2.7e-05	3.4e-05	4.7e-05	2.3e-05	3e-05	5.9e-05	2.8e-05	3.4e-05	3.47e-05
9130008F23Rik	2.37e-05	3.33e-06	0	1e-06	3e-06	0	0	0	1.5e-05	7e-06	0	0
9130011E15Rik	2e-06	2.67e-06	7e-06	8e-06	5e-06	3e-06	0	1e-05	3e-06	3e-06	9.5e-06	4.67e-06
9130019O22Rik	7.33e-06	1.4e-05	3e-06	2e-06	4e-06	7e-06	0	0	9e-06	5e-06	1e-06	1.33e-06
9130023H24Rik	1.67e-06	2e-06	3e-06	2e-06	3e-06	4e-06	0	0	3e-06	3e-06	2e-06	2e-06
9130221H12Rik	2.67e-06	1.33e-06	6e-06	1.1e-05	1.3e-05	2.6e-05	0	3e-06	1.5e-05	1.3e-05	4e-06	4.67e-06
9130230L23Rik	3.13e-05	0.000152333	0	0	0	0	0	4e-06	4.8e-05	2.2e-05	0	0
9130401M01Rik	4.67e-06	1e-06	2.1e-05	2.3e-05	2e-05	2.6e-05	0	4e-06	4.7e-05	6.2e-05	3.15e-05	2.97e-05
9130409J20Rik	3.3e-05	4.63e-05	0	0	1e-06	0	0	0	2.4e-05	2.2e-05	0	0
9130604C24Rik	1.33e-06	3.33e-07	1e-06	0	2e-06	0	0	0	1.1e-05	5e-06	2.5e-06	3.33e-07
9230105E05Rik	0	3.33e-07	0	0	0	0	0	0	1.1e-05	1e-06	0	0
9230110C19Rik	0	0	0	1e-06	0	0	0	0	1.1e-05	5e-06	0	0
9230111E07Rik	3.33e-07	0	2e-06	2e-06	2e-06	0	0	2e-06	8e-06	2e-06	0	0
9330020H09Rik	6e-06	5e-06	7e-06	1e-05	6e-06	7e-06	0	0	2.9e-05	1.1e-05	4.5e-06	4.33e-06
9330121J05Rik	5.33e-06	1.03e-05	0	0	0	0	0	0	0	3e-06	0	0
9330136K24Rik	0	3.33e-07	0	1e-06	1e-06	0	0	0	0	0	0	3.33e-07
9330151L19Rik	3e-06	4.33e-06	4e-06	6e-06	1.2e-05	0	0	4e-06	1.8e-05	2e-05	0	3.67e-06
9330160F10Rik	3e-06	5e-06	4e-06	6e-06	4e-06	0	0	2e-06	1.7e-05	1.3e-05	3.5e-06	4e-06
9330175E14Rik	0	3.33e-07	9e-06	1.2e-05	1.1e-05	3e-06	0	2.3e-05	0	0	4e-06	5.67e-06
9330179D12Rik	0	0	1e-06	1e-06	0	7e-06	0	0	1e-06	1e-06	0	1e-06
9430002A10Rik	0	0	0	0	0	0	0	0	0	0	0	0
9430015G10Rik	6.67e-07	2e-06	1e-05	8e-06	9e-06	4e-06	0	9e-06	1e-05	7e-06	5.5e-06	3.67e-06
9430016H08Rik	1.47e-05	7.67e-06	2.3e-05	2.7e-05	2.4e-05	2.5e-05	0	1.4e-05	7.5e-05	8.5e-05	2.85e-05	2.6e-05
9430037G07Rik	0	0	1e-06	4e-06	2e-06	8e-06	0	2e-06	0	3e-06	5e-06	1.33e-06
9430038I01Rik	7.73e-05	0.000118	3.2e-05	1.3e-05	1.6e-05	1.8e-05	0	9e-06	4.1e-05	5.2e-05	2.5e-05	4.97e-05
9430060I03Rik	1.33e-06	6.67e-07	4e-06	5e-06	3e-06	0	0	0	1e-06	7e-06	0	1.33e-06
9430065F17Rik	0	1e-06	1e-06	0	1e-06	5e-06	0	3e-06	4e-06	5e-06	0	0
9530027J09Rik	3.33e-07	0	0	0	0	0	0	0	0	0	0	0
9530034E10Rik	0	0	0	0	0	0	0	0	0	0	0	0
9530036O11Rik	0	0	0	0	0	0	0	0	2e-06	4e-06	0	0
9530046B11Rik	3.33e-07	0	0	0	0	0	0	0	2e-06	1e-06	0	0
9530052C20Rik	0	0	0	0	0	0	0	0	0	0	0	0
9530053A07Rik	6.67e-07	0	0	0	0	0	0	0	4.6e-05	5.8e-05	0	0
9530068E07Rik	2.1e-05	2.33e-05	4.9e-05	5.3e-05	6.7e-05	5.4e-05	2.2e-05	4.5e-05	0.000134	8.2e-05	6.15e-05	5.67e-05
9530082P21Rik	3.33e-06	4e-06	0	1e-06	3e-06	0	0	0	1e-05	6e-06	2e-06	2e-06
9830147E19Rik	0	3.33e-07	0	3e-06	3e-06	0	0	0	6e-06	3e-06	1.5e-06	3.33e-07
9930004E17Rik	6.67e-07	1e-06	0	0	0	0	0	0	2e-06	2e-06	0	0
9930012K11Rik	1e-06	2e-06	4e-06	5e-06	4e-06	7e-06	0	0	3.9e-05	2e-06	0	1.33e-06
9930021J03Rik	3.43e-05	1.5e-05	1.7e-05	1.9e-05	2.1e-05	1.3e-05	0.000102	1e-05	1.3e-05	1.8e-05	1.35e-05	6.67e-06
9930111J21Rik2	0	0	0.000175	0.000107	8.7e-05	9.8e-05	0.000184	6.1e-05	0	0	8.8e-05	8.43e-05
A130010J15Rik	9.67e-06	5.33e-06	6e-06	3e-06	1.1e-05	1e-05	0	1.5e-05	5.4e-05	4.9e-05	5e-06	2e-06
A130014A01Rik	1.07e-05	9e-06	4e-06	4e-06	6e-06	1.1e-05	3.2e-05	0	8e-06	8e-06	1e-06	3.33e-06
A130051J06Rik	2.67e-06	1.33e-06	1e-06	3e-06	1e-06	0	0	0	5e-06	5e-06	1.5e-06	3.33e-07
A1cf	4.73e-05	3.83e-05	0	0	0	0	0	0	1e-05	5e-06	0	0
A230005M16Rik	0	0	1e-06	3e-06	0	0	0	0	1e-06	0	4.5e-06	2e-06
A230046K03Rik	1.6e-05	6.67e-06	4.1e-05	2.6e-05	2.2e-05	2.8e-05	0.000123	1.7e-05	2.1e-05	1.3e-05	3.55e-05	3.17e-05
A230050P20Rik	0	0	2.1e-05	4.3e-05	3.9e-05	4.2e-05	0	1.2e-05	2.6e-05	1.4e-05	1.5e-06	1.17e-05
A230060F14Rik	0	0	1e-06	1e-06	1e-06	0	3.8e-05	0	3e-06	0	0	1.67e-06
A230065N10Rik	0	0	0	0	0	0	0	0	3e-06	2e-06	0	0
A230072E10Rik	1e-06	0	4e-06	2e-06	1e-06	3e-06	0	6e-06	6e-06	4e-06	0	1e-06
A230083N12Rik	1.67e-06	0	0	0	0	0	0	0	0	0	0	2e-06
A230087F16Rik	3.33e-07	1.67e-06	0	0	0	0	0	0	0	1e-06	0	6.67e-07
A230107N01Rik	0	0	0	0	0	0	0	0	2e-06	2e-06	1.5e-06	0
A330009N23Rik	0	0	0	2e-06	1e-06	0	0	0	0	0	1.5e-06	0
A330017A19Rik	1e-06	0	1.5e-05	8e-06	1.1e-05	2.5e-05	0	2e-06	7e-06	1.4e-05	5e-06	3.33e-06
A330069E16Rik	3.33e-06	1.33e-06	4e-06	2e-06	2e-06	3e-06	0	3e-06	6e-06	4e-06	1.5e-06	2.67e-06
A330102I10Rik	0	0	0	0	0	0	0	0	1.2e-05	4e-06	0	0
A430005L14Rik	3.2e-05	1.47e-05	3.3e-05	2.7e-05	3.2e-05	4.6e-05	0	2.3e-05	0.000102	0.000131	4.6e-05	2.77e-05
A430033K04Rik	6.67e-07	0	5e-06	5e-06	7e-06	1.1e-05	0	0	9e-06	7e-06	1.5e-06	1.67e-06
A430046D13Rik	6.67e-07	0	3e-06	8e-06	1.6e-05	1.9e-05	0	2e-06	3e-06	4e-06	3.5e-06	3e-06
A430073D23Rik	0	0	2e-06	1e-06	1e-06	4e-06	0	0	0	0	1e-06	1.33e-06
A430078I02Rik	0	0	1e-06	0	1e-06	0	0	2.1e-05	0	1e-06	0	0
A430105I19Rik	3.33e-07	1.67e-06	0	0	0	0	0	0	3e-06	3e-06	0	0
A430105J06Rik	0	0	1e-06	1e-06	1e-06	0	0	4e-06	3e-06	1e-06	0	6.67e-07
A530017D24Rik	3e-06	4e-06	4e-06	3e-06	3e-06	0	0	3e-06	6e-06	8e-06	0	2.67e-06
A530020G20Rik	0	0	0	0	0	0	0	0	1.8e-05	1e-06	0	0
A530084C06Rik	6.67e-07	3.33e-07	0	0	0	0	0	0	0	0	0	0
A630072M18Rik	2e-06	1.33e-06	1.7e-05	2.8e-05	3.7e-05	2.9e-05	0	1.4e-05	1.6e-05	1e-05	2.2e-05	7.33e-06
A730011C13Rik	6.67e-07	0	3e-06	2e-06	4e-06	1e-05	0	3e-06	2e-06	2e-06	0	2e-06
A730015C16Rik	0	0	1e-06	1e-06	0	0	0	7e-06	1e-06	0	0	6.67e-07
A830010M20Rik	0	3.67e-06	1e-06	8e-06	3e-06	4e-06	0	0	5e-06	3e-06	3e-06	6.67e-07
A830011K09Rik	0	0	0	0	0	0	0	0	2e-06	0	0	0
A830052D11Rik	1.33e-06	2.67e-06	0	1e-06	0	0	0	0	1e-06	0	0	3.33e-07
A830080D01Rik	6.67e-07	7e-06	1.7e-05	1.7e-05	1.4e-05	2.3e-05	0	1.6e-05	1.1e-05	2e-06	2e-06	1.1e-05
A930003A15Rik	0	0	0	0	0	0	0	0	3e-06	1e-06	0	0
A930007I19Rik	1e-06	1.33e-06	1.2e-05	3e-06	5e-06	1.8e-05	0	6e-06	3e-06	1e-06	1e-06	1.17e-05
A930009A15Rik	0	0	0	0	0	0	0	0	0	0	0	0
A930012L18Rik	0	0	0	0	0	0	0	0	2e-06	0	0	0
A930015D03Rik	1.33e-05	3.67e-05	1.1e-05	1.3e-05	1.8e-05	1.3e-05	0	0	1e-06	2e-06	1.15e-05	4.33e-06
A930018M24Rik	6.67e-07	0	0	0	0	0	0	0	0	0	0	0
A930024E05Rik	0	3.33e-07	5e-06	8e-06	9e-06	1.1e-05	6e-05	9e-06	5e-06	3e-06	4e-06	1.33e-06
A930024N18Rik	1.67e-06	1e-06	0	0	0	0	0	0	0	0	2e-06	0
A930029G22Rik	0	0	4e-06	7e-06	4e-06	7e-06	0	3e-06	2e-06	8e-06	4.5e-06	3e-06
A930033H14Rik	0	0	0	0	0	0	0	8e-06	0	1e-06	5e-07	0
A930038B10Rik	1e-06	0	0	1e-06	0	0	0	0	3e-06	0	1e-06	2.33e-06
AA386476	6.67e-07	1.33e-06	4e-06	0	4e-06	0	0	2e-06	3e-06	4e-06	2e-06	2e-06
AA415398	1.33e-06	1.67e-06	2e-06	1e-06	3e-06	0	0	0	8e-06	4e-06	3e-06	6.67e-07
AA467197	0.000289	0.000363667	2e-06	3e-06	4.4e-05	2e-06	6.4e-05	1.4e-05	1e-05	0.000156	1e-05	6.67e-06
AA474331	3.33e-07	0	1e-06	3e-06	4e-06	2e-06	2.3e-05	4e-06	0	1e-06	1.5e-06	1.67e-06
AA474408	1.33e-06	4.33e-06	7e-06	4e-06	7e-06	0	0	1.5e-05	8e-06	3e-06	4.5e-06	6.33e-06
AA543186	1.33e-06	6.67e-07	2e-06	6e-06	6e-06	1.5e-05	0	3e-06	4e-06	3e-06	4.5e-06	1e-06
AA792892	3.33e-07	0	0	0	0	0	0	0	0	0	0	0
AA986860	5.33e-05	0.000146	1e-06	1e-06	1e-06	0	0	0	1.4e-05	3.1e-05	0	3.33e-07
Aaas	1e-06	3e-06	2.7e-05	1.5e-05	2.7e-05	2.8e-05	0	2.3e-05	2.6e-05	3.3e-05	6.5e-06	2.53e-05
Aacs	6e-06	3.33e-07	3.3e-05	1.8e-05	3.3e-05	1.3e-05	3.2e-05	9e-06	7.9e-05	0.000105	6.05e-05	2.63e-05
Aadac	0.000125333	3.7e-05	0	0	0	0	0	0	5.6e-05	2.8e-05	0	0
Aaed1	6e-06	1.33e-06	2.4e-05	2.2e-05	9e-06	2.5e-05	0	2.3e-05	4e-05	1.7e-05	7.15e-05	1.9e-05
Aagab	1.37e-05	1.27e-05	2.2e-05	4e-05	3.1e-05	5.3e-05	6.3e-05	2.5e-05	5.7e-05	2.6e-05	6.5e-05	3.27e-05
Aak1	3.8e-05	3.03e-05	2.6e-05	0.000116	0.000116	0.000188	3.2e-05	2.4e-05	7e-06	3.2e-05	1.3e-05	1.57e-05
Aamdc	0.000326	0.000139	1.6e-05	2.7e-05	3.2e-05	3e-05	0	1.9e-05	9.5e-05	0.000147	1.75e-05	1.87e-05
Aamp	5.97e-05	6.47e-05	8.2e-05	0.000103	0.000111	9.9e-05	3.4e-05	9.7e-05	0.000312	0.000234	0.0001105	7.8e-05
Aar2	1.37e-05	1.6e-05	2.4e-05	2e-05	2.4e-05	1.3e-05	0	1.8e-05	5.5e-05	2.5e-05	2e-05	1.6e-05
Aars	2.37e-05	1.57e-05	8.1e-05	8.7e-05	8.7e-05	6.2e-05	0	6.7e-05	0.000156	0.000181	7.85e-05	7.53e-05
Aars2	3.33e-06	1.33e-06	7e-06	7e-06	5e-06	5e-06	0	0	1.7e-05	1.6e-05	5e-06	2e-06
Aarsd1	0	0	1.6e-05	1.3e-05	2e-05	3e-06	0	6e-06	1e-05	7e-06	1.35e-05	8.67e-06
Aasdh	1.67e-06	3.33e-07	9e-06	8e-06	1e-05	7e-06	0	6e-06	7e-06	1.1e-05	7e-06	5.33e-06
Aasdhppt	1.2e-05	5.33e-06	2.5e-05	2.2e-05	4.3e-05	2e-05	0	1.1e-05	7.8e-05	7.5e-05	2.5e-05	2.03e-05
Aatf	2.67e-06	2.67e-06	2.9e-05	2.2e-05	2.4e-05	1.1e-05	0	1.3e-05	5.6e-05	5.5e-05	1.8e-05	1.8e-05
Abat	4.9e-05	8e-06	0	0	0	0	0	0	4.3e-05	1.9e-05	0	3.33e-07
Abca1	3.63e-05	1.63e-05	6.1e-05	7e-06	1e-06	1.8e-05	0	0	7e-06	1e-06	5e-06	1.6e-05
Abca2	7.67e-06	4e-06	1.4e-05	4.2e-05	4.6e-05	1.6e-05	0	3e-06	1.6e-05	1.3e-05	1.45e-05	9.67e-06
Abca3	4.6e-05	3.1e-05	3.3e-05	3.6e-05	1.2e-05	2.7e-05	2.3e-05	2.7e-05	4e-05	2.8e-05	5.25e-05	4.9e-05
Abca5	6.67e-07	3.33e-07	1e-06	3e-06	1e-06	0	0	0	2e-06	1e-06	1.2e-05	1.67e-06
Abca7	1.7e-05	3.87e-05	3.8e-05	4.9e-05	3.9e-05	3.8e-05	7.4e-05	2.2e-05	4.8e-05	3.6e-05	4e-05	3.13e-05
Abcb10	4e-05	2.47e-05	2e-05	8e-06	2.4e-05	3e-05	0	5e-06	5.8e-05	2.8e-05	1e-05	8.33e-06
Abcb1a	6.5e-05	8.17e-05	0	7.4e-05	0.000186	0.000163	0	4e-06	3.8e-05	6.6e-05	0	8.33e-06
Abcb1b	0	0	4e-06	3.3e-05	4e-06	5.8e-05	0	3.5e-05	0	0	1.4e-05	6.67e-06
Abcb6	1.27e-05	7e-06	3e-06	2e-06	2e-06	3e-06	0	1e-05	1.9e-05	1.7e-05	1.5e-06	2.67e-06
Abcb7	5.83e-05	5e-05	2.2e-05	2.5e-05	1.7e-05	1.2e-05	0	8e-06	1.8e-05	2.5e-05	2.05e-05	1.63e-05
Abcb8	2.77e-05	1.47e-05	7e-06	1.1e-05	1.7e-05	1.6e-05	0	2e-06	6.2e-05	5.3e-05	1.15e-05	9.33e-06
Abcb9	1.63e-05	1.3e-05	3e-06	5.2e-05	8.4e-05	8.4e-05	0	6e-06	8.1e-05	3.1e-05	1.5e-06	1.33e-06
Abcc1	0	6.67e-07	1.2e-05	2.5e-05	1.7e-05	3.4e-05	2.2e-05	1.1e-05	1.1e-05	1.4e-05	2.8e-05	1.47e-05
Abcc10	8.67e-06	1.07e-05	1.1e-05	8e-06	1.4e-05	4e-06	0	3.3e-05	9e-06	1.6e-05	5e-06	6.67e-06
Abcc2	9.3e-05	0.000116	0	0	0	0	0	0	1.7e-05	1.7e-05	0	0
Abcc3	2.87e-05	1.17e-05	0	7e-06	0	0	0	0	8.8e-05	6e-05	1e-06	3.53e-05
Abcc4	0	0	1e-05	1.7e-05	1e-05	3e-06	0	0	2.7e-05	2e-06	4e-06	4.67e-06
Abcc5	0	1.33e-06	4e-06	9e-06	1.3e-05	1.3e-05	0	9e-06	3.7e-05	1e-05	3e-06	1.27e-05
Abcc6	7e-06	2.67e-06	0	0	0	0	0	0	4e-06	2e-06	0	0
Abcd1	0.000112	0.000135667	3.5e-05	1.8e-05	2.3e-05	2.3e-05	0.000155	3.3e-05	2e-05	1e-05	5.1e-05	4.3e-05
Abcd3	0.000600667	0.000287	8e-06	8e-06	1.1e-05	1e-05	0	2e-06	0.000131	0.000108	6e-06	1.13e-05
Abcd4	1.97e-05	1.43e-05	1e-05	9e-06	1e-05	1.7e-05	3.8e-05	5e-06	2.6e-05	2.1e-05	4e-06	6.33e-06
Abce1	1.07e-05	3e-06	4.6e-05	3.8e-05	4.1e-05	5.7e-05	0	3.4e-05	3.5e-05	6.3e-05	3.6e-05	3.7e-05
Abcf1	7.97e-05	6.47e-05	8.9e-05	9.5e-05	0.000121	7.7e-05	6.7e-05	5.5e-05	0.000172	0.000138	0.000107	9.07e-05
Abcf2	7.67e-06	2e-06	2.8e-05	2.9e-05	4.3e-05	2.2e-05	0	6.4e-05	1.6e-05	1.5e-05	2.4e-05	3.63e-05
Abcf3	1.47e-05	1.7e-05	2.7e-05	2.5e-05	2.6e-05	2.6e-05	0	3.3e-05	7.3e-05	4.7e-05	2.2e-05	2e-05
Abcg2	0.000133333	0.000139333	1e-06	4e-06	8e-06	2.2e-05	0	0	5.1e-05	0.000103	4.5e-06	7.67e-06
Abcg5	0.000131	0.000185	0	0	1e-06	0	0	0	3.5e-05	3.9e-05	0	1e-06
Abcg8	0.000173667	0.000161333	0	0	0	0	0	0	2.9e-05	4.6e-05	0	3.33e-07
Abhd10	4.33e-06	3e-06	1.6e-05	1.7e-05	2e-05	1e-05	0	5e-06	3.9e-05	3.8e-05	1.05e-05	1.53e-05
Abhd11	3.5e-05	2.77e-05	2.8e-05	2.5e-05	2e-05	1.1e-05	3.4e-05	9e-06	0.000153	0.000237	2.05e-05	1.73e-05
Abhd11os	0.00110933	0.000892667	0	0	0	0	0	0	0.000163	0.000395	1.5e-06	3e-06
Abhd12	8.3e-05	5.73e-05	3e-05	3.5e-05	3.7e-05	4.4e-05	3.4e-05	2.2e-05	5.2e-05	4.9e-05	3.6e-05	9.43e-05
Abhd13	3.93e-05	4.2e-05	1.8e-05	2.7e-05	2.1e-05	1.4e-05	8e-05	1e-05	3.1e-05	5.1e-05	1.25e-05	1.93e-05
Abhd14a	1.57e-05	3.67e-06	3e-06	1.1e-05	1e-05	1.4e-05	0	3.5e-05	0.000143	0.000112	2.5e-06	6.33e-06
Abhd14b	4.97e-05	2.03e-05	8e-06	1.2e-05	2e-05	3.2e-05	4.1e-05	2.7e-05	6.8e-05	9.1e-05	1.85e-05	4e-06
Abhd16a	3.8e-05	3.77e-05	4.1e-05	5.4e-05	6.4e-05	5.6e-05	5.5e-05	3.1e-05	0.000179	8.9e-05	4e-05	4.4e-05
Abhd17a	0.000227333	0.000124333	5.6e-05	4.3e-05	5.5e-05	4.3e-05	0	3.7e-05	0.000138	0.000145	0.0001225	4.9e-05
Abhd17b	4.13e-05	4.1e-05	6.5e-05	1.6e-05	1.8e-05	1.3e-05	0	2.5e-05	6.9e-05	9.6e-05	4.2e-05	2.67e-05
Abhd17c	0.000187667	0.000382667	5e-06	1.6e-05	7e-06	1.9e-05	3.8e-05	3e-06	8.5e-05	0.000117	8.5e-06	6e-06
Abhd18	5.53e-05	3.43e-05	1e-05	1.2e-05	1.5e-05	7e-06	0	0	0	0	3.5e-06	5e-06
Abhd2	0.000185667	0.00147567	2e-05	3.9e-05	3.4e-05	4.5e-05	4.4e-05	2.1e-05	1.4e-05	1.6e-05	1.75e-05	1.57e-05
Abhd3	7.7e-05	5.13e-05	0	0	1e-06	0	0	0	1.3e-05	1.6e-05	5e-07	0
Abhd4	2.9e-05	3.03e-05	5e-06	1.2e-05	1.6e-05	1.6e-05	3.9e-05	9e-06	1.4e-05	2.8e-05	1.55e-05	1.47e-05
Abhd5	2.7e-05	4.17e-05	2e-06	7e-06	1.2e-05	8e-06	3.9e-05	6e-06	3.7e-05	2.7e-05	9e-06	9.33e-06
Abhd6	8.97e-05	9.13e-05	9e-06	1.1e-05	5e-06	6e-06	0	6e-05	1.9e-05	2.2e-05	3.85e-05	1e-05
Abhd8	0	0	1.3e-05	0.000117	6.4e-05	6.7e-05	4.1e-05	2.3e-05	2.6e-05	1.2e-05	1.1e-05	1.03e-05
Abi1	7.33e-05	0.000111	9.5e-05	9.5e-05	7.3e-05	0.000119	7.6e-05	2.7e-05	7.3e-05	5.9e-05	9.05e-05	0.000111333
Abi2	6.67e-07	0	3e-06	1.4e-05	2.1e-05	7e-06	0	4e-06	2.1e-05	2e-06	1.4e-05	6.33e-06
Abi3	4.33e-06	2.33e-06	0.000148	9.1e-05	0.000387	0.000367	0.00023	5.1e-05	1e-06	1.9e-05	0.0001685	0.000221667
Abl1	1.9e-05	1.37e-05	2.3e-05	2.4e-05	3.4e-05	3.4e-05	0	1.5e-05	4.6e-05	2.9e-05	4.8e-05	3.53e-05
Abl2	3.67e-06	6.67e-07	3.2e-05	1.6e-05	1.7e-05	2.9e-05	0	1.2e-05	8e-06	9e-06	1.6e-05	2.4e-05
Ablim1	5.47e-05	6.73e-05	0.000316	0.000324	0.000345	0.000271	4.1e-05	3.5e-05	3.2e-05	1.7e-05	9.3e-05	8e-05
Abr	0.000166667	0.000201667	9e-06	3.9e-05	6.9e-05	5.7e-05	0.000256	2.3e-05	7.7e-05	7e-05	6.1e-05	8.83e-05
Abracl	6.93e-05	2.03e-05	0.000191	0.000301	0.000369	0.000316	0.000104	0.000227	0.000359	0.000335	0.000319	0.000304333
Abt1	9e-06	5.67e-06	2.8e-05	3e-05	3.1e-05	2.2e-05	2.2e-05	1.1e-05	4.6e-05	4.5e-05	2e-05	2.77e-05
Abtb1	1.53e-05	1.67e-05	1.6e-05	3.7e-05	3.9e-05	2.4e-05	0.000277	4.4e-05	7.9e-05	3.3e-05	1.75e-05	3.03e-05
Abtb2	3.33e-07	0	2e-06	3.1e-05	1.4e-05	1.1e-05	4.2e-05	2e-06	5e-06	0	3.5e-06	3.33e-06
Acaa1a	0.000240333	0.000197333	5.9e-05	6.8e-05	9.9e-05	0.000111	0	5.3e-05	0.000297	0.0002	0.0001135	9.8e-05
Acaa1b	9e-05	5.3e-05	0	0	0	0	0	0	1.1e-05	4e-06	0	3.33e-07
Acaa2	0.000289	5.8e-05	2.6e-05	4.6e-05	7.4e-05	9.8e-05	4.1e-05	1.5e-05	0.000232	0.000277	3.1e-05	4.33e-05
Acaca	3.67e-06	2e-06	1.8e-05	1.8e-05	1.9e-05	1.2e-05	0	2e-06	1.6e-05	2e-05	2.65e-05	1e-05
Acacb	3.33e-07	0	0	5e-06	0	0	0	0	1e-06	2e-06	0	0
Acad10	9e-06	2e-06	9e-06	6e-06	1.1e-05	8e-06	0	1.4e-05	5e-06	6e-06	3e-06	2.33e-06
Acad11	9.43e-05	6.23e-05	6e-06	5e-06	1e-05	6e-06	0	2e-05	2.3e-05	2.4e-05	7.5e-06	5.33e-06
Acad12	1.27e-05	1.07e-05	4e-06	5e-06	5e-06	7e-06	2.2e-05	0	6e-06	2e-06	4e-06	1.67e-06
Acad8	1.5e-05	8.67e-06	1e-06	7e-06	1e-05	2.1e-05	2.2e-05	6e-06	4.5e-05	7.3e-05	1.55e-05	7.67e-06
Acad9	5.33e-06	2.33e-06	1.9e-05	2.9e-05	1.5e-05	1.6e-05	0	3e-06	1.9e-05	2.2e-05	1.25e-05	1.27e-05
Acadl	0.000182	0.0001	6.7e-05	5.5e-05	0.000109	9.7e-05	8.3e-05	5.5e-05	0.000117	6.8e-05	0.000135	7e-05
Acadm	0.000183333	0.000119	2.6e-05	2.8e-05	3.1e-05	3e-05	3.9e-05	2.1e-05	8.1e-05	9.6e-05	4.05e-05	3.8e-05
Acads	8.63e-05	4.43e-05	2.1e-05	3.6e-05	6.2e-05	4.1e-05	0	2.8e-05	0.00015	0.000114	4.05e-05	3.63e-05
Acadsb	2.67e-06	2.33e-06	7e-06	1.2e-05	2.8e-05	2.3e-05	8.5e-05	9e-06	0.00012	2.9e-05	1.4e-05	9.33e-06
Acadvl	0.000149333	0.000149667	2.1e-05	3.8e-05	3.6e-05	6.9e-05	0	4.2e-05	0.000195	0.000148	3.2e-05	1.7e-05
Acap1	0	0	0.000199	0.000155	0.000244	0.000221	8.7e-05	3.6e-05	5e-06	0	6.4e-05	3.6e-05
Acap2	3.07e-05	6.03e-05	6.3e-05	6.2e-05	5.3e-05	4.4e-05	2.6e-05	5e-06	2.9e-05	2.6e-05	5.45e-05	5.4e-05
Acap3	1.67e-06	2.33e-06	7e-06	7e-06	1.5e-05	2.1e-05	0	8e-06	1.4e-05	5e-06	6.5e-06	9e-06
Acat1	9.17e-05	7.83e-05	5.3e-05	5.2e-05	4.8e-05	5.3e-05	0	3.4e-05	0.000157	0.000241	6.4e-05	4.5e-05
Acat2	1.1e-05	4e-06	9e-06	7e-06	2.6e-05	3e-05	0	0	4.9e-05	6.6e-05	9.5e-06	1.13e-05
Acbd3	2.87e-05	3.3e-05	2.8e-05	3.8e-05	2.7e-05	6.7e-05	3.2e-05	2.7e-05	6e-05	8.1e-05	3.9e-05	2.2e-05
Acbd4	0.000216	0.000243	1.2e-05	1.1e-05	1.7e-05	3.8e-05	2.3e-05	4.2e-05	3.5e-05	3.7e-05	3.5e-06	1.1e-05
Acbd5	7.2e-05	6.63e-05	2.6e-05	2.6e-05	3e-05	3.4e-05	4.5e-05	6.7e-05	3.3e-05	4.2e-05	5.8e-05	2.37e-05
Acbd6	1.63e-05	1.67e-06	6.9e-05	9.5e-05	9.2e-05	0.000104	2.6e-05	4.9e-05	0.000148	0.000134	7.95e-05	5.93e-05
Acbd7	0	0	0	3e-06	0	0	0	0	4e-06	1e-06	0	0
Accs	3.33e-07	3.33e-07	6e-06	1.6e-05	2.5e-05	2.5e-05	0	9e-06	1.5e-05	1e-05	9e-06	6.67e-06
Acd	5e-06	3e-06	5.7e-05	5.6e-05	6.7e-05	5e-05	0	4.3e-05	8.8e-05	6.6e-05	5.45e-05	4.53e-05
Ace	0.000903333	0.000744667	0	0	0	0	0	0	2.3e-05	2.8e-05	0	0.000139333
Ace2	0.000699333	0.00121733	0	0	0	0	0	0	2.8e-05	2.1e-05	0	0
Acer1	1e-05	1.37e-05	0	0	0	0	0	0	1e-05	1e-05	0	0
Acer2	1.67e-06	3.33e-07	1e-06	1e-06	2e-06	0	0	0	0.000129	6e-05	0	0
Acer3	8.67e-06	1.07e-05	5e-06	8e-06	1.3e-05	1e-05	2.6e-05	6e-06	1.8e-05	4.6e-05	5e-05	6.6e-05
Ache	3.33e-07	0	0	0	0	0	0	0	1.8e-05	5e-06	0	0
Acin1	4.3e-05	3.77e-05	0.000157	0.000194	0.000166	0.000198	0.00015	9.7e-05	0.000186	0.000163	0.000114	0.000122333
Ackr3	0	0	0	1.5e-05	0	0	0	1.9e-05	0	0	0	0
Acly	1.03e-05	7e-06	6.6e-05	7.5e-05	0.000107	8.4e-05	2.3e-05	1.8e-05	0.000148	0.000126	6.85e-05	6.23e-05
Acnat1	9.67e-06	4.33e-06	0	0	0	0	0	0	3e-06	3e-06	0	0
Aco1	0.000164667	7.67e-05	1.1e-05	1.2e-05	1.6e-05	1.7e-05	0	5e-06	3.8e-05	5e-05	2.15e-05	1.77e-05
Aco2	0.000459667	0.000207	6.9e-05	7.5e-05	7.7e-05	7.6e-05	0	0.000106	0.000258	0.00023	7.05e-05	7.63e-05
Acot1	1.37e-05	1.67e-06	0	0	0	0	2.3e-05	0	7.5e-05	1.2e-05	1.5e-06	3.67e-06
Acot11	4.1e-05	2.4e-05	2e-06	1.1e-05	2.5e-05	2.1e-05	0	4e-06	3e-06	1.8e-05	4e-06	7.67e-06
Acot13	0.000137667	4.43e-05	3.8e-05	3.7e-05	6.2e-05	4.5e-05	0	4.3e-05	0.000214	0.000274	2.6e-05	4.5e-05
Acot2	2.07e-05	7.67e-06	1.7e-05	1.5e-05	1.8e-05	2.7e-05	0	0	4e-06	3e-06	1.3e-05	1.03e-05
Acot4	2.17e-05	1.77e-05	0	0	0	0	0	0	6e-06	2e-06	0	0
Acot6	1.33e-06	0	0	1e-06	2e-06	0	0	0	1e-06	0	3e-06	0
Acot7	3.03e-05	1.83e-05	8e-06	9.2e-05	0.00029	0.000157	0.000147	2e-06	0.000182	0.000173	4.15e-05	1.97e-05
Acot8	5.57e-05	3.77e-05	2.5e-05	2.3e-05	3.4e-05	2.5e-05	3.2e-05	6e-06	0.000119	0.000107	2.65e-05	4.3e-05
Acot9	3.43e-05	3.73e-05	1.7e-05	1.7e-05	1.6e-05	1e-05	0	1.6e-05	9e-06	1.1e-05	1.8e-05	3.4e-05
Acox1	0.000501667	0.000472333	1.5e-05	2e-05	1.8e-05	1.5e-05	0	8e-06	0.000109	6e-05	1.3e-05	1.5e-05
Acox3	2.93e-05	2.47e-05	5.1e-05	1.8e-05	2.3e-05	4e-05	0.00013	6.2e-05	1.7e-05	2e-05	7.75e-05	3.63e-05
Acp1	6.73e-05	4.87e-05	5.3e-05	6.7e-05	7.1e-05	5.9e-05	2.2e-05	4.9e-05	0.000188	0.000145	5.45e-05	7.47e-05
Acp2	2.7e-05	2.6e-05	3e-06	1.4e-05	8e-06	7e-06	3.9e-05	0	2e-05	1.8e-05	2.5e-06	8.6e-05
Acp5	0.000115667	6.03e-05	0.000208	0.000166	5.5e-05	5.9e-05	2.2e-05	0.000105	3.7e-05	0.000116	1.85e-05	0.000652333
Acp6	3.37e-05	2.17e-05	1.2e-05	1.5e-05	2.5e-05	2.1e-05	0	1e-05	5.3e-05	5.4e-05	2.45e-05	1.2e-05
Acpp	5.33e-06	4e-06	0	2.7e-05	4.7e-05	8.9e-05	0.000153	0	1.1e-05	1.9e-05	0	2e-06
Acrbp	7.67e-06	3.17e-05	1.1e-05	7e-06	1.4e-05	1.1e-05	6.3e-05	0	3e-05	1.4e-05	1e-06	7e-06
Acsf2	4.6e-05	0.000127333	6e-05	2.4e-05	5.9e-05	7.5e-05	0	3.9e-05	8e-06	9e-06	3.1e-05	2.17e-05
Acsf3	3.3e-05	2.43e-05	7e-06	6e-06	1e-05	0	0	4e-06	4.8e-05	5.5e-05	9e-06	1.17e-05
Acsl1	5.17e-05	4.1e-05	1.6e-05	6e-06	1e-05	9e-06	0.000158	3e-06	2.7e-05	3.4e-05	2.4e-05	1.13e-05
Acsl3	5e-06	0.000113667	1.8e-05	6e-06	3e-06	0	0	6e-06	2.1e-05	1.6e-05	2.5e-06	1.03e-05
Acsl4	0	0	1.8e-05	3.2e-05	3.1e-05	6.9e-05	2.3e-05	1.2e-05	2e-06	0	5.95e-05	2.03e-05
Acsl5	0.00110533	0.00116167	4.9e-05	5.4e-05	6.3e-05	9e-05	9.9e-05	5.2e-05	0.000122	0.000152	8.1e-05	7.83e-05
Acsm3	6.67e-07	1e-06	0	0	0	0	0	0	4e-06	5e-06	5e-07	0
Acsm5	5.33e-06	1e-06	0	0	0	0	0	0	0	0	0	0
Acss1	1.1e-05	5e-06	4e-05	1.7e-05	3.5e-05	5.1e-05	3.4e-05	2.1e-05	2.5e-05	7.4e-05	1.65e-05	2.5e-05
Acss2	9.67e-06	4.33e-06	5e-06	2.7e-05	2.7e-05	3e-05	0	1e-05	2.4e-05	2.7e-05	1.8e-05	7e-06
Acta1	2.67e-06	1.1e-05	9e-06	9e-06	4e-06	9e-06	0	0	1.6e-05	9e-06	1.55e-05	1.07e-05
Actb	0.007728	0.0102833	0.008171	0.006231	0.006918	0.005978	0.009528	0.002057	0.00073	0.000831	0.0121595	0.00859967
Actg1	0.00142967	0.00233467	0.002398	0.002352	0.00253	0.002336	0.003418	0.00049	1.2e-05	2.4e-05	0.0053345	0.00313567
Actl6a	1.33e-05	1.23e-05	6.9e-05	7.9e-05	6.3e-05	3.7e-05	3.4e-05	1.6e-05	0.000211	0.000167	5.1e-05	5.83e-05
Actn1	3.67e-06	1.67e-06	2e-06	8.4e-05	2.5e-05	1.6e-05	0.000159	8e-06	0.000189	0.000209	0.000263	5e-06
Actn4	0.000511	0.000651	6.6e-05	0.000106	0.000116	0.000147	0.000164	3.6e-05	0.000133	0.000208	6.45e-05	7.1e-05
Actr10	3.13e-05	2.37e-05	6.4e-05	7.9e-05	6.7e-05	8.5e-05	6.4e-05	4.8e-05	0.000176	9.6e-05	4.45e-05	5.8e-05
Actr1a	7.93e-05	9.3e-05	4.6e-05	5.3e-05	5.3e-05	3e-05	3.2e-05	4.5e-05	5.2e-05	5.7e-05	4.75e-05	5.07e-05
Actr1b	5.1e-05	4.5e-05	3.3e-05	3.6e-05	8.7e-05	6.2e-05	5.3e-05	5e-05	8.4e-05	8.7e-05	2.9e-05	2.73e-05
Actr2	0.000144667	0.000204667	0.000216	0.000186	0.000218	0.000164	0.000237	4.7e-05	5.5e-05	0.000105	0.000183	0.000294333
Actr3	0.000396333	0.000391	0.000704	0.00055	0.000649	0.000656	0.000446	0.000158	0.00027	0.000273	0.0008225	0.000819667
Actr5	2.33e-06	2e-06	1.3e-05	1.1e-05	1.4e-05	1.6e-05	0	9e-06	4.1e-05	1.3e-05	1.2e-05	7.33e-06
Actr6	1.33e-06	6.67e-07	1.5e-05	1.7e-05	1.1e-05	2.1e-05	0	3e-06	1.4e-05	1.1e-05	1.25e-05	7.67e-06
Actr8	4.67e-06	4e-06	2.1e-05	3.2e-05	2.5e-05	3.2e-05	0	1.2e-05	2.8e-05	4.4e-05	1.9e-05	1.33e-05
Acvr1	5.33e-06	3.67e-06	0	0	0	0	0	1e-06	1.6e-05	1e-05	4e-06	4e-06
Acvr1b	1.93e-05	1.53e-05	1.4e-05	1.9e-05	1.6e-05	7e-06	0	8e-06	3.5e-05	2.5e-05	1.5e-06	9.33e-06
Acvr1c	5.67e-06	3.33e-07	0	0	0	0	0	0	4e-06	1.2e-05	0	0
Acvr2a	2.2e-05	2.07e-05	1e-06	4e-06	2e-05	4e-06	0	0	1.4e-05	9e-06	5e-07	5e-06
Acvr2b	1.33e-06	2e-06	0	0	0	0	0	0	2.8e-05	1.3e-05	0	6.67e-07
Acy1	0.000128667	4e-05	6e-06	1e-05	4e-06	0	0	4e-06	3.8e-05	7.9e-05	5e-06	6.33e-06
Acy3	5.4e-05	7.37e-05	0	0	0	0	0	0	5.5e-05	3e-05	7e-06	2.33e-06
Acyp1	1.1e-05	4.33e-06	4.2e-05	5.5e-05	4.8e-05	7.7e-05	3.4e-05	2.4e-05	0.000111	7e-05	2.35e-05	4.93e-05
Acyp2	6.67e-07	3.33e-07	1e-06	1.2e-05	2e-06	0	0	4e-06	4e-06	5e-06	0	6e-06
Ada	7.73e-05	0.00473433	4e-06	5e-06	5e-06	9e-06	0	2.3e-05	1.1e-05	3.4e-05	5e-06	4.93e-05
Adal	3e-06	0	9e-06	6e-06	8e-06	1.5e-05	0	0	4e-06	6e-06	2.5e-06	4.67e-06
Adam10	8.57e-05	7.13e-05	4.4e-05	5.2e-05	5.5e-05	2.9e-05	4.2e-05	2.4e-05	4.1e-05	3.7e-05	5.65e-05	4.17e-05
Adam15	8e-06	6.67e-06	1e-06	6e-06	4e-06	4e-06	3.9e-05	1.3e-05	2.5e-05	3.3e-05	6.5e-06	1.47e-05
Adam17	1.43e-05	1.47e-05	4.5e-05	4.2e-05	3.9e-05	1.9e-05	0	2.5e-05	1.7e-05	1.7e-05	4e-05	6.77e-05
Adam28	1.33e-06	3.33e-06	0	0	0	0	0	0	0	0	0	1.33e-06
Adam4	8e-06	3.33e-06	1e-06	3e-06	0	0	0	0	3e-06	3e-06	0	1.67e-06
Adam8	3.33e-07	0	1e-06	9e-06	7e-06	8e-06	0.000278	0	0	4e-06	0.000101	7.33e-06
Adam9	1.33e-05	1.2e-05	1.1e-05	3e-06	4e-06	0	0	4e-06	1.4e-05	3.2e-05	4.5e-06	2.63e-05
Adamts10	0	0	2e-05	4.1e-05	4.1e-05	4.5e-05	0	2.9e-05	6e-06	2e-06	3e-06	1.07e-05
Adamts15	1.33e-06	1.67e-06	0	0	0	0	0	0	6e-06	4e-06	0	0
Adamts17	0	0	0	0	1e-06	0	0	0	6e-06	9e-06	0	0
Adamtsl4	0	3.33e-07	0	1e-06	0	0	0	0	0	0	5e-07	7.33e-06
Adamtsl5	5.6e-05	7.03e-05	0	0	0	0	0	4e-06	2.3e-05	3e-06	0	3.33e-07
Adap1	0.000131667	0.000237333	9e-06	1.1e-05	7e-06	0	4.2e-05	1.8e-05	1e-05	2.6e-05	1.5e-06	3.23e-05
Adap2	2.67e-05	1.87e-05	0	0	0	0	0	0	3e-06	2e-06	1.2e-05	3.1e-05
Adap2os	2.27e-05	2.23e-05	0	0	0	0	0	0	4e-06	2e-06	0	1e-06
Adar	2.27e-05	2.7e-05	8.4e-05	6.1e-05	4.5e-05	6.7e-05	6e-05	1.3e-05	1.9e-05	3.6e-05	5.55e-05	4.53e-05
Adarb1	0	0	1e-06	2e-06	0	0	0	0	0	0	0	0
Adat1	3.33e-07	6.67e-07	6e-06	4e-06	8e-06	0	0	0	1e-05	1e-05	5e-06	2e-06
Adat2	1.33e-06	0	6e-06	9e-06	1e-05	0	0	5e-06	2.6e-05	1.7e-05	1.35e-05	9e-06
Adat3	2.33e-06	6.67e-07	5e-06	6e-06	2.2e-05	4e-06	0	6e-06	7e-06	1.7e-05	5e-06	7.67e-06
Adck1	4.33e-06	2.33e-06	1.1e-05	1.8e-05	1.5e-05	2.6e-05	0	7e-06	1.3e-05	8e-06	1.8e-05	8e-06
Adck2	8.33e-06	6.33e-06	1.6e-05	1.4e-05	2.2e-05	2.5e-05	3.4e-05	1e-05	2.3e-05	3.1e-05	2.2e-05	1.03e-05
Adck3	1.17e-05	1.33e-06	3.9e-05	1.8e-05	6e-06	2.2e-05	0	2.2e-05	6.8e-05	4.1e-05	5.5e-06	1.07e-05
Adck4	1.1e-05	2.2e-05	1.4e-05	1.4e-05	7e-05	1.9e-05	6.3e-05	8e-06	2.4e-05	3.1e-05	1.6e-05	1.27e-05
Adck5	0.000112	0.00011	9e-06	2.2e-05	1.3e-05	4e-06	0	3e-06	0.000161	7.1e-05	1.35e-05	8.67e-06
Adcy1	0	0	0	1e-06	0	0	0	0	4.1e-05	0	0	0
Adcy3	3.33e-07	0	5e-06	1.4e-05	9e-06	7e-06	0	0	5e-06	2e-06	3.5e-06	6.67e-07
Adcy5	1e-06	0	0	0	0	0	0	0	0	0	1.5e-06	0
Adcy6	1.87e-05	1.8e-05	0	4e-06	0	0	0	0	4.5e-05	8.5e-05	5e-07	0
Adcy8	0	6.67e-07	0	0	0	0	0	0	1.9e-05	1.4e-05	0	0
Adcy9	1e-05	6.33e-06	1e-06	1e-06	0	0	0	0	6e-06	6e-06	1e-06	1e-06
Add1	5.37e-05	2.9e-05	0.0001	0.000107	9.1e-05	7.5e-05	0.000124	5e-05	7.7e-05	8.3e-05	4.8e-05	4.47e-05
Add3	2.33e-05	2e-06	0.000158	9.4e-05	4.8e-05	6e-05	0.000106	3.4e-05	7.3e-05	4.3e-05	2.15e-05	7.33e-05
Adgra3	2.4e-05	1.03e-05	0	2e-06	0	1e-05	0	0	2e-05	2.2e-05	0	1e-06
Adgrd1	4.67e-06	1.7e-05	0	1e-06	0	0	0	0	1.5e-05	0	0	1e-06
Adgre5	6.67e-07	0	0.000317	0.000174	3.2e-05	0.000155	0.001404	0.000332	4.7e-05	0.000122	0.000194	0.000242
Adgrf1	0	0	0	0	0	0	0	0	1e-06	0	0	0
Adgrg1	3.67e-06	4e-06	0	2e-06	3.7e-05	0	0	3e-06	6.3e-05	4.4e-05	1.35e-05	1e-06
Adgrg6	0	3.33e-07	0	0	0	0	0	0	0	0	0	0
Adgrg7	3.23e-05	1.7e-05	0	0	0	0	0	0	6e-06	1.6e-05	0	0
Adgrl1	3.33e-07	0	1e-06	4e-05	3.8e-05	2e-05	0	0	2.3e-05	6e-06	0	1.67e-06
Adgrl2	3e-06	4.67e-06	0	0	3e-06	0	0	4.7e-05	1.1e-05	1e-05	5.5e-06	5e-06
Adh1	0.000353667	0.000132	0	2e-06	9.3e-05	4e-06	0	0	0.000252	5.2e-05	3.5e-06	0
Adh4	8.67e-06	1.33e-06	0	0	1e-06	0	0	0	1.2e-05	1e-06	0	0
Adh5	2.4e-05	7.33e-06	8e-05	7.3e-05	6.6e-05	4.8e-05	3.4e-05	3.9e-05	0.000254	0.000138	9.6e-05	7.4e-05
Adh6a	0.000635333	0.000854	0	0	1e-06	0	0	0	9.5e-05	5.6e-05	0	3e-06
Adhfe1	0	0	0	0	0	0	0	0	1e-06	0	0	1.33e-06
Adi1	1.23e-05	7e-06	2.4e-05	3.2e-05	3.2e-05	3.2e-05	0	1.4e-05	6.1e-05	2.5e-05	2.8e-05	2.13e-05
Adipor1	0.000127	6.1e-05	0.000129	0.000142	0.000131	0.00012	0.000762	0.000104	0.000219	0.000262	7.95e-05	0.000216
Adipor2	0.000245667	0.000176	3.1e-05	5.5e-05	4.8e-05	4.7e-05	0.000173	5.5e-05	0.00012	0.000158	8.9e-05	3.47e-05
Adk	5.6e-05	1.8e-05	7e-06	2.3e-05	5e-06	2e-06	4.2e-05	2.4e-05	8.1e-05	9.2e-05	4.9e-05	1.5e-05
Adnp	6.67e-07	6.67e-07	1e-06	1e-06	1e-06	0	0	5e-06	1e-06	0	5e-07	1e-06
Adnp2	6.33e-06	8e-06	1e-05	1.1e-05	1e-05	1.6e-05	0	0	2.8e-05	1.6e-05	6e-06	3.33e-06
Ado	1.17e-05	1.33e-06	9e-06	1.2e-05	1e-05	1.3e-05	0	8e-06	4e-05	2.9e-05	5.5e-06	9e-06
Adora1	0	0	0	0	0	0	0	0	1e-06	3e-06	0	1e-06
Adora2b	2.4e-05	1.77e-05	0	0	2e-06	0	0	6e-06	1e-06	3e-06	0	1e-06
Adpgk	2.33e-06	0	3e-05	2.8e-05	1.6e-05	9e-06	6.1e-05	2.5e-05	2.8e-05	3.1e-05	7.45e-05	2.2e-05
Adprh	1.93e-05	1.57e-05	7.3e-05	7.6e-05	8.4e-05	6.1e-05	0.000167	4.4e-05	9e-05	6.4e-05	8.75e-05	0.000113667
Adprhl2	7.33e-06	7.33e-06	3e-05	4.5e-05	3.8e-05	5.7e-05	0	2e-06	7.6e-05	4.7e-05	1.9e-05	1.77e-05
Adprm	1.6e-05	6.87e-05	1.5e-05	1.7e-05	2.5e-05	2.1e-05	6.3e-05	2.5e-05	6.2e-05	1.9e-05	5e-06	2.17e-05
Adra2a	3.33e-07	0	0	0	0	0	0	0	9e-06	3.3e-05	0	0
Adrbk1	2e-05	2.97e-05	0.000239	0.000147	0.000146	0.000156	0.000598	0.000134	6e-05	0.000157	0.000178	0.000185667
Adrbk2	3.33e-07	0	3e-06	5e-06	1.7e-05	4e-06	0	0	4.1e-05	2.2e-05	3.65e-05	9.3e-05
Adrm1	4.23e-05	4.07e-05	1.7e-05	1.6e-05	1.5e-05	1.7e-05	0	4e-06	0.000141	9.8e-05	1.45e-05	7.33e-06
Adsl	1.1e-05	1.67e-06	4e-05	4e-05	4.6e-05	3.6e-05	0	1.7e-05	6.8e-05	8.1e-05	4.45e-05	3.63e-05
Adss	0.000117333	0.000155333	5.2e-05	6.7e-05	6e-05	7.2e-05	2.6e-05	5.9e-05	9.9e-05	5.9e-05	3.75e-05	5.1e-05
Adssl1	0	0	5e-06	7e-06	6e-06	9e-06	0.000127	7.4e-05	0	0	0.000105	4.93e-05
Adtrp	6.07e-05	3.53e-05	0	0	0	0	3.2e-05	0	6e-05	3.5e-05	0	2e-06
Aebp2	3.03e-05	1.2e-05	2.7e-05	9.1e-05	5.3e-05	5.4e-05	0	4e-06	7.6e-05	3.7e-05	2.75e-05	2.77e-05
Aen	4.33e-06	2e-06	3.1e-05	3.9e-05	3.6e-05	4.2e-05	0	9e-06	1e-05	8e-06	3e-05	2.47e-05
Aes	0.000637333	0.000485667	0.0001	0.000209	0.000221	0.000249	9.7e-05	0.000115	0.000515	0.000455	9.25e-05	0.000106667
Afap1	0	3.33e-07	2e-06	8e-06	6e-06	0	3.9e-05	0	1.2e-05	0	1.15e-05	1.67e-06
Afap1l1	1e-06	0	0	0	0	0	0	2e-06	7e-06	7e-06	0	0
Aff1	2e-05	7e-05	4.6e-05	3.3e-05	3.3e-05	7.1e-05	0.000168	6.4e-05	1.9e-05	3.7e-05	5.1e-05	1.87e-05
Aff4	4.67e-05	0.000113667	0.000117	0.000112	7.6e-05	6e-05	0	4e-05	0.000106	4.8e-05	4.9e-05	5.27e-05
Afg3l1	2.93e-05	2.77e-05	3.9e-05	3.5e-05	5.9e-05	4.6e-05	4.1e-05	3.3e-05	7.6e-05	5.5e-05	6.55e-05	3.03e-05
Afg3l2	5.03e-05	3.87e-05	2.7e-05	4.2e-05	5.4e-05	6.4e-05	0	2.9e-05	9.3e-05	0.000106	2.2e-05	2.97e-05
Afm	0	0	0	1e-06	1e-06	0	0	0	0	2e-06	0	0
Afmid	2e-06	1.67e-06	1.3e-05	1.3e-05	4.3e-05	4e-05	0	1.1e-05	1e-06	7e-06	1.05e-05	4.67e-06
Aftph	4.1e-05	5.27e-05	4.9e-05	6.8e-05	5.5e-05	3.1e-05	5.8e-05	1.6e-05	4e-05	4.2e-05	5.65e-05	5.73e-05
Aga	8.33e-06	1.33e-06	1.3e-05	1.6e-05	2.9e-05	3.4e-05	0	5.5e-05	0.000145	0.00012	2.65e-05	2.73e-05
Agap1	3.57e-05	4e-05	0	1e-06	3e-06	0	0	0	6.5e-05	8.3e-05	4.5e-06	1.13e-05
Agap3	1.13e-05	5e-06	1.1e-05	2e-05	2e-05	1.3e-05	2.3e-05	1.7e-05	2.5e-05	3.5e-05	1.1e-05	1.23e-05
Agbl3	6.67e-07	0	5e-06	1e-06	5e-06	1.2e-05	0	4e-06	8e-06	1e-06	6.5e-06	1.33e-06
Agbl5	1.67e-06	1e-06	6e-06	8e-06	1.3e-05	1.3e-05	0	3e-06	2.5e-05	1.4e-05	6.5e-06	4.67e-06
Ager	0	6.67e-07	2e-06	1e-06	0	4e-06	0	0	3e-06	2e-06	1e-06	6.67e-07
Agfg1	5.67e-05	9.2e-05	2.5e-05	8.3e-05	0.000137	6.5e-05	4.2e-05	1.2e-05	5.3e-05	2.3e-05	1.2e-05	2.57e-05
Agfg2	6.67e-07	2.33e-06	1.4e-05	2.7e-05	4.5e-05	3.1e-05	0	1.8e-05	2.6e-05	3.5e-05	2e-05	1.53e-05
Aggf1	3.47e-05	1.97e-05	3.4e-05	4.1e-05	5.3e-05	6.1e-05	2.2e-05	1.6e-05	5.1e-05	5.4e-05	4.9e-05	4.27e-05
Agk	3.33e-06	3.33e-07	2.1e-05	2e-05	2.1e-05	2.1e-05	0	3e-06	2.4e-05	1.7e-05	8.5e-06	8.33e-06
Agl	6e-06	3.67e-06	1.1e-05	1e-05	1.6e-05	2.6e-05	0	5e-06	1.5e-05	2e-05	1.85e-05	7.33e-06
Agmat	1.43e-05	2e-06	0	0	0	0	0	0	3.6e-05	3.8e-05	0	0
Agmo	0.000177333	0.000162667	0	0	1e-06	0	0	0	1.5e-05	1.5e-05	2e-06	4.33e-06
Ago1	1.27e-05	6.33e-06	2.6e-05	2.7e-05	3.3e-05	2.8e-05	0	6e-06	2.9e-05	1.1e-05	1.2e-05	1.8e-05
Ago2	9.93e-05	8.03e-05	9.3e-05	9.9e-05	0.000128	0.000131	0.000158	2.9e-05	7.1e-05	5.6e-05	3.2e-05	4.7e-05
Ago3	1.1e-05	9.67e-06	2e-05	3.4e-05	3e-05	1.3e-05	0	1.1e-05	1.6e-05	1.6e-05	1.3e-05	1.67e-05
Ago4	2.33e-06	2.67e-06	6e-06	1e-06	3e-06	1.7e-05	0	0	5e-06	6e-06	1.45e-05	5e-06
Agpat1	3e-05	4.17e-05	2.1e-05	3e-05	2.4e-05	4.7e-05	0	3.9e-05	2.8e-05	3.8e-05	3.05e-05	3e-05
Agpat2	0.000499	0.000491	1.6e-05	1.2e-05	2.1e-05	1.3e-05	0	7e-06	0.000107	0.000167	1e-05	9.67e-06
Agpat3	0.000111333	5.13e-05	4.8e-05	8.4e-05	4e-05	8.6e-05	0	2.8e-05	0.000149	8.6e-05	6.15e-05	3.63e-05
Agpat4	4e-06	3e-06	1.5e-05	7e-06	2.5e-05	1.7e-05	0	2.9e-05	2.5e-05	3.4e-05	1.25e-05	4.13e-05
Agpat5	1.07e-05	2.67e-06	7e-06	2.7e-05	1.2e-05	1.9e-05	0	1.3e-05	6.5e-05	9e-05	3e-05	2.3e-05
Agpat9	0.000104	0.000125	1.2e-05	1e-06	2e-06	0	2e-05	0	2e-06	1e-05	0	1e-06
Agps	1.93e-05	4.6e-05	3e-05	2.6e-05	3.2e-05	2.9e-05	0	1.3e-05	2e-05	1.9e-05	2.45e-05	3.57e-05
Agr2	4.87e-05	6.07e-05	0	2e-06	2e-06	0	0	0	0.000397	0.002151	0	0
Agr3	3.33e-07	6.67e-07	0	0	0	0	0	0	4.4e-05	2.2e-05	0	0
Agrn	4.2e-05	7.63e-05	1e-06	4e-06	3e-06	0	0	2e-06	3.3e-05	2.7e-05	0	4e-06
Agt	0	0	0	0	0	0	0	0	6e-06	1.2e-05	0	6.67e-07
Agtpbp1	1e-06	3.33e-07	1.8e-05	1.2e-05	1.5e-05	5e-06	0	1.6e-05	5e-06	4e-06	2.1e-05	1.33e-05
Agtrap	2.67e-06	2e-06	9e-06	3.7e-05	6.4e-05	8.8e-05	2e-05	1.7e-05	8.7e-05	2.7e-05	2.85e-05	2.4e-05
Agxt	3.33e-07	3.33e-07	0	0	0	0	0	0	2.2e-05	1e-06	0	0
Ahctf1	1.63e-05	1.63e-05	5.9e-05	4.4e-05	4e-05	7.1e-05	0	1.6e-05	3e-05	3.2e-05	4.4e-05	3.23e-05
Ahcy	3.1e-05	1.7e-05	7e-06	3e-06	8e-06	4e-06	0	7e-06	5.6e-05	3.7e-05	2.5e-06	7e-06
Ahcyl1	0.000213333	0.000193333	2.3e-05	2.8e-05	3.5e-05	4.9e-05	8.9e-05	9e-06	0.000142	6.1e-05	3.2e-05	2.23e-05
Ahcyl2	0.000257667	0.000160667	1.8e-05	7.2e-05	2.8e-05	3.1e-05	5.4e-05	1.5e-05	0.000122	8.8e-05	2.2e-05	2.2e-05
Ahdc1	1.2e-05	1.67e-05	2.5e-05	2.5e-05	1.8e-05	9e-06	0	0	2.9e-05	6e-06	1.3e-05	3.33e-07
Ahi1	3.33e-07	3.33e-07	8e-06	1.6e-05	2e-05	2.4e-05	8.3e-05	1.6e-05	1.9e-05	1e-06	6e-06	5.33e-06
Ahnak	0.000114667	0.000477333	3e-05	0.000145	9.6e-05	0.000307	6e-05	8.9e-05	7e-06	4.3e-05	0.000231	0.000119
Ahr	1.7e-05	1.53e-05	2.1e-05	7.2e-05	8.4e-05	0.000138	0	1.9e-05	1.2e-05	1.3e-05	0.0001125	3.67e-05
Ahsa1	4.6e-05	1.77e-05	0.000103	0.000102	9.9e-05	0.000102	3.2e-05	4.1e-05	0.000176	0.000132	8.3e-05	0.000111
Ahsa2	2.53e-05	1.13e-05	1.9e-05	3.2e-05	4.8e-05	4e-05	4.2e-05	2.2e-05	0.000112	4.9e-05	1.15e-05	1.73e-05
Ahsg	0	0	0	0	0	0	0	0	0	0	0	0
AI314180	3.73e-05	4.1e-05	3.8e-05	3e-05	4e-05	4.2e-05	0	2.5e-05	6e-05	5.9e-05	2.5e-05	3.5e-05
AI413582	1.17e-05	2e-05	7.7e-05	0.000109	0.000112	7.8e-05	2.2e-05	8.7e-05	0.000112	7.4e-05	0.000101	0.000142
AI427809	2.97e-05	9.67e-06	2e-06	0	0	0	0	0	1.5e-05	2.1e-05	0	6.67e-07
AI429214	0	0	0	0	0	0	0	0	0	0	0	6.67e-07
AI464131	9.33e-06	2.33e-06	0	0	0	0	0	0	1.7e-05	1.6e-05	0	0
AI467606	0	0	7.9e-05	9.8e-05	9e-05	0.000111	0.0002	4.5e-05	5.7e-05	2.4e-05	5.05e-05	6.43e-05
AI480526	1.9e-05	2.2e-05	1.5e-05	1.3e-05	2e-05	3.1e-05	0	2.7e-05	5.9e-05	3.9e-05	1.6e-05	3.33e-06
AI597479	4.67e-06	4e-06	6e-06	8e-06	9e-06	1e-05	0	1.9e-05	1.6e-05	1.5e-05	9e-06	8.33e-06
AI606181	5e-06	3e-06	1e-05	6e-06	8e-06	3.3e-05	0	5e-06	8e-06	7e-06	7e-06	2e-06
AI661453	3.5e-05	7.9e-05	0	0	0	0	0	0	1.5e-05	2.9e-05	5e-07	3.33e-07
AI837181	1.37e-05	1.1e-05	1.5e-05	2.1e-05	1.9e-05	7e-06	2e-05	4e-06	3.1e-05	2.9e-05	1.7e-05	1.57e-05
AI839979	0	0	0	0	0	0	2e-05	0	0	2e-06	0	1.47e-05
AI846148	4.67e-06	3e-06	6e-06	7e-06	1.1e-05	2.4e-05	0	2e-06	1.8e-05	1.6e-05	9e-06	4.67e-06
AI854703	0	0	0	1e-05	1.2e-05	2.5e-05	0	0	1e-06	0	0	3.33e-07
AI987944	7.33e-06	6e-06	1.6e-05	2.1e-05	2.1e-05	2.3e-05	0	6e-06	1.1e-05	1.8e-05	2.45e-05	1.6e-05
Aida	1.97e-05	1.77e-05	5.8e-05	3.3e-05	2.2e-05	1.5e-05	4.1e-05	1.6e-05	2e-05	2.3e-05	2.5e-05	3.3e-05
Aif1l	0	0	0	0	0	0	0	0	0	1e-06	0	1.67e-06
Aifm1	3.7e-05	1.33e-05	1.8e-05	2.3e-05	3e-05	2.7e-05	0	1.7e-05	6.3e-05	7.7e-05	1.85e-05	1.43e-05
Aifm2	8e-06	2.67e-06	1e-06	4e-06	8e-06	3e-06	0	4e-06	2.8e-05	2.1e-05	2.5e-06	8.33e-06
Aifm3	3.33e-07	0	0	0	0	0	0	0	3e-06	2e-06	0	0
Aig1	7.23e-05	1.6e-05	1.6e-05	2.9e-05	1.6e-05	1.2e-05	0	2.6e-05	0.000195	0.000166	2e-05	9.67e-06
Aim1	2.77e-05	2.27e-05	3.4e-05	2.2e-05	1.5e-05	1.1e-05	0.000135	4e-06	5.2e-05	2.6e-05	1.2e-05	2.7e-05
Aim1l	3.07e-05	9.7e-05	6e-06	8e-06	0	6e-06	0	3e-06	2.5e-05	1.8e-05	1.5e-06	2.33e-06
Aim2	0	0	5.5e-05	6.1e-05	5.9e-05	0.000119	4.1e-05	9e-06	9e-06	6e-06	4.45e-05	6.7e-05
Aimp1	8.03e-05	2.97e-05	0.000112	0.000123	0.00012	0.000109	0	9.2e-05	0.000236	0.0003	0.00012	0.000112
Aimp2	3.2e-05	1.37e-05	2.4e-05	2.7e-05	2.3e-05	2.8e-05	6.7e-05	1.2e-05	0.000105	0.000132	2.35e-05	1.67e-05
Aip	3.13e-05	2.1e-05	9.4e-05	0.000116	0.000125	0.000138	2.2e-05	8.8e-05	9.2e-05	6.4e-05	5.95e-05	9.6e-05
Airn	0	6.67e-07	0	3e-06	9e-06	5e-06	0	3e-06	3.5e-05	3e-05	0	6.67e-07
Ajuba	6.67e-07	6.67e-07	0	1e-06	0	7e-06	0	0	2e-06	2e-06	0	1e-06
AK010878	1.47e-05	1.27e-05	2e-05	1.9e-05	1.8e-05	1e-05	0	3e-06	3.9e-05	3.8e-05	1.15e-05	1.67e-05
Ak1	0	0	0	0	0	0	0	0	2.3e-05	0	0	0
AK157302	1.67e-06	1.33e-06	6e-06	7e-06	7e-06	9e-06	0	4e-06	1e-06	3e-06	3.5e-06	4e-06
Ak2	0.000460333	0.000273	9e-05	0.000118	0.000209	0.000128	3.4e-05	5.5e-05	0.000309	0.000393	8.9e-05	0.000185
Ak3	0.000308333	0.000125667	1.6e-05	2.2e-05	4.8e-05	7e-05	0	5.3e-05	8.5e-05	0.000135	2.95e-05	1.83e-05
Ak6	1.73e-05	1.07e-05	2.5e-05	2.4e-05	2.4e-05	1.4e-05	0	3.8e-05	0.000111	8.7e-05	4.05e-05	4.37e-05
Ak7	0	0	0	1e-06	1e-06	0	0	0	3e-06	9e-06	0	6.67e-07
Akap1	1.07e-05	3.33e-06	0	1e-06	0	0	0	8e-06	2.9e-05	3.8e-05	3.5e-06	2.67e-06
Akap10	7.33e-06	9e-06	2.4e-05	2.7e-05	2.6e-05	3.3e-05	0	1.9e-05	1.1e-05	9e-06	1.25e-05	1.57e-05
Akap11	3.57e-05	1.7e-05	2.5e-05	3.5e-05	4.3e-05	3.9e-05	0	8e-06	4.8e-05	2.4e-05	4.75e-05	1.33e-05
Akap13	4.37e-05	4.6e-05	0.000293	0.000367	0.000401	0.000452	0.000337	8.9e-05	1.4e-05	3.1e-05	0.000138	0.000175667
Akap17b	2.67e-06	0	4e-06	3e-06	8e-06	6e-06	3.4e-05	3.1e-05	2.1e-05	4e-06	3e-06	6.67e-07
Akap7	8.7e-05	3.27e-05	4e-06	2e-06	4e-06	4e-06	0	6e-06	3.5e-05	5.2e-05	9e-06	2e-06
Akap8	1.43e-05	1.07e-05	9.3e-05	7.5e-05	9.2e-05	9.8e-05	0	9e-06	4.2e-05	3.2e-05	3.4e-05	5.5e-05
Akap8l	1.13e-05	1.07e-05	6.1e-05	8.3e-05	8.3e-05	8.5e-05	6.1e-05	1.2e-05	4.8e-05	2.8e-05	2.2e-05	3.27e-05
Akap9	0.000108667	0.000125333	6.1e-05	9e-05	9.5e-05	6.9e-05	0.000225	3.1e-05	0.000203	0.000161	5.5e-05	3.53e-05
Akip1	4.33e-06	2e-06	1.6e-05	2.1e-05	4.4e-05	3.1e-05	0	1.4e-05	6.5e-05	6.3e-05	3.1e-05	3.43e-05
Akirin1	4.57e-05	4.47e-05	5.7e-05	6.7e-05	6.8e-05	5.6e-05	4.2e-05	7.6e-05	8.6e-05	4.3e-05	5.7e-05	6.7e-05
Akirin2	6.7e-05	4.63e-05	1.5e-05	2.5e-05	1.9e-05	1.9e-05	0	0	0.000132	7.9e-05	2.1e-05	2.1e-05
Akna	0	0	0.000106	0.000198	0.000269	0.000184	0.000385	7.3e-05	1.5e-05	3e-06	6.85e-05	6.7e-05
Akr1a1	0.000598667	0.000449667	0.000141	0.000213	0.000226	0.000173	0.000189	0.000342	0.000757	0.000789	0.000461	0.000492667
Akr1b10	5e-06	2.67e-06	1.9e-05	2.3e-05	2.6e-05	3.9e-05	0	4.1e-05	1.5e-05	6.1e-05	1.9e-05	2.27e-05
Akr1b3	6.67e-06	1e-06	0.000151	0.000198	0.000154	0.000182	0.000142	7.2e-05	4.4e-05	4.2e-05	0.0001305	0.000222667
Akr1b7	0.000133	5.43e-05	0	0	0	0	0	0	2e-05	2.4e-05	0	0
Akr1b8	3e-06	3.33e-07	0	0	0	0	0	0	1e-05	4e-06	0	0
Akr1c12	8e-05	3.63e-05	0	2e-06	0	4e-06	0	0	0.000367	0.000165	0	1e-06
Akr1c13	0.000172	4.43e-05	0	1e-05	1.2e-05	1.4e-05	0	0	0.000458	0.000147	0	5e-06
Akr1c14	4.33e-06	3.33e-07	0	0	0	0	0	0	1.9e-05	2.4e-05	0	0
Akr1c19	5.87e-05	9.67e-06	0	0	0	0	0	0	0.000166	2.5e-05	0	0
Akr1e1	3.53e-05	1.1e-05	1e-06	7e-06	8e-06	1.3e-05	0	3e-06	0.000109	7.3e-05	1e-05	1.43e-05
Akr7a5	0.000218	5.33e-05	3e-05	3.3e-05	3.2e-05	2.4e-05	0	1.9e-05	0.00033	0.000224	5.3e-05	3.17e-05
Akt1	3.4e-05	2.03e-05	3.3e-05	4.1e-05	5.9e-05	4.9e-05	0.000191	3.9e-05	0.000131	0.000132	5.15e-05	7.17e-05
Akt1s1	3.97e-05	2.27e-05	1.6e-05	1.6e-05	1.6e-05	2.3e-05	2.3e-05	1.9e-05	0.000156	0.000143	2.25e-05	1.3e-05
Akt2	2.33e-05	1.97e-05	3.5e-05	5.8e-05	5.3e-05	5.1e-05	3.4e-05	2.5e-05	2.1e-05	3.2e-05	5.5e-05	3.9e-05
Aktip	3.23e-05	2.93e-05	9e-06	8e-06	1.3e-05	3e-06	2e-05	1.7e-05	7.9e-05	3.5e-05	1.15e-05	1.23e-05
Alad	8.5e-05	7.97e-05	3.3e-05	4e-05	5.2e-05	6.6e-05	0	5.4e-05	0.000148	0.000183	2.6e-05	3e-05
Alas1	2.63e-05	5.63e-05	1.1e-05	1.7e-05	1.1e-05	1.1e-05	0.000126	1.2e-05	7.7e-05	8e-05	2.45e-05	3.83e-05
Alcam	2.83e-05	1.1e-05	1.1e-05	9e-06	5e-06	0	7.1e-05	3.2e-05	3.3e-05	3.6e-05	4.25e-05	2.4e-05
Aldh16a1	6.4e-05	6.4e-05	2.3e-05	1.4e-05	2.1e-05	1.6e-05	0	1e-05	6e-05	6.7e-05	2.6e-05	2.8e-05
Aldh18a1	0.000109333	1.93e-05	1e-05	2.1e-05	2.4e-05	2.1e-05	0	4.7e-05	8.1e-05	0.000108	6.5e-06	7.33e-06
Aldh1a1	0.000573333	0.000106667	0	0	0	0	0	0	2.5e-05	9e-06	0	1.67e-06
Aldh1a7	3.97e-05	1.3e-05	0	0	0	0	0	0	8e-06	1e-06	0	0
Aldh1b1	0.000144	4.1e-05	4e-06	4e-06	4e-06	4e-06	0	0	0.00035	0.000527	2.35e-05	1.4e-05
Aldh1l1	6.37e-05	3.03e-05	0	1e-06	3e-06	0	0	0	9e-06	2.5e-05	1e-06	2.33e-06
Aldh2	0.000146333	7.33e-05	0.000171	1.5e-05	1e-05	3e-06	0.000146	3.1e-05	0.00011	0.000166	0.000175	0.00019
Aldh3a2	0.000105	8.73e-05	2.1e-05	2.3e-05	3.5e-05	3.3e-05	7.4e-05	1.8e-05	5e-05	3.8e-05	2.1e-05	3.03e-05
Aldh3b1	2.97e-05	4.6e-05	1.7e-05	2e-06	3e-06	0	5.1e-05	3e-05	5.9e-05	1.7e-05	3.9e-05	4.63e-05
Aldh4a1	3.9e-05	0.000109333	6e-06	4e-06	1.3e-05	0	4.2e-05	0	1.9e-05	4e-06	5e-06	4.67e-06
Aldh5a1	1.47e-05	5e-06	0	2e-06	0	0	0	0	3.2e-05	2.7e-05	0	0
Aldh6a1	1.97e-05	6.67e-06	6e-06	6e-06	8e-06	0	0	9e-06	1.3e-05	5e-06	7.5e-06	1.67e-06
Aldh7a1	1.67e-06	2.33e-06	1.1e-05	9e-06	9e-06	5e-06	0	8e-06	5e-05	2e-05	5e-06	1.07e-05
Aldh8a1	0	0	0	2e-06	0	0	0	0	4e-06	0	0	0
Aldh9a1	0.000239333	0.000112667	2.8e-05	3.6e-05	2.9e-05	3.5e-05	0	6.5e-05	0.000105	0.00014	3.85e-05	5.37e-05
Aldoa	0.000377	0.000174	0.000491	0.000446	0.000456	0.000463	0.000615	0.000239	0.00065	0.000685	0.0003925	0.000489
Aldob	0.001825	0.00192067	0	0	1e-06	0	2.2e-05	0	0.00042	0.000252	1.5e-06	1.1e-05
Aldoc	1.1e-05	2e-06	1.9e-05	3e-06	1e-06	0	3.4e-05	5.5e-05	2.1e-05	7e-06	1.3e-05	2.07e-05
Alg1	4.67e-06	5e-06	2.9e-05	3.5e-05	2.7e-05	4.3e-05	2.2e-05	2.2e-05	4e-05	5e-05	3e-05	2.23e-05
Alg10b	1.67e-06	1.67e-06	4e-06	7e-06	8e-06	1.1e-05	0	0	5e-06	2e-06	2e-06	2.33e-06
Alg11	2.07e-05	2.1e-05	9e-06	6e-06	1.1e-05	5e-06	0	8e-06	1.2e-05	1.3e-05	4.5e-06	5.33e-06
Alg12	4.67e-06	2.33e-06	1.3e-05	1.8e-05	1.4e-05	3e-06	0	1.1e-05	9e-06	2e-05	1.25e-05	1.03e-05
Alg13	4e-06	6.67e-07	5e-06	8e-06	9e-06	1.2e-05	0	9e-06	5e-06	1.7e-05	8e-06	9.67e-06
Alg14	9.67e-06	6e-06	1.1e-05	8e-06	7e-06	1e-05	0	4e-05	4.3e-05	7.1e-05	7.5e-06	1.3e-05
Alg2	1.2e-05	5.33e-06	1.2e-05	1.5e-05	1.2e-05	1e-05	0	1.7e-05	2.9e-05	1.9e-05	1.2e-05	8.67e-06
Alg3	4.67e-06	4e-06	1.5e-05	1.4e-05	1.9e-05	6e-06	0	7.1e-05	5.1e-05	6.3e-05	1.5e-05	1.3e-05
Alg5	3.53e-05	1.4e-05	3.3e-05	5.1e-05	4e-05	4.6e-05	0	8.6e-05	0.000141	0.000295	5.15e-05	4.2e-05
Alg6	1.33e-05	1.1e-05	5e-06	4e-06	8e-06	3e-06	0	1.1e-05	1.7e-05	3.6e-05	8.5e-06	3.67e-06
Alg8	6.67e-07	0	1e-05	9e-06	6e-06	7e-06	0	1.6e-05	2e-05	5.4e-05	9e-06	1.33e-05
Alg9	1.2e-05	1.1e-05	1.1e-05	9e-06	1.3e-05	8e-06	3.9e-05	1.2e-05	4.4e-05	4.6e-05	1.1e-05	9.33e-06
Alkbh1	1.3e-05	6e-06	6.4e-05	6e-05	6.1e-05	8.1e-05	0	5e-05	7.4e-05	0.000115	5.35e-05	4.2e-05
Alkbh2	3e-06	3.33e-07	1.4e-05	1.8e-05	1.5e-05	2.1e-05	0	3.3e-05	3e-05	3.4e-05	1.85e-05	1.27e-05
Alkbh3	1.63e-05	6.33e-06	3.1e-05	2.4e-05	4.3e-05	3e-05	2.2e-05	3.1e-05	4.7e-05	4.5e-05	3.4e-05	2.83e-05
Alkbh4	9.67e-06	5.33e-06	1e-05	2.1e-05	2.6e-05	2.4e-05	0	3e-06	9e-06	2.9e-05	9.5e-06	1.1e-05
Alkbh5	9.4e-05	9.07e-05	4.8e-05	5.5e-05	6.2e-05	7.6e-05	0.000116	4.1e-05	5.7e-05	6.8e-05	2.05e-05	3.57e-05
Alkbh6	2.17e-05	1.13e-05	4.4e-05	5.3e-05	4.3e-05	4.7e-05	0	1.9e-05	0.000171	8.5e-05	2.7e-05	2.77e-05
Alkbh7	3.33e-05	1.87e-05	3.1e-05	2.9e-05	2e-05	1.4e-05	0	1.9e-05	0.000114	9.6e-05	2.85e-05	2.27e-05
Alkbh8	7e-06	1.33e-06	1e-05	1e-05	1.7e-05	1e-05	0	6e-06	1.2e-05	1.5e-05	6e-06	6.33e-06
Alms1	0	0	2e-06	3e-06	3e-06	0	0	4e-06	4e-06	6e-06	1.8e-05	4.67e-06
Alox5ap	1e-06	3.33e-07	7e-06	1e-06	1e-06	0	0.002104	2.3e-05	1.5e-05	8e-06	0.0007935	0.000388667
Alpi	0.000627	0.001101	0	0	0	0	0	0	1.9e-05	1.7e-05	0	1e-06
Alpk1	3.33e-07	1.33e-06	0	0	0	0	0	0	3e-06	4e-06	1e-05	8.33e-06
Alpk2	1e-06	0	3e-06	1e-06	2e-06	0	0	4e-06	0	0	2.5e-06	6.67e-07
Alppl2	1.33e-06	3.33e-07	0	0	0	0	0	0	3e-06	0	0	0
Als2	1.07e-05	7.33e-06	9e-06	1.1e-05	1.4e-05	2.2e-05	3.4e-05	1.2e-05	9e-06	4e-06	4e-05	6e-06
Als2cl	4.33e-06	3.33e-07	0	3.3e-05	4e-06	0	0	0	2e-05	3e-06	5.5e-06	4e-06
Als2cr12	1.1e-05	5.67e-06	0	1e-06	0	0	0	0	5e-06	3e-06	1.5e-06	1e-06
Alyref	3.63e-05	2.07e-05	2e-05	2.3e-05	2.2e-05	2.6e-05	2.2e-05	7e-06	0.000201	0.000221	2.5e-05	3.17e-05
Alyref2	5e-06	7.67e-06	2.3e-05	1.5e-05	3e-05	2.5e-05	0	6e-06	0.000106	0.000101	2.55e-05	1.9e-05
Amacr	2.17e-05	5.67e-06	7e-06	6e-06	6e-06	9e-06	0	3e-06	4.1e-05	4.6e-05	2e-06	9e-06
Ambra1	7e-06	1.77e-05	2.5e-05	3.3e-05	2.9e-05	5.2e-05	4.8e-05	1.2e-05	3.1e-05	2.9e-05	2.1e-05	1.2e-05
Amd1	8.67e-06	7.33e-06	1.5e-05	2.5e-05	1.6e-05	3.3e-05	0	8e-06	8e-06	1.2e-05	1.4e-05	1.77e-05
Amd2	1.67e-06	1e-06	2e-06	1e-06	1e-06	0	0	3e-06	0	0	6e-06	6.67e-07
Amdhd2	6.13e-05	3.07e-05	2e-05	1.8e-05	2e-05	1e-05	6.4e-05	1.4e-05	9.6e-05	6.9e-05	3.65e-05	3.4e-05
Amer1	1.33e-06	1.33e-06	8e-06	6e-06	7e-06	6e-06	0	6e-06	9e-06	1.7e-05	7e-06	4.33e-06
Amer2	6.67e-07	0	0	0	0	0	3.4e-05	0	7e-06	0	0	0
Amfr	6.33e-05	4.33e-05	3.7e-05	3.6e-05	5.7e-05	6.9e-05	5.7e-05	5.1e-05	9.9e-05	9.3e-05	6.1e-05	3.8e-05
Amhr2	0	3.33e-07	0	0	0	0	0	0	0	2e-06	0	0
Amica1	2.7e-05	8e-06	1.4e-05	6.3e-05	0.000349	0.000152	0.000422	3e-06	9.7e-05	5.8e-05	0.0005145	0.000285
Amigo1	6.67e-07	1e-06	1e-06	3e-06	7e-06	0	0	0	2.4e-05	6e-06	1.5e-06	2e-06
Amigo2	0	0	3e-06	4e-06	0	0	0	1.1e-05	6.6e-05	2e-06	0	1e-06
Amigo3	5e-06	2.67e-06	1e-06	1e-06	0	0	3.2e-05	2e-06	8e-06	1.7e-05	0	1e-06
Ammecr1	3.67e-06	1e-06	7e-06	5e-06	8e-06	8e-06	0	0	1.2e-05	1.8e-05	7.5e-06	1.2e-05
Ammecr1l	4.23e-05	2.9e-05	2.4e-05	3e-05	2.1e-05	2.2e-05	0	1e-05	5e-05	4.3e-05	2.95e-05	1.9e-05
Amn	0.000159	0.000235333	1e-06	1e-06	0	0	0	0	0.000163	6.2e-05	0	0
Amn1	4.5e-05	5.27e-05	1.9e-05	2.3e-05	2.4e-05	1.8e-05	0.000119	1.1e-05	9e-05	5.4e-05	1.5e-05	1.03e-05
Amot	8e-06	5e-06	0	2e-06	0	3e-06	0	0	8e-06	5e-06	1.5e-06	1.67e-06
Amotl1	0	0	0	0	0	0	0	0	3.3e-05	8e-06	0	0
Amotl2	8.33e-06	6.67e-06	0	1e-06	0	0	2.3e-05	0	6.4e-05	2e-06	0	1.67e-06
Ampd2	3.33e-06	2.67e-06	8e-06	1.8e-05	1.8e-05	2.7e-05	0	7e-06	7.6e-05	3e-05	1.4e-05	1.33e-05
Ampd3	1.33e-06	3.33e-07	1e-05	4e-06	1e-06	0	0.000141	1e-06	1.9e-05	3.9e-05	7e-06	9e-06
Amt	0	0	1e-06	0	0	0	0	0	0	1e-06	0	0
Amz1	0	0	5e-06	2e-06	2.1e-05	1e-05	8.4e-05	0	0	0	5.9e-05	4.23e-05
Amz2	1.27e-05	5.33e-06	3.5e-05	6e-05	5.7e-05	7.1e-05	0	2.7e-05	0.000119	8e-05	4.6e-05	3.73e-05
Anapc1	2.23e-05	1.53e-05	4.1e-05	3.7e-05	5.2e-05	2.6e-05	5.3e-05	1e-05	4e-05	4.7e-05	2.45e-05	3.5e-05
Anapc10	7.67e-06	4.33e-06	2.1e-05	2.2e-05	1.8e-05	2.6e-05	0	5e-06	6.5e-05	5.3e-05	1.45e-05	1.93e-05
Anapc11	5.7e-05	3.63e-05	0.000101	0.000146	0.000186	0.000171	0.000218	6e-05	0.000217	0.000204	0.0001795	0.000168
Anapc13	0.000284333	0.000131333	7.2e-05	5.9e-05	6.1e-05	8.1e-05	0	0.000122	0.000432	0.000465	9.35e-05	0.000124
Anapc15	1.07e-05	1e-05	4e-05	1.9e-05	1.7e-05	1.1e-05	0	6.5e-05	5.7e-05	6.9e-05	5.8e-05	4.37e-05
Anapc15ps	0	0	2e-06	0	1e-06	3e-06	0	0	0	0	0	1.67e-06
Anapc16	4.9e-05	2.63e-05	9.2e-05	8.9e-05	0.000104	8.1e-05	9.9e-05	6.7e-05	0.000229	0.000146	5.8e-05	9.73e-05
Anapc2	3.1e-05	5.6e-05	3.2e-05	2.7e-05	3.3e-05	3e-05	0.000106	1.1e-05	7.7e-05	8.1e-05	3.55e-05	4.43e-05
Anapc4	9.33e-06	5.33e-06	2.3e-05	2.8e-05	3.3e-05	3.1e-05	0	1.4e-05	5.3e-05	3.5e-05	2.3e-05	2.33e-05
Anapc5	3.17e-05	1.3e-05	0.000106	8.8e-05	9.4e-05	6e-05	2.2e-05	0.000185	0.000289	0.000219	0.000121	0.000121
Anapc7	1.33e-05	5.67e-06	2.3e-05	2.1e-05	2.7e-05	2.1e-05	0	7e-06	7.8e-05	4.6e-05	2.55e-05	1.73e-05
Ang	1.13e-05	4.33e-06	0	6e-06	1e-06	0	0	2e-06	0.000294	0.000357	0	7e-06
Ang4	8.33e-06	3.67e-06	1e-06	0	0	0	0	0	5.5e-05	0.000236	5e-07	0
Angel1	0	0	5e-06	4e-06	4e-06	0	0	0	1.3e-05	2e-06	1.5e-06	1e-06
Angel2	5.57e-05	6.4e-05	5.8e-05	5.3e-05	5.5e-05	5.3e-05	0	3.8e-05	7e-05	8.6e-05	3.2e-05	3.8e-05
Angpt2	3.33e-07	0	0	2e-06	1e-06	0	0	0	1e-05	3e-06	0	6.67e-07
Angptl4	3.63e-05	3.97e-05	0	3e-06	4e-06	8e-06	0	0	4e-06	5e-06	5e-07	1.33e-06
Angptl6	1e-06	1.67e-06	1e-06	4e-06	2e-06	3e-06	0	0	4e-06	5e-06	3.5e-06	1.67e-06
Angptl8	7.67e-06	2e-06	0	0	0	0	0	0	0	0	0	0
Ank	7.1e-05	2.67e-05	6e-06	1.6e-05	2.2e-05	7e-06	0	0	7e-05	5e-06	9e-06	1.73e-05
Ank3	3.53e-05	3.1e-05	0	0	0	0	0	0	3e-05	5.3e-05	0	0
Ankfy1	3.63e-05	4.3e-05	5.2e-05	3.7e-05	2.8e-05	5.9e-05	0.000131	0	6.1e-05	5.6e-05	2.8e-05	4.37e-05
Ankhd1	3.2e-05	2.3e-05	7.2e-05	6.9e-05	7.2e-05	7.8e-05	0	7.7e-05	5e-05	2.8e-05	4.2e-05	4.57e-05
Ankib1	4.97e-05	4.2e-05	2.6e-05	3.6e-05	2.6e-05	2.8e-05	4.1e-05	2.7e-05	2.5e-05	2.2e-05	4.4e-05	1.83e-05
Ankle1	2.33e-06	0	0	0	0	0	0	0	5e-06	1.1e-05	0	5.33e-06
Ankle2	1.07e-05	9e-06	4.2e-05	3e-05	3e-05	2.1e-05	2.2e-05	4.1e-05	1.5e-05	1.2e-05	5.6e-05	4e-05
Ankmy2	4.7e-05	1.93e-05	1.4e-05	3.9e-05	2.6e-05	2.9e-05	0	1.4e-05	3.4e-05	2.7e-05	2.55e-05	2.4e-05
Ankra2	2.3e-05	2.27e-05	3e-05	3.9e-05	4.4e-05	2.2e-05	4.1e-05	5e-05	9.3e-05	5.7e-05	2.05e-05	2.23e-05
Ankrd10	1.27e-05	4.33e-06	6.5e-05	8.4e-05	0.000109	7.9e-05	0	5.3e-05	9.5e-05	3.9e-05	3.7e-05	3.03e-05
Ankrd11	9.83e-05	7.4e-05	0.000133	0.00016	0.000134	0.000156	0.000278	7.2e-05	0.000173	0.000116	7.4e-05	7.5e-05
Ankrd12	3.23e-05	4.4e-05	9.1e-05	0.000152	0.000194	0.000113	0.000109	8.9e-05	0.0001	4.4e-05	7.3e-05	5.47e-05
Ankrd13a	0.00011	9.47e-05	5.2e-05	5e-05	8.1e-05	0.000141	0.000101	5.3e-05	7.9e-05	7.7e-05	5.95e-05	4e-05
Ankrd13b	1.33e-06	0	0	3e-06	3e-06	6e-06	0	0	2.6e-05	7e-06	5e-07	0
Ankrd13c	6.8e-05	7.73e-05	3e-05	2.8e-05	3.3e-05	2.5e-05	2.3e-05	2.7e-05	5.7e-05	4.1e-05	2.95e-05	2.27e-05
Ankrd16	1.1e-05	6e-06	2.4e-05	4e-05	3.1e-05	2.1e-05	3.4e-05	4e-06	2.5e-05	3.2e-05	2.35e-05	1.33e-05
Ankrd17	5.87e-05	6.1e-05	7.6e-05	7.8e-05	8.5e-05	8e-05	0	8.1e-05	8.7e-05	0.000102	4.9e-05	5.3e-05
Ankrd24	1.33e-06	3.33e-07	2e-06	4e-06	5e-06	4e-06	0	6e-06	1.3e-05	7e-06	5e-07	7e-06
Ankrd26	3.33e-07	0	8e-06	1.6e-05	1.8e-05	3.8e-05	0	0	6e-06	6e-06	1e-05	1.47e-05
Ankrd27	6.33e-06	4e-06	1.1e-05	1.5e-05	1.9e-05	0	0	1.1e-05	1.2e-05	1.1e-05	2.6e-05	9.33e-06
Ankrd28	9e-06	7.33e-06	1.1e-05	8e-06	4e-06	0	0	1.3e-05	4e-06	4e-06	1.15e-05	1.33e-06
Ankrd29	1.33e-06	3e-06	0	1e-06	1e-06	3e-06	0	0	0	1e-06	0	2.33e-06
Ankrd37	2.13e-05	3.63e-05	6e-05	5e-06	5e-06	0	0	6e-06	2.7e-05	1.3e-05	3.5e-06	1.03e-05
Ankrd39	2e-06	1e-06	1.6e-05	2.7e-05	3.2e-05	3.9e-05	0	1e-05	0	0	2.65e-05	9e-06
Ankrd40	4.33e-05	5.7e-05	2e-05	2.5e-05	2.7e-05	4.3e-05	0	1.9e-05	5.1e-05	4.1e-05	1.7e-05	1.77e-05
Ankrd42	0	3.33e-07	0	0	0	0	0	0	2e-06	1e-06	5e-07	0
Ankrd44	1.67e-06	6.67e-07	0.000163	0.000148	0.00021	0.000246	0.000127	5.2e-05	3.4e-05	5e-06	5.65e-05	6.87e-05
Ankrd46	3.77e-05	3.8e-05	1.5e-05	2.2e-05	2.1e-05	2.4e-05	0	2e-06	4.2e-05	1.5e-05	9e-06	8e-06
Ankrd49	4e-06	3.33e-06	1.4e-05	1.9e-05	1e-05	0	0	1.1e-05	1.1e-05	1.8e-05	2.1e-05	1.2e-05
Ankrd50	1.2e-05	1.63e-05	4e-06	1.1e-05	1.1e-05	3e-06	0	3e-06	1e-05	1.1e-05	1.05e-05	4e-06
Ankrd52	1.67e-06	1.67e-06	1e-05	8e-06	1.6e-05	7e-06	0	6e-06	1.1e-05	0	3.5e-06	8.33e-06
Ankrd54	3.43e-05	3.83e-05	2.5e-05	3.6e-05	3.3e-05	3.8e-05	0	1.6e-05	8.3e-05	5.4e-05	1.95e-05	1.37e-05
Ankrd6	0	0	0	7e-06	0	0	0	2e-06	4e-06	0	0	0
Ankrd9	5.17e-05	7.2e-05	5e-06	6e-06	9e-06	1.3e-05	3.9e-05	0	9e-06	2.6e-05	1.15e-05	7.33e-06
Anks1	1.17e-05	1.23e-05	1e-05	1.4e-05	1.6e-05	2.3e-05	2e-05	0	1.4e-05	1.9e-05	1.35e-05	9.67e-06
Anks3	1.07e-05	1.6e-05	2e-05	1.7e-05	2.2e-05	3.9e-05	0	2.2e-05	3.4e-05	4e-05	4.35e-05	2.37e-05
Anks4b	0.000141333	0.000238667	0	0	0	0	0	0	5.9e-05	2.2e-05	0	2e-06
Anks6	0	0	0	2e-06	1e-06	0	0	0	1.6e-05	8e-06	0	6.67e-07
Ankzf1	1.5e-05	1.4e-05	2e-05	2.2e-05	2.1e-05	3.6e-05	7e-05	3.1e-05	3.5e-05	3e-05	1e-05	6.33e-06
Anln	1e-06	3.33e-07	0	1e-06	0	0	0	0	4e-06	1e-05	0	7.33e-06
Ano10	2.23e-05	1.87e-05	1.3e-05	1.6e-05	3e-06	0	3.4e-05	2.6e-05	5e-05	2.6e-05	1.75e-05	5.67e-06
Ano6	0.000347667	0.000206	2.3e-05	3e-05	3.2e-05	1.8e-05	0	2.7e-05	3.5e-05	3.1e-05	4.25e-05	3.57e-05
Ano7	1.33e-06	1.67e-06	0	0	0	0	0	0	1.2e-05	0.00019	0	0
Ano8	2e-06	1e-06	2e-06	5e-06	6e-06	6e-06	0	0	1.2e-05	3e-06	1e-06	2e-06
Ano9	6.53e-05	5.67e-05	0	0	0	0	0	0	2.3e-05	5e-05	0	0
Anp32a	4.3e-05	2e-05	0.00025	0.000331	0.00033	0.00034	0.00038	7.8e-05	0.00029	0.000199	0.0001905	0.000303
Anp32b	3.57e-05	2.4e-05	0.000257	0.000229	0.000233	0.000248	7e-05	0.000113	0.000355	0.000328	0.0002335	0.000375333
Anp32e	1.6e-05	2.67e-06	0.000113	0.000103	8.1e-05	0.000108	0	9.6e-05	0.000152	0.000144	0.00012	0.000158
Anpep	0.00210067	0.00137333	1e-06	0	1e-06	0	0	0	0.000156	5.6e-05	0.0001355	1.27e-05
Antxr2	2.03e-05	1.33e-05	7e-06	2.9e-05	1.5e-05	4e-05	2e-05	1.2e-05	1.4e-05	2.6e-05	2.15e-05	3.8e-05
Anxa11	7.63e-05	9.07e-05	6.7e-05	9.7e-05	0.000146	0.000136	0.000197	4.4e-05	5e-06	4e-06	7e-05	7.7e-05
Anxa13	4.37e-05	1.3e-05	0	0	0	0	0	0	1.4e-05	3.8e-05	0	3.33e-07
Anxa2	0.000652667	0.00141	6e-06	4.2e-05	7e-05	0.000124	0.000942	2.2e-05	0.000145	0.000635	0.0001215	0.000289667
Anxa3	0	1e-06	0	1e-06	0	0	0	0	3e-06	9.3e-05	6e-06	5.87e-05
Anxa4	0.000703	0.000822	1.2e-05	1e-05	2.5e-05	1.8e-05	0	3e-05	0.000646	0.000706	2.65e-05	5.23e-05
Anxa5	3.33e-07	1.53e-05	4.5e-05	8.4e-05	6.6e-05	6e-05	0	0.000111	0.000222	0.000166	0.00025	0.000303667
Anxa6	0	0	0.000131	0.000217	0.000144	0.000168	3.2e-05	0.000102	0.000164	3e-06	0.0002005	9.1e-05
Anxa7	1.7e-05	4.13e-05	5e-05	5.1e-05	7.1e-05	6.4e-05	8.2e-05	5.7e-05	8.5e-05	0.000162	0.0001055	3.4e-05
Aoc1	0.000402	0.000388667	0	0	1e-06	3e-06	0	0	0.000121	0.000121	0	0
Aoc2	1.67e-06	1.33e-06	2e-06	6e-06	1e-06	0	0	0	1e-06	4e-06	0	1.33e-06
Ap1ar	0.000108	4.83e-05	2e-05	2.1e-05	1.9e-05	2.7e-05	0	9e-06	8.6e-05	8.2e-05	1.5e-05	1.53e-05
Ap1b1	5.93e-05	4.4e-05	4.7e-05	3.9e-05	4.3e-05	4.6e-05	3.4e-05	2.4e-05	6.7e-05	7.6e-05	6.9e-05	5.93e-05
Ap1g1	5.2e-05	3.53e-05	3.6e-05	2.9e-05	5.2e-05	4.2e-05	0	1.4e-05	4.4e-05	5.9e-05	3.5e-05	3.23e-05
Ap1g2	3.27e-05	3.47e-05	4.1e-05	3.4e-05	3.4e-05	7.8e-05	2.6e-05	1.5e-05	3.3e-05	4.4e-05	1.55e-05	2.77e-05
Ap1m1	1.4e-05	1.23e-05	0.000114	4.9e-05	4.6e-05	5.4e-05	8e-05	1.4e-05	5.1e-05	2.4e-05	4.8e-05	6.93e-05
Ap1m2	5.17e-05	2.97e-05	7e-06	0	3e-06	7e-06	0	3e-06	0.000132	0.000137	2.2e-05	2.67e-06
Ap1s1	8.9e-05	5.07e-05	1.6e-05	5.3e-05	5.9e-05	4.8e-05	3.2e-05	3.5e-05	0.00032	0.000273	4.85e-05	5.73e-05
Ap1s2	3.33e-07	6.67e-07	1.8e-05	2.4e-05	1e-05	3e-06	0.000101	0	1.1e-05	0	3.05e-05	7.5e-05
Ap1s3	2.97e-05	3.03e-05	3.7e-05	1.4e-05	1.1e-05	0	0	5e-06	7e-06	8e-06	5.65e-05	2.1e-05
Ap2a1	2.63e-05	2.07e-05	3.1e-05	3.8e-05	3.4e-05	3.9e-05	0	3.7e-05	6.8e-05	4.7e-05	1.95e-05	1.97e-05
Ap2a2	0.000208667	0.000175667	2e-05	2.9e-05	2.9e-05	3.5e-05	8.4e-05	3.2e-05	7.1e-05	6.1e-05	3.15e-05	4.57e-05
Ap2b1	9.23e-05	8.17e-05	7.9e-05	5e-05	5.7e-05	6e-05	4.1e-05	4.7e-05	0.000107	0.000138	4.85e-05	3.9e-05
Ap2m1	0.000217333	0.000142333	0.000133	0.000135	0.000176	0.000184	8.1e-05	0.000174	0.000295	0.000259	0.000175	0.000195
Ap2s1	0.000176333	0.000139	8.4e-05	0.000114	0.000126	8.2e-05	8.1e-05	9.2e-05	0.00037	0.000389	0.0001895	0.000178667
Ap3b1	4.57e-05	4.9e-05	5e-05	7.7e-05	8.1e-05	0.000109	3.4e-05	2.6e-05	7.3e-05	7.5e-05	7.4e-05	7.3e-05
Ap3d1	3.07e-05	4e-05	5.6e-05	5.6e-05	5.6e-05	5.4e-05	0.000131	1.7e-05	5.7e-05	6.2e-05	0.000102	5.23e-05
Ap3m1	3.47e-05	2.33e-05	2.7e-05	3.1e-05	3.6e-05	4.8e-05	0.000273	3e-05	3.7e-05	7.3e-05	2.95e-05	2.27e-05
Ap3s1	0.000206667	0.000120333	9e-06	8.8e-05	4.9e-05	7.4e-05	6.5e-05	5.6e-05	0.000147	0.00013	9.45e-05	4.97e-05
Ap3s2	1.77e-05	1.3e-05	2.4e-05	2.3e-05	2.4e-05	2.6e-05	0	1.4e-05	9.7e-05	6.1e-05	1.8e-05	3.03e-05
Ap4b1	6e-06	3.67e-06	3e-06	3e-06	3e-06	6e-06	0	6e-06	3.5e-05	1.8e-05	1.5e-06	2.33e-06
Ap4e1	1.67e-06	2.33e-06	1.1e-05	9e-06	1.4e-05	4e-06	0	1e-06	3e-06	5e-06	8e-06	2.33e-06
Ap4m1	4.67e-06	4e-06	9e-06	8e-06	9e-06	1.6e-05	0	3e-06	3.1e-05	3e-05	9e-06	1.23e-05
Ap4s1	2.47e-05	1.13e-05	2.9e-05	2.7e-05	3.4e-05	4.3e-05	2.6e-05	2.5e-05	7.7e-05	8.2e-05	2.3e-05	3.77e-05
Ap5b1	4.33e-06	1.37e-05	7e-06	8e-06	1.6e-05	0	0	5e-06	4e-06	1e-06	9e-06	6.33e-06
Ap5m1	1.6e-05	1.37e-05	1.7e-05	1.7e-05	2.8e-05	1.9e-05	4.2e-05	8e-06	1e-05	2e-05	1.3e-05	9.33e-06
Ap5s1	3.43e-05	2.97e-05	1.2e-05	1e-05	1.4e-05	7e-06	3.2e-05	1.4e-05	7.1e-05	3.6e-05	1.15e-05	1.6e-05
Ap5z1	7.33e-06	1.4e-05	1.4e-05	1.1e-05	1.2e-05	1.8e-05	4.1e-05	9e-06	1.2e-05	1.6e-05	6e-06	1.3e-05
Apaf1	5.9e-05	5.83e-05	1.1e-05	2.4e-05	2.6e-05	1.5e-05	3.8e-05	1.5e-05	2.3e-05	4e-05	1.75e-05	2.97e-05
Apba3	2.9e-05	5.9e-05	1.1e-05	1.6e-05	2e-05	2.3e-05	0	7e-06	2.9e-05	2.4e-05	1.2e-05	1.4e-05
Apbb1ip	0	0	0.000162	0.000215	0.000201	0.000287	0.000474	3.4e-05	1e-06	0	0.0001535	0.000191
Apbb2	2.23e-05	7e-06	1e-06	3e-06	1e-06	0	0	0	5.5e-05	2e-05	3e-06	3.33e-07
Apc	5.8e-05	4.07e-05	3.6e-05	2.9e-05	4.1e-05	4.9e-05	0	2.1e-05	3.5e-05	2.7e-05	7.75e-05	2.63e-05
Apeh	9.6e-05	0.000104667	4.8e-05	5.3e-05	6.1e-05	7.2e-05	3.4e-05	3e-05	6.5e-05	0.000116	3.05e-05	3.6e-05
Apex1	2.33e-06	1.67e-06	5e-05	4.4e-05	2.8e-05	8e-06	0	5e-06	0.000176	0.000133	4.55e-05	5.67e-05
Apex2	1.67e-06	3.33e-06	8e-06	5e-06	1.3e-05	1.5e-05	0	8e-06	1e-05	7e-06	1.35e-05	3e-06
Aph1a	7.33e-05	4.93e-05	5.3e-05	7.1e-05	7.6e-05	0.000111	7.3e-05	8.7e-05	1.8e-05	1.5e-05	0.000148	0.000108667
Aph1b	3.67e-06	3e-06	1e-06	1e-06	4e-06	4e-06	0	0	6e-06	9e-06	7e-06	4e-06
Api5	4.63e-05	2.13e-05	5.1e-05	4.4e-05	5.3e-05	9.7e-05	2.2e-05	3e-05	5.5e-05	5.2e-05	3.7e-05	6.33e-05
Apip	3.33e-07	0	1.9e-05	1.5e-05	2.1e-05	3e-06	0	4e-06	4.7e-05	2.7e-05	3.6e-05	2.9e-05
Apitd1	3.33e-07	6.67e-07	1e-05	1e-06	3e-06	0	0	3e-06	2.9e-05	2.7e-05	4e-06	5.03e-05
Aplf	2.33e-06	6.67e-07	5e-06	5e-06	8e-06	1e-05	0	0	1.3e-05	1.5e-05	1.5e-06	3e-06
Apln	0	0	1e-06	0	0	0	0	0	6e-06	1e-06	0	0
Aplp1	3e-05	0.000124667	0	8e-06	2.5e-05	1.4e-05	0	1.7e-05	0.00047	1.7e-05	1.5e-06	3.33e-07
Aplp2	0.000101667	8.5e-05	2e-05	0.000116	0.000119	9.5e-05	0	1.7e-05	9.2e-05	0.0001	1.9e-05	5.37e-05
Apmap	1.33e-05	5e-06	1.8e-05	2.6e-05	1.9e-05	7e-06	0	2.5e-05	4e-05	6.1e-05	2.95e-05	1.27e-05
Apoa1	0.0189683	0.0493183	2e-06	1e-06	4e-06	6e-06	3.2e-05	0	0.000395	0.000371	0	2.17e-05
Apoa1bp	5.27e-05	1.6e-05	5e-05	5.3e-05	9.3e-05	5.5e-05	2e-05	0.0001	0.000299	0.00022	9e-05	6.23e-05
Apoa2	8e-06	1.67e-06	0	1e-06	2e-06	0	0	1.2e-05	1.3e-05	1e-05	0	6.67e-07
Apoa4	0.0109077	0.0605347	1e-06	0	0	0	0	0	0.000137	0.000121	1.5e-06	1e-06
Apob	0.00200233	0.004261	0	0	0	0	0	0	5.8e-05	3.8e-05	0	0
Apobec1	5.1e-05	0.000126667	3.7e-05	3e-05	8e-06	1e-05	2e-05	3.8e-05	8e-06	5.1e-05	1.5e-05	0.000193333
Apobec2	0	0	0	4e-06	5e-06	3e-06	0	0	3e-06	2e-06	0	3.33e-07
Apobec3	2.33e-06	3.33e-07	0.000407	0.000246	0.000209	0.00034	4.1e-05	0.00015	0.000143	0.00012	0.000273	0.000262667
Apoc2	4.6e-05	8.07e-05	0	0	0	0	0	0	8.2e-05	0.000159	0	0
Apoc3	0.00580233	0.0204937	1e-06	3e-06	3e-06	0	0	0	0.000203	8.2e-05	0	4e-06
Apoc4	1e-06	2e-06	0	0	0	0	0	0	0	0	0	3.33e-06
Apoe	1.67e-06	1e-06	0.000235	4.1e-05	9e-06	3e-06	0	0.003382	9e-06	1.6e-05	5.2e-05	0.00806733
Apoh	1.67e-06	3.33e-07	0	0	0	0	0	0	3e-06	1.3e-05	0	3.33e-07
Apol10a	0.000640667	0.000428667	0	0	0	0	0	0	2.2e-05	1.9e-05	0	2.67e-06
Apol7a	0.000126333	0.000412	0	0	0	0	0	7e-06	1.1e-05	2.9e-05	4e-06	3.67e-06
Apol9a	2.53e-05	0.000456	0	6e-06	1.8e-05	4e-06	0	0	6e-06	7e-06	0	3.33e-07
Apol9b	1.4e-05	0.000337333	4e-06	1.2e-05	6.3e-05	2.6e-05	0	0	5e-06	5e-06	1e-06	2e-06
Apoo	4.23e-05	1.23e-05	1e-06	1e-06	1e-06	0	0	4e-06	6e-05	5e-05	5e-07	3.33e-07
Apool	2.5e-05	1.97e-05	1.5e-05	2.3e-05	2.1e-05	1e-05	0	1.1e-05	6.8e-05	5.8e-05	1.15e-05	2.4e-05
Apoops	5.33e-06	2.33e-06	3e-06	1e-06	2e-06	0	0	1e-05	3e-06	1e-06	1.5e-06	2.67e-06
Apopt1	1.33e-05	5e-06	4.1e-05	4.4e-05	4.4e-05	4.1e-05	0	3.3e-05	0.000105	9.4e-05	5.75e-05	4.93e-05
App	0.000261667	0.000361	2e-06	6e-06	1e-06	1.1e-05	8e-05	7e-06	0.000175	0.000185	3.3e-05	0.000113333
Appbp2	1.6e-05	1.47e-05	3.2e-05	3.4e-05	3.7e-05	3.2e-05	3.2e-05	5e-06	7e-05	6.2e-05	3.2e-05	3.57e-05
Appbp2os	6.67e-07	3.33e-07	1e-06	2e-06	2e-06	0	0	0	0	4e-06	5e-07	1.67e-06
Appl1	1.53e-05	1.93e-05	3.4e-05	5.7e-05	4.2e-05	4.4e-05	0	1.3e-05	3.3e-05	1.3e-05	3.5e-05	2.13e-05
Appl2	2.4e-05	2.47e-05	4e-06	1.1e-05	7.8e-05	4.6e-05	0	3e-06	4.1e-05	6.1e-05	5.5e-06	1.07e-05
Aprt	0.000590667	0.000346	0.000104	0.000183	0.000191	0.000167	2.2e-05	6.5e-05	0.000291	0.00033	0.0001425	0.000200667
Aptx	1.4e-05	1.2e-05	1.7e-05	2.5e-05	2.4e-05	4.9e-05	3.4e-05	7e-06	6e-05	2.8e-05	2.25e-05	1.67e-05
Aqp1	7.57e-05	0.000159667	0	0	0	0	0	0	6.1e-05	0.000102	0	0
Aqp11	0.000182667	8.03e-05	1e-06	0	1e-06	0	0	0	4.2e-05	5.8e-05	0	0
Aqp4	1.33e-06	0	0	0	0	0	0	0	5.7e-05	1.5e-05	0	0
Aqp7	2.77e-05	0.000100333	0	0	0	0	0	0	8e-06	0	0	0
Aqp8	5.63e-05	1.37e-05	0	0	0	0	0	0	0	0	0	0
Aqr	1.43e-05	7.33e-06	3.8e-05	5.3e-05	5.5e-05	4.3e-05	0	2.2e-05	3.7e-05	3.8e-05	2.8e-05	2.97e-05
Araf	3.5e-05	2.63e-05	6.7e-05	8.4e-05	7.9e-05	9.6e-05	8.1e-05	7.8e-05	0.000119	8.5e-05	5.9e-05	3.87e-05
Arap1	1.33e-05	8.67e-06	8.3e-05	3.7e-05	3.2e-05	2.1e-05	0.000129	2.8e-05	6.1e-05	1.7e-05	7.15e-05	6.4e-05
Arap2	5.2e-05	2.9e-05	5.9e-05	7.8e-05	0.000108	0.000114	3.4e-05	8e-06	1.1e-05	1e-05	1.35e-05	1e-05
Arcn1	0.000135333	0.000196	6.8e-05	5.6e-05	5.8e-05	5.7e-05	4.1e-05	0.000118	9.9e-05	0.000162	6.65e-05	6.27e-05
Areg	1.77e-05	2.93e-05	0	3.8e-05	2e-06	0	0	0	0	5e-06	2e-06	4.33e-06
Arel1	2.13e-05	1.93e-05	2.1e-05	1.7e-05	2.2e-05	1.5e-05	8.3e-05	4.9e-05	2.1e-05	1.5e-05	7.5e-06	2.23e-05
Arf1	0.000446	0.000403333	0.000274	0.000264	0.000287	0.000393	0.000172	0.000364	0.000481	0.000614	0.000318	0.000358667
Arf2	4e-06	1.03e-05	1e-05	1.2e-05	1.2e-05	1.7e-05	0	1.7e-05	3.3e-05	1.1e-05	2.1e-05	2.7e-05
Arf3	9.03e-05	6.93e-05	4.5e-05	8.7e-05	9.5e-05	8.2e-05	5.4e-05	1.9e-05	0.000129	9.5e-05	0.0001115	7.7e-05
Arf4	0.000273	0.000411667	0.000148	0.000214	0.000176	0.000253	4.1e-05	0.000335	0.000256	0.000478	0.000214	0.00021
Arf4os	0	0	0	0	0	0	0	2e-06	0	1e-06	0	0
Arf5	0.000819333	0.000739	0.000154	0.000284	0.000301	0.000214	0.000289	0.00017	0.000794	0.000819	0.000318	0.000301
Arf6	0.000334	0.000504333	0.00022	0.000184	0.000253	0.000291	0.00012	0.000141	0.00017	0.000272	0.0001305	0.000173667
Arfgap1	2.67e-05	3.2e-05	3.2e-05	4e-05	4e-05	4.1e-05	2.2e-05	4.5e-05	7.6e-05	0.000102	3.75e-05	2e-05
Arfgap2	2.13e-05	2.97e-05	5.7e-05	7.9e-05	6.6e-05	7.3e-05	6.3e-05	4.9e-05	9.1e-05	4.7e-05	3.95e-05	4.23e-05
Arfgap3	6.83e-05	0.000180333	4e-06	9e-06	1.5e-05	4e-06	0	8.4e-05	9.1e-05	0.000142	2.45e-05	1.2e-05
Arfgef1	0.000146333	0.000138333	8.2e-05	6.1e-05	6.9e-05	0.000114	5.4e-05	1.8e-05	0.000113	0.000103	3.5e-05	3.8e-05
Arfgef2	2.27e-05	1.57e-05	3.4e-05	1.6e-05	1.7e-05	3.5e-05	3.4e-05	4e-06	2.7e-05	2.8e-05	2.65e-05	2.8e-05
Arfgef3	0	1e-06	0	0	5e-06	0	0	2e-06	1.5e-05	2.3e-05	0	0
Arfip1	7.17e-05	2.9e-05	1.6e-05	1.2e-05	2.9e-05	3e-05	0	6e-06	3.6e-05	6.4e-05	1.9e-05	2e-05
Arfip2	3.03e-05	1.97e-05	1.3e-05	1.4e-05	1.8e-05	6e-06	0	4.6e-05	0.00011	0.000176	3.45e-05	1.3e-05
Arfrp1	2.57e-05	1.93e-05	6.2e-05	7.2e-05	7.4e-05	9.6e-05	9.9e-05	3.9e-05	0.0001	8.5e-05	3.05e-05	4.4e-05
Arg1	0	0	0	2.8e-05	0	0	0	2e-06	7.7e-05	9e-06	0	0
Arg2	0.000547667	0.000180333	0	1e-06	0	0	0.000258	0	6.6e-05	9.3e-05	0	1e-06
Arglu1	7.1e-05	4.47e-05	5.6e-05	5.6e-05	6.5e-05	9.7e-05	0	3.7e-05	9.5e-05	8.6e-05	4.9e-05	5.9e-05
Arhgap1	2.5e-05	2e-05	3.3e-05	5.1e-05	3.9e-05	4.9e-05	2.6e-05	3.3e-05	6.9e-05	0.000117	4.6e-05	4.33e-05
Arhgap10	5e-06	3.33e-07	2e-06	2.2e-05	2.8e-05	2.4e-05	0	1.1e-05	2e-06	1e-06	0	7.67e-06
Arhgap11a	7e-06	3e-06	9e-06	2e-06	3e-06	0	4.2e-05	6e-06	1.9e-05	2.9e-05	1.7e-05	2.73e-05
Arhgap12	3.97e-05	5.23e-05	2e-05	2.3e-05	1.8e-05	8e-06	0	1e-05	2.2e-05	3.1e-05	1.4e-05	1.57e-05
Arhgap17	5.53e-05	7.93e-05	0.000144	3e-05	5.1e-05	5.1e-05	0.000124	1.5e-05	3.9e-05	3.1e-05	0.000155	0.000122
Arhgap18	5.33e-05	5e-05	7e-06	2.5e-05	5.2e-05	3.8e-05	0	4e-06	3.6e-05	3.1e-05	7.75e-05	2.57e-05
Arhgap19	4e-06	2e-06	1e-06	0	1e-06	0	0	0	0	1.6e-05	9e-06	3.1e-05
Arhgap21	3.4e-05	2.37e-05	7e-06	2e-06	6e-06	1.2e-05	0	6e-06	2.6e-05	4.2e-05	1.25e-05	8e-06
Arhgap24	0	0	7.4e-05	3e-06	2e-06	4e-06	4.1e-05	1.7e-05	4e-06	1.5e-05	3.45e-05	1.57e-05
Arhgap26	3.7e-05	3.93e-05	5.4e-05	1.5e-05	1.2e-05	1.5e-05	0	0	1.2e-05	2e-06	4e-06	1.83e-05
Arhgap27	2.57e-05	2.93e-05	4.8e-05	4.8e-05	3.8e-05	5.7e-05	3.2e-05	1e-05	2.2e-05	3.3e-05	6.2e-05	4.7e-05
Arhgap27os1	0	6.67e-07	0	0	0	0	0	0	0	1e-06	3e-06	3e-06
Arhgap27os2	3.47e-05	3.23e-05	3e-06	1e-06	2e-06	0	0	1e-06	4e-05	3.7e-05	6.35e-05	1.03e-05
Arhgap29	2.33e-06	0	0	1e-06	0	0	0	0	1e-06	1e-06	4e-06	0
Arhgap31	9.67e-06	6e-06	1e-05	0.000162	5.3e-05	7.6e-05	0.000132	1.7e-05	1.6e-05	8e-06	3.65e-05	1.97e-05
Arhgap32	6.97e-05	3.7e-05	0	2e-06	0	0	0	0	3.3e-05	4.2e-05	2.65e-05	5e-06
Arhgap33	0	3.33e-07	2e-06	2e-06	2e-06	0	0	0	6e-06	7e-06	3.5e-06	3e-06
Arhgap35	5e-06	6.67e-06	6e-06	7e-06	4e-06	1.2e-05	0	8e-06	3.8e-05	9e-06	3.5e-06	5.67e-06
Arhgap39	1.33e-06	1e-06	8e-06	2.2e-05	7.5e-05	1.8e-05	0	3e-06	4.5e-05	3.7e-05	1.25e-05	2.33e-05
Arhgap4	0	0	0.000175	0.000147	0.000106	0.000155	0.000267	3.2e-05	1e-05	3e-06	5.3e-05	8.43e-05
Arhgap42	5.23e-05	4.6e-05	0	0	0	0	0	0	3e-06	6e-06	1.25e-05	0
Arhgap5	8.57e-05	0.000119333	9e-06	2.1e-05	1.8e-05	2.9e-05	8.5e-05	1e-06	7.6e-05	6.4e-05	6.25e-05	8.67e-06
Arhgap6	0	0	7e-06	2e-06	0	0	0	7e-06	0	1e-06	2.2e-05	6.33e-06
Arhgap8	1e-06	3.33e-07	0	0	0	0	0	1.6e-05	1.4e-05	1.4e-05	1e-06	1.07e-05
Arhgap9	3.33e-07	0	8.2e-05	0.00014	0.000147	0.000156	0.000308	5.3e-05	4e-06	5e-06	6.15e-05	9e-05
Arhgdia	0.000288333	0.000335333	0.000382	0.000307	0.000341	0.000443	0.000392	0.000213	0.000311	0.000319	0.000452	0.000447
Arhgdig	1e-06	0	0	0	0	0	0	0	1.7e-05	6e-06	0	0
Arhgef1	2.37e-05	1.97e-05	0.000485	0.000543	0.00041	0.000457	0.000343	0.000104	9.5e-05	8.1e-05	0.0001015	0.000181667
Arhgef10	0	0	3e-06	5e-06	2e-06	0	0	2.6e-05	0	3e-06	2.3e-05	2.67e-06
Arhgef10l	0	0	0	0	0	0	0	8e-06	8e-06	3.2e-05	1.8e-05	4.53e-05
Arhgef11	9.67e-06	9.33e-06	9e-06	8e-06	1e-06	0	0	1e-05	1.5e-05	1.1e-05	1.15e-05	5.67e-06
Arhgef12	1.43e-05	4.33e-06	9e-06	2.3e-05	8e-06	4e-06	0	1.5e-05	3.7e-05	3.1e-05	3e-06	1.47e-05
Arhgef16	9.03e-05	0.000164333	0	0	0	0	0	0	9.2e-05	0.000105	1.5e-06	6.67e-07
Arhgef17	0	0	0	0	0	0	0	0	3e-06	1e-06	0	0
Arhgef18	2.67e-05	1.9e-05	7.4e-05	3.8e-05	2e-05	3.1e-05	0	0	2e-05	1.2e-05	2.5e-06	8.67e-06
Arhgef19	2.27e-05	2.2e-05	0	0	0	0	0	0	1.7e-05	1.8e-05	0	0
Arhgef2	3.93e-05	5.17e-05	6e-05	4.9e-05	6.6e-05	9e-05	4.2e-05	3.6e-05	7.4e-05	2.1e-05	3.7e-05	7.43e-05
Arhgef26	4.33e-05	4.13e-05	0	0	0	0	0	0	2e-05	2.9e-05	0	0
Arhgef28	3.33e-07	1e-06	0	7e-06	0	0	0	0	5.3e-05	2e-05	0	0
Arhgef3	3.33e-06	1.57e-05	7.3e-05	0.000116	0.0001	0.000117	0.000346	9e-06	8e-06	9e-06	9e-06	3.13e-05
Arhgef38	5.33e-06	3.67e-06	0	0	0	0	0	0	4.6e-05	5.1e-05	0	0
Arhgef39	4e-06	2.33e-06	1e-06	3e-06	7e-06	4e-06	0	0	1.7e-05	2.1e-05	5.5e-06	7.33e-06
Arhgef4	0	3.33e-07	1e-06	1e-05	9e-06	6e-06	0	0	4e-06	1e-06	1.5e-06	3.67e-06
Arhgef40	3e-06	1.33e-06	0	1e-06	9e-06	2e-06	0	0	1.3e-05	1.8e-05	1.1e-05	0
Arhgef5	8.63e-05	0.000200667	0	5e-06	1.5e-05	1.3e-05	0	0	3.7e-05	6e-05	1e-06	2e-06
Arhgef7	2.13e-05	2.3e-05	2.2e-05	2.5e-05	2.3e-05	3.3e-05	0	3.4e-05	4.1e-05	2.6e-05	3.55e-05	1.53e-05
Arid1a	7.07e-05	7.3e-05	0.00019	0.000192	0.000175	0.000252	0.000224	6e-05	0.000139	6e-05	0.0001005	9.4e-05
Arid1b	3.03e-05	1.87e-05	5.5e-05	5.2e-05	3.8e-05	8.1e-05	2.6e-05	5e-06	4.1e-05	3.8e-05	5.55e-05	4.1e-05
Arid2	2.37e-05	1.87e-05	3.2e-05	5e-05	4e-05	4.6e-05	4.8e-05	1.5e-05	3.4e-05	2.9e-05	2.95e-05	2.83e-05
Arid3a	3e-06	2.3e-05	2.1e-05	1.4e-05	1.3e-05	4e-06	0.000138	9.3e-05	1.3e-05	9e-06	5e-05	3.9e-05
Arid3b	4.33e-06	7.67e-06	5.4e-05	1.1e-05	2.7e-05	1.7e-05	2e-05	1.8e-05	9e-06	8e-06	3.9e-05	1.93e-05
Arid4a	1e-05	1.7e-05	5.9e-05	0.000104	7.2e-05	0.000158	8.6e-05	2.3e-05	3.4e-05	3.7e-05	0.000116	8.77e-05
Arid4b	4.07e-05	3.63e-05	0.000133	9.9e-05	0.000104	0.000112	9.5e-05	3.8e-05	7.9e-05	4.6e-05	5.85e-05	6.1e-05
Arid5a	3.33e-07	6.67e-07	4.8e-05	9.4e-05	6.7e-05	5.3e-05	0.000214	2e-05	7e-06	5e-06	3.65e-05	3.87e-05
Arid5b	1.67e-06	0	2.4e-05	4.1e-05	2.4e-05	3.6e-05	2.3e-05	3e-06	3.5e-05	1.2e-05	0	1.8e-05
Arih1	5.03e-05	5.5e-05	4.2e-05	5.5e-05	5.2e-05	2.1e-05	2e-05	1.9e-05	4.2e-05	5.2e-05	3.75e-05	3.7e-05
Arih2	1.73e-05	2.93e-05	3.9e-05	4.2e-05	4.6e-05	5e-05	2.3e-05	3.2e-05	5.7e-05	4e-05	3.45e-05	2.93e-05
Arl1	8.77e-05	7.2e-05	5.6e-05	7.5e-05	6.9e-05	9.3e-05	2.6e-05	0.00012	0.000156	0.000274	5.75e-05	7.5e-05
Arl10	1.33e-06	0	7e-06	9e-06	2.3e-05	2.8e-05	0	1.2e-05	2e-05	1.5e-05	2.05e-05	2.17e-05
Arl13b	7.33e-06	1.57e-05	1.3e-05	1.3e-05	1.5e-05	1.4e-05	5.9e-05	1.4e-05	3.7e-05	9e-06	1.55e-05	6e-06
Arl14	2.77e-05	0.000153	0	0	0	0	0	0	2e-05	3.1e-05	0	0
Arl14ep	1.67e-06	1e-06	7e-06	1.5e-05	2.2e-05	2.5e-05	0	3e-06	1.9e-05	1.6e-05	1.4e-05	1.57e-05
Arl15	1.13e-05	1e-05	9e-06	2.1e-05	1.6e-05	2.6e-05	0	2e-06	7e-06	8e-06	4e-06	1.67e-06
Arl16	3.67e-06	4.33e-06	1.8e-05	1.5e-05	2.6e-05	1.1e-05	3.4e-05	9e-06	2.4e-05	3.3e-05	7e-06	1.43e-05
Arl2	3.77e-05	2.37e-05	2.4e-05	2.7e-05	2.7e-05	1.7e-05	0	1.6e-05	0.00017	8.5e-05	3.4e-05	2.5e-05
Arl2bp	2.8e-05	5e-06	5.2e-05	0.000106	0.000116	0.00014	2.3e-05	8.7e-05	0.000114	0.000127	5.55e-05	4.47e-05
Arl3	3.33e-06	4e-06	1.3e-05	2.5e-05	2.6e-05	1.5e-05	3.4e-05	2.4e-05	0.000176	3.2e-05	3.75e-05	2.1e-05
Arl4a	0.000113	0.000146333	3.3e-05	6.8e-05	4.8e-05	6e-05	0	3.1e-05	0.000143	7.1e-05	3.8e-05	2.43e-05
Arl4c	0	0	2e-06	0.000122	3.3e-05	4.6e-05	8.9e-05	3e-06	1.8e-05	0	1.75e-05	6.4e-05
Arl4d	1.07e-05	1.1e-05	1e-06	9e-06	8e-06	6.7e-05	0	2e-06	8e-06	5e-06	5e-07	1.3e-05
Arl5a	9.17e-05	0.000169333	1.8e-05	3.7e-05	3.6e-05	2.5e-05	2.6e-05	3.5e-05	3.1e-05	1.5e-05	2.75e-05	5.67e-05
Arl5b	2.4e-05	5.4e-05	2.5e-05	4.3e-05	2.4e-05	2.6e-05	2e-05	1e-05	2.6e-05	1.6e-05	1.2e-05	1.23e-05
Arl6	6.67e-07	0	2e-06	1e-06	5e-06	0	0	7e-06	4e-05	8e-06	2e-05	6e-06
Arl6ip1	0.000322667	0.000188667	0.00032	0.000384	0.000517	0.000412	0.000224	5.1e-05	0.000214	0.000168	0.0002175	0.000374
Arl6ip4	4.1e-05	2.9e-05	5.3e-05	5.4e-05	0.000102	7.6e-05	0	0.000118	0.000175	0.000161	9.35e-05	6.73e-05
Arl6ip5	3.97e-05	1.9e-05	0.000112	0.000237	0.000273	0.00028	5.9e-05	9.1e-05	0.000137	0.000141	0.0001155	0.000148333
Arl6ip6	2.27e-05	1.27e-05	3e-05	3.7e-05	2.7e-05	4.1e-05	0	9e-06	6.8e-05	4.9e-05	2.65e-05	3e-05
Arl8a	6e-05	5.43e-05	2.5e-05	1.6e-05	1.9e-05	1.7e-05	3.2e-05	6e-06	6.9e-05	4e-05	2e-05	4.4e-05
Arl8b	8.4e-05	4.87e-05	5.1e-05	4.7e-05	5.4e-05	6.2e-05	6.4e-05	3.9e-05	5.7e-05	7.9e-05	5.55e-05	6.43e-05
Armc1	5.2e-05	2.33e-05	3.7e-05	4.9e-05	6e-05	4.5e-05	0	2.6e-05	7.5e-05	6.9e-05	3.85e-05	4.33e-05
Armc10	4.33e-06	1.67e-06	5.7e-05	5.7e-05	6.2e-05	3.8e-05	0	1.3e-05	7.6e-05	4.6e-05	3.8e-05	3.23e-05
Armc2	1e-06	1.67e-06	0	0	2e-06	0	0	0	0	0	0	3.33e-07
Armc5	1.1e-05	2.43e-05	1.4e-05	1.7e-05	1.4e-05	2.4e-05	0	1.6e-05	1.6e-05	3.4e-05	1.35e-05	1.9e-05
Armc6	1.33e-06	3e-06	6e-06	7e-06	4e-06	4e-06	0	0	8e-06	1.8e-05	6e-06	2.67e-06
Armc7	5.33e-06	7e-06	1.3e-05	5.6e-05	7.5e-05	6.3e-05	8.1e-05	3e-06	1.6e-05	9e-06	2.45e-05	1.67e-05
Armc8	3.77e-05	3.17e-05	3.1e-05	3.5e-05	3.7e-05	5.5e-05	4.5e-05	5e-06	7.8e-05	4.4e-05	5e-05	3.7e-05
Armc9	6.67e-07	6.67e-07	2e-06	2e-06	4e-06	4e-06	0	2e-06	1.5e-05	4e-06	3e-06	4.67e-06
Armcx1	0	0	0	1e-06	2e-06	0	0	0	2.6e-05	5e-06	0	0
Armcx3	0	3.33e-07	7e-06	1.1e-05	1.5e-05	9e-06	0	2.8e-05	7e-06	5e-05	2.35e-05	1.73e-05
Armcx4	0	0	0	3e-06	1e-06	8e-06	0	0	0	0	0	6.67e-07
Armcx5	3.33e-07	6.67e-07	6e-06	9e-06	7e-06	1e-05	0	3e-06	1.3e-05	5e-06	5.5e-06	4.67e-06
Armt1	7.67e-06	1.33e-05	2.7e-05	1.5e-05	1.6e-05	2.8e-05	7.6e-05	5e-06	2.8e-05	1.9e-05	1e-05	1.53e-05
Arnt	2.17e-05	2.13e-05	2.8e-05	4e-05	2.5e-05	3.8e-05	3.4e-05	1.5e-05	2.1e-05	3.8e-05	1.15e-05	1.53e-05
Arnt2	0	1.2e-05	0	6e-06	4e-06	4e-06	0	0	7e-06	1e-06	0	0
Arntl	6.23e-05	5.27e-05	1.4e-05	3.2e-05	1.4e-05	3.7e-05	0	6e-06	1.6e-05	3.6e-05	4.5e-06	1.33e-05
Arntl2	0	0	0	0	1e-06	0	0	0	3e-06	0	0	0
Arpc1a	0.000162	0.000165	5.5e-05	6.6e-05	6.1e-05	4.3e-05	5.6e-05	9.3e-05	0.000464	0.000389	0.000144	0.000118
Arpc1b	0.000376	0.000363667	0.00061	0.000599	0.00088	0.000838	0.001914	0.000329	0.000481	0.000553	0.001046	0.001216
Arpc2	0.000412667	0.000431667	0.000702	0.000674	0.000634	0.000735	0.001345	0.000408	0.000608	0.000655	0.000985	0.001035
Arpc3	0.000172333	0.000153333	0.00054	0.000482	0.000603	0.000532	0.000823	0.000265	0.00049	0.000562	0.0008435	0.000880667
Arpc4	0.000121	0.000116	0.000291	0.000274	0.000304	0.000224	0.000124	0.000118	0.000263	0.000266	0.000489	0.000525
Arpc5	0.000230667	0.000195333	0.000376	0.000302	0.00033	0.000333	0.00101	0.000141	0.000428	0.00041	0.0004475	0.000451667
Arpc5l	6.1e-05	3.63e-05	0.000303	0.000119	0.000119	0.000146	0.000122	9.8e-05	0.000254	0.000211	0.000131	0.000276667
Arpin	3.03e-05	2.93e-05	0	0	1e-06	0	0	0	4.7e-05	6.2e-05	2.9e-05	6.67e-06
Arpp19	0.000246667	0.000242333	0.000174	0.000184	0.000182	0.000229	0.000135	0.000176	0.000478	0.000428	0.000207	0.000222667
Arrb1	7.67e-05	9.6e-05	1.4e-05	3.5e-05	3.4e-05	4e-05	3.2e-05	6e-06	2.3e-05	3.9e-05	1.7e-05	2.4e-05
Arrb2	2e-06	0	3e-05	0.000151	0.000164	0.000197	0.000413	3.2e-05	1.5e-05	1.6e-05	6.1e-05	0.000127333
Arrdc1	2.17e-05	3.93e-05	6e-05	7.1e-05	6.8e-05	0.0001	0	1.4e-05	9e-05	0.000129	5.25e-05	5.5e-05
Arrdc2	1.67e-06	7.33e-06	1.1e-05	1.4e-05	8e-06	1.4e-05	0	9e-06	5e-06	6e-06	7.5e-06	1.93e-05
Arrdc3	6.33e-06	9.67e-06	1.7e-05	1.8e-05	2.9e-05	1e-05	0.000165	5.9e-05	1e-05	1.1e-05	1.9e-05	1.57e-05
Arrdc4	2.37e-05	1.47e-05	0	4e-05	6.5e-05	3.8e-05	0.000298	1e-06	0.000101	5.5e-05	3.4e-05	2.57e-05
Arsa	1.33e-05	6e-06	8e-06	5e-06	1.3e-05	4e-06	2.2e-05	2e-06	1.4e-05	3e-06	1.4e-05	1.5e-05
Arsb	3e-06	6.67e-07	6e-06	1.8e-05	2.5e-05	5.2e-05	0	8e-06	4.3e-05	8e-06	6.3e-05	1.43e-05
Arsg	2.77e-05	2.63e-05	2e-06	2e-06	0	0	9.4e-05	0	1.7e-05	5e-06	0	1e-06
Arsk	3.67e-06	1.33e-06	1e-05	3e-06	1e-05	9e-06	0	3e-06	9e-06	4e-06	5e-06	6.33e-06
Arv1	1e-06	6.67e-07	5e-06	1.1e-05	4e-06	5e-06	0	0	5e-06	1.1e-05	5.5e-06	2e-06
Arvcf	2e-06	0	1e-06	1e-06	3e-06	0	0	4e-06	2.8e-05	1e-05	2e-06	2.33e-06
Arxes2	0	0	0	2e-06	1e-06	0	0	0	4e-06	2e-06	5e-07	0
As3mt	6.4e-05	1.27e-05	1.7e-05	1.9e-05	2.1e-05	1.7e-05	0	6e-06	0.000139	0.000111	3.9e-05	3.5e-05
Asah1	3.07e-05	1.1e-05	3.6e-05	2.4e-05	3.4e-05	3.7e-05	2.2e-05	7.6e-05	5.9e-05	8.6e-05	0.000246	0.000206
Asah2	0.0003	0.000267667	2e-06	4e-06	3e-06	0	0	0	7e-06	9e-06	1.5e-06	2.33e-06
Asap1	8.33e-06	0.000109667	3.7e-05	7e-05	3.4e-05	1.3e-05	0.000219	1e-06	2.7e-05	9e-06	5.35e-05	5.03e-05
Asap2	4.27e-05	9.67e-05	3e-06	7e-06	7e-06	6e-06	4.1e-05	0	2.7e-05	2.9e-05	1.85e-05	5.33e-06
Asb1	2.33e-06	2e-06	7e-06	9e-06	1.7e-05	8e-06	0	1.8e-05	1.1e-05	3e-06	6.5e-06	5e-06
Asb13	4.87e-05	2.37e-05	2.4e-05	1.7e-05	2.4e-05	1e-05	0	1.2e-05	5.3e-05	1.8e-05	1.45e-05	1.9e-05
Asb16	3.33e-07	0	0	0	1e-06	0	0	0	0	0	0	3.33e-07
Asb3	3.67e-06	2.33e-06	2.4e-05	2.6e-05	2.6e-05	3.1e-05	0	1.1e-05	1.5e-05	1.2e-05	8.5e-06	1.67e-05
Asb4	0	0	0	0	0	0	0	0	0	0	0	0
Asb6	4.67e-06	4.67e-06	1.6e-05	2.4e-05	2.7e-05	3.8e-05	0	3.7e-05	2e-05	1.8e-05	1.15e-05	1.53e-05
Asb7	1.17e-05	7e-06	1.1e-05	1.6e-05	1.3e-05	2.2e-05	0	6e-06	4.5e-05	1.8e-05	9e-06	1.17e-05
Asb8	1.7e-05	9.33e-06	2e-05	2.3e-05	2.5e-05	1.3e-05	0	1.1e-05	3.6e-05	4.1e-05	3.2e-05	2.1e-05
Ascc1	1.3e-05	6e-06	2.2e-05	3.3e-05	3.7e-05	2.9e-05	0	2.9e-05	0.000108	7.5e-05	2.95e-05	3e-05
Ascc2	2.43e-05	3.4e-05	1.5e-05	2.8e-05	2e-05	4e-06	0	1.2e-05	5.2e-05	4.5e-05	1.25e-05	1.1e-05
Ascc3	2.3e-05	3.53e-05	4.7e-05	4.4e-05	3.6e-05	4.2e-05	0	6.1e-05	2e-05	2.9e-05	2.35e-05	2.17e-05
Ascl2	6.67e-07	0	0	1e-06	0	0	4.2e-05	0	3.4e-05	2.6e-05	0	6.67e-07
Ascl4	0	0	0	0	0	0	0	0	0	0	0	0
Asf1a	6e-06	1e-06	3.4e-05	2.9e-05	4.2e-05	4.9e-05	6.3e-05	4.5e-05	0.000127	0.000107	1.95e-05	3.8e-05
Asf1b	3.33e-07	1.67e-06	5e-06	5e-06	8e-06	0	0	3e-06	1.7e-05	3.6e-05	1.5e-06	4.97e-05
Asgr1	0	0	0	0	0	0	0	0	6e-06	0	0	0
Ash1l	4.93e-05	2.67e-05	0.000119	8.6e-05	8.2e-05	0.000103	0.000188	4.8e-05	6.2e-05	6.5e-05	3.5e-05	6.13e-05
Ash2l	2.83e-05	1.4e-05	2.2e-05	3e-05	3.1e-05	4.6e-05	0	2e-05	0.000121	8.5e-05	4.05e-05	2.43e-05
Asic1	3.33e-06	7.33e-06	0	0	0	0	0	0	0	0	1.5e-06	0
Asl	1.6e-05	2.33e-05	9e-06	3.4e-05	3e-05	2.7e-05	0	2.2e-05	9.1e-05	0.00011	2.85e-05	2.17e-05
Asna1	3.2e-05	2.37e-05	3.7e-05	4.1e-05	3.9e-05	6.3e-05	0	7e-05	0.000154	0.000148	6.15e-05	5.5e-05
Asns	1.33e-06	0	0	6e-06	0	0	0	6.4e-05	7.4e-05	0.000173	2e-06	2e-06
Asnsd1	2.43e-05	7.33e-06	1.2e-05	7e-06	1e-05	3e-06	0	0	5.6e-05	7.9e-05	1.15e-05	1.17e-05
Aspa	0.000124667	0.000119667	0	0	0	0	0	0	6e-06	1.3e-05	0	4.33e-06
Aspg	6.67e-07	3.67e-06	0	0	0	0	0	0	6e-06	1.4e-05	0	0
Asph	1.03e-05	2.67e-06	4e-06	1e-06	5e-06	0	0	1e-06	0.000155	0.000298	1.95e-05	9.67e-06
Aspm	3.33e-07	0	0	0	1e-06	0	0	6e-06	3e-06	7e-06	0	1.8e-05
Aspscr1	6.83e-05	8.63e-05	4.3e-05	4.9e-05	4.7e-05	4.8e-05	0	3.2e-05	9.4e-05	7.2e-05	3.85e-05	4.27e-05
Asrgl1	6.67e-07	1.33e-06	2.1e-05	2.3e-05	3.3e-05	5.6e-05	0	3.9e-05	9e-06	6e-06	1.15e-05	4.33e-05
Ass1	0	0	1e-05	2.3e-05	2e-06	5e-06	0	9e-06	0.000127	3.5e-05	1.15e-05	1.27e-05
Aste1	6.33e-06	2.33e-06	9e-06	1.1e-05	8e-06	0	0	0	5e-06	1.3e-05	3e-06	3.67e-06
Asun	9.33e-06	5.33e-06	2.3e-05	2.7e-05	2.8e-05	1.4e-05	0	1.5e-05	3.9e-05	3.1e-05	2.3e-05	1.97e-05
Asxl1	1.23e-05	1.07e-05	1.6e-05	4.7e-05	2.6e-05	1.4e-05	0.000145	1e-05	2.2e-05	2.7e-05	2.4e-05	1.53e-05
Asxl2	3.93e-05	3.4e-05	5.1e-05	9.5e-05	0.00011	7.4e-05	7.5e-05	5.3e-05	5.2e-05	4.1e-05	4.45e-05	3.3e-05
Atad1	5.3e-05	3.43e-05	3.6e-05	3.6e-05	4.6e-05	3.1e-05	3.9e-05	1.3e-05	6.4e-05	5.4e-05	3.8e-05	4.3e-05
Atad2	1e-06	1.33e-06	1.8e-05	3e-05	4.4e-05	7.2e-05	0	5e-06	2.2e-05	2.7e-05	1.4e-05	2.17e-05
Atad2b	5.33e-06	8.33e-06	1.8e-05	1.5e-05	1.9e-05	4e-05	8e-05	2e-06	1.8e-05	1e-05	1.9e-05	1.57e-05
Atad3a	2.37e-05	3.33e-06	2.7e-05	1.7e-05	2e-05	4e-06	0	5e-06	5.4e-05	6.5e-05	2.55e-05	1.7e-05
Atad3aos	3.33e-07	6.67e-07	2e-06	2e-06	4e-06	1e-05	0	0	1.6e-05	3e-06	5e-07	1.67e-06
Atad5	6.67e-07	1.33e-06	6e-06	5e-06	8e-06	0	0	2.1e-05	7e-06	8e-06	4.5e-06	1.37e-05
Atat1	2.2e-05	2.23e-05	7e-06	4e-06	9e-06	1.4e-05	0	9.8e-05	7.6e-05	1.9e-05	3.5e-06	4.67e-06
Ate1	1.73e-05	1.53e-05	2.9e-05	2.8e-05	2.8e-05	3.4e-05	0	6e-06	3.1e-05	2.5e-05	2e-05	2.2e-05
Atf1	3.4e-05	3.13e-05	6.3e-05	8e-05	8.2e-05	8.5e-05	8.6e-05	4.7e-05	4.1e-05	5.4e-05	7.9e-05	6.67e-05
Atf2	4.1e-05	3.47e-05	3e-05	5.7e-05	4.1e-05	5.5e-05	0	1.6e-05	5e-05	1.5e-05	1.35e-05	1.97e-05
Atf3	4.67e-06	0.000203333	7e-06	6.8e-05	1.8e-05	0.000113	0.000983	1.8e-05	9e-06	7e-06	0.0002545	0.000250333
Atf4	9.37e-05	0.000139	0.000171	0.000169	0.000169	0.000224	0.000171	0.000222	0.000233	0.000351	0.000116	0.000122333
Atf5	4.33e-06	2e-06	4e-06	8e-06	7e-06	4e-06	0	2.3e-05	2e-05	2.2e-05	1.5e-06	8.67e-06
Atf6	1.13e-05	9e-06	2.9e-05	2.3e-05	2.2e-05	5e-06	0	9.4e-05	0.000119	3.2e-05	3.1e-05	2.9e-05
Atf6b	1.23e-05	9.33e-06	3.8e-05	5.1e-05	4.6e-05	5.6e-05	0	9.4e-05	0.0001	9.3e-05	9.3e-05	3.93e-05
Atf7	6.33e-06	1.1e-05	3.5e-05	2.3e-05	2.5e-05	2.3e-05	0	1.5e-05	3.3e-05	1.6e-05	1.85e-05	1.77e-05
Atf7ip	4.57e-05	4.8e-05	0.000125	0.000135	0.000128	0.000131	6e-05	4e-05	5.8e-05	4.1e-05	6.75e-05	7.67e-05
Atf7ip2	0	3.33e-07	0	0	0	0	0	0	1e-06	0	0	0
Atg10	6.67e-06	6e-06	1e-05	1.1e-05	1.3e-05	6e-06	0	7e-06	5.2e-05	1.3e-05	1.3e-05	1.07e-05
Atg101	2.7e-05	3.33e-05	3.7e-05	3.1e-05	4.2e-05	1.9e-05	0.00021	2e-05	9.8e-05	9.7e-05	3.5e-05	4.63e-05
Atg12	2.9e-05	3.2e-05	2.6e-05	3.4e-05	3.6e-05	3.6e-05	8.1e-05	6e-06	6.4e-05	6.6e-05	2e-05	2.73e-05
Atg13	2.17e-05	3.03e-05	1.8e-05	3.8e-05	3.2e-05	4.1e-05	0	6.3e-05	4.3e-05	3.5e-05	2.65e-05	1.8e-05
Atg14	5.67e-06	9.33e-06	7e-06	1.1e-05	3e-05	8e-06	0	1.7e-05	1.3e-05	5e-06	1.3e-05	1.1e-05
Atg16l1	1.23e-05	6.67e-06	2.8e-05	3.2e-05	2.8e-05	3.6e-05	3.2e-05	1.3e-05	3e-05	2.2e-05	2.3e-05	2.8e-05
Atg16l2	3.33e-07	3.33e-07	3.4e-05	2.4e-05	2e-05	1e-05	3.9e-05	3.5e-05	1.7e-05	4e-06	9e-06	1.63e-05
Atg2a	1.63e-05	4.6e-05	3.2e-05	4.4e-05	4.6e-05	3.1e-05	6.4e-05	2e-05	2.4e-05	1.9e-05	1.75e-05	2.4e-05
Atg2b	1.6e-05	8.67e-06	2e-05	2.8e-05	2.3e-05	3.9e-05	0	2e-05	3e-05	2.6e-05	8.5e-06	1.7e-05
Atg3	4.07e-05	6.03e-05	7.7e-05	6.8e-05	8.3e-05	7.6e-05	0.000308	5.3e-05	0.000143	0.000134	0.000201	0.000104667
Atg4a	9e-06	1.6e-05	1e-05	1.9e-05	1.6e-05	2e-05	0	3e-06	1.7e-05	1.5e-05	6e-06	9.33e-06
Atg4b	2.5e-05	3.97e-05	3.7e-05	3.2e-05	3.4e-05	6.5e-05	2.2e-05	2.4e-05	9.4e-05	6.9e-05	2.25e-05	2.83e-05
Atg4c	1.8e-05	1.3e-05	6e-06	1e-06	2e-06	0	2e-05	3e-06	1.7e-05	1.9e-05	8e-06	1.6e-05
Atg4d	7.3e-05	8.17e-05	2.9e-05	2.5e-05	2.7e-05	5.7e-05	0	4.4e-05	9.8e-05	0.000167	2.75e-05	3e-05
Atg5	4.37e-05	4.37e-05	4.1e-05	4.2e-05	7.8e-05	6.9e-05	9.8e-05	8.6e-05	7.4e-05	9.4e-05	5.8e-05	4.87e-05
Atg7	6.67e-06	6.67e-06	1.1e-05	2.2e-05	1.3e-05	2.3e-05	3.9e-05	1.1e-05	3.4e-05	7.9e-05	1.6e-05	1.57e-05
Atg9a	5.37e-05	6.7e-05	8e-06	1.2e-05	2e-05	6e-06	0	2.8e-05	2.9e-05	4.1e-05	1.3e-05	1.8e-05
Athl1	4e-06	5.33e-06	9e-06	1.5e-05	1.9e-05	1.5e-05	0	2.5e-05	1.9e-05	3.1e-05	7.5e-06	6e-06
Atic	4.67e-06	6.67e-07	5.4e-05	6e-05	3.1e-05	2e-05	0	1.2e-05	4.7e-05	5.3e-05	3.65e-05	5.33e-05
Atl1	0	0	2e-06	0	1e-06	0	0	0	1e-06	5e-06	2e-06	0
Atl2	0.000172	0.000243	1.1e-05	1.8e-05	1.2e-05	1.1e-05	4.2e-05	3.1e-05	4.8e-05	4.4e-05	1.4e-05	1.23e-05
Atl3	1.3e-05	7e-06	5.4e-05	4.4e-05	4.8e-05	4.4e-05	0	1.6e-05	1.2e-05	8e-06	2.8e-05	2.17e-05
Atm	2e-06	3.33e-07	3.5e-05	3.8e-05	3.8e-05	2.9e-05	3.4e-05	0	2e-05	1.3e-05	1.95e-05	1e-05
Atmin	6.67e-06	2e-06	8e-06	1.8e-05	2.2e-05	1.8e-05	0	6e-06	2.6e-05	2.2e-05	1.55e-05	2e-05
Atn11	2.23e-05	2.6e-05	0	0	0	0	0	0	0	0	0	0
Atoh1	1.33e-06	1.33e-06	0	0	0	0	0	0	2.7e-05	0.000469	0	0
Atoh8	0	0	0	0	0	0	0	0	1.7e-05	4e-06	0	0
Atox1	0.000626667	0.000374	0.000102	0.00016	0.000216	0.00027	0.000501	9.2e-05	0.000659	0.000631	0.000905	0.000655333
Atp10b	7.63e-05	0.000168333	0	0	0	0	0	0	5.4e-05	6.2e-05	0	0
Atp11a	0	1e-06	0	8e-06	1.3e-05	2e-05	6e-05	0	1.8e-05	2e-06	7.5e-06	9.33e-06
Atp11b	8.53e-05	0.000117667	5.3e-05	8.8e-05	9e-05	0.000149	0.000157	2.5e-05	5.2e-05	5.6e-05	4.2e-05	2.7e-05
Atp11c	6.67e-06	4e-06	2e-05	1.7e-05	1.2e-05	0	2e-05	3e-06	6e-06	4e-06	1.15e-05	9e-06
Atp13a1	3.8e-05	1.63e-05	4.1e-05	5.3e-05	5.3e-05	5.5e-05	2e-05	6e-05	6.5e-05	7.3e-05	2.15e-05	3.3e-05
Atp13a2	6.33e-06	3.33e-06	5e-05	1.1e-05	8e-06	8e-06	3.4e-05	1.6e-05	3.2e-05	2.3e-05	0.0001065	5.73e-05
Atp13a3	4.37e-05	9e-06	2.1e-05	3.4e-05	2.1e-05	6e-06	2.2e-05	2.9e-05	4.9e-05	0.00011	2.7e-05	3.07e-05
Atp1a1	0.00136867	0.000829333	5.1e-05	0.000102	7.8e-05	0.000108	4.4e-05	9.9e-05	0.000444	0.00039	0.0002535	0.000141
Atp1b1	0.001331	0.000684	1.1e-05	2.6e-05	9e-06	6.9e-05	4.2e-05	0.000159	0.000443	0.000493	0.000352	1.33e-06
Atp1b3	1.13e-05	9.67e-06	6.6e-05	0.000207	9.8e-05	9.1e-05	2.3e-05	7e-05	6.2e-05	7.7e-05	9.5e-05	9.63e-05
Atp2a2	9.4e-05	4.4e-05	3.5e-05	4e-05	4.2e-05	5.4e-05	0	6.1e-05	0.000204	0.000231	4.4e-05	4.87e-05
Atp2a3	6.67e-07	2.67e-06	0.000181	9.2e-05	0.000129	0.000192	0	0.000144	6.9e-05	0.000266	5.5e-05	9.43e-05
Atp2b1	0.000155333	0.000147667	6.8e-05	0.000128	7.5e-05	0.00014	0.000401	1.9e-05	0.000204	9.2e-05	4.35e-05	0.000174667
Atp2c1	1.8e-05	1.3e-05	6.4e-05	4.3e-05	4.7e-05	2.6e-05	2e-05	2.3e-05	6.3e-05	6.8e-05	3.6e-05	3.5e-05
Atp2c2	2e-06	3.33e-07	0	0	0	0	0	0	6.2e-05	0.000152	0	0
Atp4a	0	0	0	0	0	0	0	0	1.2e-05	1e-06	4.5e-06	6.67e-07
Atp5a1	0.00121867	0.000505667	0.000367	0.000395	0.000422	0.000456	0.000143	0.00028	0.000807	0.000828	0.000394	0.000421667
Atp5b	0.00171567	0.00109133	0.00042	0.000412	0.000398	0.000403	0.00019	0.000341	0.001012	0.001011	0.0005095	0.000515333
Atp5c1	0.000808333	0.000273333	0.000301	0.000357	0.000384	0.000314	0.000373	0.000187	0.000795	0.000693	0.0004975	0.000449333
Atp5d	0.001419	0.00108167	0.000435	0.000449	0.000487	0.000573	0.000179	0.000415	0.000807	0.000854	0.0004125	0.000429667
Atp5e	0.00239467	0.00140833	0.000751	0.000826	0.000809	0.000809	0.000383	0.001107	0.000864	0.000941	0.0010415	0.000985667
Atp5f1	0.000606667	0.000283333	0.000262	0.00028	0.000396	0.000307	0.000119	0.000237	0.000711	0.000731	0.0004185	0.000375667
Atp5g1	0.00177533	0.000405667	0.000224	0.000261	0.000331	0.000231	6e-05	0.000442	0.000599	0.000696	0.0003335	0.000314333
Atp5g2	0.000488667	0.000109333	0.000767	0.000754	0.000776	0.000694	0.000148	0.00055	5e-06	1.2e-05	0.0008485	0.000809
Atp5g3	0.001722	0.000764	0.000383	0.000513	0.000683	0.000605	0.000133	0.000572	0.000581	0.000576	0.0005505	0.000682333
Atp5h	0.00102833	0.000544333	0.000235	0.000368	0.000344	0.000429	0.000167	0.000269	0.000796	0.000776	0.000331	0.000340333
Atp5j	0.00133233	0.000731	0.000283	0.000361	0.000414	0.000463	0.000167	0.000448	0.000791	0.000837	0.0003875	0.000437333
Atp5j2	0.00214333	0.00115233	0.00026	0.000415	0.000442	0.000487	0.000243	0.000626	0.000851	0.000908	0.0004395	0.000507333
Atp5k	0.00124533	0.000677	0.0001	0.000136	0.000122	9.6e-05	5.8e-05	0.000188	0.000512	0.00056	0.0001665	0.000222667
Atp5l	0.00170167	0.000628667	0.000424	0.00049	0.000514	0.00056	0.000468	0.000427	1e-06	2e-06	0.000677	0.000682333
Atp5o	0.00136	0.000669	0.000209	0.000193	0.000237	0.000192	0.00012	0.000262	0.00068	0.00077	0.000224	0.000271333
Atp5s	6e-06	3.33e-06	4e-06	3e-06	6e-06	7e-06	0	3e-06	2.2e-05	3.1e-05	4.5e-06	7.33e-06
Atp5sl	2.47e-05	1.73e-05	6.5e-05	3.5e-05	3e-05	2.7e-05	0	3.1e-05	4.5e-05	4.3e-05	3.55e-05	2.57e-05
Atp6ap1	3.2e-05	2.67e-05	0.000133	7.6e-05	9.3e-05	8.9e-05	0.000383	7.3e-05	0.000151	0.000116	0.0001015	0.000134667
Atp6ap2	9.83e-05	7.17e-05	5.2e-05	4.7e-05	5.6e-05	5e-05	7.3e-05	4.7e-05	0.000217	0.000303	0.0001305	0.000101333
Atp6v0a1	2.8e-05	4.33e-05	5.2e-05	5e-06	2e-06	4e-06	2.6e-05	0.000162	3.9e-05	3.5e-05	1.5e-05	3.47e-05
Atp6v0a2	0.000138667	0.000111333	2.7e-05	6.6e-05	0.000164	9.7e-05	0	2.8e-05	4.1e-05	0.000131	5e-05	4.57e-05
Atp6v0b	0.000201667	0.000138667	0.000147	9.6e-05	0.00013	0.000104	0.000338	0.000203	0.000542	0.000427	0.0003155	0.000356667
Atp6v0c	0	6.67e-07	0.000174	0.000185	0.00018	0.000213	0.000404	0.000368	0	0	0.000405	0.000517
Atp6v0d1	5.13e-05	4.1e-05	0.000103	6.7e-05	9.1e-05	7.9e-05	0.000216	0.000132	0.000217	0.000184	0.0001565	0.000149
Atp6v0e	0.000335333	0.0002	0.000256	0.000257	0.000353	0.000303	0.000536	0.000209	0.00043	0.000419	0.000524	0.000407
Atp6v0e2	2.2e-05	3.33e-06	0	0	0	0	0	0	6.3e-05	1.1e-05	0	0
Atp6v1a	7.33e-05	4.5e-05	4e-05	2.8e-05	4.3e-05	3.3e-05	4.1e-05	2.7e-05	6.5e-05	4.5e-05	7.1e-05	8.5e-05
Atp6v1b2	5.3e-05	5.77e-05	6e-05	5.7e-05	6.1e-05	6.2e-05	0.000273	2.3e-05	0.000266	0.000149	6.8e-05	0.000135
Atp6v1c1	3.93e-05	2.2e-05	4.2e-05	4.7e-05	6e-05	7e-05	0	3e-05	0.000136	6.6e-05	6.65e-05	5.7e-05
Atp6v1d	5.7e-05	5.47e-05	7.1e-05	0.000107	8.7e-05	0.000112	0	5.9e-05	0.000177	0.000106	0.000184	0.000103667
Atp6v1e1	8.6e-05	8.17e-05	6.5e-05	5.7e-05	9.1e-05	5.8e-05	0.000283	8.3e-05	0.000384	0.000249	8.8e-05	0.000139333
Atp6v1f	0.000136333	9.7e-05	0.0003	0.000272	0.00041	0.00042	0.000193	0.000241	0.000627	0.000504	0.0003805	0.000464333
Atp6v1g1	0.000212667	0.000215667	0.00018	0.000158	0.000204	0.000217	0.000642	0.000151	0.000474	0.000345	0.00032	0.000363
Atp6v1g2	1.67e-06	0	1e-06	7e-06	6e-06	1.7e-05	0	5e-06	1.5e-05	9e-06	0	1.33e-06
Atp6v1h	2.37e-05	2.3e-05	4.9e-05	4.3e-05	4.6e-05	4.6e-05	9.9e-05	4e-05	9.1e-05	5.1e-05	6.5e-05	5.07e-05
Atp7a	7.67e-06	1.2e-05	6e-06	7e-06	7e-06	0	0	0	7e-06	5e-06	1.45e-05	8e-06
Atp7b	1.93e-05	1.13e-05	0	0	0	0	0	0	4e-06	3e-06	0	0
Atp8a1	3.5e-05	2.07e-05	5e-05	3.1e-05	3.8e-05	2.3e-05	3.4e-05	2.9e-05	2.9e-05	3.8e-05	8.8e-05	7.27e-05
Atp8a2	6.33e-06	1e-06	0	1.7e-05	5e-06	1.8e-05	0	0	2.7e-05	2.8e-05	0	0
Atp8b1	0.000247333	0.000332333	0	0	0	0	0	0	0.00012	8.9e-05	0	0
Atp8b5	0	3.33e-07	0	0	0	0	0	0	6e-06	0	0	0
Atp9a	0.000109	0.000110667	0	7e-06	1.1e-05	0	0	1.2e-05	0.000113	0.000181	0	6.67e-07
Atp9b	7e-06	1.17e-05	4.2e-05	5.8e-05	4e-05	3e-05	3.4e-05	3.2e-05	2.6e-05	1.5e-05	2.9e-05	2.4e-05
Atpaf1	3.77e-05	8e-06	1.9e-05	2e-05	2.8e-05	2.8e-05	0	6e-06	4e-06	7e-06	1.65e-05	1.23e-05
Atpaf2	2.33e-05	1.33e-05	1.8e-05	2.6e-05	1.7e-05	1.1e-05	0	8e-06	4.1e-05	5.1e-05	2.45e-05	1.73e-05
Atpif1	0.001885	0.000641	0.000115	0.000128	0.000173	8.9e-05	7.5e-05	0.000243	0.001037	0.001001	0.000679	0.000320333
Atr	1.33e-06	1.67e-06	3e-05	2.5e-05	4.1e-05	3.3e-05	0	3e-05	1.8e-05	1.9e-05	1.25e-05	1.23e-05
Atraid	5.23e-05	1.8e-05	5.7e-05	5.7e-05	7.3e-05	6.5e-05	3.4e-05	0.000133	0.000231	0.000217	7.1e-05	5.87e-05
Atrip	0	0	1e-06	1e-06	0	0	0	0	0	0	0	3.33e-07
Atrn	2.67e-05	1.03e-05	1.2e-05	1.8e-05	1.3e-05	1.3e-05	0	8e-06	2.8e-05	1.9e-05	9.5e-06	6.33e-06
Atrnl1	1.13e-05	1.27e-05	2e-06	2e-06	1e-06	3e-06	0	4e-06	2.1e-05	1e-05	1.25e-05	1e-05
Atrx	2.2e-05	1.7e-05	0.000113	0.000131	0.00015	0.000154	0.000156	0.000174	0.000106	6.2e-05	0.000124	7.83e-05
Atxn1	8.43e-05	0.000118333	7e-06	3.2e-05	4.8e-05	2.9e-05	0	8e-06	2e-05	1.7e-05	3e-06	3.33e-06
Atxn10	6.67e-07	1e-06	5.4e-05	8.7e-05	9.1e-05	8.1e-05	0.000122	3.1e-05	0.000202	9.1e-05	8.85e-05	6.6e-05
Atxn1l	9.33e-06	6.67e-06	1.3e-05	1.5e-05	1.4e-05	6e-06	2.3e-05	1.3e-05	1e-05	1.4e-05	1.25e-05	1.23e-05
Atxn2	2.37e-05	1.37e-05	1.8e-05	2.1e-05	1.1e-05	1.2e-05	6.2e-05	1.1e-05	5.1e-05	4.2e-05	2.8e-05	1.93e-05
Atxn2l	2.8e-05	6e-05	0.000133	0.000144	0.000125	0.000188	0.000219	6e-05	9.9e-05	8.9e-05	0.0001025	8.33e-05
Atxn3	7.33e-06	6.67e-06	1.9e-05	1.8e-05	1.8e-05	1.3e-05	3.2e-05	1e-05	2.5e-05	1.5e-05	1.05e-05	2.03e-05
Atxn7	5e-05	4.4e-05	2.8e-05	3.7e-05	5e-05	5.8e-05	0	8e-06	2.7e-05	2e-05	2.65e-05	1.67e-05
Atxn7l1	1.1e-05	4.67e-06	2.6e-05	5.5e-05	5.2e-05	5e-05	0.00014	9e-06	4.9e-05	2.8e-05	3.15e-05	3.97e-05
Atxn7l2	1.33e-06	6.67e-07	6e-06	5e-06	5e-06	4e-06	0	0	1e-05	6e-06	1e-06	5.33e-06
Atxn7l3	2.17e-05	2.13e-05	3e-05	4e-05	2.9e-05	4.3e-05	0.000115	5e-06	2.8e-05	2.9e-05	1.8e-05	2.73e-05
Atxn7l3b	0.000256	0.000180333	0.000127	0.000122	0.000192	0.000228	0.000203	4.5e-05	0.000316	0.000287	0.0001385	9.8e-05
AU019823	1.07e-05	8.33e-06	2.3e-05	3.1e-05	3e-05	2.2e-05	0	1.1e-05	3.9e-05	3.7e-05	1.75e-05	1.67e-05
AU020206	2e-06	3.33e-07	5.9e-05	0.000171	0.000391	0.00035	7.5e-05	0.000187	2.1e-05	1.8e-05	5.85e-05	7.4e-05
AU022252	5e-06	1.67e-06	1.8e-05	1.4e-05	1.8e-05	1.9e-05	0	8e-06	3.1e-05	3e-05	9.5e-06	1.33e-05
AU040320	0.000146667	0.000171333	2.1e-05	3.1e-05	3e-05	1.6e-05	6.5e-05	3.7e-05	4.5e-05	7.7e-05	3.35e-05	1.43e-05
AU041133	2.67e-06	2.33e-06	9e-06	1.4e-05	1.5e-05	1.4e-05	3.4e-05	1.3e-05	9e-06	9e-06	4.5e-06	6e-06
Auh	2.27e-05	1.43e-05	2e-05	3.6e-05	9.9e-05	5.3e-05	2.2e-05	2.3e-05	0.000123	8.8e-05	2.25e-05	3.17e-05
Aunip	0	6.67e-07	0	0	0	0	0	2e-06	1.2e-05	1.4e-05	5e-07	5e-06
Aup1	0.000112667	9.5e-05	0.00015	0.000221	0.000221	0.000231	0.000244	0.000306	0.000179	0.00023	0.0001445	0.000183
Aurka	2e-06	6.67e-07	2e-06	3e-06	2e-06	1e-05	0	0	2.2e-05	3.3e-05	3.5e-06	2.37e-05
Aurkaip1	0.000147667	8.87e-05	0.000127	0.000149	0.000179	0.000137	0.000258	0.000131	0.000315	0.000379	0.0001455	0.000163333
Aurkb	6.67e-07	0	2e-06	1e-06	2e-06	0	0	4e-06	2e-05	4e-05	2e-06	5.33e-05
Auts2	6e-06	1e-06	0	1.4e-05	2e-06	0	0	0	7.5e-05	5.4e-05	0	0
AV099323	0	0	2e-06	3e-06	2e-06	3e-06	0	1.3e-05	4e-06	6e-06	0	3e-06
Aven	8.67e-06	1.33e-06	3e-06	1.1e-05	3e-06	1e-05	0	0	3.5e-05	2.2e-05	1e-06	6.67e-07
Avil	0	0	0	4e-06	4e-06	4e-06	0	0	8e-06	9e-06	0	0
Avl9	4e-05	3.8e-05	5.4e-05	5.3e-05	5e-05	9.9e-05	0	1.1e-05	5.1e-05	3.1e-05	2.15e-05	3.03e-05
Avpi1	1e-06	1.67e-06	2e-06	1.1e-05	1.2e-05	6e-06	0	3e-06	6.2e-05	8.3e-05	6e-05	3.47e-05
AW011738	0	3.33e-07	7e-06	4.4e-05	3.2e-05	2.4e-05	0.000242	2.7e-05	0	1e-06	1e-06	3.87e-05
AW112010	5.6e-05	5.07e-05	0.000135	0.001283	0.003841	0.003331	6.7e-05	9.1e-05	6.1e-05	0.000311	0.0001085	0.00108867
AW146154	6e-06	2e-06	1e-05	2e-05	1.3e-05	1.6e-05	2.2e-05	5e-06	2.3e-05	1e-05	1.2e-05	7.67e-06
AW209491	5.67e-06	2e-06	8e-06	1e-05	1e-05	0	0	9e-06	2.7e-05	4e-05	6.5e-06	6e-06
AW549877	2.9e-05	2.2e-05	3e-05	3.2e-05	1.9e-05	2e-05	0	1e-05	1.7e-05	1.9e-05	1.5e-05	1.37e-05
AW554918	1.67e-06	6.67e-07	1.1e-05	9e-06	1.3e-05	4.7e-05	0	9e-06	2e-06	4e-06	1e-05	4e-06
Awat2	3.33e-07	0	0	0	0	0	0	0	0	4e-06	0	0
Axin1	1.23e-05	1.2e-05	2.3e-05	3.2e-05	2.6e-05	4.9e-05	0	1.2e-05	2.4e-05	2.7e-05	1.85e-05	2.8e-05
Axin2	9.33e-06	6.33e-06	0	2.1e-05	4e-06	9e-06	0	0	7.8e-05	4e-05	1e-06	3.33e-07
AY036118	0.000227	0.000262	0.001306	0.001538	0.001342	0.001831	0.002262	0.00274	0	0	0.0014975	0.00145367
AY761184	9.03e-05	5.77e-05	2e-06	4e-06	2e-06	1.2e-05	4.2e-05	0	0.000136	0.000209	0	1.67e-06
Azi2	8.13e-05	8.83e-05	4.4e-05	6.7e-05	7.7e-05	9.3e-05	9.3e-05	4.4e-05	9.2e-05	0.000101	3.05e-05	5.2e-05
Azin1	0.000184	0.000791667	4.2e-05	5e-05	3.8e-05	6.6e-05	4.1e-05	8.7e-05	0.000129	0.000107	8.6e-05	7.67e-05
Azin2	1e-06	0	0	2e-06	3e-06	0	0	5e-06	8e-06	1e-06	5e-07	6.67e-07
B130006D01Rik	2e-06	1.67e-06	4e-06	2e-06	5e-06	4e-06	0	0	8e-06	7e-06	1.5e-06	1.67e-06
B130046B21Rik	3.33e-07	1e-06	0	1e-06	1e-06	0	0	0	2e-06	1e-06	1e-06	0
B230118H07Rik	1.67e-06	1e-06	0	2e-06	8e-06	0	0	0	8.8e-05	3.6e-05	1.15e-05	5.33e-06
B230208H11Rik	0	0	0	1e-06	1e-06	0	2.3e-05	0	2e-06	3e-06	0	3.33e-07
B230217C12Rik	0	3.33e-07	0	3e-06	4e-06	0	0	4e-06	1.7e-05	0	1.5e-05	8.33e-06
B230219D22Rik	4.2e-05	2.77e-05	6.8e-05	6.1e-05	7.7e-05	0.0001	0	2.6e-05	0.000103	7.6e-05	8.15e-05	7.83e-05
B230303O12Rik	0	3.33e-07	0	0	1e-06	0	0	0	1e-06	1e-06	5e-07	1e-06
B230307C23Rik	6e-06	6.67e-07	2.3e-05	2.2e-05	4.3e-05	6.1e-05	3.4e-05	2.6e-05	3e-06	1.1e-05	2.2e-05	2.27e-05
B230317F23Rik	3.33e-07	0	1e-06	0	1e-06	0	0	0	0	3e-06	5e-07	3.33e-07
B230322F03Rik	1e-06	0	2e-06	4e-06	6e-06	1.6e-05	0	4e-06	5e-06	6e-06	3.5e-06	0
B230354K17Rik	4.67e-06	1.33e-06	3e-06	1.1e-05	6e-06	3.4e-05	0	9e-06	2e-05	1.2e-05	7.5e-06	6e-06
B230369F24Rik	6.67e-07	0	2e-06	1e-06	2e-06	0	0	2e-06	9e-06	3e-06	5e-07	3.33e-07
B2m	0.00298433	0.00390633	0.001819	0.002622	0.002647	0.003207	0.002108	0.004629	0.000662	0.000798	0.00197	0.002345
B3galnt2	6e-06	1.33e-06	1.3e-05	1.6e-05	2e-05	8e-06	0	1.2e-05	1.6e-05	2e-05	7.5e-06	1.07e-05
B3galt4	1.47e-05	5e-06	1.1e-05	9e-06	9e-06	1e-05	0	3.3e-05	3.9e-05	5e-05	1.35e-05	8.33e-06
B3galt6	2e-06	6.67e-07	1e-05	2.1e-05	1.9e-05	3e-06	0	5e-06	3.3e-05	2.6e-05	8.5e-06	4.67e-06
B3gat2	0	0	1e-06	0	4e-06	0	0	0	3e-06	2e-06	1e-06	1.67e-06
B3gat3	2.3e-05	2.23e-05	2.9e-05	3.3e-05	4.8e-05	5.4e-05	0.000113	3.7e-05	6e-05	9.1e-05	2.2e-05	2e-05
B3glct	2.03e-05	1.03e-05	4e-06	2e-06	4e-06	0	0	4e-06	2e-05	2.5e-05	2e-06	6.67e-06
B3gnt2	2e-06	2.67e-06	7.2e-05	6.1e-05	3.5e-05	4.6e-05	6e-05	2.2e-05	0	0	3.55e-05	2.73e-05
B3gnt3	6.33e-05	9.13e-05	1e-06	2e-06	1e-06	3e-06	0	0	5.6e-05	7.7e-05	5e-07	0
B3gnt5	0	0	0.000125	1.2e-05	5e-06	9e-06	0.000128	2e-06	0	7e-06	6e-06	8e-06
B3gnt7	2.8e-05	1.57e-05	6e-06	1e-06	2e-05	1.7e-05	0	0	1e-06	6.4e-05	5e-07	3.33e-06
B3gnt8	0	0	8.1e-05	2e-06	3e-06	0	0	1.6e-05	4e-06	2e-06	8.3e-05	3.97e-05
B3gnt9	3.33e-07	1e-06	1e-06	2e-06	1e-06	3e-06	0	4.9e-05	1e-06	9e-06	1e-06	0
B3gntl1	3.33e-07	0	7e-06	8e-06	9e-06	9e-06	0	1e-06	4e-06	5e-06	7e-06	7.67e-06
B430203G13Rik	1e-06	0	0	0	0	0	0	0	0	1e-06	0	0
B4galnt1	0.000166333	9.93e-05	0.000236	0.000296	0.000248	0.000404	0.000107	3.5e-05	0.000198	0.000359	0.000148	0.000114
B4galnt2	1.4e-05	1.33e-05	0	3e-06	8e-06	0	0	0	1.1e-05	3e-05	0	0
B4galnt3	1e-06	4e-06	0	0	0	0	0	0	1e-06	1e-06	0	0
B4galnt4	3.33e-07	0	0	2.2e-05	2.3e-05	7e-06	0	0	2e-06	2e-06	0	3.33e-07
B4galt1	8.53e-05	0.000111667	3.7e-05	7.8e-05	6.3e-05	0.000101	6e-05	1.4e-05	3.7e-05	3.5e-05	3.8e-05	3.9e-05
B4galt3	2.87e-05	2.43e-05	3e-05	1.9e-05	2.2e-05	3.8e-05	0.000175	1.3e-05	9.2e-05	7.1e-05	2.3e-05	2.37e-05
B4galt4	2.17e-05	1.77e-05	0	3e-06	1e-05	0	0	0	1.5e-05	4.9e-05	8e-06	1e-05
B4galt5	5.77e-05	4.73e-05	3.5e-05	1.8e-05	3.7e-05	3.4e-05	0	8e-06	9e-06	2.1e-05	2.7e-05	3.8e-05
B4galt6	0.000142667	9.97e-05	0	1e-06	1e-06	0	0	3e-06	0.000106	3.2e-05	3e-06	1.3e-05
B4galt7	7.67e-06	1.03e-05	2.2e-05	2.1e-05	3.7e-05	3.4e-05	6.3e-05	2e-06	2.2e-05	2.1e-05	8.5e-06	1.27e-05
B4gat1	1.1e-05	4.33e-06	5e-06	1.1e-05	5e-06	9e-06	0	1.1e-05	1.7e-05	1.8e-05	6e-06	4.67e-06
B630005N14Rik	5e-06	4e-06	1.5e-05	1.7e-05	1.1e-05	1.5e-05	0	5e-06	1.8e-05	1.1e-05	2.3e-05	1.2e-05
B630019K06Rik	0	0	0	1e-06	6e-06	0	0	0	5.7e-05	3e-06	3.5e-06	2.33e-06
B930036N10Rik	3.67e-06	1.33e-06	5e-06	5e-06	2e-06	0	2.6e-05	7.8e-05	3e-06	8e-06	1.5e-06	3e-06
B930041F14Rik	1e-05	1.17e-05	0	4e-06	6e-06	0	0	0	1e-05	7e-06	0	0
B930094E09Rik	3.33e-07	3.33e-07	0	1e-06	0	0	0	0	1e-06	1e-06	5e-07	0
B9d1	6.67e-07	0	1e-06	2e-06	1e-06	0	0	0	0.000151	2.7e-05	3.5e-06	5.67e-06
B9d2	3.33e-07	6.67e-07	3.8e-05	2.9e-05	3.7e-05	5.1e-05	2.2e-05	2.9e-05	9.2e-05	2e-05	5.45e-05	6.93e-05
Babam1	5e-05	4.23e-05	7.7e-05	9.1e-05	9.6e-05	7.1e-05	0	0.000116	0.000203	0.000155	6.65e-05	8.8e-05
Bace1	3.67e-06	2.33e-06	1e-06	3e-06	2e-06	0	0	0	4.6e-05	8e-06	1.5e-06	0
Bace2	3.33e-07	0	0	0	0	0	0	0	4.4e-05	0.000304	0	0
Bach1	5.2e-05	0.000115	1.3e-05	2.3e-05	1.4e-05	2.4e-05	5.4e-05	4e-06	2.2e-05	1.9e-05	7.5e-06	5.67e-05
Bach2	1.07e-05	6e-06	0.000132	4.7e-05	9e-06	5.9e-05	0	1e-05	4e-06	2e-06	1.3e-05	8.83e-05
Bad	0.000199333	9.1e-05	1.9e-05	2.6e-05	3.9e-05	2.3e-05	0	6e-06	0.000233	0.000336	4.1e-05	6.1e-05
Bag1	0.000254333	0.000137667	4.8e-05	6e-05	0.000103	7.2e-05	6.7e-05	5.3e-05	0.000502	0.000657	5.8e-05	7.2e-05
Bag2	0	0	0	5e-06	7e-06	0	0	0	1.5e-05	8e-06	6.5e-06	4e-06
Bag3	3.43e-05	4.77e-05	1e-06	5.9e-05	2.1e-05	3.2e-05	0	1.3e-05	2.1e-05	5.3e-05	0.0001345	6.2e-05
Bag4	3.87e-05	2.27e-05	2.1e-05	2.2e-05	3.5e-05	3.2e-05	0	5e-06	3.8e-05	2e-05	1.45e-05	1.43e-05
Bag5	8.33e-06	5.67e-06	2.7e-05	2.4e-05	2.3e-05	2.8e-05	0	1.1e-05	4.2e-05	4.2e-05	1.8e-05	2.33e-05
Bag6	4.5e-05	5e-05	6.1e-05	6.9e-05	6.8e-05	9e-05	7.8e-05	3.4e-05	0.00016	9.7e-05	4.7e-05	4.97e-05
Bahcc1	6.67e-06	3.67e-06	0	0	0	0	0	0	1.6e-05	1e-05	0	0
Bahd1	9e-06	1.87e-05	2.1e-05	2.2e-05	2.4e-05	2.9e-05	0	3e-06	1.8e-05	1.3e-05	1.05e-05	1.5e-05
Baiap2	0	0	1.2e-05	2.3e-05	3.9e-05	4.4e-05	0	1e-06	5.6e-05	1.9e-05	5e-05	2.73e-05
Baiap2l1	0.000119667	0.000177333	1e-06	0	1e-06	0	0	0	5.1e-05	6.9e-05	3.5e-06	1e-06
Baiap2l2	0.000105667	5.87e-05	0	2e-06	0	3e-06	0	0	0.000303	0.000253	0	0
Bak1	0.000163667	0.000203	4e-05	5e-05	5.5e-05	5.9e-05	3.2e-05	3.1e-05	0.000119	0.000143	9.25e-05	0.000100333
Bambi	6.67e-07	3.33e-07	4e-06	4e-06	3e-06	3e-06	3.4e-05	3e-06	0.000211	1.8e-05	1.4e-05	6.67e-06
Banf1	0.000134	5.1e-05	0.000238	0.0002	0.000172	0.000179	9.7e-05	0.00013	0.000339	0.000412	0.000169	0.000230333
Banf2os	1.67e-06	1e-06	0	0	0	0	0	2e-06	1e-06	1e-06	0	0
Banp	1.87e-05	1.73e-05	2.3e-05	1.8e-05	3e-05	2.2e-05	5.4e-05	1.2e-05	2.7e-05	1.9e-05	9e-06	1.2e-05
Bap1	1.4e-05	1.67e-05	3e-05	2.4e-05	2.5e-05	2.3e-05	0	1.8e-05	4.3e-05	2.8e-05	1.65e-05	2.57e-05
Bard1	6.67e-07	1.67e-06	2e-06	2e-06	4e-06	0	0	4e-06	4e-06	7e-06	1.5e-06	7e-06
Barx2	9.17e-05	4e-05	0	0	0	0	0	0	1.6e-05	1.8e-05	3e-06	0
Batf2	3.43e-05	4.07e-05	0	0	0	0	0	3e-06	2e-06	1.1e-05	1.2e-05	8.67e-06
Bax	6.13e-05	2.9e-05	0.000127	0.000152	0.000168	0.000165	2.2e-05	0.000113	0.000512	0.000308	0.0001985	0.000187333
Baz1a	1.67e-05	1.93e-05	0.000142	5.8e-05	5.4e-05	7e-05	0.000136	2.9e-05	6.3e-05	4.6e-05	7.45e-05	8.2e-05
Baz1b	2.6e-05	2.03e-05	8e-05	6.8e-05	8.5e-05	7.5e-05	6.4e-05	3.9e-05	6.2e-05	5.9e-05	4.65e-05	7.8e-05
Baz2a	5.33e-05	6e-05	8.3e-05	0.000104	0.000101	0.000155	3.4e-05	3.4e-05	6.8e-05	4.7e-05	9.55e-05	7.7e-05
Baz2b	3.97e-05	3.5e-05	0.000103	3.3e-05	3.8e-05	5.7e-05	0.000382	1.6e-05	0.000111	8.3e-05	5.8e-05	6.77e-05
Bbc3	1.33e-06	8e-06	4e-06	2.3e-05	9e-06	2e-05	0	4.8e-05	3.7e-05	1.1e-05	1.45e-05	2.17e-05
Bbip1	6.3e-05	2.2e-05	6.6e-05	5.2e-05	6.6e-05	4.9e-05	3.9e-05	4.2e-05	0.000171	0.000145	7.1e-05	6.37e-05
Bbof1	0	6.67e-07	1e-06	1e-06	0	0	0	2e-06	0	0	0	1e-06
Bbox1	2.03e-05	2.23e-05	0	0	0	0	0	0	0	0	0	0
Bbs1	0	0	1e-06	1e-06	0	0	0	0	4e-06	3e-06	0	6.67e-07
Bbs10	0	0	1e-06	2e-06	2e-06	3e-06	0	0	1e-06	0	1.5e-06	1.33e-06
Bbs12	0	0	1e-06	4e-06	3e-06	6e-06	0	0	4e-06	1e-06	4.5e-06	1.33e-06
Bbs2	3.33e-07	1.33e-06	8e-06	3e-06	5e-06	4e-06	0	0	1.2e-05	7e-06	6.5e-06	2.33e-06
Bbs4	6.67e-07	6.67e-07	3e-06	7e-06	5e-06	7e-06	0	6e-06	1.3e-05	2e-06	3.5e-06	4.67e-06
Bbs5	3.33e-07	0	0	0	1e-06	0	0	0	9e-06	7e-06	2.5e-06	2.67e-06
Bbs7	0	0	1e-06	1e-06	0	0	0	0	6e-06	3e-06	5e-07	3.67e-06
Bbs9	3.33e-07	6.67e-07	1.5e-05	7e-06	3e-06	5e-06	0	4.4e-05	1.8e-05	0	3.95e-05	6.67e-06
Bbx	3e-06	1e-06	4.4e-05	5e-05	5.3e-05	2e-05	8.5e-05	4.3e-05	5e-05	2.3e-05	5.7e-05	3.67e-05
BC001981	0	0	0	0	0	0	0	0	2e-06	1e-06	0	0
BC002059	2.67e-06	2.67e-06	9e-06	6e-06	9e-06	7e-06	0	4e-06	5e-06	1.2e-05	1e-06	5e-06
BC003331	2.6e-05	2.03e-05	1.8e-05	2.2e-05	2.6e-05	2.2e-05	0	3.8e-05	3e-05	6.5e-05	1.9e-05	1.27e-05
BC003965	3.53e-05	1.03e-05	6.1e-05	6.6e-05	6e-05	6.2e-05	0	2.2e-05	0.000139	0.000179	3.9e-05	4.1e-05
BC004004	8.27e-05	7e-05	8.3e-05	6.3e-05	8.3e-05	5.8e-05	7.3e-05	0.000167	0.000199	0.000163	7.45e-05	8.3e-05
BC005537	0.000278667	0.000265667	9.4e-05	0.000128	0.000121	0.000118	0.000224	0.000101	9.5e-05	0.000114	0.0001125	0.000112667
BC005561	1.5e-05	1.37e-05	2.3e-05	2.4e-05	3e-05	1.4e-05	0	1.9e-05	7.6e-05	7.8e-05	1.25e-05	1.53e-05
BC005624	3.37e-05	3.6e-05	9.9e-05	7.8e-05	8.1e-05	9.6e-05	0.000104	5.8e-05	0.000103	8e-05	8.9e-05	7.7e-05
BC016579	1.43e-05	5e-05	0	0	0	0	0	0	1e-05	2.8e-05	0	0
BC017158	1.47e-05	6.67e-06	8e-06	1.1e-05	1.4e-05	4e-06	0	1e-05	2.2e-05	3.2e-05	1.5e-06	3.67e-06
BC017643	1.4e-05	3.2e-05	0.000121	5.1e-05	5.2e-05	7e-05	2e-05	3.9e-05	1.3e-05	1.8e-05	5.95e-05	8.03e-05
BC018473	0	0	0	1e-06	0	0	0	0	3e-06	1e-06	0	0
BC021614	9.67e-06	2.33e-06	0	6.7e-05	1.8e-05	1.5e-05	0	2.6e-05	2.1e-05	5e-05	3.5e-06	2.67e-06
BC021785	6.67e-07	0	0	0	0	5e-06	0	0	1e-06	0	0	0
BC021891	1.17e-05	7.33e-06	0	0	0	0	0	0	1.6e-05	1.4e-05	0	0
BC022687	6.67e-07	1.33e-06	0	0	1e-06	5e-06	0	2e-06	1.5e-05	3e-06	5e-06	3.33e-07
BC023829	1.03e-05	5e-06	1.1e-05	1.4e-05	9e-06	0	0	1.6e-05	5.7e-05	1.6e-05	1.1e-05	9e-06
BC024139	2e-06	6.67e-07	0	0	0	0	0	0	4e-06	2e-06	0	0
BC024978	5.67e-06	3.67e-06	7e-06	8e-06	3e-06	8e-06	0	5e-06	1.5e-05	9e-06	7.5e-06	7e-06
BC025446	8.4e-05	6.1e-05	0	0	0	0	0	0	3e-06	1.3e-05	0	0
BC025920	6.67e-07	6.67e-07	4e-06	3e-06	2e-06	3e-06	0	3e-06	1e-05	1e-05	5e-07	1e-06
BC026585	1.67e-06	1e-06	8e-06	4e-06	1.2e-05	3e-06	0	3e-06	2.9e-05	3.3e-05	1.1e-05	1.37e-05
BC028528	0	1e-06	6.4e-05	2e-06	1e-06	0	0	3e-06	1e-06	2e-06	9.55e-05	0.000121667
BC029214	3.63e-05	3.7e-05	4.6e-05	6.3e-05	7.3e-05	5.4e-05	3.9e-05	3.9e-05	8.3e-05	0.000118	3.15e-05	1.97e-05
BC029722	2.9e-05	3.6e-05	4.4e-05	4.8e-05	6.8e-05	5.2e-05	0	3.1e-05	7.6e-05	1.3e-05	5.1e-05	4.1e-05
BC030336	7.33e-06	3.33e-06	7e-06	6e-06	2.2e-05	2.3e-05	3.9e-05	7e-06	9e-06	4e-06	1e-05	5.33e-06
BC030499	4e-06	5.67e-06	0	1e-06	0	0	0	0	0	0	5e-07	0
BC030867	0	0	0	0	0	0	0	0	4e-06	4e-06	0	6.67e-06
BC030870	9.53e-05	7.4e-05	0	0	0	0	0	0	1.3e-05	0.000175	0	0
BC031181	0.000188333	0.000126667	0.000129	0.000143	0.000167	0.000183	0.000118	0.000115	0.000343	0.000365	0.0001385	0.000121
BC035044	0	0	3.6e-05	6e-06	9e-06	1.3e-05	0	3e-06	1e-06	2e-06	0.000134	6.43e-05
BC035947	3.33e-06	1.1e-05	0	0	0	0	0	0	0	0	0	0
BC037034	7e-06	1.47e-05	3e-05	2.9e-05	4.2e-05	5e-05	6.3e-05	2.1e-05	3e-05	1.8e-05	2.3e-05	3.43e-05
BC048403	6.67e-07	0	7e-06	5e-06	6e-06	0	5.9e-05	1.2e-05	1e-06	5e-06	2e-06	2.33e-06
BC048546	0	4.33e-06	0	0	0	0	0	0	6e-05	0	0	3.33e-07
BC049715	3.33e-07	3.33e-07	2e-06	3e-06	3e-06	0	0	2e-06	2e-06	1e-06	6e-06	2e-06
BC049762	3.33e-07	0	0	1e-06	0	0	0	0	0	0	0	0
BC051077	1e-06	3.33e-07	0	0	0	0	0	0	0	1e-06	0	0
BC051142	1.33e-06	0	6e-06	1e-06	1e-06	0	0	0	7e-06	1e-05	2.5e-06	2.67e-06
BC051226	6e-06	1.67e-06	3.7e-05	2e-05	1.1e-05	1.4e-05	0	4e-05	3.4e-05	2e-05	7e-06	1.07e-05
BC052040	2.33e-06	6.67e-07	7e-06	1e-05	9e-06	7e-06	0	4e-06	1e-05	1.4e-05	5e-06	4e-06
BC055324	0	0	3e-06	2e-06	3e-06	0	0	0	3e-06	6e-06	3.5e-06	6.67e-06
BC068281	0	0	4e-06	1e-06	3e-06	4e-06	0	0	3e-06	0	0	3e-06
Bcam	3.33e-07	0	0	2e-06	0	0	0	0	9.8e-05	4e-06	0	0
Bcap29	2e-06	3.33e-07	2.9e-05	2.9e-05	4.9e-05	3.8e-05	0	2.8e-05	3.4e-05	2.2e-05	6.15e-05	2.93e-05
Bcap31	0.000153667	9.27e-05	0.00016	0.000147	0.00015	0.00014	6.5e-05	0.000106	0.000282	0.00039	9.75e-05	0.000119333
Bcar1	3.77e-05	0.00011	0	0	0	0	0	0	5e-05	7.4e-05	0	1.33e-06
Bcar3	3.7e-05	6e-05	9.7e-05	3e-06	2e-06	0	0	3.2e-05	4.1e-05	9.3e-05	5e-06	4e-05
Bcas1	3.33e-07	6.67e-07	1e-06	3e-06	0	0	0	3e-06	8e-06	0.00026	1.5e-06	8e-06
Bcas2	3.97e-05	1.13e-05	0.000111	0.000118	0.000144	0.000145	5.4e-05	5.2e-05	0.000304	0.000271	0.0001215	0.000102
Bcas3	4.67e-06	4.67e-06	9e-06	1e-05	1.9e-05	1e-05	0	8e-06	1.6e-05	9e-06	5.5e-06	1e-05
Bcat2	1.1e-05	5.67e-06	1.8e-05	2.1e-05	1.8e-05	4.2e-05	4.1e-05	2.5e-05	4.1e-05	0.000142	3.7e-05	3.67e-05
Bccip	1.1e-05	6.33e-06	0.0001	7.4e-05	8.9e-05	0.000113	3.2e-05	3.9e-05	0.000256	0.000239	5.15e-05	7.8e-05
Bcdin3d	3.33e-06	6.67e-06	1.8e-05	2.8e-05	2.4e-05	1.9e-05	0	8e-06	2.9e-05	2.8e-05	7e-06	7.33e-06
Bche	0.000165333	5.13e-05	0	0	0	0	0	0	6e-06	1.1e-05	0	0
Bckdha	2.83e-05	1.2e-05	2.7e-05	2.2e-05	2.4e-05	1.3e-05	2.2e-05	2.9e-05	9.2e-05	5.5e-05	2.6e-05	3.77e-05
Bckdhb	3.33e-07	0	8e-06	1.1e-05	6e-06	9e-06	0	5e-06	1.3e-05	1.4e-05	4.5e-06	3.33e-06
Bckdk	3.2e-05	1.5e-05	3.2e-05	3.9e-05	4.6e-05	5.9e-05	0	0.000239	0.000103	0.000151	5.3e-05	4.23e-05
Bcl10	3.07e-05	3.53e-05	0.000126	9.3e-05	0.000104	0.00014	0.000115	0.00012	0.000115	0.000148	7.5e-05	0.000124667
Bcl11a	1.03e-05	2.67e-06	0.000263	9e-06	8e-06	2e-05	4.1e-05	1.2e-05	6.5e-05	2.5e-05	0.0002775	7.47e-05
Bcl11b	2.27e-05	3.33e-06	0	0.00027	0.000107	8.7e-05	0	7e-06	5e-05	5.3e-05	0	4.33e-06
Bcl2	0	3.33e-07	0.000134	0.000296	0.000825	0.00077	0	7.7e-05	8.3e-05	3.8e-05	2.45e-05	2.8e-05
Bcl2l1	3.17e-05	5.03e-05	2e-06	2.5e-05	2.7e-05	4.9e-05	6.7e-05	4.2e-05	4.9e-05	1.5e-05	8e-06	1.1e-05
Bcl2l11	5.67e-06	8.67e-06	1.5e-05	2.6e-05	0.000151	0.000156	0.000142	2.4e-05	8e-06	6e-06	3.85e-05	3.2e-05
Bcl2l12	7e-06	2e-06	3e-05	1.7e-05	3.4e-05	3.2e-05	0	7e-06	3.6e-05	7.9e-05	2.5e-05	3.13e-05
Bcl2l13	1.57e-05	4.33e-06	1.7e-05	2.1e-05	3e-05	4.7e-05	3.4e-05	8e-06	2.3e-05	2.8e-05	8.5e-06	1.87e-05
Bcl2l14	2.7e-05	1.43e-05	1e-06	2e-06	0	0	0	0	7.6e-05	5.1e-05	9.25e-05	5e-06
Bcl2l2	2.43e-05	1.23e-05	5e-06	6e-06	1e-05	7e-06	0	1.2e-05	4.6e-05	5.7e-05	1.5e-05	9e-06
Bcl3	4.37e-05	6.37e-05	5.3e-05	6.6e-05	2.8e-05	4.7e-05	0.000136	3e-05	4.7e-05	3.9e-05	2.15e-05	6.13e-05
Bcl6	7.67e-06	1.47e-05	1.6e-05	6e-06	4e-06	1.2e-05	0.000279	0	5e-06	3e-06	1.9e-05	3.43e-05
Bcl6b	0	0	0	0	0	0	0	0	0	0	0	0
Bcl7a	6.67e-07	3.33e-07	3e-05	1.4e-05	2.2e-05	3e-06	0	2.2e-05	6e-05	2.2e-05	2e-05	3.27e-05
Bcl7b	4.3e-05	3.17e-05	6.8e-05	9e-05	6.9e-05	7.4e-05	0	3.1e-05	0.000119	8.4e-05	5.75e-05	5.73e-05
Bcl7c	3.83e-05	2.4e-05	3.5e-05	3e-05	3.8e-05	3.1e-05	0	6.2e-05	3.1e-05	1.9e-05	9.35e-05	3.4e-05
Bcl9	1.33e-05	7.67e-06	2.2e-05	1.4e-05	5e-06	0	0	2e-06	4.7e-05	2.8e-05	1.1e-05	7e-06
Bcl9l	9e-06	1.03e-05	3e-05	2.6e-05	1.1e-05	2.5e-05	0	2e-06	1.2e-05	1.7e-05	5e-06	1e-05
Bclaf1	3.3e-05	2.5e-05	0.000116	0.000137	0.000115	0.00011	0.000146	4.8e-05	0.000106	8.8e-05	9.65e-05	7.5e-05
Bco1	3.67e-06	3.1e-05	0	0	0	0	0	0	6e-05	0	0	0
Bco2	4.7e-05	1.37e-05	1e-06	1e-06	0	0	0	0	1.5e-05	1.2e-05	0	6e-06
Bcor	1.67e-06	2.67e-06	4.8e-05	4.5e-05	3.3e-05	4.8e-05	8.2e-05	2e-05	1.7e-05	1.3e-05	2.2e-05	2.33e-05
Bcorl1	9.67e-06	7e-06	1e-06	6e-06	3e-06	9e-06	0	6e-06	8e-06	7e-06	2.5e-06	4e-06
Bcr	2.97e-05	4.87e-05	7e-06	1.2e-05	1.5e-05	3e-05	3.4e-05	5e-06	4.3e-05	2e-05	5.35e-05	3.67e-06
Bcs1l	5.33e-06	6.67e-07	1.3e-05	1.1e-05	1e-05	0	0	4e-06	2.8e-05	2.9e-05	6.5e-06	7.33e-06
Bdh1	7.53e-05	3.1e-05	5e-06	2.7e-05	2.4e-05	2.5e-05	0	1.4e-05	0.000151	0.000182	1.35e-05	7.33e-06
Bdh2	3.33e-06	6.23e-05	0	1e-06	0	0	0	0	0	1e-06	0	0
Bdp1	3e-05	1.47e-05	6.1e-05	5.1e-05	4.9e-05	8.2e-05	6e-05	8e-06	2e-05	2e-05	3.25e-05	3.03e-05
Becn1	9.23e-05	8.27e-05	6.9e-05	9.1e-05	9.3e-05	5.4e-05	2.6e-05	7.2e-05	0.000175	0.000147	9.4e-05	8.93e-05
Bend3	6.67e-07	0	3e-06	2e-06	2e-06	6e-06	0	1.9e-05	4e-06	6e-06	1e-06	2.33e-06
Bend5	6.67e-07	2.33e-06	6.6e-05	2e-06	3e-06	0	0	4e-05	1.8e-05	1e-06	4e-06	3.8e-05
Bend7	3.37e-05	1.93e-05	0	0	6e-06	0	0	0	2.9e-05	2.3e-05	0	1e-06
Bet1	0.000171333	0.000100333	2.4e-05	3e-05	4e-05	7.5e-05	2.2e-05	0.000116	9.7e-05	0.000234	3.3e-05	3e-05
Bet1l	3.57e-05	5.7e-05	3.6e-05	4.2e-05	4.7e-05	6.6e-05	7.4e-05	4.4e-05	9.4e-05	0.000142	3.55e-05	3.67e-05
Bex1	0	3.33e-07	0	0	0	0	0	0	0.000182	5.2e-05	0	0
Bex2	6.67e-07	0	0	4e-06	1e-06	0	0	0	0.00042	3.2e-05	0	0
Bex4	0	0	0	0	0	0	0	0	5e-05	1.5e-05	0	0
Bfar	3.37e-05	3.53e-05	4.9e-05	4.5e-05	7.3e-05	0.000106	8.2e-05	4.1e-05	7.1e-05	8.2e-05	6.7e-05	5e-05
Bfsp1	2.67e-06	6.67e-07	0	0	1e-06	0	0	0	1e-05	1.2e-05	0	1.67e-06
Bhlha15	6.67e-07	1.33e-06	0	0	0	0	0	6.9e-05	8e-06	4.6e-05	6e-06	1e-06
Bhlhb9	0	0	4e-06	1e-05	2e-05	1.1e-05	0	4e-06	2.8e-05	2e-06	6.5e-06	4.33e-06
Bhlhe40	7.23e-05	0.000135	4.6e-05	0.000133	8.8e-05	0.000196	0.000356	9e-06	2.3e-05	0.000172	7.35e-05	7.47e-05
Bicc1	0	0	0	0	0	0	0	0	0	0	0	0
Bicd1	6.67e-07	0	2e-06	8e-06	5e-06	0	0	1.8e-05	3.6e-05	2.3e-05	1.5e-06	2e-06
Bicd2	2.33e-06	2.33e-06	1.3e-05	1.8e-05	3.3e-05	8e-06	0	1.3e-05	1.3e-05	5e-06	2.25e-05	2.03e-05
Bid	5.67e-06	6.33e-06	3.8e-05	1.5e-05	2.3e-05	3e-05	8.7e-05	4.1e-05	1.5e-05	1.9e-05	2.75e-05	5.93e-05
Bik	0	0	0	2e-05	5e-06	0	0	6e-06	9e-06	4e-06	0	1.33e-06
Bin1	1.43e-05	2.23e-05	0.000329	8e-05	0.000141	0.000145	4.1e-05	1.3e-05	2.1e-05	8e-06	6.6e-05	9.97e-05
Bin3	7.33e-06	6.33e-06	4e-05	4.6e-05	5.1e-05	4.7e-05	0.000146	1.6e-05	5.6e-05	4.9e-05	7.3e-05	6.47e-05
Birc2	3.07e-05	4.4e-05	4.8e-05	6.5e-05	8e-05	4.4e-05	6.3e-05	9e-05	5.5e-05	5.1e-05	3.05e-05	2.77e-05
Birc3	1.73e-05	2.53e-05	0.000132	8.2e-05	3.6e-05	0.000101	0.000269	4.8e-05	2.4e-05	2.8e-05	7.35e-05	9.57e-05
Birc5	1.07e-05	1.5e-05	0	0	4e-06	0	0	3e-06	0.000102	0.000176	5e-07	0.000103
Birc6	7.5e-05	4.3e-05	0.00014	0.000172	0.000181	0.000235	0	8.3e-05	4.9e-05	4.8e-05	8.6e-05	0.000102
Bivm	3.33e-06	2.33e-06	1e-06	8e-06	1.2e-05	1.6e-05	0	3e-06	1.7e-05	5e-06	2e-06	1e-06
Blcap	3.4e-05	5.2e-05	1.4e-05	1.1e-05	2.6e-05	2.3e-05	5.6e-05	4e-06	5.4e-05	2e-05	3.65e-05	1.43e-05
Blm	0	0	8e-06	1.2e-05	2.7e-05	2.7e-05	0	6e-06	4e-06	4e-06	5e-07	1.27e-05
Blmh	2.77e-05	1.13e-05	3.4e-05	4e-05	6.2e-05	7.8e-05	3.4e-05	4.4e-05	0.000122	9.8e-05	5.7e-05	6e-05
Blnk	1.17e-05	8e-06	0.000321	1e-05	5e-06	8e-06	3.4e-05	0.000204	4.2e-05	4.8e-05	0.000157	0.000135667
Bloc1s1	5.77e-05	3.8e-05	7.7e-05	0.000107	0.000134	9.7e-05	0.000129	8e-05	7.2e-05	8e-05	0.0001365	0.000137667
Bloc1s2	3.2e-05	2.5e-05	8.5e-05	5.5e-05	6.5e-05	7.5e-05	5.9e-05	5.4e-05	0.000143	0.000125	0.000273	9.07e-05
Bloc1s3	5.67e-06	9e-06	9e-06	1e-05	8e-06	1.4e-05	2e-05	8e-06	3.4e-05	1.3e-05	1.55e-05	1.23e-05
Bloc1s4	1.37e-05	1.17e-05	4.2e-05	4.1e-05	6e-05	7.6e-05	9.4e-05	1.9e-05	6.1e-05	5e-05	3.95e-05	4.57e-05
Bloc1s5	8e-06	3.67e-06	1e-05	8e-06	1.3e-05	6e-06	0	1e-05	2.7e-05	2.1e-05	9e-06	8.67e-06
Bloc1s6	4.07e-05	2.4e-05	2.8e-05	3.2e-05	5e-05	5.1e-05	5.3e-05	6e-06	3.5e-05	4.7e-05	2.65e-05	2.63e-05
Bloc1s6os	0	6.67e-07	4e-06	3e-06	0	0	0	0	4e-06	1e-06	0	6.67e-07
Blvra	1.97e-05	1e-05	2.4e-05	3.4e-05	4e-05	5e-05	0	1.7e-05	7e-05	9e-05	4.65e-05	5.97e-05
Blvrb	5.97e-05	2.7e-05	0.000186	1.7e-05	2.2e-05	1.7e-05	3.4e-05	3.3e-05	7e-05	0.000131	8.05e-05	0.000301333
Blzf1	1.17e-05	1.2e-05	1.1e-05	5e-06	1.5e-05	1.1e-05	0	2.4e-05	3e-05	3e-05	9.5e-06	6e-06
Bmf	1.67e-06	3.33e-07	7e-06	1e-06	1.1e-05	0	0	1.9e-05	1.3e-05	1e-06	1.3e-05	2.03e-05
Bmi1	1.43e-05	5.67e-06	2.2e-05	1.9e-05	2.6e-05	2.9e-05	0	7.4e-05	3.6e-05	1.2e-05	1.55e-05	1.2e-05
Bmp1	2.07e-05	3.83e-05	0	0	0	0	0	0	4e-05	2e-06	0	0
Bmp2	1.27e-05	2.43e-05	0	3e-06	0	0	0	0	4e-06	2.1e-05	0	1e-06
Bmp2k	3.67e-05	2.37e-05	6e-05	1.9e-05	2.1e-05	1.8e-05	9.9e-05	0	1.3e-05	1.6e-05	6.9e-05	4.87e-05
Bmp3	9.67e-06	1e-06	0	0	0	0	0	0	9e-06	7e-06	0	0
Bmp7	3.33e-07	3.33e-07	0	2.6e-05	1.5e-05	9e-06	0	0	2.8e-05	4.4e-05	0	0
Bmp8a	6.67e-07	3.73e-05	0	0	1e-06	0	0	0	1e-06	6e-06	0	1.33e-06
Bmp8b	3.33e-07	2.6e-05	0	0	0	0	0	0	0	0	0	0
Bmpr1a	5.27e-05	3.77e-05	0	2e-06	0	0	0	0	8e-05	5e-05	5e-07	1.67e-06
Bmpr2	2.37e-05	2.43e-05	1e-06	1.3e-05	1.2e-05	7e-06	0	0	1.9e-05	9e-06	1.95e-05	2.87e-05
Bms1	1.03e-05	8e-06	4.5e-05	4.1e-05	4.9e-05	2.4e-05	0	2.5e-05	3.5e-05	3.4e-05	3.05e-05	3.07e-05
Bmyc	2e-06	3.33e-07	0.000156	0.000105	5.8e-05	2.9e-05	0	4.5e-05	0.000165	0.000115	0.0002135	0.000106667
Bnip1	1.73e-05	7.67e-06	3.7e-05	1.7e-05	3e-05	2.3e-05	3.4e-05	1.6e-05	7.7e-05	8.4e-05	1.8e-05	1.93e-05
Bnip2	6.33e-06	8.67e-06	6.2e-05	5.7e-05	7.1e-05	5.7e-05	0.000105	4.7e-05	4e-05	1.8e-05	9.2e-05	0.000126
Bnip3	1.5e-05	1.27e-05	1.4e-05	1.1e-05	2e-05	2.1e-05	8.3e-05	7e-06	8.5e-05	4e-06	9.5e-06	2.2e-05
Bnip3l	9.5e-05	9.57e-05	0.000105	0.000176	0.000197	0.000228	0.000223	0.000142	0.000147	9.8e-05	0.0001185	0.000116
Boc	0	0	0	0	0	0	0	0	4e-06	2e-06	0	0
Bod1	2.17e-05	1.1e-05	3e-06	2e-06	7e-06	6e-06	0	0	7.2e-05	4.8e-05	4e-06	4.33e-06
Bod1l	1.23e-05	1.53e-05	8.5e-05	7.2e-05	7.3e-05	6.9e-05	2.2e-05	4.2e-05	8e-05	8.9e-05	6e-05	6.43e-05
Bok	4.83e-05	7e-05	0	0	0	0	0	0	0.000146	2.6e-05	0	0
Bola1	3.47e-05	1.47e-05	2.4e-05	3.4e-05	4.2e-05	4.1e-05	0	3.3e-05	0.000149	0.000201	4.85e-05	3.63e-05
Bola2	7.67e-05	3.3e-05	0.000144	0.000179	0.000107	0.000121	0	0.000171	0.000278	0.00032	0.0001165	0.000155333
Bola3	0.000196333	4.5e-05	7.3e-05	9.1e-05	9.7e-05	8.5e-05	3.4e-05	7.7e-05	0.000174	0.000267	5.2e-05	6.9e-05
Bop1	1.77e-05	8e-06	3.1e-05	2.9e-05	3.5e-05	2.8e-05	0	1.5e-05	6.9e-05	5.8e-05	2.25e-05	2.57e-05
Bora	3.33e-07	0	8e-06	9e-06	7e-06	5e-06	0	2e-06	1.8e-05	3.7e-05	8.5e-06	1.1e-05
Borcs5	1.5e-05	9.67e-06	1.7e-05	1.7e-05	2.5e-05	1.1e-05	0	2.2e-05	5.8e-05	4.5e-05	3.5e-05	1.17e-05
Borcs6	8.33e-06	2.43e-05	2.1e-05	2.3e-05	4e-05	2e-05	9.9e-05	1e-05	2.5e-05	4.7e-05	3.45e-05	3.3e-05
Borcs7	2.4e-05	1.77e-05	2.8e-05	2.1e-05	1.8e-05	3.6e-05	0	2.1e-05	0.000127	6.5e-05	4.1e-05	4.13e-05
Borcs8	2.63e-05	2.57e-05	6.6e-05	8.6e-05	0.00011	8.2e-05	7.2e-05	7.4e-05	0.000121	8.2e-05	9.65e-05	8.53e-05
Bpgm	9.3e-05	8.2e-05	1.3e-05	1.9e-05	1.6e-05	1.6e-05	0	6.8e-05	7.8e-05	8.1e-05	1e-05	2e-05
Bphl	1.7e-05	2.33e-06	1e-05	1.9e-05	7e-06	0	4.1e-05	6e-06	0.000104	9.8e-05	7.5e-06	1.2e-05
Bpnt1	0.00085	0.000306667	1e-05	8e-06	8e-06	9e-06	0	9e-06	0.000176	9.6e-05	1e-05	6e-06
Bptf	4.6e-05	3.7e-05	0.000151	0.000138	0.000145	0.000128	0.000122	6.9e-05	9.9e-05	6e-05	6.75e-05	0.000106667
Braf	8.67e-06	5.67e-06	1.9e-05	2.5e-05	1.8e-05	3e-05	0.000136	4.2e-05	3.4e-05	1e-05	1.65e-05	1.43e-05
Brap	3.23e-05	1.87e-05	2.6e-05	3.8e-05	2e-05	3.7e-05	0	1.8e-05	3.7e-05	4.2e-05	1.65e-05	1.53e-05
Brat1	2.67e-06	1e-06	1.3e-05	1.3e-05	1.7e-05	1.2e-05	2.2e-05	3e-06	1.1e-05	4e-06	1.5e-05	1.43e-05
Brca1	1.67e-06	0	2e-06	1e-06	2e-06	0	0	7e-06	0	5e-06	5e-07	6.67e-06
Brca2	6.67e-07	6.67e-07	5e-06	4e-06	5e-06	3e-06	0	0	9e-06	6e-06	5e-07	6.33e-06
Brcc3	1.8e-05	8.33e-06	3.3e-05	3.2e-05	3.2e-05	3.4e-05	0	5.6e-05	7.2e-05	9e-05	3.55e-05	3.07e-05
Brd1	2.6e-05	2.57e-05	3e-05	4e-05	3.6e-05	5.8e-05	5.8e-05	5e-05	4.6e-05	3.2e-05	1.8e-05	1.83e-05
Brd2	6.53e-05	8.8e-05	0.000187	0.000171	0.000193	0.000144	0.000139	0.000159	0.000144	0.000155	0.000165	0.000171667
Brd3	4.87e-05	1.5e-05	5.7e-05	4.7e-05	4.1e-05	2.9e-05	2.2e-05	3e-06	0.0001	6.3e-05	5.15e-05	3.97e-05
Brd4	5.33e-05	5.27e-05	0.000111	0.000135	0.000119	8.5e-05	0.000131	6.6e-05	0.000102	8.1e-05	8.3e-05	8.9e-05
Brd7	3.27e-05	2.4e-05	3.1e-05	3e-05	3e-05	8e-06	3.9e-05	2.3e-05	8.9e-05	7.3e-05	2.95e-05	3.57e-05
Brd8	1.73e-05	2.37e-05	5.4e-05	5.4e-05	4.9e-05	2e-05	0	1.5e-05	8e-05	0.000109	2.9e-05	5.27e-05
Brd9	8.33e-06	1.27e-05	3.4e-05	4.4e-05	3.9e-05	6.6e-05	3.2e-05	2.1e-05	3.2e-05	4.3e-05	3.35e-05	2.83e-05
Brdt	0	0	1e-06	6e-06	5e-06	2e-06	0	1e-05	9e-06	0	2e-06	0
Bre	2.97e-05	3.17e-05	6.9e-05	5.6e-05	7e-05	6.4e-05	0.000103	3.1e-05	0.000102	8.7e-05	2.75e-05	3.63e-05
Brf1	1.47e-05	1e-05	2.9e-05	3.2e-05	3e-05	3.4e-05	0	2.9e-05	6.3e-05	3.4e-05	2.25e-05	3.3e-05
Brf2	1.67e-06	1e-06	1.1e-05	5e-06	1.6e-05	2.2e-05	0	5e-06	1e-05	1.4e-05	6e-06	1.23e-05
Bri3	0.000279333	0.000185333	8.1e-05	4.1e-05	3.4e-05	4.5e-05	0.000273	3.6e-05	0.000205	0.000269	0.0001265	0.000227333
Bri3bp	0.000115333	2.73e-05	9e-05	6e-05	6.3e-05	3.9e-05	5.4e-05	3.6e-05	8.9e-05	6.7e-05	0.0002745	8.1e-05
Bricd5	2e-06	1.67e-06	0	0	0	0	0	0	0	0	0	0
Brip1	5.67e-06	3.33e-07	0	1e-06	0	0	0	3e-06	2e-06	6e-06	0	7.67e-06
Brip1os	3.5e-05	2.9e-05	1.4e-05	1.5e-05	2e-05	2.7e-05	5.5e-05	5e-06	2.4e-05	2.5e-05	1.45e-05	1.3e-05
Brix1	7e-06	3.33e-06	5.7e-05	5.2e-05	5.5e-05	6e-05	0	1.8e-05	0.000135	0.000123	4.05e-05	4.77e-05
Brk1	0.000105333	7.87e-05	0.000204	0.000208	0.000192	0.000194	0.000279	0.000128	0.000441	0.0003	0.000309	0.000348667
Brms1	2.5e-05	3.43e-05	4.3e-05	4e-05	5.6e-05	3.7e-05	3.2e-05	1e-05	0.000123	8.4e-05	3.1e-05	3.37e-05
Brms1l	2.67e-06	2e-06	1.2e-05	1.4e-05	1.2e-05	1.5e-05	0	1.9e-05	2.3e-05	1.3e-05	1.6e-05	1.77e-05
Brox	5.1e-05	5.6e-05	2.9e-05	2.7e-05	2.6e-05	5.6e-05	0	1.7e-05	4.2e-05	3.4e-05	2.75e-05	3.57e-05
Brpf1	1.1e-05	6.67e-06	3.4e-05	2.5e-05	3e-05	2.8e-05	0	7e-06	3.2e-05	3.1e-05	2.1e-05	4e-05
Brpf3	2.9e-05	3.17e-05	1.2e-05	1.4e-05	1.8e-05	5e-06	0	1e-05	5.2e-05	6.1e-05	8e-06	8.33e-06
Brwd1	5.2e-05	3.33e-05	0.000126	5.9e-05	5.2e-05	3.7e-05	8.1e-05	4e-05	5.8e-05	4.9e-05	4e-05	4.93e-05
Brwd3	2.27e-05	1.17e-05	1.4e-05	1.8e-05	1e-05	2.1e-05	0	1e-05	8e-06	9e-06	8.5e-06	1.53e-05
Bscl2	2.83e-05	1.53e-05	4.2e-05	8e-05	8.2e-05	9.9e-05	0	9.5e-05	0.000101	0.000196	9.7e-05	9.77e-05
Bsdc1	3.33e-05	3.3e-05	3e-05	3.4e-05	2.8e-05	4.8e-05	9.4e-05	1.2e-05	7.8e-05	5.4e-05	1.7e-05	2.17e-05
Bsg	0.000832333	0.000448667	0.000109	0.000146	0.000172	0.000124	6.2e-05	0.000336	0.000842	0.000785	0.0001825	0.000185333
Bsn	1e-06	2e-06	0	6e-06	4e-06	3.6e-05	0	0	1.7e-05	5.5e-05	5e-06	1e-06
Bspry	3.3e-05	7.47e-05	7e-06	4e-06	1.4e-05	1.7e-05	0	0	0.000116	0.000138	5e-07	0
Bst1	0.000234667	0.000377	1e-06	0	1e-06	0	2e-05	0	6e-06	4e-06	8e-06	6e-06
Bst2	9e-06	5.67e-06	0.000209	0.000217	9.7e-05	0.000136	3.4e-05	0.000839	2.9e-05	0.000106	0.0021985	0.000324
Btaf1	1.27e-05	6e-06	3.7e-05	3.8e-05	2.8e-05	3e-05	0	1.5e-05	1.6e-05	1.7e-05	4.65e-05	2.67e-05
Btbd1	5.73e-05	3.53e-05	3.6e-05	2.2e-05	3.8e-05	4.5e-05	3.2e-05	4e-05	8e-05	7.2e-05	2.6e-05	2.93e-05
Btbd10	3e-06	6e-06	1.3e-05	1.3e-05	1.8e-05	1.1e-05	6.4e-05	3e-06	2.1e-05	1.3e-05	1e-05	1.9e-05
Btbd11	0	0	0	2.7e-05	1.6e-05	1.5e-05	0	0	3e-06	2e-06	0	0
Btbd17	0	0	0	0	0	0	0	0	4.3e-05	0	0	0
Btbd19	0	6.67e-07	2.9e-05	3.8e-05	2.6e-05	1.9e-05	9.8e-05	3e-06	5e-06	1.2e-05	1e-06	1.5e-05
Btbd2	2.37e-05	1.6e-05	1.2e-05	1.4e-05	1.6e-05	2.2e-05	0	0	6.7e-05	5.3e-05	8.5e-06	9e-06
Btbd3	9.33e-06	2.67e-06	0	0	2e-06	0	0	1e-06	3.4e-05	1.2e-05	6e-06	2.33e-06
Btbd6	1.7e-05	9e-06	7e-06	1.7e-05	1.5e-05	4e-06	0	6e-06	4.9e-05	1.7e-05	2e-06	8e-06
Btbd7	4.33e-06	1.13e-05	1e-05	1.4e-05	1.5e-05	7e-06	0	4e-06	6e-06	7e-06	7e-06	5.33e-06
Btbd8	0	6.67e-07	1e-06	1e-06	1e-06	0	0	0	0	2e-06	5e-07	6.67e-07
Btbd9	3.67e-05	3.07e-05	2.1e-05	1.8e-05	2.1e-05	1.3e-05	0	1e-05	4.9e-05	4.1e-05	1.6e-05	1.63e-05
Btc	2.67e-06	2.67e-06	0	0	0	0	0	0	6e-06	9e-06	0	0
Btd	1.37e-05	9.67e-06	1.2e-05	1.2e-05	1.2e-05	2e-05	0	4.8e-05	9e-06	1.5e-05	9e-06	7.67e-06
Btf3	0.000407333	0.000158667	0.000963	0.000951	0.000902	0.000923	0.000333	0.000536	0.000283	0.000234	0.00098	0.000875
Btf3l4	2.93e-05	2e-05	9.7e-05	6.7e-05	5.6e-05	6.5e-05	4.1e-05	4.5e-05	3.5e-05	1.7e-05	6.95e-05	9.03e-05
Btg1	0.000236667	0.000339667	0.001047	0.001164	0.000968	0.001164	0.00307	0.000109	7.4e-05	5.1e-05	0.0007525	0.000444667
Btg2	6.2e-05	0.000178667	0.000242	0.000603	0.000366	0.000777	0.001855	0.000337	0.00031	0.000182	0.0007795	0.000398667
Btg3	3.33e-07	3.33e-07	0	1e-06	4e-06	9e-06	0	4e-06	2.7e-05	3.2e-05	1.5e-06	3.33e-07
Btk	0	3.33e-07	0.000136	3e-06	3e-06	3e-06	0.000113	4.4e-05	0	1e-06	4.75e-05	5.8e-05
Btnl1	7.43e-05	7.1e-05	3e-06	0	0	0	0	0	5e-06	8e-06	2e-06	2.67e-06
Btnl2	7.5e-05	8.4e-05	4e-06	0	0	3e-06	0	2.1e-05	3e-06	4e-06	0	9.33e-06
Btnl4	7e-06	6.67e-06	0	0	0	0	0	0	2e-06	1e-06	0	3.33e-07
Btnl6	1.23e-05	1.4e-05	0	1e-06	0	0	0	0	0	2e-06	0	0
Btrc	7.67e-06	8.67e-06	1.8e-05	1.7e-05	2.1e-05	3e-05	0	7e-06	3.7e-05	2.1e-05	2.35e-05	9e-06
Bub1	3.33e-07	0	0	0	0	0	0	0	1e-06	5e-06	0	1.37e-05
Bub1b	3.33e-07	6.67e-07	1e-06	1e-06	3e-06	4e-06	0	6e-06	5e-06	1.9e-05	2e-06	2.33e-05
Bub3	2.6e-05	2e-05	9.5e-05	0.000101	0.000112	0.00013	2e-05	2e-05	0.000212	0.000191	8e-05	0.000169667
Bud13	3.67e-06	1.67e-06	2e-05	2.3e-05	2e-05	1.3e-05	0.000122	7e-06	1.4e-05	6e-06	1.05e-05	1.43e-05
Bud31	7.9e-05	4.97e-05	5.7e-05	6.6e-05	6.3e-05	8e-05	6.4e-05	5.7e-05	0.000292	0.000235	5.4e-05	7.8e-05
Bvht	3.33e-07	6.67e-07	0	0	0	0	0	0	2e-06	1.8e-05	2.35e-05	1.07e-05
Bysl	5.67e-06	3.67e-06	1.6e-05	1.8e-05	1.8e-05	2.1e-05	0	1e-05	4.2e-05	4.4e-05	7.5e-06	1.8e-05
Bzw1	8.7e-05	7.5e-05	0.000161	0.000154	0.000146	0.000137	4.5e-05	7.1e-05	0.000136	0.000154	0.0001065	0.000147667
Bzw2	1.27e-05	4e-06	2.3e-05	0.000102	2.7e-05	5e-05	0	1.1e-05	0.000184	0.000117	4.35e-05	7.53e-05
C030010L15Rik	0	3.33e-07	0	0	0	0	0	0	0	0	0	3.33e-07
C030014I23Rik	4.33e-06	1.33e-06	0	0	0	0	0	0	1e-05	7e-06	0	6.67e-07
C030034I22Rik	3e-06	0	1e-05	1.3e-05	1.3e-05	4e-06	0	0	1.6e-05	1.7e-05	1.35e-05	3.67e-06
C030037D09Rik	6.67e-07	3.33e-07	1e-06	1e-06	0	0	0	7e-06	3e-06	3e-06	0	3.33e-07
C030039L03Rik	0	6.67e-07	2e-06	6e-06	3e-06	0	0	0	2e-06	3e-06	0	4e-06
C130013H08Rik	0	0	2e-06	1e-06	2e-06	7e-06	0	3e-06	5e-06	4e-06	1e-06	3e-06
C130074G19Rik	3.73e-05	0.000156333	0	0	0	0	0	0	7e-06	5e-06	0	6.67e-07
C1d	0.00011	4.9e-05	4.8e-05	5.6e-05	8.1e-05	0.000126	3.4e-05	2.8e-05	0.000225	0.000268	7.4e-05	7.83e-05
C1galt1	4.67e-05	6.73e-05	3.5e-05	2.6e-05	2.1e-05	2.7e-05	0	2.8e-05	4.9e-05	0.000128	1.35e-05	1.57e-05
C1galt1c1	3.1e-05	2.37e-05	1.7e-05	1.4e-05	1.7e-05	0	0	1.1e-05	9e-05	0.000346	2.3e-05	3.2e-05
C1qbp	3.6e-05	5.67e-06	0.000151	0.000121	0.000158	0.000107	6e-05	4.9e-05	0.000289	0.000342	0.0001485	0.000127667
C1qtnf4	4e-06	1e-06	1e-06	1.1e-05	1.7e-05	8e-06	0	1.3e-05	0.000101	1e-05	2e-06	1e-06
C1qtnf6	0	0	0	4e-06	1.8e-05	0	0	0	2.1e-05	2.1e-05	1e-06	1e-06
C1ra	3.33e-07	0	0	0	0	0	0	0	0	0	0	1e-06
C1rl	3.33e-07	0	0	0	0	0	3.2e-05	0	0	0	0	3e-06
C2	5.33e-06	1e-06	1e-06	5e-06	1e-06	0	0	6e-06	1.5e-05	1.1e-05	0	4.67e-06
C230035I16Rik	1.67e-06	2.33e-06	0	0	0	0	0	0	1.7e-05	3e-06	0	3.33e-07
C2cd2	2e-06	1.67e-06	3e-06	5e-06	9e-06	1.4e-05	0	0	3e-06	7e-06	3e-06	3e-06
C2cd2l	0.000103	0.000142333	1.1e-05	1.1e-05	1e-05	4.1e-05	3.9e-05	5e-06	3.1e-05	5.7e-05	1.35e-05	2.77e-05
C2cd3	6.33e-06	3.33e-06	3.4e-05	3e-05	4.3e-05	7e-05	4.1e-05	1e-06	3.6e-05	1.5e-05	3.25e-05	2.4e-05
C2cd4b	0	6.67e-07	0	0	0	0	0	0	0.000128	3.7e-05	0	0
C2cd4c	0	0	0	0	1e-06	0	0	0	1.8e-05	1.2e-05	0	0
C2cd4d	0	0	0	0	0	0	0	0	0	2e-06	0	0
C2cd5	2.2e-05	1.8e-05	2.7e-05	5.6e-05	4e-05	2.7e-05	0	2.9e-05	3.8e-05	4.4e-05	3.25e-05	1.97e-05
C330006A16Rik	3e-05	2.13e-05	1e-05	1.3e-05	1.3e-05	8e-06	0	3e-06	3.2e-05	5.1e-05	1.85e-05	9.67e-06
C330007P06Rik	1.3e-05	1.1e-05	2.3e-05	2.4e-05	3.2e-05	2.4e-05	0	1.5e-05	1e-05	1.5e-05	1.8e-05	2.97e-05
C330011M18Rik	0	1e-06	1e-06	4e-06	2e-06	0	0	1e-05	0	0	2.5e-06	1.33e-06
C330013E15Rik	2.67e-06	2.67e-06	2e-06	4e-06	8e-06	1e-05	0	2e-06	4e-06	5e-06	1.5e-06	1.33e-06
C330013J21Rik	1e-06	3.33e-07	2e-06	2e-06	1e-06	3e-06	0	0	2e-06	0	1e-06	2e-06
C330018D20Rik	1.07e-05	1.97e-05	1.9e-05	5e-06	1.3e-05	1.2e-05	0	3e-06	2.6e-05	2.5e-05	1.15e-05	1.1e-05
C330021F23Rik	3.33e-07	0	0	0	0	0	0	0	8e-06	8e-06	0	0
C330027C09Rik	1.33e-06	2.67e-06	1e-06	1e-06	1e-06	4e-06	0	3e-06	1.3e-05	1.5e-05	1.5e-06	9.67e-06
C4bp	6.67e-07	0	0	0	1e-06	0	0	1e-06	1e-06	1.1e-05	0	0
C530008M17Rik	7.27e-05	6.97e-05	0	0	0	0	0	0	2.1e-05	1.2e-05	1.5e-06	3.33e-07
C730034F03Rik	7.33e-06	6.67e-06	1.1e-05	7e-06	7e-06	7e-06	0	4e-06	8e-06	5e-06	2e-06	7e-06
C77080	0.000131667	0.000164	0	1e-06	0	0	0	5e-06	5.8e-05	8.7e-05	0	0
C87436	1.33e-05	4.67e-06	4e-05	3.6e-05	4e-05	1.7e-05	0	4e-06	5.3e-05	3.5e-05	2.25e-05	1.93e-05
C8g	3.33e-06	7e-06	0	0	0	0	0	0	5e-06	6e-06	2e-06	2e-06
C920006O11Rik	1.67e-06	3.33e-07	2e-06	8e-06	6e-06	3e-06	0	4e-06	7e-06	3e-06	6e-06	1.33e-06
C920021L13Rik	1.67e-06	1e-06	2e-06	1e-06	1e-06	0	3.4e-05	0	1.1e-05	3e-06	1.5e-06	1.33e-06
CAAA011473321	3.33e-07	0	3e-05	2.6e-05	2.3e-05	2.3e-05	2e-05	2e-05	0	0	4.75e-05	5.5e-05
Caap1	1.1e-05	6.33e-06	2.8e-05	3.3e-05	3.3e-05	3e-06	2.3e-05	1.7e-05	4.3e-05	3.7e-05	2.1e-05	1.6e-05
Cab39	0.00012	0.000235333	5.5e-05	9.7e-05	8.3e-05	8.8e-05	0.000154	3.6e-05	9.4e-05	0.000145	3.95e-05	4.1e-05
Cab39l	1.73e-05	9.67e-06	4.9e-05	3.1e-05	4.3e-05	2.7e-05	0	1.1e-05	5.1e-05	6.6e-05	2.85e-05	3.13e-05
Cabin1	1.67e-05	1.13e-05	5.4e-05	6e-05	7.1e-05	4e-05	2.2e-05	4.2e-05	4.1e-05	2.4e-05	3.8e-05	5.2e-05
Cables1	4.67e-06	9e-06	1e-06	5e-06	8e-05	9.6e-05	0	0	1.1e-05	1.3e-05	7.5e-06	6.67e-07
Cables2	1.6e-05	9e-06	4.1e-05	1.1e-05	1.7e-05	1.5e-05	0	3.5e-05	3e-05	2.8e-05	9e-06	1.13e-05
Cabp1	0	0	0	1e-06	0	0	0	0	7e-06	2e-06	0	0
Cacfd1	3.67e-05	4.93e-05	3.4e-05	2.9e-05	2.2e-05	4.7e-05	0	3.9e-05	0.000118	0.000132	1.1e-05	2.5e-05
Cachd1	2.33e-06	2e-06	0	0	0	0	0	0	2e-05	9e-06	0	0
Cacna1a	3.33e-06	1.33e-06	1e-06	9e-06	2e-06	0	0	3e-06	0.000323	9e-06	1e-06	1.67e-06
Cacna2d1	1e-06	1.33e-06	0	0	0	0	0	0	0.00018	0	0	0
Cacnb3	2e-06	4.33e-06	0	0	0	0	0	0	9.4e-05	3e-05	2.5e-06	0
Cacnb4	0	3e-06	0	0	0	0	0	2e-06	0	0	0	1.33e-06
Cactin	9.33e-06	1.13e-05	2.9e-05	3.5e-05	2.5e-05	3.9e-05	2.2e-05	8e-06	4.6e-05	2.9e-05	2e-05	2.53e-05
Cacul1	3.73e-05	4.6e-05	2.9e-05	3.3e-05	2.9e-05	4.3e-05	6.8e-05	1.4e-05	2.2e-05	3.4e-05	1.75e-05	2.27e-05
Cacybp	4.3e-05	1.17e-05	0.00011	9.7e-05	0.000121	0.00011	0	9.8e-05	0.000195	0.000156	8.1e-05	9.6e-05
Cad	1e-06	3.33e-07	1.7e-05	2.7e-05	3.1e-05	4.5e-05	0	1.7e-05	1.2e-05	4.2e-05	6e-06	7.33e-06
Cadm1	3.33e-07	3.33e-07	0	0	0	0	0	2e-06	0	0	0.0001245	3.83e-05
Cadps2	1.07e-05	6e-06	0	0	0	0	0	0	8e-06	2.5e-05	0	0
Cage1	3.33e-07	0	5e-06	3e-06	4e-06	8e-06	0	3e-06	5e-06	0	5.5e-06	6.67e-07
Calcoco1	3.33e-06	2.33e-06	1.3e-05	3.3e-05	3.3e-05	5.7e-05	0	7.3e-05	3.7e-05	9e-06	5.45e-05	1.73e-05
Cald1	1e-06	6.67e-07	0	0	0	0	0	0	0	0	0	3.33e-07
Calhm2	0	0	7.2e-05	1.8e-05	3.7e-05	3.8e-05	3.4e-05	1.4e-05	4e-06	4e-06	3.8e-05	4.37e-05
Calm1	0.002962	0.001926	0.000858	0.000781	0.00096	0.000893	0.000525	0.000765	0.00106	0.001051	0.001102	0.00135133
Calm2	0.000665333	0.000332667	0.000255	0.000258	0.000324	0.000309	0.000417	0.000164	0.000833	0.000759	0.000203	0.000403
Calm3	0.000387667	0.000364	0.000131	0.000166	0.000214	0.000222	0.000138	0.000163	0.000508	0.000467	0.0001935	0.000251333
Calml4	0.000670667	0.000532	0	0	1e-06	0	0	0	0.000563	0.000551	0	3.67e-06
Calr	0.000472	0.000165333	0.00031	0.000214	0.000248	0.000304	4.2e-05	0.000969	0.000669	0.0009	0.000445	0.000319333
Calu	6.9e-05	6.83e-05	2.5e-05	3.5e-05	4.2e-05	3.1e-05	0	0.000111	3.9e-05	7.9e-05	2.5e-05	2.27e-05
Camk1	1e-06	0	0	3e-06	8e-06	0	0	4e-06	3.2e-05	3.9e-05	8.5e-06	5.57e-05
Camk1d	5.03e-05	1.87e-05	2.7e-05	2.8e-05	3.7e-05	3.6e-05	0.00015	4e-06	5e-05	3.5e-05	0.000129	5.17e-05
Camk2b	7.67e-06	2.67e-06	1e-06	8e-06	1.4e-05	2.1e-05	0	2.4e-05	0.000148	8e-06	0	0
Camk2d	0.000187	0.000182	0.000235	0.000117	4.8e-05	7e-05	4.1e-05	6e-05	5.8e-05	0.000176	3.3e-05	0.00018
Camk2g	5.67e-06	1.67e-06	8e-06	3.6e-05	5.4e-05	0.000112	2.6e-05	6e-06	3e-05	1.1e-05	2.45e-05	1.07e-05
Camk2n1	9.9e-05	9.73e-05	1e-06	1.3e-05	2.3e-05	2.9e-05	0	9e-06	0.000411	0.000365	0	1.67e-06
Camk2n2	6.67e-07	2.67e-06	0	1e-06	1e-06	0	0	0	4.3e-05	1e-06	0	6.67e-07
Camk4	6.67e-07	0	0	0.000101	4.9e-05	2.7e-05	0	0	1e-06	2e-06	0	3.33e-07
Camkk2	2e-06	0	4.2e-05	2.2e-05	1.9e-05	1e-05	0	2.4e-05	4.9e-05	2.7e-05	9.5e-06	8.67e-05
Camkmt	3.33e-07	3.33e-07	8e-06	1e-05	1.6e-05	2.8e-05	0	2e-06	2e-06	5e-06	8e-06	1.43e-05
Caml	1.53e-05	8.67e-06	1.7e-05	1.3e-05	2.9e-05	1e-05	6e-05	1.8e-05	8.3e-05	6.6e-05	2.1e-05	1.87e-05
Camsap1	6e-06	2.67e-06	1e-05	1.1e-05	1.3e-05	2.3e-05	3.2e-05	2.6e-05	2.4e-05	1.3e-05	1.45e-05	7.33e-06
Camsap3	2.43e-05	4.6e-05	0	1e-06	0	0	0	0	6.3e-05	0.000107	0	6.67e-07
Camta1	1.1e-05	1e-05	2.9e-05	3.5e-05	3.8e-05	3.8e-05	0	2.1e-05	7.9e-05	5.7e-05	3.45e-05	4.87e-05
Camta2	3.4e-05	3.47e-05	3.7e-05	2.2e-05	3.8e-05	2.5e-05	4.5e-05	1.3e-05	4.2e-05	5.4e-05	3.1e-05	3.9e-05
Cand1	3.13e-05	3.23e-05	3.2e-05	4e-05	3.9e-05	2.3e-05	0	1.7e-05	9e-05	6.3e-05	4.95e-05	2.77e-05
Cand2	3.33e-06	0	3e-06	9e-06	5e-06	0	0	2e-06	1.6e-05	1.6e-05	1e-06	3.67e-06
Cant1	7.1e-05	7.67e-05	4.4e-05	4.6e-05	6.2e-05	8.2e-05	4.5e-05	3.2e-05	0.000121	0.000207	3.3e-05	3e-05
Canx	0.000370667	8.8e-05	0.000164	0.000145	0.000181	0.000177	6e-05	0.000232	0.000187	0.000297	0.000217	0.000220667
Cap1	2.3e-05	2.87e-05	0.000182	0.000191	0.000188	0.000214	0.000381	6.5e-05	4e-05	2.2e-05	0.0001715	0.000216
Cap2	3.33e-07	0	0	2e-06	0	0	0	0	4e-06	2e-06	0	0
Capg	3.33e-06	1.87e-05	0.000504	0.000196	5.8e-05	1.1e-05	0.000115	0.000156	4e-06	1.7e-05	0.0001195	0.000108667
Capn1	6.3e-05	6.83e-05	1.9e-05	4.1e-05	5.3e-05	3.4e-05	3.9e-05	1.5e-05	5.1e-05	5.7e-05	2.15e-05	1.67e-05
Capn10	1.13e-05	9e-06	7e-06	1.2e-05	1.3e-05	1.2e-05	0	7e-06	4.7e-05	2.9e-05	1.2e-05	5.33e-06
Capn12	6.67e-07	1e-06	0	0	0	0	0	0	2e-06	0	0	0
Capn13	3e-06	3.33e-07	0	0	0	0	0	0	1.4e-05	2e-05	0	0
Capn15	1.37e-05	1.37e-05	1.1e-05	1.3e-05	1.2e-05	1.2e-05	0	3.8e-05	8e-06	3e-06	1.45e-05	5.67e-06
Capn2	6.67e-07	1.67e-05	9e-06	3.5e-05	4.2e-05	1.4e-05	0	5.2e-05	1.7e-05	1.5e-05	1.65e-05	3.17e-05
Capn5	2.67e-06	3e-06	6e-06	0	1e-06	0	0	4.5e-05	1.5e-05	2.6e-05	1.75e-05	1e-06
Capn7	1.43e-05	1.4e-05	2.7e-05	2.2e-05	4e-05	2.1e-05	8e-05	9e-06	2.1e-05	4.1e-05	1.95e-05	3.3e-05
Capn8	3.33e-07	1e-06	0	0	0	0	0	0	2e-06	2.7e-05	0	0
Capns1	9.07e-05	0.000139667	0.000117	0.000164	0.000223	0.000233	0	0.000127	0.000306	0.000522	0.000198	0.000193333
Caprin1	0.000146667	0.000103667	0.000108	0.000113	0.000134	5.4e-05	6.5e-05	4.8e-05	0.000138	7.2e-05	0.000178	0.000118
Caprin2	3.33e-06	1e-06	2e-06	3e-06	3e-06	1.1e-05	0	0	7e-06	5e-06	3.5e-06	1e-06
Capsl	0	0	0	2e-06	0	3e-06	0	0	9.1e-05	7e-06	5e-07	6.67e-07
Capza1	0.000149333	0.000141667	0.000173	0.000215	0.000234	0.000253	0.000231	8e-05	3.3e-05	5.3e-05	0.000163	0.000185667
Capza2	0.000238667	0.000221	0.000161	0.000131	0.000139	0.000186	0.00016	8.6e-05	0.000217	0.000168	0.000269	0.000463667
Capzb	0.000237667	0.000254	0.000449	0.000429	0.000706	0.000618	0.000929	0.000218	0.000408	0.000596	0.0007275	0.000698
Car12	3.33e-07	1.67e-06	0	1e-06	1e-06	0	0	0	9e-06	5e-06	0	0
Car13	3.47e-05	2.77e-05	2e-06	0	0	0	0	0	1.4e-05	1.4e-05	2e-06	1.33e-05
Car2	3.1e-05	2.4e-05	1.7e-05	5e-05	0.000366	0.000558	0	4e-06	2.6e-05	4e-06	1e-06	4e-05
Car4	0.000115333	6.67e-06	0	0	0	0	0	0	3.7e-05	2.7e-05	0	0
Car5a	0	1.33e-06	0	0	0	0	0	0	0	0	1e-06	0
Car8	2.33e-06	3e-06	0	0	0	0	0	0	0.000171	0.000279	0	0
Car9	5.13e-05	8.67e-06	0	1e-06	1e-05	0	0	0	2.5e-05	4.5e-05	9e-06	6.67e-06
Card10	3e-06	1e-06	0	7e-06	3e-06	0	3.9e-05	0	2.2e-05	2e-05	5e-07	6.67e-07
Card11	1.33e-06	0	0.000132	5.7e-05	4.6e-05	6.7e-05	3.4e-05	6.3e-05	1e-05	3e-06	0.000234	5.37e-05
Card14	6e-06	2.33e-05	0	0	0	0	0	0	1.2e-05	8e-06	0	3.33e-07
Card19	7.2e-05	0.000112333	4.1e-05	3.6e-05	2.1e-05	2.3e-05	0.000462	1.7e-05	0	0	7.05e-05	5.43e-05
Card6	3.67e-06	1.67e-06	7.3e-05	4.8e-05	6.5e-05	6.3e-05	0	1.4e-05	4e-06	1.2e-05	4e-05	1.47e-05
Carf	2.67e-06	4e-06	8e-06	9e-06	7e-06	0	0	2e-06	2.4e-05	1.2e-05	2e-06	2e-06
Carhsp1	0.000103	4.67e-05	1e-05	1e-05	2.5e-05	1.8e-05	0.000146	6e-05	0.000236	0.000408	3.4e-05	3.1e-05
Carkd	5.1e-05	4.73e-05	2.6e-05	2.6e-05	2.8e-05	3.7e-05	2e-05	2.4e-05	0.000243	0.000143	3.95e-05	3.1e-05
Carm1	9.67e-06	6.33e-06	1.5e-05	1e-05	1.6e-05	1.1e-05	2e-05	1.1e-05	1.7e-05	3.1e-05	1.05e-05	1.13e-05
Carnmt1	1.87e-05	7.33e-06	1.7e-05	2.4e-05	2.4e-05	3.7e-05	0	3.5e-05	1.2e-05	1.6e-05	1.95e-05	1.5e-05
Carns1	0	0	2.8e-05	1.8e-05	3.3e-05	1.5e-05	5.1e-05	6e-06	2e-06	0	3e-06	3e-06
Cars	7.33e-06	9e-06	1.8e-05	1.9e-05	1.3e-05	7e-06	0	2.9e-05	2.6e-05	7e-05	7.5e-06	1.6e-05
Cars2	6.67e-06	3.67e-06	2.2e-05	2.7e-05	2.6e-05	2.8e-05	0	2.8e-05	2.8e-05	4.2e-05	2.05e-05	1.93e-05
Casc3	7.67e-06	1.73e-05	4.2e-05	4.5e-05	4.1e-05	5.3e-05	5.9e-05	2.2e-05	4.2e-05	4.5e-05	2.8e-05	3.5e-05
Casc4	0	6.67e-07	5e-06	8e-06	1e-05	4e-06	0	4e-06	2.2e-05	3.8e-05	1.5e-06	3.67e-06
Casc5	1.33e-06	0	3e-06	1e-06	1e-06	0	0	0	7e-06	1e-05	7e-06	1.73e-05
Casd1	4e-06	3.33e-07	1.4e-05	1.6e-05	1e-05	1.2e-05	0	3e-06	1.9e-05	8e-06	1.9e-05	9.33e-06
Cask	3.8e-05	3.13e-05	1e-06	1e-06	3e-06	0	4.5e-05	9e-06	2.2e-05	2.2e-05	8e-06	5.67e-06
Caskin2	2.03e-05	2.4e-05	2e-06	1e-06	2e-06	0	0	6e-06	1.6e-05	2.6e-05	3.5e-06	1.67e-06
Casp1	9.8e-05	3.33e-05	4.6e-05	3.7e-05	3.8e-05	2.4e-05	0	1.4e-05	0.000109	0.000144	2.35e-05	7.97e-05
Casp12	3.33e-07	1e-06	0	0	0	0	0	0	2e-06	1e-06	0	2e-06
Casp14	0	0	0	0	0	0	0	0	0	1e-06	0	0
Casp2	2.13e-05	1e-05	3e-05	3.4e-05	3.1e-05	3.4e-05	7.2e-05	1e-05	3.3e-05	2.6e-05	2.85e-05	3.73e-05
Casp3	2.43e-05	1.13e-05	7e-06	1e-05	4e-05	3.4e-05	3.9e-05	6e-06	1e-05	4e-06	2.25e-05	3.63e-05
Casp4	2.57e-05	2.83e-05	1.9e-05	3.2e-05	1.3e-05	3.5e-05	9.9e-05	6.3e-05	1e-05	2.8e-05	7e-06	3.43e-05
Casp6	0.000244667	7.53e-05	2.8e-05	2.2e-05	3.6e-05	3.5e-05	0	5e-06	0.000267	0.000173	7.6e-05	3.53e-05
Casp7	0.000338333	0.000236	8e-06	1.5e-05	1.7e-05	1.5e-05	2.2e-05	0	8.3e-05	0.000121	1.65e-05	1.4e-05
Casp8	9.77e-05	0.000186	0.0001	0.000117	0.000105	0.000172	0.000102	5.4e-05	0.0001	0.000113	4.4e-05	8.27e-05
Casp8ap2	8.67e-06	8.67e-06	3.3e-05	3.8e-05	4.4e-05	2.6e-05	0	8e-06	1.9e-05	1.4e-05	1.15e-05	3.07e-05
Casp9	1.97e-05	5e-06	1.4e-05	7e-06	1.3e-05	6e-06	0	1.1e-05	3.2e-05	1.2e-05	5e-06	2.37e-05
Cast	5.07e-05	0.000215333	4.2e-05	5.7e-05	6.7e-05	5.2e-05	3.9e-05	1.5e-05	3.3e-05	4.2e-05	2.35e-05	2.17e-05
Casz1	0.000172333	0.000216	1.3e-05	3e-06	1.1e-05	0	0	0	0.000137	9e-05	5.5e-06	1e-05
Cat	0.000538	0.000279	7.2e-05	3.4e-05	4.4e-05	4.6e-05	3.4e-05	2.4e-05	0.000112	7.1e-05	6.65e-05	9.6e-05
Catip	0	0	0	0	0	0	0	0	6e-06	7e-06	1.5e-06	2.67e-06
Catsper2	3.33e-07	3.33e-07	4e-06	3e-06	2e-06	0	0	2e-06	2e-06	1e-06	0	2e-06
Catsperd	0	0	0	3e-06	1e-06	0	0	0	0	0	0	0
Cbarp	1e-06	0	2e-06	1.7e-05	2.4e-05	3.8e-05	0	2e-06	3e-05	0	3e-06	1.67e-06
Cbfa2t2	9.67e-06	9e-06	1.4e-05	1.4e-05	1.6e-05	6e-06	0	9e-06	4e-05	1.6e-05	1.15e-05	1.13e-05
Cbfa2t3	6.67e-07	0	5.9e-05	4e-06	2e-06	0	0.000101	4e-05	0.000107	0.000152	0.0001625	7.67e-05
Cbfb	6e-06	5.67e-06	8.1e-05	9.4e-05	0.000105	0.000109	4.8e-05	3e-05	5.4e-05	3.7e-05	9.9e-05	7.77e-05
Cbl	8.7e-05	4.43e-05	9.3e-05	0.000166	0.000214	0.00022	0.000208	2.1e-05	4.7e-05	3.4e-05	0.0002535	0.000168667
Cblb	9.33e-06	9.33e-06	4.6e-05	8.2e-05	0.000105	7.5e-05	0	6e-06	2e-05	8e-06	1.9e-05	3.43e-05
Cblc	7.7e-05	7.37e-05	0	0	0	0	0	3e-06	9.2e-05	9.9e-05	0	2.33e-06
Cbll1	1.63e-05	1.43e-05	2.6e-05	2.4e-05	2.7e-05	2e-05	4.2e-05	1.8e-05	3.7e-05	1.9e-05	8e-06	2.17e-05
Cbr1	0.000375667	0.000157333	1.6e-05	6.7e-05	5.5e-05	4.9e-05	7.7e-05	1.3e-05	0.000249	0.00018	2.4e-05	1.8e-05
Cbr3	2e-06	0	0	1e-06	0	0	0	0	7e-06	1e-06	1.25e-05	1.73e-05
Cbr4	8.67e-06	2.33e-06	9e-06	1.2e-05	1.4e-05	3.2e-05	0	3e-06	5.3e-05	3.6e-05	1.6e-05	1e-05
Cbs	0	0	0	0	0	0	0	0	6e-06	9e-06	0	3.33e-07
Cbwd1	2e-06	1.67e-06	2.3e-05	2.1e-05	1.7e-05	2.3e-05	0	7e-06	1.8e-05	1.4e-05	4.5e-06	9.33e-06
Cbx1	4.63e-05	2.07e-05	8.8e-05	8.5e-05	8.9e-05	6.1e-05	2.2e-05	8.8e-05	0.000269	0.00018	7.75e-05	8.17e-05
Cbx2	2.33e-06	1.33e-06	0	1e-06	4e-06	0	0	0	1.5e-05	4e-06	0	2.67e-06
Cbx3	3.7e-05	1.87e-05	6.2e-05	8e-05	9.1e-05	8.3e-05	0	3.8e-05	3.1e-05	4.1e-05	6.95e-05	7.17e-05
Cbx4	6.67e-06	3e-06	3.4e-05	5.2e-05	9e-05	8.8e-05	8.2e-05	6.3e-05	6e-06	1.6e-05	4.3e-05	3.4e-05
Cbx5	1.93e-05	6.67e-06	2.6e-05	2.2e-05	2.5e-05	1.9e-05	0	1.2e-05	6.1e-05	7.5e-05	1.65e-05	4.93e-05
Cbx6	3.33e-07	3.33e-07	7e-06	3.8e-05	4.4e-05	3.3e-05	0	1.7e-05	9.3e-05	8e-06	1.7e-05	1.13e-05
Cbx7	6.67e-07	0	9.1e-05	8.8e-05	4.5e-05	6e-05	3.2e-05	0.000106	1.6e-05	1.4e-05	1.2e-05	1.57e-05
Cbx8	4.67e-06	2e-06	8e-06	1.4e-05	1.9e-05	2e-05	0	6e-06	3e-05	1.4e-05	1.65e-05	9.67e-06
Cby1	8.33e-06	1.67e-06	6e-06	9e-06	1.7e-05	7e-06	6.2e-05	2e-06	7.7e-05	6.2e-05	1.4e-05	1.63e-05
Cc2d1a	2.27e-05	2.73e-05	1.1e-05	1.8e-05	1.7e-05	2.7e-05	0	1.9e-05	2.7e-05	4.3e-05	9e-06	1.47e-05
Cc2d1b	7.67e-06	8.67e-06	3.7e-05	3.9e-05	3.7e-05	2.9e-05	0	3e-05	3e-05	2.8e-05	4.35e-05	2.5e-05
Cc2d2a	6.67e-07	0	0	3e-06	0	0	0	0	5e-06	1e-05	1.5e-06	0
Ccar1	3.93e-05	2.53e-05	6.4e-05	5.8e-05	6.8e-05	8.4e-05	2e-05	6e-05	0.0001	8.1e-05	6.6e-05	7.27e-05
Ccar2	1.1e-05	6e-06	3.3e-05	2.3e-05	2.1e-05	5.9e-05	6e-05	9e-06	6.8e-05	3.7e-05	1.3e-05	1.87e-05
Ccbe1	0	3.33e-07	0	0	0	0	0	0	0	1e-06	0	0
Ccbl1	1.3e-05	0.000196667	4e-06	7e-06	5e-06	8e-06	0	3e-06	6.8e-05	2.6e-05	1e-06	2.33e-06
Ccbl2	1.33e-06	0	3e-06	2e-06	1e-06	0	0	0	5e-06	7e-06	1e-06	2.67e-06
Ccdc107	9.77e-05	4.8e-05	4.6e-05	7.9e-05	8.4e-05	8.8e-05	0	4.5e-05	0.0002	0.000161	0.0001095	3.1e-05
Ccdc109b	0	0	0	4e-06	2e-06	0	0	0	2e-06	7e-06	1.5e-06	3.83e-05
Ccdc112	3e-06	6.67e-07	3e-06	1e-06	9e-06	3e-06	0	3e-06	1.2e-05	3e-06	2.5e-06	5.33e-06
Ccdc114	8.33e-06	1.3e-05	1e-06	0	1e-06	0	0	0	4e-06	1e-05	0	1e-06
Ccdc115	8.67e-06	1.67e-06	3.7e-05	4.1e-05	4.3e-05	3.8e-05	2.2e-05	3.1e-05	0.000111	8.2e-05	3.2e-05	3.6e-05
Ccdc116	1.67e-06	2e-06	1e-06	0	2e-06	0	0	0	9e-06	6e-06	2.5e-06	0
Ccdc117	1.07e-05	9.67e-06	5.2e-05	6.5e-05	0.000109	6.4e-05	5.5e-05	4.9e-05	1.6e-05	1.8e-05	3.6e-05	2.53e-05
Ccdc12	0.000101667	7.8e-05	0.000173	0.000207	0.00029	0.000193	0.000443	3.7e-05	0.000346	0.000304	0.000355	0.000299
Ccdc120	5.67e-06	4.8e-05	0	0	0	0	0	0	4e-06	1.1e-05	5e-07	3.33e-07
Ccdc122	4.67e-06	3.33e-06	5e-06	0	8e-06	7e-06	0	0	1.2e-05	1.2e-05	9e-06	8.67e-06
Ccdc124	7.5e-05	8.27e-05	6.7e-05	8.3e-05	8.3e-05	0.000127	4.1e-05	9.4e-05	0.000234	0.000222	8.55e-05	9.9e-05
Ccdc125	3.33e-07	3.33e-07	1.1e-05	2.1e-05	1.2e-05	2.4e-05	0	0	1.5e-05	2.2e-05	0	4.67e-06
Ccdc126	3.33e-07	3.33e-07	3e-06	9e-06	5e-06	9e-06	0	6e-06	1e-05	7e-06	5.5e-06	4.67e-06
Ccdc127	1.47e-05	4.33e-06	1.8e-05	1.9e-05	3.1e-05	2.3e-05	0	3.1e-05	4.4e-05	5.4e-05	1.65e-05	1.9e-05
Ccdc130	4.33e-06	8e-06	1.5e-05	1.8e-05	2e-05	1.7e-05	0	1.1e-05	1e-05	1.6e-05	1.4e-05	1.77e-05
Ccdc134	2.33e-06	1e-06	2.2e-05	1.1e-05	4.9e-05	2.1e-05	0	9.4e-05	1.1e-05	1.2e-05	3e-05	2.1e-05
Ccdc137	3e-06	2.33e-06	1.2e-05	7e-06	2e-05	4e-06	0	7e-06	1.1e-05	1.9e-05	5e-06	8e-06
Ccdc138	1e-06	2.33e-06	2e-06	2e-06	2e-06	5e-06	0	0	1e-06	1e-06	1.5e-06	2e-06
Ccdc14	0	6.67e-07	2e-06	2e-06	5e-06	0	0	0	2e-06	3e-06	1e-05	1.33e-06
Ccdc141	3.33e-07	3.33e-06	0	1e-06	0	0	0	0	1e-06	5e-06	5e-07	0
Ccdc142	0	3.33e-07	1e-06	1e-06	2e-06	0	0	0	0	0	0	6.67e-07
Ccdc142os	0	3.33e-07	2e-06	1e-06	3e-06	0	0	9e-06	3e-06	3e-06	0	1.33e-06
Ccdc148	2e-06	3e-06	0	3e-06	1e-06	0	0	0	1e-06	2e-06	0	0
Ccdc149	0	0	0	0	0	0	0	0	5e-06	1.1e-05	0	0
Ccdc15	0	2.67e-06	1.3e-05	5e-06	5e-06	6e-06	0	5e-06	4e-06	4e-06	1e-06	6.33e-06
Ccdc150	0	0	0	0	0	0	0	0	0	0	5e-07	0
Ccdc157	1e-06	0	2e-06	2e-06	3e-06	4e-06	0	1e-06	4e-06	2e-06	4e-06	1.67e-06
Ccdc158	0	0	0	0	0	0	0	0	0	0	0	6.67e-07
Ccdc162	0	0	0	0	1e-06	0	0	1e-06	1e-05	3e-06	6e-05	4.67e-06
Ccdc163	4.67e-06	3.67e-06	9e-06	1e-05	5e-06	1.3e-05	0	3e-06	2.9e-05	2.2e-05	6e-06	1.03e-05
Ccdc166	3.67e-06	1.33e-06	5e-06	1.1e-05	1.8e-05	1.4e-05	0	0	5.1e-05	2.5e-05	8e-06	3.67e-06
Ccdc167	9.33e-06	3.67e-06	1e-05	9e-06	1e-05	1.3e-05	0	1.6e-05	4.8e-05	0.000115	1.7e-05	2.17e-05
Ccdc17	6.67e-07	3.33e-06	6e-06	3e-06	8e-06	4e-06	4.1e-05	3.2e-05	7e-06	8e-06	6.5e-06	1.03e-05
Ccdc171	0	0	8e-06	8e-06	7e-06	9e-06	0	0	2e-06	2e-06	6e-06	8e-06
Ccdc173	0	6.67e-07	1e-06	3e-06	3e-06	0	0	0	1.3e-05	0	5e-07	2e-06
Ccdc174	2.3e-05	3.57e-05	4e-05	5.5e-05	5.5e-05	7.1e-05	2.3e-05	2.5e-05	6.9e-05	5.9e-05	2.45e-05	3.37e-05
Ccdc177	0	0	0	0	0	0	0	0	2e-06	3e-06	0	0
Ccdc18	3.33e-07	0	2e-06	1e-06	1e-06	0	0	0	6e-06	4e-06	0	1.27e-05
Ccdc181	9.33e-06	9.33e-06	6e-06	4e-06	9e-06	4e-06	0	1.1e-05	2.4e-05	1.2e-05	1.05e-05	7.33e-06
Ccdc186	4.23e-05	5.5e-05	1.6e-05	2.5e-05	2.7e-05	2.7e-05	0	2.3e-05	2.9e-05	2.8e-05	1.55e-05	2.47e-05
Ccdc189	3.33e-07	0	0	3e-06	0	0	0	0	0	0	2e-06	1.33e-06
Ccdc190	3.33e-07	0	0	0	0	0	0	0	0	0	0	1e-06
Ccdc191	3.67e-06	6.67e-07	1.1e-05	1.6e-05	1.1e-05	3e-05	0	6e-06	0	0	7e-06	6e-06
Ccdc22	7.67e-06	5e-06	1.6e-05	1.6e-05	1.1e-05	8e-06	0	5e-06	3.9e-05	3.8e-05	1.9e-05	2.6e-05
Ccdc25	7.73e-05	7.93e-05	3.2e-05	3.2e-05	4.5e-05	1.3e-05	0	3.1e-05	3.6e-05	4.3e-05	2.9e-05	4.47e-05
Ccdc28a	2.7e-05	1.87e-05	7e-06	1.7e-05	2e-05	2.4e-05	2.3e-05	9e-06	2.8e-05	3e-05	8.5e-06	3e-06
Ccdc28b	2.67e-06	6.67e-07	1.1e-05	1.6e-05	3e-06	0	0	3.9e-05	7.2e-05	4.4e-05	2.8e-05	2.77e-05
Ccdc3	0	3.33e-07	0	0	0	0	0	0	0	4e-06	0	0
Ccdc32	3.63e-05	2.2e-05	2.1e-05	2.1e-05	3.6e-05	4.6e-05	0	1e-06	3.2e-05	3.1e-05	1.8e-05	2.17e-05
Ccdc34	1.2e-05	5.67e-06	1e-05	1.3e-05	1.4e-05	1.9e-05	0	0	0.000234	0.000315	2e-05	2.53e-05
Ccdc43	8.67e-06	3.33e-06	1.7e-05	1.7e-05	1.7e-05	2.6e-05	0	1.2e-05	4.2e-05	3.9e-05	1.5e-05	1.83e-05
Ccdc47	6.03e-05	3.33e-05	4.3e-05	4.7e-05	5.8e-05	3.7e-05	2.2e-05	1.8e-05	8.9e-05	9.9e-05	3.95e-05	4.27e-05
Ccdc50	4.13e-05	3.4e-05	0.000131	5e-05	7.4e-05	5.5e-05	4.1e-05	2.1e-05	6.9e-05	6.2e-05	0.00011	0.000133333
Ccdc51	6.33e-06	2e-06	8e-06	8e-06	1.5e-05	0	0	2e-06	2.5e-05	2.7e-05	1.25e-05	7e-06
Ccdc53	2.53e-05	2.03e-05	3.7e-05	7e-05	4.9e-05	8.6e-05	0	3.2e-05	0.000145	0.000148	4.85e-05	5.53e-05
Ccdc57	3.33e-07	1e-06	0	0	0	0	0	2.2e-05	3e-06	4e-06	0	6.67e-07
Ccdc58	2.23e-05	9e-06	2.9e-05	2.3e-05	2.5e-05	2.8e-05	0	2.4e-05	0.000112	0.000147	1.9e-05	2.4e-05
Ccdc59	5.67e-05	4.1e-05	7.5e-05	7.7e-05	7.2e-05	6.5e-05	0	4.2e-05	0.000124	0.000163	5.2e-05	7.23e-05
Ccdc6	4.93e-05	7.57e-05	1.4e-05	2.4e-05	2.4e-05	1.1e-05	3.2e-05	9e-06	3.7e-05	4.5e-05	1.2e-05	1.33e-05
Ccdc61	3.33e-06	3.33e-07	1.6e-05	1.5e-05	1.5e-05	1.7e-05	0	3e-06	2e-05	3.1e-05	9e-06	7e-06
Ccdc62	4.33e-06	1.33e-06	5e-06	5e-06	8e-06	8e-06	0	3e-06	1.2e-05	5e-06	3e-06	2.67e-06
Ccdc63	2.67e-06	1.33e-06	0	0	0	0	0	2e-06	0	0	2e-06	6.67e-07
Ccdc64	6.67e-07	1.67e-06	2e-06	2.6e-05	2.6e-05	2.8e-05	0	3e-06	1.9e-05	1.5e-05	3e-06	1.67e-06
Ccdc64b	2.67e-06	6.33e-06	0	0	0	0	0	0	3.2e-05	3.5e-05	0	0
Ccdc66	3.33e-06	1.67e-06	6e-06	1e-05	1e-05	4e-06	0	0	1.4e-05	4e-06	4.5e-06	3.67e-06
Ccdc68	1.83e-05	5.63e-05	0	0	0	0	0	0	5.7e-05	3.5e-05	0	3.33e-07
Ccdc69	3.33e-07	0	3.6e-05	2.6e-05	1.9e-05	1e-05	0	2.3e-05	0	1e-06	2.3e-05	1.73e-05
Ccdc71	2.13e-05	1.53e-05	3.4e-05	2.8e-05	3.4e-05	5.4e-05	3.4e-05	2e-05	4.8e-05	3.4e-05	2.75e-05	2.2e-05
Ccdc71l	4.6e-05	0.000102667	1e-05	6e-06	1.2e-05	2.8e-05	0	8e-06	1.6e-05	4.6e-05	7e-06	1.73e-05
Ccdc73	3.33e-07	1e-06	3e-06	4e-06	6e-06	7e-06	0	0	3e-06	1e-06	7.5e-06	7.67e-06
Ccdc74a	0	0	0	1e-06	0	0	0	0	2.1e-05	1e-06	0	0
Ccdc77	2e-06	1.33e-06	1.1e-05	8e-06	1e-05	1.1e-05	0	3e-06	1.6e-05	1.9e-05	5e-06	8e-06
Ccdc78	3.33e-07	6.67e-07	0	0	0	0	0	0	0	0	0	0
Ccdc82	1.33e-06	3.33e-06	1.5e-05	2.1e-05	3.4e-05	2.2e-05	0	3e-06	1e-05	5e-06	1.2e-05	6.33e-06
Ccdc84	7.67e-06	9e-06	1.4e-05	1.3e-05	1.3e-05	1.1e-05	0	2e-06	2.3e-05	2.1e-05	3.5e-06	1.3e-05
Ccdc85b	2.33e-06	1.67e-06	4.4e-05	8.5e-05	9.6e-05	0.000112	0	3.7e-05	4.4e-05	3.2e-05	3.75e-05	3.57e-05
Ccdc86	3.33e-06	1e-06	2.9e-05	2.4e-05	2.3e-05	1.4e-05	0	4.8e-05	6.2e-05	7.2e-05	4.3e-05	5e-05
Ccdc88b	1.33e-06	2.67e-06	1.2e-05	7.9e-05	6.2e-05	6.6e-05	0.000309	1.7e-05	8e-06	4e-06	9.05e-05	8.07e-05
Ccdc88c	2e-06	3.33e-07	3.9e-05	6.6e-05	6.9e-05	8.8e-05	4.2e-05	1.7e-05	2e-06	1e-06	1.65e-05	1.33e-05
Ccdc89	0	0	0	0	0	0	0	0	2e-06	0	0	3.33e-07
Ccdc9	1.2e-05	1.33e-05	3.7e-05	3.2e-05	2.4e-05	3.4e-05	0	8e-06	4.4e-05	5.6e-05	2.05e-05	2.83e-05
Ccdc90b	2.7e-05	3.4e-05	1.4e-05	9e-06	1.4e-05	0	2.2e-05	1.7e-05	6.9e-05	5.7e-05	2.2e-05	2.13e-05
Ccdc91	2.23e-05	7.67e-06	7e-06	1.3e-05	1.7e-05	2.6e-05	0	1.1e-05	4.6e-05	3.8e-05	6e-06	7e-06
Ccdc92	0	6.67e-07	1e-06	1.6e-05	1.7e-05	3e-05	0	6e-06	1.9e-05	2e-06	0	3.67e-06
Ccdc93	2.37e-05	1.97e-05	2.4e-05	1.5e-05	2.5e-05	9e-06	2e-05	1.1e-05	1.3e-05	1.1e-05	2.8e-05	1.27e-05
Ccdc94	2.67e-06	1.33e-06	1.8e-05	2.6e-05	1.5e-05	1e-05	0	1.1e-05	9e-06	1.4e-05	1.45e-05	1.57e-05
Ccdc97	1.17e-05	1.8e-05	2.9e-05	2.1e-05	5.3e-05	4.1e-05	6.4e-05	1.4e-05	3.1e-05	3.5e-05	4.45e-05	3.43e-05
Cchcr1	1.33e-06	1.67e-06	2e-06	1.4e-05	9e-06	7e-06	0	0	1.1e-05	1.8e-05	6.5e-06	5.33e-06
Cck	4.57e-05	5.77e-05	0	0	0	0	0	0	0.000492	2.7e-05	0	0
Ccl20	7e-06	0	0	3e-06	0	0	0	0	6e-06	1.3e-05	0	0
Ccl24	3.23e-05	0.000114333	0	1e-06	0	0	0	1.9e-05	8e-06	1e-06	0	0.000197
Ccl25	0.000631333	0.000181	6e-06	8e-06	1e-05	5e-06	0	2e-06	0.000173	0.00023	4e-06	4.33e-06
Ccl27a	6e-06	4.33e-06	2e-06	6e-06	1e-06	4e-06	0	3e-06	3.3e-05	3.1e-05	3e-06	1.67e-06
Ccl28	8.4e-05	1.8e-05	0	1e-06	0	0	0	0	3.2e-05	3.5e-05	0	0
Ccl5	3.33e-07	1e-06	7e-06	0.000797	0.021144	0.008386	0	1.6e-05	9.5e-05	9.5e-05	6.8e-05	0.000151333
Ccl6	1.73e-05	2.27e-05	0	1e-06	2e-06	0	0.002686	0	3.9e-05	0.000919	3e-06	0.000417333
Ccl9	5e-06	0	0	0	0	0	0	0	1.2e-05	0.000646	0	0.000134333
Ccm2	6.33e-06	5.33e-06	0.000146	0.000129	9.2e-05	0.000112	0.000159	2.5e-05	7.1e-05	3.4e-05	6.6e-05	9.03e-05
Ccna1	0	0	0	0	0	0	0	0	0	0	0	0
Ccna2	2.67e-06	1.67e-06	0	0	2e-06	0	0	0	2.9e-05	7e-05	0	7.13e-05
Ccnb1	2e-06	1e-06	1e-06	0	1e-06	0	0	3e-06	3.1e-05	5.5e-05	0	5.73e-05
Ccnb2	3e-06	6.67e-07	0	0	5e-06	0	0	0	7.2e-05	0.000108	2.5e-06	7.07e-05
Ccnc	1.77e-05	1.67e-05	2.1e-05	2e-05	3e-05	3e-05	3.4e-05	6e-06	7.5e-05	3.4e-05	1.15e-05	1.97e-05
Ccnd1	7e-06	3.67e-06	0	1e-06	1e-06	0	0	1.5e-05	4.5e-05	0.000164	0.000467	2.93e-05
Ccnd2	4.13e-05	1.1e-05	5.4e-05	0.000434	0.000838	0.000579	0.000189	0.000231	0.000221	0.000546	6.8e-05	9.67e-05
Ccnd3	1.63e-05	7e-06	7e-05	0.000227	0.000204	0.000364	0.00011	6.5e-05	8.9e-05	9.7e-05	0.000204	0.000223333
Ccndbp1	3.1e-05	3.03e-05	6.2e-05	7.3e-05	9.1e-05	7.3e-05	0.000104	6.1e-05	0.000117	5.2e-05	9.75e-05	4.63e-05
Ccne1	3.33e-07	0	2e-06	3e-06	5e-06	3e-06	0	2e-05	1.2e-05	1.8e-05	1.5e-06	7e-06
Ccne2	2.33e-06	1.23e-05	0	1e-06	2e-06	4e-06	2e-05	3e-06	6e-06	9e-06	0	2.67e-06
Ccnf	2.67e-06	0	1e-06	1e-06	3e-06	4e-06	0	0	6e-06	1.1e-05	0	1.17e-05
Ccng1	3.67e-05	2e-05	4.8e-05	7.1e-05	8.4e-05	8.9e-05	0	7.7e-05	5.7e-05	6e-05	6.95e-05	5.87e-05
Ccng2	9.73e-05	0.000304333	7.2e-05	4.9e-05	6.1e-05	6.6e-05	2e-05	1.4e-05	5e-05	8e-06	2.15e-05	4.37e-05
Ccnh	1.03e-05	7.33e-06	4e-05	4.5e-05	6.3e-05	9.8e-05	0	3.8e-05	8.2e-05	6.3e-05	2.75e-05	4.23e-05
Ccni	0.000191333	0.000179333	0.000151	9.8e-05	0.000176	0.000134	9.5e-05	4.5e-05	7.8e-05	4e-05	0.000114	8.97e-05
Ccnj	3.33e-07	0	6e-06	5e-06	9e-06	7e-06	0	0	5e-06	7e-06	5e-07	2.33e-06
Ccnjl	1.3e-05	7.67e-06	0	0	0	0	0	0	2.1e-05	5e-06	0	0
Ccnk	1.33e-05	1.1e-05	4.5e-05	3.1e-05	4.3e-05	6.6e-05	0	2.5e-05	4e-05	3.5e-05	3.3e-05	4.37e-05
Ccnl1	3.9e-05	0.000116333	0.000121	0.000165	0.000135	0.000176	0.000656	0.000122	0.000142	9.1e-05	0.0001455	0.000140667
Ccnl2	6.07e-05	0.000100333	0.00012	0.0001	0.000121	0.000106	0.000182	6.3e-05	0.00017	0.000159	7.95e-05	8.97e-05
Ccnt1	3.63e-05	3.43e-05	7.2e-05	5.9e-05	7.6e-05	7e-05	3.4e-05	1.7e-05	7.9e-05	4.8e-05	2.6e-05	4.67e-05
Ccnt2	4.8e-05	3.53e-05	6.7e-05	7.7e-05	5.3e-05	6.7e-05	0.000196	2.7e-05	0.000115	9e-05	6.05e-05	5.27e-05
Ccny	4.6e-05	3.2e-05	4.8e-05	5.9e-05	9.1e-05	5.7e-05	0.000104	1.8e-05	5.9e-05	5.3e-05	3.7e-05	3.63e-05
Ccnyl1	1.47e-05	1.87e-05	4e-06	3e-06	1e-06	0	0	0	3e-06	3e-06	3.5e-06	2.33e-06
Ccp110	2e-06	3.33e-07	3e-06	5e-06	4e-06	3.2e-05	0	3e-06	5e-06	1e-06	3e-06	5.67e-06
Ccpg1	1.33e-05	1.03e-05	8e-06	1.6e-05	2.3e-05	1.4e-05	0.000115	7.3e-05	2.8e-05	2.7e-05	2.25e-05	1.5e-05
Ccpg1os	2.67e-06	3e-06	2e-06	4e-06	9e-06	0	0	4e-06	4.9e-05	3.1e-05	4e-06	1.33e-06
Ccrl2	1e-06	6.67e-07	5e-06	2.3e-05	5e-05	4.6e-05	0.001557	0.000112	1.2e-05	2e-06	1.75e-05	7.93e-05
Ccs	5.97e-05	1.43e-05	1.3e-05	5.9e-05	4.8e-05	3.4e-05	0	5e-05	0.000149	0.000135	2.55e-05	3.2e-05
Ccsap	1e-06	2.67e-06	5e-06	9e-06	3e-06	8e-06	0	0	1.1e-05	2e-06	0	3.33e-06
Ccser1	9.67e-06	3e-06	0	0	0	0	0	0	1.5e-05	9e-06	7e-06	0
Ccser2	6.6e-05	0.000143333	2.2e-05	3.2e-05	4.2e-05	5.2e-05	0	5.9e-05	4.1e-05	3.9e-05	1e-05	8e-06
Cct2	6.87e-05	3.1e-05	0.000214	0.00021	0.000173	0.000159	3.4e-05	9.4e-05	0.000363	0.000275	0.0002435	0.000190667
Cct3	3.83e-05	1.67e-05	9.8e-05	9.9e-05	9.7e-05	8.4e-05	4.5e-05	3.7e-05	0.000336	0.000312	0.0001185	0.000101333
Cct4	9e-05	4.27e-05	0.000166	0.000151	0.000163	0.00018	2.2e-05	0.000112	0.000382	0.000311	0.0001935	0.000154
Cct5	5.63e-05	3.33e-05	0.000174	0.000153	0.000154	0.000177	3.4e-05	9.4e-05	0.000485	0.000367	0.000216	0.000188333
Cct7	5.73e-05	5.1e-05	0.000156	0.000174	0.00017	0.000153	6.4e-05	0.000163	0.000351	0.000329	0.00015	0.000140667
Cct8	4.27e-05	1.93e-05	0.000142	0.00014	0.000109	0.000161	2.2e-05	5.5e-05	0.000345	0.000247	0.0001345	0.000164
Ccz1	3.93e-05	2.87e-05	4.5e-05	3.3e-05	4e-05	5.1e-05	0	5.5e-05	0.000135	0.000117	6.15e-05	6.77e-05
Cd14	0	2.67e-06	0	1e-06	0	0	0.000442	0	1e-05	2.4e-05	9.5e-06	4.73e-05
Cd151	7.3e-05	8.3e-05	9e-06	8e-06	1.9e-05	5.2e-05	0	1e-05	0.00014	0.000143	6.5e-06	1.1e-05
Cd164	0.000143667	9.4e-05	0.00011	0.000152	0.000219	0.000272	3.2e-05	0.00011	0.000121	9.9e-05	0.0002085	0.000159667
Cd164l2	0	0	0	0	0	0	0	0	4e-05	1e-06	0	0
Cd177	3.33e-07	0	0	0	0	0	3.9e-05	0	0.000116	5.1e-05	1.5e-06	1.47e-05
Cd1d1	0	0	2.3e-05	3.1e-05	3.1e-05	1.6e-05	0	9e-06	6.7e-05	6e-06	4e-06	2.1e-05
Cd200	0	0	4.5e-05	2.7e-05	1.8e-05	4e-06	0	3.8e-05	1.8e-05	2e-05	6.4e-05	1.17e-05
Cd247	0	0	1e-06	0.00022	0.00018	6.2e-05	0	1e-05	0	0	6e-06	2.33e-06
Cd24a	1.63e-05	7e-06	0.000559	2.3e-05	1e-05	9e-06	0.000486	0.00021	0.000714	0.000477	0.000208	0.000352
Cd27	1.33e-06	2.67e-06	1e-06	0.000184	0.00015	9.8e-05	0	0	0	4e-06	7e-06	1e-06
Cd274	3.33e-07	7e-06	2.8e-05	3.5e-05	1.7e-05	4.2e-05	0.000357	4.7e-05	1e-06	1e-06	1.75e-05	3.6e-05
Cd276	3.33e-07	0	1e-06	0	0	0	0	0	2e-05	1.2e-05	1.5e-06	3.67e-06
Cd2ap	0.000161333	0.000104333	9.6e-05	3.3e-05	8e-06	3e-06	4.1e-05	3.4e-05	7.2e-05	7.4e-05	0.00011	0.000100667
Cd2bp2	2.23e-05	2.8e-05	4.5e-05	4.2e-05	5.5e-05	6e-05	2.6e-05	0.000117	6.7e-05	4.8e-05	3e-05	4.67e-05
Cd302	0.000135	3.17e-05	0	0	0	0	0	0	3.8e-05	3.9e-05	1e-05	6.37e-05
Cd320	2e-06	0	7e-06	2.3e-05	1e-05	1.4e-05	0	7.4e-05	0.000117	4.2e-05	5e-06	3.33e-06
Cd36	0.000124667	0.000100667	9e-06	1e-06	0	0	0	1.6e-05	3e-06	2e-06	0.000111	6.07e-05
Cd38	4.33e-05	8.67e-06	0.000274	4.1e-05	0.00014	9.5e-05	4.1e-05	2.7e-05	3.4e-05	5.7e-05	3.75e-05	3.5e-05
Cd3eap	1.67e-06	0	1.1e-05	1.6e-05	8e-06	1.5e-05	0	4e-06	2.1e-05	2.1e-05	2.55e-05	2.33e-05
Cd44	2.67e-06	4.33e-06	2.7e-05	0.00012	3.1e-05	0.000156	0.001174	0.00012	0.000105	1.6e-05	0.000201	0.00014
Cd46	1.67e-06	0	3e-06	3e-06	2e-06	0	0	0	2e-06	2e-06	1e-06	1.33e-06
Cd47	0.000119667	6.57e-05	0.000318	0.000275	0.000192	0.000244	0.000227	0.000372	0.000185	0.000177	0.000618	0.000260333
Cd55	4.87e-05	0.000124333	0.000237	2.1e-05	5e-06	1.7e-05	0.000128	4.9e-05	1.8e-05	2.3e-05	8e-06	1.5e-05
Cd55b	0	6.67e-07	2e-06	1e-06	0	0	0	0	1e-06	1e-06	0	0
Cd59a	6.67e-07	0	1e-06	0	5e-06	0	0	7e-06	3e-05	2.9e-05	1e-06	1e-06
Cd59b	4.67e-06	1.67e-06	0	0	3e-06	0	0	0	1.4e-05	1e-05	0	1.67e-06
Cd63	0.000217667	0.000249	1e-06	1e-06	1.4e-05	2.5e-05	7.5e-05	1.8e-05	0.000795	0.000867	8e-06	0.000316
Cd68	3.33e-07	3.33e-07	3e-06	2e-06	9e-06	0	0.00012	1.1e-05	0	4e-06	0.0003125	0.000454
Cd74	0.00374833	0.00427633	0.027812	0.000835	0.000577	0.000138	0.003008	0.011433	0.000271	0.00029	0.024645	0.0272313
Cd79b	3.33e-07	0	0.00199	6.4e-05	9.1e-05	3.2e-05	0.000278	0.000813	3e-06	9e-06	5.55e-05	0.000636667
Cd81	0.000207667	7.03e-05	0.000205	8.4e-05	6e-06	0	6.7e-05	0.000312	0.000936	0.000375	0.00024	0.000767667
Cd82	0.000213667	0.000364667	0.000109	0.000372	0.000144	0.000286	0.000161	3.4e-05	0.00013	0.000241	0.000271	9.93e-05
Cd83	1e-06	3.33e-07	0.000495	0.000101	1.9e-05	1.4e-05	0.000142	2.2e-05	3.4e-05	2.1e-05	0.00023	0.000246667
Cd9	2e-06	3.33e-07	9e-06	3.1e-05	3.9e-05	0.000111	0.000713	3.5e-05	0.000412	0.000655	0.000137	0.000264333
Cd99l2	6.67e-07	0	4e-06	2.1e-05	1.3e-05	4e-06	0	3.1e-05	1.8e-05	7e-06	1.5e-06	6.33e-06
Cda	0.000635	0.000458333	0	0	1e-06	0	0	0	0.000467	0.000145	0	1.67e-06
Cdadc1	3.33e-06	7.33e-06	1e-05	1.4e-05	1.4e-05	4e-06	0	6e-06	3.3e-05	2.7e-05	1.4e-05	1.1e-05
Cdan1	6e-06	1.67e-06	9e-06	1.2e-05	1.6e-05	7e-06	0	1e-05	1.5e-05	4e-06	6.5e-06	5.33e-06
Cdc123	5.03e-05	2.7e-05	5.6e-05	6e-05	6.6e-05	5.9e-05	2.2e-05	8.1e-05	0.000159	0.000205	5.85e-05	7.67e-05
Cdc14a	2.97e-05	2.6e-05	1e-05	2.2e-05	3.7e-05	2.2e-05	0	4e-06	6e-06	8e-06	4.75e-05	1.5e-05
Cdc14b	5.2e-05	2.97e-05	2e-06	1.1e-05	1e-06	1.9e-05	0	3.8e-05	5.9e-05	1e-05	1.3e-05	1.2e-05
Cdc16	6e-06	1.33e-06	2.6e-05	2.6e-05	2.6e-05	2.7e-05	0	3.3e-05	7e-05	6.2e-05	1.6e-05	2e-05
Cdc20	6.67e-07	1e-06	3e-06	5e-06	3e-06	0	0	0	5.7e-05	0.0001	0	6.03e-05
Cdc23	3.67e-06	4e-06	2.2e-05	2.5e-05	2.4e-05	2.4e-05	0	1.9e-05	3.5e-05	2.5e-05	1.45e-05	1.63e-05
Cdc25a	6.33e-05	3e-05	7e-06	1e-05	9e-06	4e-06	0	7e-06	3.3e-05	4.5e-05	1.25e-05	1.2e-05
Cdc25b	1.33e-06	3.33e-07	4e-05	1.9e-05	9e-06	5e-06	3.4e-05	3.5e-05	3e-05	6.6e-05	0	4.37e-05
Cdc25c	0	1e-06	0	0	0	0	0	0	8e-06	9e-06	0	6e-06
Cdc26	4.73e-05	3.2e-05	7.7e-05	8e-05	0.000101	0.000106	0.000122	6.7e-05	0.000171	0.000167	6.75e-05	7.8e-05
Cdc27	1.1e-05	1e-05	1.7e-05	2.1e-05	2.6e-05	1.8e-05	3.2e-05	5e-06	1.5e-05	9e-06	1.55e-05	1.27e-05
Cdc34	6.47e-05	5.93e-05	2e-05	2.2e-05	1.9e-05	1.6e-05	0	2.4e-05	0.000115	0.000153	1.25e-05	2.53e-05
Cdc34b	3.33e-07	2.67e-06	1e-06	0	1e-06	0	0	4e-06	0	0	5e-07	2e-06
Cdc37	7e-05	4.9e-05	0.00015	0.000214	0.00022	0.000239	2.6e-05	0.000149	0.000362	0.000289	0.000183	0.000163
Cdc37l1	1.23e-05	1.4e-05	2.8e-05	3.4e-05	4.4e-05	8.7e-05	0	3.4e-05	3.1e-05	2.2e-05	3.25e-05	1.57e-05
Cdc40	1.5e-05	1.9e-05	6.6e-05	6.9e-05	6.4e-05	3.7e-05	8.5e-05	2.1e-05	4.4e-05	2.7e-05	5e-05	5.47e-05
Cdc42	0.000341667	0.000286	0.000607	0.00047	0.000535	0.000583	0.001021	0.000307	0.000437	0.000425	0.000534	0.000737667
Cdc42bpa	7e-06	5.67e-06	0	0	0	0	0	0	2.2e-05	1.7e-05	2e-06	3.33e-06
Cdc42bpb	4.47e-05	0.000111333	2e-06	2e-06	0	0	0	1.6e-05	6.3e-05	4.2e-05	2.45e-05	1.63e-05
Cdc42bpg	2.77e-05	1.9e-05	4e-06	4e-06	6e-06	0	0	1.3e-05	3.5e-05	2.5e-05	5e-06	5e-06
Cdc42ep1	3.33e-07	0	0	2e-06	0	1.1e-05	0	0	1.1e-05	9e-06	0	0
Cdc42ep2	5.27e-05	5.87e-05	0	4e-06	0	0	0	0	1.1e-05	1.2e-05	7.5e-06	3.33e-05
Cdc42ep3	3.33e-07	0	1.8e-05	3.5e-05	5.1e-05	4.4e-05	0.000303	3e-06	4.6e-05	3.3e-05	1.3e-05	5e-05
Cdc42ep4	2.97e-05	3.07e-05	2e-06	1e-06	1e-06	0	4.2e-05	0	5.2e-05	4.9e-05	3e-06	1.63e-05
Cdc42ep5	0.000183333	0.000292667	0	0	1e-06	0	0	0	0	0	0	1.33e-06
Cdc42se1	4.2e-05	4.23e-05	0.000145	0.000165	0.000188	0.000195	0.000703	0.000168	0.000113	9.5e-05	0.000204	0.000114667
Cdc42se2	7.07e-05	0.000193667	0.000125	0.000171	0.000194	0.000205	3.4e-05	0.000253	0.000104	9.3e-05	0.000141	9.03e-05
Cdc45	6.67e-07	6.67e-07	1e-06	0	1e-06	0	0	0	1.1e-05	3.1e-05	2e-06	1.5e-05
Cdc5l	2.87e-05	2.1e-05	8.5e-05	7.4e-05	9.4e-05	0.000103	0.000104	5e-05	8.1e-05	7.5e-05	7.9e-05	8.47e-05
Cdc6	1e-06	0	0	0	2e-06	0	0	0	1e-05	1e-05	3.5e-06	1.3e-05
Cdc7	3.33e-07	3.33e-07	7e-06	9e-06	9e-06	8e-06	0	5e-06	6e-06	5e-06	3e-06	1.77e-05
Cdc73	5.87e-05	0.000234333	2.4e-05	3.3e-05	3.1e-05	2.1e-05	0	1.8e-05	4.3e-05	2.6e-05	2.3e-05	1.1e-05
Cdca2	6.67e-07	0	1e-06	2e-06	5e-06	3e-06	0	0	1e-05	1.9e-05	1.5e-06	2.5e-05
Cdca3	5.67e-06	2.33e-06	1e-06	1e-06	4e-06	3e-06	0	3e-06	9.8e-05	0.000145	5e-07	7.33e-05
Cdca4	4.33e-06	2.33e-06	4.5e-05	6.6e-05	7.6e-05	6.2e-05	0	2.4e-05	2.2e-05	3.3e-05	2.8e-05	4.07e-05
Cdca5	2e-06	1e-06	0	0	1e-06	0	0	0	1.6e-05	1.9e-05	5e-07	1.4e-05
Cdca7	8.33e-06	1.67e-06	1.2e-05	9e-06	6e-06	0	2.2e-05	0	6.1e-05	5.9e-05	7e-06	3.27e-05
Cdca7l	1.33e-06	0	4e-06	1.9e-05	2.5e-05	1.8e-05	0	0	2e-05	1.8e-05	1.35e-05	1.33e-05
Cdca8	5e-06	4.67e-06	2e-06	3e-06	5e-06	0	0	0	7.1e-05	7e-05	3e-06	7.27e-05
Cdcp1	4.4e-05	4.67e-05	0	0	2e-06	0	0	0	6.3e-05	5.6e-05	0	0
Cdh1	0.000250333	0.000391333	0	3e-06	0.000105	9.7e-05	0	1e-06	0.000235	0.000295	5.8e-05	6.67e-07
Cdh17	0.000964333	0.000944333	8e-06	1e-06	2e-06	6e-06	0	0	0.0003	0.000331	1e-06	2.33e-06
Cdh24	0	0	1e-06	5e-06	5e-06	1.8e-05	0	0	2e-06	0	0	6.67e-07
Cdhr2	0.000574333	0.001552	0	0	0	0	0	0	0.000181	0.000122	0	6.67e-07
Cdhr5	0.00106967	0.001833	0	0	0	0	0	0	0.000343	0.000349	4e-06	1.67e-06
Cdip1	5.3e-05	4e-05	2e-05	2.1e-05	2.5e-05	2.6e-05	0	3.3e-05	4e-05	2.9e-05	4.15e-05	1.57e-05
Cdipt	0.000127667	0.000169333	5.5e-05	0.000105	8e-05	9e-05	3.2e-05	6.5e-05	0.000164	0.000138	4.5e-05	5.47e-05
Cdk1	3.33e-07	1e-06	1e-06	2e-06	4e-06	0	0	3e-06	4e-05	0.000123	1.35e-05	6.77e-05
Cdk10	7e-06	7.33e-06	1.3e-05	2.2e-05	2.5e-05	4.4e-05	3.4e-05	2.5e-05	3e-05	2.5e-05	1.3e-05	1.3e-05
Cdk11b	0.000108333	0.000249	0.000108	0.000152	0.000124	0.000137	0.000109	4.3e-05	7.4e-05	8.1e-05	7.65e-05	7.23e-05
Cdk12	4.57e-05	5.17e-05	6.1e-05	5.1e-05	5.7e-05	7.3e-05	4.1e-05	4.3e-05	5.4e-05	5.1e-05	3.1e-05	2.73e-05
Cdk13	3.93e-05	2.93e-05	8.3e-05	6.1e-05	7e-05	7e-05	2.3e-05	8e-06	3.2e-05	3.2e-05	3.8e-05	3.4e-05
Cdk16	8.57e-05	5.57e-05	2e-05	2.3e-05	1.9e-05	1.9e-05	0	4.6e-05	7.8e-05	0.000101	1.5e-05	2.63e-05
Cdk17	4.33e-06	4.33e-06	4.1e-05	0.00012	9.2e-05	7.2e-05	0.000123	5e-06	5e-06	5e-06	1.85e-05	2.23e-05
Cdk18	0.000103	0.000134	0	0	0	0	0	0	1.9e-05	2.7e-05	0	0
Cdk19	3e-06	2.33e-06	3.9e-05	3.2e-05	2.9e-05	1.7e-05	2.3e-05	7e-06	2.1e-05	2.2e-05	2.75e-05	2.63e-05
Cdk2	2.67e-06	6.67e-07	2.4e-05	1.2e-05	1.6e-05	7e-06	6.7e-05	8e-06	2.2e-05	5.3e-05	1.05e-05	2.87e-05
Cdk20	6.67e-07	3.33e-07	2e-06	4e-06	1e-06	0	0	0	2e-06	5e-06	1.45e-05	5e-06
Cdk2ap1	2.13e-05	3.67e-06	3e-06	5e-06	2e-06	0	2.6e-05	3e-06	0.00018	0.000153	5e-06	5e-06
Cdk2ap2	0.000187333	5.73e-05	0.000197	0.000458	0.000238	0.000242	0.001663	0.000362	0.000216	0.000499	0.000249	0.000518
Cdk4	2.87e-05	8.67e-06	0.000101	0.000111	0.000125	0.000125	0	0.000167	0.00052	0.00033	0.000113	0.000123333
Cdk5	1.77e-05	1.97e-05	2.3e-05	3.3e-05	4.1e-05	3.6e-05	3.9e-05	2.6e-05	6.4e-05	4.4e-05	3.65e-05	2.33e-05
Cdk5r1	0	0	4e-06	5e-06	4e-06	8e-06	0	2e-06	2e-06	1e-06	2e-06	6.67e-07
Cdk5rap1	3.67e-06	3e-06	8e-06	1.5e-05	8e-06	2e-06	0	1e-06	6.3e-05	2.8e-05	7e-06	7.33e-06
Cdk5rap2	2.33e-06	6.67e-06	1.8e-05	1.9e-05	2.6e-05	2.8e-05	0	2e-06	1.4e-05	1e-05	2.5e-06	1.13e-05
Cdk5rap3	3.33e-05	3.4e-05	3.3e-05	5.3e-05	5.5e-05	6.3e-05	0	9.5e-05	0.000125	0.000204	6.3e-05	2.63e-05
Cdk6	4.67e-06	3.67e-06	1.4e-05	3.6e-05	6.3e-05	2.3e-05	2.6e-05	6e-06	4.4e-05	5.7e-05	2.2e-05	2e-05
Cdk7	8.33e-06	4.33e-06	2.9e-05	2.9e-05	2.9e-05	2.7e-05	8.2e-05	1.5e-05	4.8e-05	4.2e-05	2.85e-05	2e-05
Cdk8	3.97e-05	2.8e-05	1.5e-05	1.2e-05	1.5e-05	1.2e-05	0	0	8.1e-05	6.7e-05	1e-05	7.33e-06
Cdk9	2e-05	3.5e-05	5.6e-05	5.9e-05	5.7e-05	6.6e-05	0.000345	3.3e-05	7.8e-05	6.6e-05	5.35e-05	6.37e-05
Cdkal1	9.67e-06	4e-06	2.1e-05	1.6e-05	1.2e-05	2.3e-05	3.4e-05	5e-06	3.3e-05	9e-06	7.5e-06	7.33e-06
Cdkl2	4.67e-06	3.67e-06	1e-06	1e-06	3e-06	0	0	0	5e-06	8e-06	1.5e-06	3.33e-07
Cdkl3	2e-06	1.33e-06	6e-06	6e-06	5e-06	5e-06	0	2e-06	5e-06	2e-06	4.5e-06	2.33e-06
Cdkl5	1e-06	6.67e-07	2e-06	0	2e-06	0	0	0	3e-06	4e-06	3e-06	3.33e-07
Cdkn1a	0.000299	0.000657333	5e-06	3.1e-05	1.9e-05	7.1e-05	0	0	0.000573	0.000181	4.95e-05	0.000130667
Cdkn1b	1.87e-05	1.43e-05	7e-05	0.00011	8.6e-05	0.000109	0.000131	1.6e-05	3.1e-05	2.2e-05	4.2e-05	2.97e-05
Cdkn1c	3e-06	5.33e-06	0	1e-06	2e-06	0	0	2.1e-05	0.000294	6e-06	5e-07	1.33e-06
Cdkn2aip	1.93e-05	1.57e-05	2.7e-05	2.8e-05	3.2e-05	4.9e-05	0	3e-06	2.6e-05	1.7e-05	1.2e-05	1.1e-05
Cdkn2aipnl	8e-06	3.67e-06	6.2e-05	7.2e-05	0.000105	6.4e-05	0.000123	4.5e-05	6.4e-05	7.9e-05	3.9e-05	6e-05
Cdkn2b	0.000119667	4.6e-05	0	1e-06	1e-06	0	0	0	5.6e-05	0.000109	2.5e-06	1.67e-06
Cdkn2c	4.67e-06	3.67e-06	7e-06	1.1e-05	1.9e-05	1.4e-05	0	3.1e-05	3e-05	3.4e-05	2.75e-05	2.07e-05
Cdkn2d	5.33e-06	3.67e-06	8.7e-05	7.7e-05	6.9e-05	9.1e-05	0.000159	2.4e-05	5.8e-05	5.7e-05	7.15e-05	5.17e-05
Cdkn3	1.67e-06	6.67e-07	0	0	1e-06	0	0	3e-06	3.2e-05	4.8e-05	1.5e-06	3.73e-05
Cdnf	0	0	1e-06	0	2e-06	0	0	0	0	0	2.5e-06	1e-06
Cdo1	3.33e-07	0	1e-06	0	0	4e-06	0	0	0.00011	6.3e-05	0	6.67e-07
Cdon	1.33e-06	0	3e-06	1.2e-05	3e-06	0	0	0	6e-06	6e-06	5e-06	2.33e-06
Cdpf1	1.1e-05	7.67e-06	1.5e-05	2.6e-05	3.5e-05	3.3e-05	0	2.3e-05	0.00011	0.00015	1.75e-05	2.2e-05
Cdr2	0.000172333	0.000199	1e-06	5e-06	6e-06	1.1e-05	0	1e-05	4e-06	1.6e-05	0	3.33e-06
Cdr2l	0	0	0	0	0	0	0	0	9e-06	3e-06	0	1.33e-06
Cds1	0.00019	0.000121333	0	0	0	0	0	1e-06	4.3e-05	7.9e-05	1.6e-05	4.67e-06
Cds2	2.17e-05	2.77e-05	4.2e-05	7.1e-05	6.1e-05	6.2e-05	7e-05	4e-05	5e-05	4.7e-05	2.05e-05	1.97e-05
Cdt1	7e-06	9.67e-06	6.1e-05	3.2e-05	2.1e-05	9e-06	0	4.2e-05	3.2e-05	5e-05	5.5e-06	2.93e-05
Cdv3	7.87e-05	4.3e-05	5.3e-05	3.8e-05	3.7e-05	5.3e-05	0	6.4e-05	4.8e-05	7.5e-05	6.7e-05	4.9e-05
Cdx1	8.37e-05	3.5e-05	0	0	0	0	0	0	0.000275	0.000476	0	0
Cdx2	0.000139333	8.4e-05	0	0	0	0	0	4e-06	0.000331	0.000215	0	1e-06
Cdyl	6.67e-06	4e-06	1e-05	9e-06	1.7e-05	1.2e-05	0	3e-06	6e-06	1e-05	1.05e-05	4e-06
Cdyl2	6.67e-07	0	1.6e-05	1.7e-05	0.000103	7.9e-05	4.1e-05	8e-06	3e-06	1e-06	2.25e-05	5.33e-06
Ceacam1	0.000231333	0.000403667	2.2e-05	1e-06	0	7e-06	8.5e-05	2e-06	0.000193	0.000199	1.7e-05	5.13e-05
Ceacam10	1e-06	3.33e-07	0	0	0	0	6.3e-05	0	0.000333	0.000166	0	0
Ceacam18	4.97e-05	0.000338333	0	0	0	0	0	0	2e-05	4e-06	0	0
Ceacam2	2e-06	1.33e-06	1e-06	0	0	0	0	0	2e-06	1e-06	0	1.33e-06
Ceacam20	0.000212	0.000608333	0	0	0	0	0	0	6.4e-05	4e-06	0	0
Cebpa	3.63e-05	2.37e-05	0	1.2e-05	0	0	0	0	5.2e-05	6e-05	7.5e-06	9.63e-05
Cebpb	5.77e-05	2.93e-05	1e-06	1e-06	7e-06	4e-06	0.000415	0	5.7e-05	9.5e-05	0	3.93e-05
Cebpg	0.000100667	0.00013	2.7e-05	2.8e-05	3.8e-05	3.1e-05	0	3.2e-05	0.000127	0.000157	4.3e-05	4.43e-05
Cebpz	8.67e-06	1.33e-06	9.3e-05	8.3e-05	7.4e-05	8.5e-05	0.000108	6.5e-05	6.1e-05	6.3e-05	7e-05	6.73e-05
Cebpzos	5.7e-05	1.73e-05	3.6e-05	4.1e-05	6.4e-05	4.1e-05	2.2e-05	2.4e-05	0.000155	0.000169	4.45e-05	8.73e-05
Cecr5	1e-06	3.33e-07	9e-06	6.1e-05	6.4e-05	9.3e-05	0	6e-06	3e-05	1.2e-05	8e-06	7e-06
Cela1	3.37e-05	3.1e-05	0	4e-06	0.000119	7e-06	0	0	0.000117	6.4e-05	2.5e-06	3.27e-05
Celf1	0.000103667	0.000102	9.6e-05	9.9e-05	0.00011	8.3e-05	0	4.8e-05	0.000133	8.5e-05	7.35e-05	6.67e-05
Celf2	0	0	0.000235	0.000296	0.000259	0.00017	0.000249	8.1e-05	2e-05	2e-06	0.0001615	0.000181
Celf3	3.33e-07	0	0	0	0	0	0	0	0.000248	2e-06	0	6.67e-07
Celf4	0	0	0	0	0	0	0	3e-06	3e-06	0	1.4e-05	2.03e-05
Celsr1	1.33e-06	3.33e-07	0	1.4e-05	1.2e-05	0	0	0	5e-06	2e-05	1.5e-06	6.33e-06
Celsr2	0	0	1e-06	2e-06	0	0	0	3e-06	1.7e-05	6e-06	0	1e-06
Cemip	0	6.33e-06	0	0	1e-06	0	0	0	1e-06	0	0	0
Cenpa	4.33e-06	3.33e-06	2.6e-05	2.4e-05	2.5e-05	1.8e-05	2.3e-05	1.6e-05	0.000101	0.000142	7.5e-06	8.27e-05
Cenpb	8.67e-05	6.5e-05	3.4e-05	2.8e-05	3.3e-05	3.1e-05	0	1.6e-05	0.000126	0.000108	1.85e-05	4.43e-05
Cenpc1	3.33e-06	8e-06	1.4e-05	1.6e-05	1.5e-05	2.2e-05	0	9e-06	1.6e-05	2.1e-05	9e-06	1.57e-05
Cenpe	3.33e-07	6.67e-07	1e-06	1e-06	2e-06	0	0	0	1.6e-05	2.6e-05	2.5e-06	4.93e-05
Cenpf	3.33e-06	1.33e-06	0	0	3e-06	0	0	5e-06	3.5e-05	2.9e-05	0	5.97e-05
Cenph	3.33e-07	0	2e-06	1e-06	2e-06	3e-06	0	0	2.2e-05	1.7e-05	5e-07	1.13e-05
Cenpi	0	0	0	0	0	0	0	0	2e-06	6e-06	0	2.67e-06
Cenpj	5.33e-06	8e-06	6e-06	1e-05	1e-05	2.1e-05	0	8e-06	1.2e-05	3e-06	3e-06	8.33e-06
Cenpk	3.33e-07	3.33e-07	1e-06	0	1e-06	0	0	2e-06	1.4e-05	2.5e-05	2e-06	1.03e-05
Cenpl	4.33e-06	5.33e-06	4e-06	5e-06	1.3e-05	2e-06	4.2e-05	7e-06	1.6e-05	2.3e-05	5e-06	1.7e-05
Cenpm	3.33e-07	3.33e-07	2e-06	2e-06	3e-06	0	0	4e-06	2.6e-05	5.6e-05	4e-06	3.23e-05
Cenpn	6.67e-07	0	1e-06	1e-06	2e-06	0	0	0	6e-06	4e-06	5e-07	1e-05
Cenpo	1.33e-06	1.67e-06	1.3e-05	1.4e-05	9e-06	1.8e-05	3.2e-05	0	1e-06	1e-05	5e-06	1.13e-05
Cenpp	6.67e-07	0	1e-06	2e-06	1e-06	0	3.2e-05	0	2.3e-05	2e-05	5e-06	1.1e-05
Cenpq	1.67e-06	1e-06	3.8e-05	3e-05	4e-05	2.5e-05	0	1.7e-05	1.9e-05	3.4e-05	1.1e-05	2.07e-05
Cenpt	1.67e-06	2.67e-06	6e-06	1e-05	4e-06	7e-06	0	3e-06	2.4e-05	2e-05	1e-06	1.23e-05
Cenpu	0	0	3e-06	3e-06	2e-06	7e-06	0	3e-06	1.2e-05	1.4e-05	2e-06	4e-06
Cenpv	0.000122	5.7e-05	0	2e-06	0	0	0	0	0.000169	0.000139	8.5e-06	1.33e-06
Cenpw	6e-06	4e-06	1e-05	1e-05	1.7e-05	1.9e-05	0	6e-06	5.3e-05	9.7e-05	7e-06	3.23e-05
Cep104	8.67e-06	6.67e-06	1.3e-05	1e-05	1.5e-05	7e-06	0	8e-06	2.5e-05	2.2e-05	1.4e-05	8.33e-06
Cep112	0	3.33e-07	0	0	0	0	0	0	0	3e-06	0	0
Cep120	5e-06	1.5e-05	3.8e-05	3.7e-05	3.7e-05	6.3e-05	8.9e-05	2.8e-05	1.6e-05	1e-05	1.4e-05	1.43e-05
Cep126	0	0	0	0	0	0	0	0	1e-06	3e-06	0	0
Cep128	1.33e-06	3.33e-07	6e-06	8e-06	5e-06	8e-06	0	5e-06	1e-06	2e-06	1.7e-05	1.27e-05
Cep131	0	0	4e-06	2e-06	5e-06	8e-06	0	5e-06	1.3e-05	4e-06	3.5e-06	2e-06
Cep135	2e-06	2e-06	1.7e-05	1.6e-05	1.1e-05	3e-06	0	8e-06	0	7e-06	7e-06	1.4e-05
Cep152	1.33e-06	6.67e-07	9e-06	7e-06	1e-05	1.6e-05	0	1e-06	5e-06	7e-06	1.85e-05	1.3e-05
Cep162	4.33e-06	6.67e-06	7e-06	8e-06	1.7e-05	1.1e-05	0	8e-06	1.3e-05	1.9e-05	1.2e-05	9e-06
Cep164	8.67e-06	4e-06	2.5e-05	2.6e-05	2.2e-05	1.4e-05	0	1.2e-05	4.3e-05	3.3e-05	2.25e-05	3.33e-05
Cep170	0	0	2.5e-05	1.3e-05	1.7e-05	2.7e-05	2e-05	1.3e-05	5e-06	0	2.7e-05	4.27e-05
Cep170b	3.83e-05	4.13e-05	3e-06	5e-06	9e-06	7e-06	0	0	5.4e-05	7.3e-05	4e-06	2.67e-06
Cep19	2.17e-05	1.13e-05	7e-06	2.2e-05	1.8e-05	1.6e-05	4e-05	9e-06	6.9e-05	3.2e-05	6e-06	8.67e-06
Cep192	1.67e-06	3.67e-06	2.5e-05	3.4e-05	4.2e-05	3.9e-05	0	2e-05	1.7e-05	5e-06	2.85e-05	2.1e-05
Cep250	4.67e-06	3.33e-07	3.7e-05	4.3e-05	5.9e-05	6.6e-05	0	6e-05	1.2e-05	1.3e-05	2.55e-05	2.43e-05
Cep290	2e-06	1.33e-06	1e-06	6e-06	1e-05	9e-06	0	1e-05	3.2e-05	9e-06	1.15e-05	2.67e-06
Cep295	6e-06	1.33e-06	3.1e-05	2.6e-05	2.4e-05	3.6e-05	0	1.5e-05	1.7e-05	1.6e-05	1e-05	1.47e-05
Cep350	3.2e-05	5.03e-05	4.6e-05	4.6e-05	4.4e-05	3.4e-05	0.000109	3e-06	1.4e-05	1.1e-05	3.95e-05	2.97e-05
Cep41	3.33e-07	3.33e-07	4e-06	7e-06	1.6e-05	8e-06	0	7e-06	4e-06	7e-06	1.05e-05	3.67e-06
Cep44	8.33e-06	1.33e-06	2e-05	1e-05	1.6e-05	1.1e-05	0	2.6e-05	3.4e-05	2.7e-05	1e-05	1.6e-05
Cep55	3.33e-07	0	2e-06	1e-06	1e-06	4e-06	0	0	3e-06	6e-06	0	3.2e-05
Cep57	1e-05	3e-06	5.8e-05	4.5e-05	6.3e-05	5.9e-05	0	8.4e-05	4.5e-05	3.4e-05	5.35e-05	5.17e-05
Cep57l1	1.33e-06	1.67e-06	9e-06	2.6e-05	1.6e-05	2.4e-05	0	1.1e-05	1.1e-05	1e-05	7e-06	1.03e-05
Cep63	6.33e-06	4.33e-06	2.8e-05	3.3e-05	2.5e-05	1.9e-05	3.2e-05	1.4e-05	2.7e-05	2.1e-05	1.9e-05	2.4e-05
Cep68	3.33e-07	0	2.1e-05	1.5e-05	1e-05	9e-06	0	9e-06	1.6e-05	6e-06	1.2e-05	1.1e-05
Cep70	2.67e-06	1e-06	6e-06	9e-06	1.5e-05	4e-06	0	1e-06	6.1e-05	1.8e-05	4e-06	1.5e-05
Cep72	1e-06	6.67e-07	5e-06	6e-06	2e-06	0	0	0	3e-06	6e-06	0	2.33e-06
Cep76	1e-06	6.67e-07	3e-06	2e-06	9e-06	6e-06	0	6e-06	8e-06	8e-06	1.5e-06	3e-06
Cep78	0	0	9e-06	6e-06	1.1e-05	1.4e-05	0	1.1e-05	1.4e-05	2.1e-05	1.2e-05	1.1e-05
Cep83	7.67e-06	1.33e-06	1.7e-05	1.7e-05	1.2e-05	8e-06	3.4e-05	1.9e-05	3.1e-05	2.1e-05	2.4e-05	1.83e-05
Cep83os	2.67e-06	2.33e-06	7e-06	4e-06	1.2e-05	4e-06	0	0	3e-06	4e-06	7.5e-06	5.33e-06
Cep85	7.67e-06	5.67e-06	1.9e-05	2.1e-05	1.7e-05	3.2e-05	0	3.4e-05	2.3e-05	1e-05	1.3e-05	1.77e-05
Cep89	5.67e-06	5e-06	1e-05	4e-06	7e-06	6e-06	0	0	2e-05	2.4e-05	2.5e-06	1.17e-05
Cep95	4e-06	4e-06	1.1e-05	1.8e-05	1.8e-05	4.9e-05	0	1.1e-05	1.2e-05	1e-05	4.5e-06	9e-06
Cep97	3.33e-07	0	1e-05	3.7e-05	1.7e-05	3.9e-05	0	1.2e-05	1.5e-05	7e-06	4.5e-06	6e-06
Cept1	8.93e-05	8.7e-05	4.4e-05	6.5e-05	5.5e-05	7.5e-05	7.6e-05	2.6e-05	5.7e-05	7.5e-05	2.3e-05	5.33e-05
Cerk	1.63e-05	5.57e-05	0.000106	4.5e-05	3.6e-05	6.6e-05	3.4e-05	5.9e-05	4.7e-05	1.8e-05	6.5e-05	7.33e-05
Cers2	8.6e-05	6.77e-05	7.7e-05	7.9e-05	6.8e-05	5e-05	7.5e-05	0.000124	8.4e-05	9.4e-05	8.55e-05	5.9e-05
Cers4	7e-06	3.33e-07	6.3e-05	6.5e-05	0.000133	7.1e-05	0	3e-05	4.3e-05	4.3e-05	6e-06	1.27e-05
Cers5	1e-06	2.33e-06	4.4e-05	5e-05	5.5e-05	6.2e-05	0	1.7e-05	5.5e-05	1.9e-05	5.85e-05	3.87e-05
Cers6	0.000100333	5.4e-05	2e-06	2.1e-05	5e-05	1.7e-05	0.000106	8e-06	6.6e-05	6.9e-05	5.55e-05	5.43e-05
Ces1b	0	0	0	0	0	0	0	0	0	2e-06	0	0
Ces1d	3.83e-05	8e-06	0	0	0	0	0	0	4.4e-05	7e-06	0	0
Ces1e	6e-06	1.67e-06	0	0	0	0	0	0	8e-06	1e-05	0	0
Ces1f	0.000182	4.37e-05	0	0	0	0	0	0	1.1e-05	1.8e-05	0	0
Ces1g	3.53e-05	1.1e-05	0	0	0	0	0	0	2e-06	1e-06	0	0
Ces2a	0.000362333	0.000481333	0	0	0	0	0	0	6.1e-05	5.1e-05	0	1.33e-06
Ces2e	0.00115967	0.000994333	0	0	1e-06	0	0	0	7.2e-05	8.4e-05	0	0
Ces2g	5.47e-05	8.33e-06	0	0	0	0	0	0	9e-06	1e-05	0	0
Cetn2	1.07e-05	5.33e-06	6.4e-05	8.9e-05	0.000158	9.5e-05	3.2e-05	2.8e-05	0.000117	8e-05	5.4e-05	6.27e-05
Cetn3	1.93e-05	7.67e-06	0.000104	9.7e-05	8.5e-05	8.4e-05	2e-05	5.1e-05	0.000215	0.000232	7.1e-05	7.87e-05
Cetn4	0	0	1e-06	2e-06	3e-06	0	0	5e-06	6e-06	1e-06	6.5e-06	4e-06
Cfap126	6.67e-07	3.33e-07	1e-06	8e-06	0.000102	6.1e-05	0	1e-06	1.3e-05	8e-06	9e-06	5.33e-06
Cfap20	2e-05	1.17e-05	2.6e-05	3.2e-05	3.7e-05	1e-05	0	9e-06	0.000162	0.000149	2.15e-05	3.2e-05
Cfap36	1e-06	1.67e-06	1.6e-05	3.1e-05	2.6e-05	1.7e-05	0	5e-06	8.4e-05	3.7e-05	3.7e-05	2.47e-05
Cfap43	0	0	5.1e-05	2.5e-05	2e-05	2.5e-05	0.00021	1.2e-05	1e-06	1e-06	2.8e-05	2.8e-05
Cfap52	6.67e-07	3.33e-07	0	0	0	0	0	0	6e-06	5e-06	0	0
Cfap69	0	0	0	0	0	0	0	0	0	0	0	0
Cfap74	3.67e-06	2e-06	1e-06	6e-06	1e-06	0	0	9e-06	1e-06	2e-06	3e-06	3e-06
Cfap97	1.03e-05	5e-06	2.3e-05	2.1e-05	2.7e-05	5.8e-05	0	3e-06	1.9e-05	1.3e-05	1.8e-05	1.5e-05
Cfb	3.63e-05	2.03e-05	0	0	0	0	0	0	6.8e-05	8.9e-05	0	1.93e-05
Cfdp1	2.8e-05	1.37e-05	7e-05	7.3e-05	7.5e-05	5.7e-05	2.6e-05	3.3e-05	0.000226	0.000284	8.95e-05	7.5e-05
Cfi	1.67e-06	3.33e-07	0	0	0	0	0	0	2.5e-05	3.7e-05	0	0
Cfl1	0.000515	0.000467	0.001859	0.001719	0.001743	0.001809	0.001498	0.000864	0.000815	0.000645	0.0022	0.00256267
Cfl2	2.9e-05	1.83e-05	2.6e-05	3e-05	3.4e-05	3.1e-05	0	1.4e-05	5.9e-05	5.9e-05	3.35e-05	1.3e-05
Cflar	7.2e-05	0.000116667	7.5e-05	0.00011	8.5e-05	0.000122	0	0.000109	4.3e-05	5.9e-05	3.95e-05	9.63e-05
Cfp	6.67e-07	6.67e-07	8e-06	7e-06	2e-06	0	0.000269	1e-06	9e-06	3e-06	0.0001015	0.000156667
Cftr	4.23e-05	9e-06	0	0	0	0	0	0	1.9e-05	2.7e-05	0	0
Cggbp1	7.83e-05	0.000121333	6.5e-05	5.8e-05	8.2e-05	8.6e-05	6.1e-05	4.4e-05	8.6e-05	7.2e-05	7.5e-05	6.87e-05
Cgn	9.27e-05	0.000200667	0	0	0	0	0	0	5.5e-05	7.5e-05	0	1e-06
Cgnl1	0	0	0	0	0	0	0	0	3e-06	1e-06	2e-06	2e-06
Cgref1	0.000607	0.000934333	0	0	0	0	0	0	6e-05	0.000448	6.5e-06	1e-06
Cgrrf1	2.87e-05	2.97e-05	1e-05	9e-06	2.2e-05	8e-06	0	8e-06	5.3e-05	2.7e-05	1.5e-05	1.37e-05
Chac2	3.2e-05	2.1e-05	8e-06	9e-06	4e-06	1.1e-05	0	1e-05	2.9e-05	5.1e-05	5e-07	6.67e-06
Chad	6.67e-07	0	0	3.1e-05	5e-06	2.3e-05	0	0	1e-06	2e-06	0	0
Chadl	0	0	0	1e-06	3e-06	0	0	0	2e-06	0	5e-07	0
Chaf1a	3.67e-06	2.33e-06	1e-06	1e-06	8e-06	0	0	0	1e-05	1.7e-05	6.5e-06	1.53e-05
Chaf1b	6.67e-07	0	3e-06	8e-06	1.1e-05	4e-06	0	3e-06	1.7e-05	2.4e-05	6e-06	1.53e-05
Champ1	2e-06	3e-06	1.7e-05	2.2e-05	2e-05	1e-05	0	3e-06	1.2e-05	1.4e-05	2e-06	1.1e-05
Chchd1	8.43e-05	3.37e-05	7.7e-05	9.4e-05	9e-05	0.000115	0	8.9e-05	0.000305	0.000316	8.75e-05	8.73e-05
Chchd10	0.00123233	0.000348667	0.000401	3.8e-05	6e-05	2.5e-05	0	0.000414	0.000451	0.000575	1.95e-05	0.000158
Chchd2	0.00234733	0.00135633	0.000248	0.000346	0.000367	0.000435	0.000144	0.000333	0.001179	0.001126	0.0003175	0.000308333
Chchd3	0.000165667	6.13e-05	6.7e-05	6.9e-05	8.2e-05	3.6e-05	0	5.1e-05	0.000211	0.000335	6.15e-05	5.77e-05
Chchd4	8.8e-05	4.1e-05	2.6e-05	2e-05	2.3e-05	2.2e-05	3.2e-05	1.7e-05	9.9e-05	0.000104	2.2e-05	2.57e-05
Chchd5	2.63e-05	1.37e-05	1.9e-05	2.6e-05	4.1e-05	5e-05	0	2.1e-05	0.000112	0.00012	2.7e-05	2.9e-05
Chchd6	2.33e-06	6.67e-07	5e-06	5e-06	9e-06	4e-06	0	5e-06	6.4e-05	6.3e-05	2.65e-05	1e-05
Chchd7	0.000353667	0.000142	4.8e-05	5e-05	8.1e-05	7.7e-05	0	4.8e-05	0.0002	0.000362	3.15e-05	5.63e-05
Chd1	5.1e-05	5.07e-05	9.3e-05	0.000109	0.000112	7.1e-05	6.3e-05	2.9e-05	8.7e-05	5.7e-05	6.5e-05	4.87e-05
Chd1l	9e-06	1.67e-06	1.9e-05	2.9e-05	3.3e-05	3.7e-05	0	1e-05	1.8e-05	1.4e-05	1.3e-05	8.33e-06
Chd2	2.33e-05	5.27e-05	0.000129	0.000138	0.000109	0.000143	8e-05	0.000108	7.5e-05	5.8e-05	4.55e-05	4.13e-05
Chd3	9e-05	0.000167	8.5e-05	0.000274	0.00013	0.000159	0	2.5e-05	0.00018	2.5e-05	3.7e-05	5.6e-05
Chd3os	3.33e-07	3.33e-07	4e-06	5e-06	1.5e-05	1.3e-05	0	0	0	0	2.5e-06	7e-06
Chd4	5e-05	3.97e-05	0.000188	0.000189	0.000184	0.000179	0.000301	8.3e-05	0.000243	0.000122	0.0001465	0.000119667
Chd6	6.33e-06	4e-06	5.2e-05	7.2e-05	6.6e-05	3.9e-05	0	1.7e-05	6.4e-05	4.2e-05	3.25e-05	2.33e-05
Chd7	2.6e-05	2.8e-05	8.2e-05	5.7e-05	7.2e-05	4.8e-05	0.000226	6e-06	0.000131	5.2e-05	4.65e-05	3.33e-05
Chd8	4.03e-05	2.17e-05	8.6e-05	7.6e-05	9e-05	9.1e-05	3.4e-05	3.6e-05	7.8e-05	5.4e-05	4.1e-05	4.07e-05
Chd9	2.67e-05	2.43e-05	4e-05	4.2e-05	5.6e-05	3.1e-05	3.8e-05	3.3e-05	1.5e-05	1.1e-05	3.35e-05	4.63e-05
Chdh	7.57e-05	3.67e-05	0	1.8e-05	0	0	0	0	1.8e-05	2.5e-05	3.1e-05	0
Chek1	0	1e-06	0	0	1e-06	0	0	3e-06	0	5e-06	5.5e-06	8e-06
Chek2	1.33e-06	1.67e-06	5e-06	3e-06	5e-06	0	0	3e-06	1.1e-05	8e-06	5.5e-06	9e-06
Cherp	1.9e-05	8e-06	5e-05	3.9e-05	4.6e-05	3.3e-05	0	1.6e-05	2.7e-05	4.2e-05	4.7e-05	4.93e-05
Chfr	3.23e-05	2.1e-05	6.3e-05	4.9e-05	5.6e-05	4.9e-05	0	1.6e-05	3e-05	3.7e-05	4.25e-05	3.47e-05
Chga	1.27e-05	3e-06	0	0	0	0	0	0	0.000789	2.8e-05	0	0
Chgb	6.67e-06	3e-06	0	0	0	1.6e-05	0	0	0.001085	4.2e-05	0	0
Chic1	6.33e-06	3.33e-07	7e-06	1e-05	8e-06	1.2e-05	0	0	7e-06	1.9e-05	4.5e-06	3.33e-06
Chic2	9.37e-05	5.07e-05	3.8e-05	4.5e-05	7.2e-05	3.7e-05	6.3e-05	2.2e-05	0.000227	0.000162	4.4e-05	2.93e-05
Chid1	4.43e-05	2.2e-05	8e-06	1.5e-05	1.6e-05	2.1e-05	0	9.1e-05	7.9e-05	0.000102	2e-05	1.93e-05
Chil1	0	0	0	0	0	0	0.000148	0	1e-06	0	0	1e-06
Chka	0.000365667	0.000738333	3.3e-05	3.3e-05	4e-05	5.1e-05	6.3e-05	1.1e-05	0.000138	9.4e-05	2.65e-05	4.93e-05
Chkb	7.67e-05	0.000116333	5.3e-05	3.7e-05	6.7e-05	3.6e-05	2e-05	4.7e-05	0.000123	8.2e-05	4.95e-05	3.87e-05
Chm	1.27e-05	1.67e-05	1.9e-05	2.1e-05	1.4e-05	1.9e-05	3.8e-05	1.3e-05	8e-06	7e-06	1.65e-05	1.7e-05
Chml	9.33e-06	2.67e-06	4e-06	1e-06	1e-06	0	3.4e-05	0	6e-06	3e-06	4.5e-06	2e-06
Chmp1a	0.000101333	0.000195	6.1e-05	8.5e-05	0.000129	0.000129	7e-05	3.5e-05	0.000107	9.9e-05	0.000105	6.8e-05
Chmp2a	0.000223333	0.000355333	0.000127	0.000138	0.000184	0.000126	0.000126	0.000205	0.000442	0.000445	0.0001755	0.000191333
Chmp2b	0.000170667	0.000201333	3.5e-05	3.2e-05	4.2e-05	3.9e-05	5.4e-05	2.3e-05	8.2e-05	0.000164	3.15e-05	6.23e-05
Chmp3	0.000101667	9.2e-05	6.2e-05	7.3e-05	6.5e-05	6.4e-05	7.4e-05	4.2e-05	0.000124	0.000188	6.05e-05	7.8e-05
Chmp4b	0.000268333	0.000502	5.6e-05	0.000139	0.000135	0.000122	0.000165	0.000139	0.00028	0.000434	0.0001695	0.000156
Chmp4c	0.000131667	0.000152333	0	1e-06	1e-06	0	0	0	9e-05	0.00011	0	0
Chmp5	0.000138	0.000167	7.6e-05	6.7e-05	8.4e-05	8.5e-05	0.000106	4.5e-05	0.000343	0.000287	7.2e-05	9.5e-05
Chmp6	9.13e-05	8.3e-05	2.9e-05	2.8e-05	4.3e-05	2.2e-05	0	3.3e-05	0.000122	0.000155	3.1e-05	3.1e-05
Chmp7	3.03e-05	2.87e-05	2.1e-05	2.2e-05	2.9e-05	1.7e-05	0	1.5e-05	4.2e-05	5.3e-05	2.8e-05	1.63e-05
Chn2	3.33e-05	3.73e-05	0	3.4e-05	0.000336	0.00014	6.3e-05	0	8.4e-05	4.1e-05	1.25e-05	9e-06
Chordc1	2.9e-05	1.8e-05	5.2e-05	8.2e-05	8e-05	6.6e-05	3.2e-05	4.5e-05	7.5e-05	4.1e-05	6e-05	5e-05
Chp1	0.000141333	0.000175333	5.3e-05	4.3e-05	6.2e-05	7.5e-05	0.000192	3.9e-05	0.000123	0.000101	4.35e-05	8.77e-05
Chp2	9.57e-05	0.000109333	0	0	1e-06	0	0	0	6e-06	4e-06	0	0
Chpf	3.33e-07	2.67e-06	9e-06	2.9e-05	4.9e-05	5.3e-05	0	4e-05	4.2e-05	2.5e-05	1.1e-05	1.2e-05
Chpf2	4.67e-06	6.33e-06	1.5e-05	2.6e-05	3.3e-05	4.2e-05	0	9.8e-05	1.7e-05	3.1e-05	2.05e-05	2.1e-05
Chpt1	0.000384	0.000124	3.6e-05	5.7e-05	3.6e-05	3.7e-05	0.000103	9.6e-05	6e-05	0.000241	4.4e-05	5.47e-05
Chrac1	3.8e-05	2.47e-05	8.3e-05	0.000103	0.000101	0.00012	0	6.2e-05	0.000196	0.000179	8.15e-05	9.73e-05
Chrm1	6.67e-07	0	0	0	0	0	0	0	0	2.3e-05	0	0
Chrm3	3.33e-07	0	0	1e-06	0	0	0	0	1.5e-05	1.3e-05	1.5e-06	0
Chrna1os	1e-06	3.33e-07	0	0	0	0	0	0	1.1e-05	5e-06	0	0
Chrnb1	6.67e-07	1.67e-06	3e-06	6e-06	7e-06	4e-06	0	2.2e-05	0	1.5e-05	6.5e-06	4e-06
Chrnb2	6.67e-07	1e-06	2e-06	0	1e-06	0	0	0	1.8e-05	3e-06	5e-07	1e-06
Chrnb4	3.33e-07	3.33e-07	0	0	0	0	0	0	9e-06	8e-06	0	0
Chst10	3.33e-07	0	2.3e-05	1.8e-05	1.8e-05	0	0	0	0	0	0	5e-06
Chst11	0	0	1.7e-05	1.7e-05	3.1e-05	5.7e-05	6.5e-05	3e-05	2e-05	3e-06	2.3e-05	8.33e-06
Chst14	0	0	4e-06	5e-06	1.1e-05	2.6e-05	0	5e-06	5e-06	1e-06	1e-05	8.33e-06
Chst15	0	0	5.1e-05	1.6e-05	3e-06	0	0.000212	8e-06	5e-06	8e-06	4e-05	2.27e-05
Chst2	0	0	0	7e-06	5e-06	0	0	0	0	0	0	2e-06
Chst4	3.33e-06	6.67e-07	0	0	0	0	0	0	3e-06	0.000154	0	0
Chsy1	0	0	2.4e-05	1.8e-05	0.000129	0.000125	4.1e-05	0	0	2e-06	8.5e-06	1.17e-05
Chtf18	3.33e-07	6.67e-07	2e-06	1e-06	2e-06	0	0	3e-06	6e-06	1.4e-05	1.5e-06	5.33e-06
Chtf8	2.33e-05	2.53e-05	7e-05	7.3e-05	7e-05	4.7e-05	3.8e-05	2e-05	7.3e-05	6.8e-05	3.95e-05	4.93e-05
Chtop	4.6e-05	2.93e-05	9.4e-05	0.000113	0.000132	0.000157	5.3e-05	7.4e-05	0.000157	0.00013	7e-05	7.13e-05
Chuk	9.5e-05	0.000145333	3.7e-05	2.9e-05	3.6e-05	2.1e-05	0.000128	3.1e-05	3.4e-05	3.9e-05	6.65e-05	3.03e-05
Churc1	9.8e-05	6.07e-05	8e-05	0.000109	9.2e-05	8.7e-05	0	5.2e-05	0.000263	0.000217	7.65e-05	7.07e-05
Ciao1	1.33e-05	6e-06	3.2e-05	3.9e-05	3e-05	3.3e-05	0	2.5e-05	5.8e-05	6.6e-05	2.95e-05	2.53e-05
Ciapin1	3.67e-05	3.57e-05	3.1e-05	3.3e-05	0.0001	9.7e-05	4.2e-05	2.6e-05	0.000122	8.4e-05	4.2e-05	3.1e-05
Ciart	0	6.67e-07	6e-06	2e-06	1e-06	0	2.2e-05	8e-06	1e-06	0	4e-06	6e-06
Cib1	0.000390333	0.000417667	0.000136	7.4e-05	6.7e-05	7.5e-05	9.4e-05	4.1e-05	0.000596	0.000621	0.0002945	0.000245
Cib2	5.67e-06	1.33e-06	5e-06	0	1.1e-05	0	0	5.9e-05	6.4e-05	4.7e-05	1.2e-05	1.57e-05
Cic	1.37e-05	7.33e-06	7e-05	5.8e-05	6.4e-05	6.7e-05	0	1.6e-05	1.7e-05	3.5e-05	5.6e-05	5.17e-05
Cideb	0.000309	0.000401333	0	0	0	0	0	0	6.5e-05	8.4e-05	0	3e-06
Cidec	6.83e-05	0.000355667	0	0	0	0	0	0	1e-06	3e-06	0	6.67e-07
Ciita	2.8e-05	9.67e-06	0.000193	6e-06	5e-06	7e-06	0	3e-06	2e-06	0	0.0001215	6.57e-05
Cinp	4.33e-06	1.67e-06	1.4e-05	1.3e-05	1.8e-05	1.5e-05	3.4e-05	1.3e-05	3.2e-05	5e-05	1.55e-05	2.03e-05
Cipc	7e-06	2.67e-06	2.5e-05	2.2e-05	4.2e-05	7.1e-05	2.2e-05	8e-06	1.9e-05	1.9e-05	7e-06	8.33e-06
Cir1	2.1e-05	2.73e-05	3.3e-05	5.8e-05	6e-05	5.6e-05	9e-05	2.6e-05	1.7e-05	8e-06	2.55e-05	3.7e-05
Cirbp	1.83e-05	1.4e-05	0.000239	0.000247	0.000317	0.00024	0.000225	0.000103	0.000373	0.000142	0.0001465	0.000113333
Cirh1a	3.33e-06	2.67e-06	1.7e-05	2.4e-05	2.2e-05	2.2e-05	0	1.2e-05	3.3e-05	3.1e-05	1.5e-05	1.6e-05
Cisd1	0.000301	0.000121667	2.9e-05	3.9e-05	5.1e-05	2.7e-05	0	9.7e-05	0.000315	0.000307	9.05e-05	5.83e-05
Cisd2	0.000119333	6.17e-05	8.9e-05	8.7e-05	8.7e-05	0.000105	3.4e-05	6.7e-05	0.000232	0.000188	8.8e-05	0.000100333
Cisd3	0.000478667	0.000159667	4.8e-05	3.3e-05	4.8e-05	6.9e-05	0	1.6e-05	0.000164	0.000214	1.75e-05	2.6e-05
Cish	2.33e-06	2.17e-05	1e-06	0.000119	0.000118	0.000152	3.4e-05	9e-06	3e-06	3e-06	0	8e-06
Cit	3.33e-07	6.67e-07	1e-06	1e-06	2e-06	0	0	5e-06	2.3e-05	2.4e-05	0	1.93e-05
Cited1	0	0	0	0	0	0	0	0	1.6e-05	1e-06	5e-07	0
Cited2	0.000116667	6.17e-05	2.3e-05	6.6e-05	4.1e-05	5.3e-05	7e-05	9.3e-05	0.000365	0.000121	2.05e-05	5.53e-05
Cited4	3.33e-07	3.33e-07	0	4.4e-05	0.000269	0.000249	0	2.6e-05	1.7e-05	1.8e-05	3.5e-06	8.67e-06
Ciz1	3.1e-05	2.1e-05	3.8e-05	4.9e-05	4.4e-05	5.2e-05	2e-05	5e-06	5.7e-05	3.7e-05	3.45e-05	2.77e-05
Ckap2	3.33e-07	0	0	0	3e-06	0	0	0	1.5e-05	1.2e-05	0	1.27e-05
Ckap2l	0	0	1e-06	0	1e-06	0	0	0	9e-06	1.5e-05	5e-07	2.13e-05
Ckap4	0	3.33e-07	2.2e-05	1e-06	0	0	3.4e-05	0.000338	2.7e-05	6.4e-05	3e-06	4e-06
Ckap5	9.33e-06	4e-06	2.3e-05	2.3e-05	2.9e-05	2.2e-05	0	2e-06	3.5e-05	3.6e-05	1.85e-05	2.67e-05
Ckb	0.000608667	0.000258333	1e-06	0.00013	2.4e-05	8.3e-05	0	3.9e-05	0.000134	4.4e-05	0.000346	7.23e-05
Cklf	0	3.33e-07	0.000107	6.3e-05	7.6e-05	9e-05	0.000133	2e-06	1.1e-05	1.7e-05	4.8e-05	4.53e-05
Ckmt1	0.00142	0.000693333	1e-06	0	3e-06	0	0	0	0.000253	0.000481	0	6e-06
Cks1b	4e-06	4.67e-06	5e-06	8e-06	1.2e-05	3e-06	0	2e-05	6.1e-05	0.000154	4.5e-05	9.57e-05
Cks1brt	0	0	0	0	0	0	0	0	7e-06	2.7e-05	0	2.67e-06
Cks2	2e-05	1.63e-05	2e-05	2.4e-05	2.5e-05	2.3e-05	0.000142	9e-06	4e-06	1.1e-05	1.65e-05	0.000182
Clasp1	2.73e-05	1.47e-05	3.3e-05	3e-05	1.8e-05	5e-06	0	1e-05	2.8e-05	7e-06	1.25e-05	1.2e-05
Clasp2	4e-06	1.33e-06	8e-06	1.6e-05	2.9e-05	2.1e-05	0	9e-06	4e-06	6e-06	2.7e-05	2.5e-05
Clasrp	1.1e-05	1.77e-05	3.2e-05	2.9e-05	2.8e-05	3.4e-05	3.2e-05	3e-06	3.6e-05	2.8e-05	2.25e-05	2.1e-05
Clca1	2.63e-05	3.07e-05	0	0	0	0	0	0	3.4e-05	0.000943	0	6.67e-07
Clca3a1	3.33e-07	1.67e-06	0	0	0	0	0	0	4e-06	5e-06	0	0
Clca3a2	1e-06	3.33e-07	0	0	0	0	0	0	9e-06	8e-06	0	0
Clca3b	5.33e-06	2e-06	0	0	1e-06	0	0	0	0.000248	0.000266	0	0
Clca4a	2.2e-05	0.00276033	0	0	0	0	0	0	0	0	0	0
Clca4b	0.000440333	0.001051	0	0	0	0	0	0	3.5e-05	2.9e-05	0	0
Clcc1	8e-06	4.33e-06	2.5e-05	3.5e-05	2.4e-05	2.2e-05	0	2.5e-05	3.5e-05	4.8e-05	3.15e-05	3.17e-05
Clcn1	0	0	0	0	0	0	0	0	0	0	5e-07	0
Clcn2	5.47e-05	6.73e-05	1e-06	0	1e-06	7e-06	0	4e-06	3e-05	1.7e-05	5.5e-06	1.33e-06
Clcn3	0.00011	0.000127	7.3e-05	7.3e-05	5.1e-05	7.1e-05	3.2e-05	4.9e-05	8.6e-05	6.8e-05	7.65e-05	4.73e-05
Clcn4	4.87e-05	3.07e-05	4.6e-05	4.5e-05	5e-05	3e-05	5.3e-05	9.5e-05	6.9e-05	7.2e-05	4.5e-05	5.17e-05
Clcn5	4.4e-05	7.1e-05	5e-06	1e-06	3e-06	1.4e-05	0	1.3e-05	4.4e-05	6e-06	3.1e-05	6e-06
Clcn6	3.33e-07	0	1.2e-05	7e-06	1.2e-05	3.5e-05	0	1.3e-05	9e-06	3e-06	3.1e-05	4.33e-06
Clcn7	4.67e-06	8.67e-06	1.9e-05	1.4e-05	1.9e-05	1.3e-05	0	7e-06	2e-05	1.8e-05	1.1e-05	1.97e-05
Cldn12	2.77e-05	1.07e-05	0	1e-06	3e-06	0	0	4e-06	1.2e-05	2.4e-05	1.5e-06	3.33e-07
Cldn15	0.000344333	0.000299333	0	0	0	0	0	0	0.000135	0.000502	0	0
Cldn2	6e-06	2.67e-06	0	0	0	0	0	0	4.6e-05	3.5e-05	0	0
Cldn23	1.5e-05	7.47e-05	0	0	0	0	0	0	2.6e-05	4e-05	0	0
Cldn3	0.000423	0.000443667	0	0	0	0	0	0	0.000574	0.001025	0	0
Cldn4	5.33e-06	0.000609	0	1e-06	0	0	0	0	0.000347	9.6e-05	0	0
Cldn7	0.000927333	0.00200367	1e-06	0	2e-06	0	0	0	0.000927	0.000992	5e-07	2.67e-06
Cldn8	0	1.33e-06	0	0	0	0	0	0	2e-06	6e-06	0	0
Cldnd1	0.000125	5.27e-05	3.1e-05	7.9e-05	3.4e-05	4.2e-05	0	3.2e-05	0.000142	6.9e-05	6.35e-05	4.2e-05
Clec11a	6.67e-07	3.33e-07	3e-06	1e-06	3e-06	0	0	4e-06	1.4e-05	2e-06	4.5e-06	2e-06
Clec16a	6e-06	4e-06	8e-06	1.2e-05	6e-06	0	0	4e-06	1.3e-05	6e-06	4.5e-06	6.33e-06
Clec2d	6.67e-05	0.000158333	0.000186	0.000271	0.000341	0.0003	6.5e-05	9.5e-05	5.9e-05	4.9e-05	0.0002475	0.000218667
Clec2e	0.00018	0.000245667	0	0	0	0	0	0	9e-06	6e-06	0	3.33e-07
Clec2h	0.00112267	0.000925667	1e-06	0	4e-06	0	0	0	4.9e-05	0.000236	0	8e-06
Clic1	0.000182667	0.000710333	0.000614	0.000567	0.000655	0.000665	0.000349	0.000143	0.000599	0.000568	0.0005545	0.000743667
Clic4	2.67e-06	7.07e-05	7.1e-05	2e-05	5.7e-05	3.4e-05	6.3e-05	0.000271	3.1e-05	4.3e-05	0.0003415	0.000106667
Clic5	0.000434333	0.000199	0	1e-06	0	0	0	3e-06	2.8e-05	7e-06	0	3.33e-07
Clic6	7.67e-06	2e-06	0	0	0	0	0	0	5.6e-05	3.9e-05	0	0
Clint1	0.000147	0.000166	4.2e-05	0.000106	8.8e-05	0.000146	0	0.000114	0.0001	0.00011	8.7e-05	5.13e-05
Clip1	1.07e-05	8e-06	1.7e-05	7.6e-05	5.2e-05	6.2e-05	0.000148	2.2e-05	4e-05	3.4e-05	3e-05	3.43e-05
Clip2	2.97e-05	2e-05	4e-06	8e-06	3.3e-05	1.7e-05	0	4e-06	2.4e-05	3.9e-05	1.95e-05	3.63e-05
Clk1	9.17e-05	0.000156667	0.000166	0.000244	0.000212	0.000197	0.000596	0.000105	0.000105	5.8e-05	0.0001275	0.000113333
Clk2	3e-06	3e-06	3.8e-05	3.9e-05	3.7e-05	5.4e-05	2.6e-05	2.9e-05	3.5e-05	2.6e-05	3.15e-05	2.63e-05
Clk3	2.73e-05	3.67e-05	4.8e-05	5.2e-05	6.1e-05	3.5e-05	3.4e-05	5.2e-05	5e-05	6.2e-05	4.3e-05	5.07e-05
Clk4	2.53e-05	3.63e-05	8.1e-05	7.2e-05	7.9e-05	8.5e-05	0.000187	5.1e-05	8e-05	5.8e-05	5e-05	4.73e-05
Clmn	1.57e-05	2.1e-05	0	0	1e-06	0	0	0	1.8e-05	8.4e-05	0	0
Clmp	0	6.67e-07	0	0	0	0	0	1e-06	4e-06	0	1.15e-05	1.27e-05
Cln3	7e-06	6e-06	1.6e-05	4.4e-05	7.8e-05	7.9e-05	6.4e-05	4.6e-05	6.7e-05	2.6e-05	3.55e-05	4e-05
Cln5	1.1e-05	1.2e-05	2.4e-05	1.2e-05	2.6e-05	2.5e-05	4.5e-05	5.7e-05	1e-06	1.6e-05	3.4e-05	2.53e-05
Cln6	2e-06	2e-06	7e-06	2.6e-05	2.8e-05	1.8e-05	0	2.1e-05	5.8e-05	5.4e-05	2.7e-05	2.53e-05
Cln8	7.67e-06	1.1e-05	0	1.1e-05	8e-06	3e-06	0	7e-06	1.7e-05	9e-06	3.9e-05	6.6e-05
Clns1a	2.97e-05	1.07e-05	5.2e-05	6.2e-05	6.2e-05	0.000114	0	3.9e-05	0.000155	0.000176	7.15e-05	5.57e-05
Clock	8.03e-05	5.03e-05	1.6e-05	2.4e-05	1.8e-05	1.2e-05	0	1.1e-05	5.1e-05	4.9e-05	1e-05	1.47e-05
Clp1	1.2e-05	1.83e-05	3.3e-05	4.1e-05	3e-05	3.3e-05	0	1.1e-05	2.8e-05	2.8e-05	1.85e-05	2.57e-05
Clpb	9.33e-06	3.33e-06	7e-06	1.2e-05	1e-05	4e-06	0	2.2e-05	4.2e-05	4.6e-05	1.7e-05	7e-06
Clpp	3.23e-05	1.5e-05	6.1e-05	4.8e-05	5.3e-05	3.7e-05	0	7.8e-05	0.000207	0.000234	4.05e-05	3.27e-05
Clps	1.73e-05	1.1e-05	0	0	1e-06	0	0	0	9e-05	0.000248	0	0
Clptm1	9.4e-05	7.5e-05	5e-05	5.1e-05	5.8e-05	1.7e-05	0	5.4e-05	0.000151	0.000119	5.1e-05	5.43e-05
Clptm1l	6.7e-05	6.17e-05	4.1e-05	3.9e-05	4.7e-05	4.2e-05	4.2e-05	0.000167	0.000145	0.000263	5.65e-05	3.43e-05
Clpx	3.1e-05	2.7e-05	2e-05	2.4e-05	2.2e-05	4e-06	2.2e-05	1.4e-05	4.7e-05	5.4e-05	2.6e-05	1.23e-05
Clrn3	0.000152	0.000275667	0	0	0	0	0	0	8e-05	8e-05	0	0
Clspn	1e-06	1e-06	1e-06	3e-06	9e-06	0	0	2e-06	3e-06	1.1e-05	2.5e-06	2.57e-05
Clstn1	7.33e-05	6.23e-05	1e-06	2e-05	3.3e-05	1.7e-05	0	0	7.7e-05	0.000138	2e-06	5e-06
Clta	0.000356667	0.000230667	0.000507	0.000324	0.000429	0.000383	0.000248	0.000245	0.000684	0.0007	0.000524	0.000736333
Cltb	0.000153667	0.000134667	2.8e-05	4e-05	5.9e-05	4.7e-05	2.6e-05	6.3e-05	0.000255	0.000359	7.75e-05	4.83e-05
Cltc	0.000397333	0.000308	0.000125	8.9e-05	8.8e-05	8.1e-05	0.000114	7.1e-05	0.000156	0.000133	0.000157	0.000120667
Clu	0	1e-06	0	1e-06	0	0	0	0	6e-06	0	0	0
Cluap1	3.67e-06	3.33e-06	1.8e-05	2.8e-05	1.7e-05	2.1e-05	2e-05	0	4.2e-05	2.6e-05	2.05e-05	1.93e-05
Cluh	6.1e-05	1.03e-05	1.9e-05	1.8e-05	1.9e-05	2.6e-05	0	1.1e-05	7.8e-05	7.7e-05	1.45e-05	1.1e-05
Clybl	6.67e-06	2e-06	8e-06	6e-06	7e-06	0	0	0	4e-05	4e-05	6.5e-06	4.67e-06
Cmah	3.33e-07	0	0.000126	4.8e-05	2e-06	6e-06	2e-05	0.000123	0	0	7.85e-05	1.1e-05
Cmas	9.1e-05	4.2e-05	1.2e-05	3.7e-05	1.3e-05	2.8e-05	2.6e-05	1.3e-05	0.000228	0.000413	2.85e-05	1.53e-05
Cmbl	0.000138333	4.7e-05	0	0	0	0	0	0	5.1e-05	2.8e-05	0	1e-06
Cmc1	4.53e-05	9.67e-06	2.7e-05	0.000112	0.000124	6.8e-05	0	3.5e-05	0.000111	0.000123	0.000111	7.93e-05
Cmc2	3.2e-05	1.37e-05	1.3e-05	7.7e-05	8e-05	4.6e-05	0	1.6e-05	6.9e-05	0.000143	1.8e-05	3.37e-05
Cmc4	5.67e-06	5e-06	8e-06	7e-06	1.5e-05	2.2e-05	0	2e-06	2.8e-05	1.6e-05	1.05e-05	9e-06
Cmip	0.000109667	0.000209333	4.9e-05	7.6e-05	0.000135	9.4e-05	0.000195	3.8e-05	0.000207	9.4e-05	4.2e-05	8.73e-05
Cml1	2.93e-05	1.87e-05	5e-06	1.1e-05	1.6e-05	8e-06	0	1.7e-05	4.9e-05	3.2e-05	5.5e-06	2.67e-06
Cml2	8.33e-06	5.33e-06	0	0	0	0	0	0	4e-06	0	0	0
Cmpk1	0.000423	0.000471	8.5e-05	7.3e-05	7.6e-05	9.3e-05	7.2e-05	0.000153	0.000355	0.000831	0.0001235	0.000208
Cmpk2	4.6e-05	4.33e-05	4e-05	1.5e-05	6e-06	0	0.000127	2e-06	9e-06	1e-05	1.5e-06	3.47e-05
Cmss1	3.33e-07	3.33e-07	1e-05	1.6e-05	1.6e-05	2.7e-05	0	1.1e-05	1.1e-05	1.2e-05	1.25e-05	1.27e-05
Cmtm3	0	0	5e-06	8e-06	1.1e-05	8e-06	0	0	2.3e-05	6e-06	3.35e-05	7.17e-05
Cmtm4	7.1e-05	5.6e-05	1e-06	2e-06	1e-06	0	0	0	0.000181	0.000132	5e-07	2.33e-06
Cmtm6	9.73e-05	6.83e-05	7.8e-05	9e-05	5.3e-05	7e-05	0.000245	2.5e-05	7.2e-05	6.9e-05	6.55e-05	7.53e-05
Cmtm7	4e-06	2.67e-06	0.000236	0.000145	0.000132	0.000105	0.000173	0.000196	3e-05	0.000199	0.000307	0.000258667
Cmtm8	2e-06	6.67e-07	2e-06	0	0	0	0	0	0	4.3e-05	1.25e-05	8.67e-06
Cmtr1	2.67e-06	4.33e-06	2.9e-05	1.4e-05	1.4e-05	4.1e-05	5.4e-05	8e-06	1.4e-05	1e-05	2.2e-05	1.07e-05
Cmtr2	1.67e-06	3.33e-07	4e-06	3e-06	3e-06	0	0	2e-06	8e-06	8e-06	6.5e-06	2.67e-06
Cnbd2	2e-06	0	1.2e-05	7e-06	1.1e-05	4e-06	3.4e-05	8e-06	5e-06	1e-06	5e-06	8.33e-06
Cnbp	8.6e-05	5.23e-05	0.000558	0.000573	0.00058	0.000701	0.000231	0.000295	0.000542	0.000582	0.000456	0.000383333
Cndp1	3.07e-05	1.27e-05	0	0	0	0	0	0	6e-06	0	0	3.33e-07
Cndp2	0.000745333	0.000583333	2.8e-05	4.3e-05	4e-05	4.4e-05	0	2.9e-05	8.2e-05	0.000131	5.35e-05	9.2e-05
Cnep1r1	5.77e-05	6.13e-05	2.6e-05	2.3e-05	3.1e-05	3.6e-05	0	1e-05	5.8e-05	4.4e-05	2.2e-05	2.27e-05
Cnih1	0.000105	5.7e-05	3.9e-05	4.5e-05	6e-05	5.8e-05	0	3e-05	0.000123	9.3e-05	7.85e-05	6.27e-05
Cnih4	0.000163333	0.000100333	4.5e-05	4.9e-05	3.9e-05	4.8e-05	3.9e-05	7.3e-05	0.000136	9.8e-05	0.0001055	0.000103667
Cnksr1	1.93e-05	4.13e-05	0	0	0	0	0	8e-06	1.9e-05	1.9e-05	5e-07	0
Cnksr3	1.37e-05	6.67e-06	3e-06	5e-06	5e-06	4e-06	0	0	2.3e-05	5e-06	5e-07	5e-06
Cnn2	3.33e-07	0	0.000564	0.000706	0.000673	0.000567	0.00052	7.9e-05	8e-06	3.7e-05	0.0005485	0.000385
Cnn3	2.67e-06	4e-06	0.000189	1.4e-05	9e-06	0	0	0	0.000342	7.6e-05	2e-06	6.33e-06
Cnnm1	6.67e-07	1.37e-05	0	0	0	0	0	0	2e-06	3e-06	2e-06	0
Cnnm2	1.3e-05	8e-06	1e-06	5e-06	1.3e-05	0	2.2e-05	9e-06	7e-06	3e-06	4.5e-06	1e-06
Cnnm3	2.67e-06	6.67e-07	6e-06	2.3e-05	1.4e-05	5e-06	3.9e-05	1.6e-05	2.6e-05	1.4e-05	4.5e-06	6e-06
Cnnm4	5.97e-05	8.03e-05	4e-06	4e-06	2e-06	4e-06	0	3e-06	1.8e-05	4.5e-05	5e-06	1.67e-06
Cnot1	7.9e-05	8.47e-05	7.3e-05	8.7e-05	8.7e-05	8.4e-05	3.2e-05	9e-06	9.3e-05	9.3e-05	4.5e-05	5.5e-05
Cnot10	1.33e-05	6e-06	2.7e-05	3.3e-05	2.7e-05	1.3e-05	0	2.4e-05	4.3e-05	4.1e-05	1.85e-05	1.87e-05
Cnot11	1.33e-05	7.67e-06	1.9e-05	2.7e-05	3.7e-05	2.1e-05	4.1e-05	1.9e-05	4.3e-05	3.9e-05	2.65e-05	1.5e-05
Cnot2	2.37e-05	2.77e-05	7.4e-05	6.7e-05	4.4e-05	5.1e-05	0	3.3e-05	6.6e-05	5.7e-05	5.1e-05	5.07e-05
Cnot3	2.2e-05	2.6e-05	5.5e-05	6.9e-05	6.5e-05	5.1e-05	0.000125	4.4e-05	4.8e-05	4e-05	5.4e-05	3.9e-05
Cnot4	2.6e-05	3.2e-05	5.5e-05	7e-05	5.1e-05	4.4e-05	0	3.3e-05	4.6e-05	3.7e-05	3.65e-05	3.1e-05
Cnot6	6.07e-05	5.87e-05	4e-05	8.3e-05	4.8e-05	4.5e-05	0	2e-05	6.1e-05	5.6e-05	3.25e-05	3.67e-05
Cnot6l	3.43e-05	2.8e-05	8.8e-05	0.000148	0.000103	0.000122	4.5e-05	2.5e-05	0.000242	6.2e-05	4.9e-05	7.17e-05
Cnot7	3.3e-05	2.47e-05	3.4e-05	4.1e-05	4.6e-05	3.1e-05	0	3.4e-05	0.00017	6e-05	5.35e-05	3.17e-05
Cnot8	1.9e-05	9.33e-06	5.4e-05	4.8e-05	7.3e-05	5.7e-05	9.4e-05	9.1e-05	7.6e-05	5.8e-05	0.000104	6.43e-05
Cnp	1.4e-05	2e-06	0.000238	0.000139	0.00011	9.4e-05	2.3e-05	0.000109	6.6e-05	6.9e-05	0.0001585	0.000165
Cnppd1	3.47e-05	6.77e-05	7.3e-05	8.5e-05	0.000119	9.5e-05	0.000228	4.8e-05	9.3e-05	7.8e-05	6.9e-05	6.7e-05
Cnpy1	1e-05	2.3e-05	0	0	0	0	0	0	1e-06	0	0	0
Cnpy2	0.000129667	7.3e-05	2e-05	4.8e-05	6.9e-05	6.7e-05	2.6e-05	0.000359	0.000438	0.000526	9.75e-05	5.63e-05
Cnpy3	8e-06	1.33e-06	8.8e-05	4.2e-05	3.7e-05	5.5e-05	0.000141	5e-06	4.1e-05	5e-05	0.0001525	9.37e-05
Cnpy4	6.67e-07	1.67e-06	7e-06	1.1e-05	9e-06	1.1e-05	0	9e-06	2.7e-05	8e-06	6.5e-06	1.5e-05
Cnst	1.5e-05	1.57e-05	9e-06	3.2e-05	4e-05	3.1e-05	3.9e-05	0	2.6e-05	1.3e-05	8e-06	2.17e-05
Cntd1	3.33e-07	3.33e-07	0	1e-06	0	0	0	0	0	2e-06	0	6.67e-07
Cntn2	0	0	0	0	0	0	0	0	0	0	0	2.67e-06
Cntnap1	5.33e-06	7.33e-06	0	0	0	0	0	1e-05	1e-06	0	0	0
Cntrl	1.33e-06	5.33e-06	8e-05	0.000101	9.5e-05	6.2e-05	9e-05	6e-06	1.8e-05	1.3e-05	5.65e-05	6.17e-05
Cntrob	1.67e-06	3.33e-07	1e-05	8e-06	2.1e-05	0	0	9e-06	1e-05	1e-05	5e-06	1e-05
Coa3	0.000351667	0.000160333	8.7e-05	0.000104	0.00011	0.000102	6.5e-05	6.4e-05	0.000537	0.000656	0.000122	0.000106333
Coa4	2.27e-05	9.33e-06	1.6e-05	1.5e-05	1.8e-05	6e-06	6.1e-05	1e-05	7.1e-05	8.4e-05	2.95e-05	2.83e-05
Coa5	0.000129	5.73e-05	3.9e-05	6.1e-05	5.8e-05	3.3e-05	3.9e-05	1.7e-05	6.4e-05	6.3e-05	9.45e-05	6.73e-05
Coa6	3.33e-05	9.67e-06	3.3e-05	3.6e-05	4.7e-05	4.5e-05	0	4.3e-05	0.000114	0.000101	4.25e-05	3.9e-05
Coa7	3.4e-05	1.13e-05	1.1e-05	1e-05	6e-06	0	0	5e-06	3.8e-05	6e-05	1e-05	1.33e-05
Coasy	2.9e-05	9.67e-06	1.7e-05	2.1e-05	1.7e-05	2.3e-05	0	6.8e-05	5.5e-05	6e-05	3.65e-05	2.37e-05
Cobl	0.000106333	0.000121667	0	0	0	0	0	4e-06	2e-05	1.4e-05	0	4.67e-06
Cobll1	6e-06	2.33e-06	4.4e-05	1.1e-05	1.1e-05	2.4e-05	0	6e-06	1.3e-05	6e-06	8e-06	1.33e-06
Cog1	2.03e-05	1.57e-05	1.6e-05	1.6e-05	2.2e-05	2.4e-05	0	2.6e-05	0.000104	0.000115	3.05e-05	2.33e-05
Cog2	1.63e-05	2e-05	1.6e-05	2.5e-05	2.8e-05	1.9e-05	0	1.7e-05	2e-05	5.4e-05	3.6e-05	1.7e-05
Cog3	1.07e-05	7.67e-06	1.5e-05	2.2e-05	1.6e-05	8e-06	3.2e-05	1e-05	2.9e-05	3.7e-05	8e-06	1.27e-05
Cog4	3.53e-05	3.53e-05	3.1e-05	2.7e-05	3.3e-05	2.3e-05	0	3.5e-05	7.1e-05	5.3e-05	3.05e-05	2.03e-05
Cog5	4.67e-06	2e-06	1.4e-05	1.4e-05	1.7e-05	6e-06	0	9e-06	9e-06	1e-05	1.3e-05	7.67e-06
Cog6	3.37e-05	1.2e-05	1.2e-05	1.7e-05	1.7e-05	6e-06	0	2.8e-05	2.9e-05	8.6e-05	1.05e-05	1.13e-05
Cog7	1.03e-05	1.33e-05	1.2e-05	1e-05	1.5e-05	1.3e-05	0	1.4e-05	3.6e-05	6e-05	1.5e-05	1.07e-05
Cog8	1.93e-05	8.33e-06	3.5e-05	2.7e-05	2.7e-05	1.9e-05	3.4e-05	3.1e-05	8.4e-05	0.000102	1.6e-05	2.63e-05
Coil	1.33e-06	3.33e-07	8e-06	9e-06	1.2e-05	0	0	3e-06	1e-05	1.5e-05	8e-06	8.33e-06
Col16a1	0	0	0	1e-06	0	0	0	0	3e-06	3e-06	0	0
Col18a1	1.67e-06	3.33e-07	0	1e-06	0	0	0	0	5e-06	3e-06	0	2e-06
Col20a1	1e-06	1e-06	1e-06	2e-06	1e-06	0	0	0	2e-06	2e-06	0	0
Col4a3bp	1.93e-05	2.57e-05	2.8e-05	3.7e-05	5.1e-05	2.1e-05	9.8e-05	1.7e-05	3.5e-05	4.5e-05	3.05e-05	2.17e-05
Col9a3	0	0	1e-06	4e-06	1e-06	0	0	0	0	0	1.5e-06	6.67e-07
Colgalt1	2.43e-05	4.33e-06	7.3e-05	3.3e-05	8.6e-05	5.2e-05	0	2.5e-05	3.3e-05	4.4e-05	0.000127	6.6e-05
Commd1	8.67e-05	4.93e-05	4.7e-05	3.5e-05	4.8e-05	6.8e-05	6.7e-05	2.2e-05	0.000307	0.000239	5.2e-05	6.97e-05
Commd10	9.33e-06	4.67e-06	2e-05	2.6e-05	4.9e-05	6.4e-05	0	6e-06	3.7e-05	3.9e-05	3.6e-05	3.87e-05
Commd2	2.2e-05	1.03e-05	4.8e-05	5e-05	5.5e-05	8.4e-05	3.4e-05	2.2e-05	0.000112	0.000158	5.75e-05	5.23e-05
Commd3	4.3e-05	2.4e-05	6.7e-05	8.4e-05	0.000111	3.6e-05	2.2e-05	8.2e-05	0.000192	0.000161	8.2e-05	6.9e-05
Commd4	5.43e-05	4.07e-05	7.7e-05	8.2e-05	0.000115	0.000107	0	0.000107	0.000254	0.000198	0.000113	0.000116
Commd5	1.6e-05	1.9e-05	2e-05	2.1e-05	2.8e-05	3.5e-05	0	1.6e-05	3.4e-05	8.8e-05	1.65e-05	1.87e-05
Commd6	7.8e-05	4.83e-05	7e-05	7.9e-05	8.4e-05	9.1e-05	0	6.2e-05	0.000229	0.000215	8.8e-05	8.73e-05
Commd7	3.2e-05	2e-05	6.4e-05	8.4e-05	0.0001	8.3e-05	5.2e-05	3.3e-05	0.000173	0.000142	6.7e-05	7.6e-05
Commd8	1.97e-05	1.37e-05	9.6e-05	9.1e-05	7.1e-05	0.000107	2.2e-05	3.8e-05	9e-05	5.9e-05	0.0001885	9.83e-05
Commd9	2.07e-05	1.23e-05	1.7e-05	1.5e-05	1.8e-05	2e-05	4.1e-05	1.2e-05	0.000157	0.000121	1.55e-05	2.67e-05
Comt	0.000142333	5.9e-05	2.4e-05	6.1e-05	4.8e-05	3.9e-05	0	5.5e-05	0.000789	0.000707	4.95e-05	6.37e-05
Comtd1	7.83e-05	7.5e-05	1.9e-05	3.3e-05	2.8e-05	1.4e-05	0	6e-06	0.000104	0.000122	2.7e-05	1.6e-05
Copa	0.000207667	0.000228	7.9e-05	8.1e-05	9.9e-05	9e-05	0.000127	0.000129	0.000109	0.000208	9.05e-05	7.33e-05
Copb1	0.000103	0.000112667	5.6e-05	6.3e-05	6.6e-05	6e-05	6.3e-05	5.9e-05	7.7e-05	0.000126	5.95e-05	5.53e-05
Copb2	0.000115333	0.000121333	6e-05	5.5e-05	9.2e-05	9.3e-05	4.1e-05	0.000129	0.00014	0.000288	6.95e-05	6.23e-05
Cope	0.000239	0.000218667	0.000137	0.000129	0.000161	0.000155	7.5e-05	0.000499	0.000499	0.000756	0.00024	0.000177
Copg1	6.73e-05	9.37e-05	5.5e-05	5.4e-05	6.5e-05	6.2e-05	0.000141	8.9e-05	0.000143	0.000202	5.25e-05	4.73e-05
Copg2	1.53e-05	1e-05	2.3e-05	2.2e-05	2.7e-05	1.4e-05	0	1.1e-05	2.3e-05	4.5e-05	4.4e-05	2.5e-05
Coprs	2.47e-05	9.33e-06	1e-06	1e-06	9e-06	9e-06	0	1.6e-05	0.000114	4.6e-05	8.5e-06	2.1e-05
Cops2	2.97e-05	2.1e-05	4e-05	4.5e-05	4.5e-05	6.1e-05	0	3.1e-05	9.8e-05	4.6e-05	5.5e-05	4.9e-05
Cops3	3.73e-05	2.47e-05	4.1e-05	4e-05	3.2e-05	6.4e-05	2.6e-05	2.1e-05	0.00014	0.000132	2.75e-05	5.43e-05
Cops4	4.13e-05	2.97e-05	5.2e-05	6e-05	8.1e-05	6.3e-05	2.6e-05	7.2e-05	0.000233	0.00021	0.0001195	5.17e-05
Cops5	3.77e-05	1.97e-05	4.3e-05	4.5e-05	3.9e-05	4.4e-05	0	3.5e-05	0.000211	0.000187	4.5e-05	4.07e-05
Cops6	4.87e-05	4.13e-05	8.4e-05	8.4e-05	0.000105	7.9e-05	6e-05	9.1e-05	0.000314	0.000267	0.0001095	9.9e-05
Cops7a	3.83e-05	1.93e-05	4.5e-05	3.7e-05	4.2e-05	5.4e-05	0	5.7e-05	0.00016	0.000176	4.95e-05	4.1e-05
Cops7b	1.4e-05	8e-06	1.5e-05	1.7e-05	2.1e-05	7e-06	0	1.5e-05	3e-05	4.3e-05	1.65e-05	1.4e-05
Cops8	2.03e-05	1.37e-05	4.5e-05	6e-05	4.9e-05	4.9e-05	2.3e-05	2.4e-05	8.3e-05	7.3e-05	4.05e-05	4.43e-05
Copz1	0.000201333	0.000188333	6.7e-05	7.6e-05	7.7e-05	8.6e-05	2.6e-05	8.7e-05	0.000268	0.000329	9.7e-05	0.00011
Copz2	0	0	0	0	6e-06	0	0	5.3e-05	0	5.1e-05	2.5e-06	5.33e-06
Coq10a	1.3e-05	1.3e-05	9e-06	1e-05	1e-05	7e-06	0	8e-06	4.3e-05	3.6e-05	5.5e-06	4.33e-06
Coq10b	2.1e-05	9.1e-05	3e-05	9.6e-05	6.6e-05	0.000124	0.000141	2.3e-05	2.7e-05	2.5e-05	3.9e-05	2.93e-05
Coq2	2.07e-05	5e-06	3e-05	2.8e-05	4.3e-05	1e-05	0	1.1e-05	0.000125	0.000125	3e-05	2.57e-05
Coq3	7.67e-06	2e-06	6e-06	8e-06	1.2e-05	9e-06	0	8e-06	3.9e-05	5.8e-05	9.5e-06	8.67e-06
Coq4	7e-05	5.43e-05	7e-06	4e-06	4e-06	0	0	6e-06	5.1e-05	4.7e-05	3.5e-06	4.33e-06
Coq5	3.23e-05	9.33e-06	4.3e-05	3e-05	3.8e-05	3.5e-05	0	2.6e-05	6.9e-05	6.4e-05	3.8e-05	1.83e-05
Coq6	1.27e-05	2e-06	1.5e-05	1.4e-05	2.1e-05	1.9e-05	3.4e-05	2e-06	5.4e-05	4.8e-05	1.55e-05	8.33e-06
Coq7	4.23e-05	2.43e-05	1.1e-05	8e-06	8e-06	1.5e-05	2.2e-05	2.4e-05	0.000144	0.000162	9e-06	1.43e-05
Coq9	5.83e-05	2.83e-05	1.6e-05	2.5e-05	4.6e-05	6.4e-05	0	2.4e-05	0.000135	0.000161	2.25e-05	2.07e-05
Coro1b	0.00014	0.000151333	0.000136	0.000178	0.000192	0.000141	0.000156	0.000108	0.000195	0.00023	0.000352	0.000353333
Coro1c	0.000179333	0.000213	1.7e-05	4.8e-05	3.9e-05	4.4e-05	2e-05	6e-06	8.7e-05	0.0001	5.25e-05	4.73e-05
Coro2a	0.000215333	0.000157333	4.8e-05	8.3e-05	0.000107	0.000169	0	1.4e-05	3.8e-05	5e-05	7.65e-05	3.07e-05
Coro7	2.37e-05	1.3e-05	7.7e-05	5e-05	3.6e-05	2.6e-05	8.6e-05	5.3e-05	6e-06	2e-05	6.35e-05	5.6e-05
Cotl1	3.77e-05	4.67e-06	0.00063	0.000543	0.000548	0.000608	0.00062	7.9e-05	0.000441	0.000343	0.0003815	0.00054
Cox10	2.5e-05	7e-06	1.4e-05	3.7e-05	2e-05	1.6e-05	0	9e-06	3.9e-05	2.7e-05	1.6e-05	1.27e-05
Cox11	2.37e-05	1.4e-05	2.7e-05	1.9e-05	2.8e-05	3.7e-05	0	1.6e-05	3.6e-05	3.4e-05	9e-06	1.83e-05
Cox14	0.000385667	0.000203667	0.000121	0.000157	0.000163	0.000153	3.4e-05	0.000105	0.000538	0.000485	0.0001835	0.000168333
Cox15	1.2e-05	3e-06	1.4e-05	8e-06	1.5e-05	1.4e-05	0	1.1e-05	2.9e-05	2.5e-05	7e-06	1e-05
Cox16	3.47e-05	1.13e-05	0.000106	0.000122	0.000109	9.6e-05	0	0.000137	2.2e-05	1.9e-05	9.6e-05	9.13e-05
Cox17	0.000393333	0.000314667	5.3e-05	7.7e-05	7.8e-05	7.4e-05	9.6e-05	0.000194	0.000542	0.000468	8.5e-05	9.73e-05
Cox18	7e-06	3.33e-06	2.2e-05	2.7e-05	2.2e-05	4e-06	0	8e-06	5.1e-05	5.9e-05	1.3e-05	1.27e-05
Cox19	0.000107667	8.43e-05	2.4e-05	2.2e-05	3.2e-05	3e-05	4.1e-05	2e-05	0.000172	0.000183	2.1e-05	3.6e-05
Cox20	0.000124	3.9e-05	8.2e-05	0.000135	0.000167	0.000146	0	2.5e-05	0.000282	0.000308	8.8e-05	8.73e-05
Cox4i1	0.00375733	0.00186133	0.000752	0.000849	0.000981	0.000811	0.000633	0.000735	0.001294	0.001313	0.0011185	0.00102667
Cox5a	0.00142667	0.000603667	0.000271	0.000283	0.000397	0.000365	0.000166	0.000303	0.000688	0.000856	0.0004705	0.000531
Cox5b	0.001714	0.000912667	0.000326	0.000372	0.000413	0.000456	0.000455	0.000413	0.000693	0.000722	0.000463	0.000527667
Cox6a1	0.00273433	0.001163	0.000299	0.000346	0.000403	0.000343	0.000317	0.000484	0.001008	0.001156	0.000427	0.000489667
Cox6b1	0.002175	0.00107333	0.000327	0.0004	0.000417	0.000418	0.000356	0.000444	0.001016	0.001065	0.000434	0.000622333
Cox6b2	2.67e-06	7.73e-05	0	0	1e-06	0	0	0	2e-05	1.4e-05	3e-06	1.1e-05
Cox6c	0.003167	0.001232	0.000345	0.000534	0.000517	0.000474	0.000143	0.000483	0.001005	0.000964	0.0006315	0.000656
Cox7a1	0.00116433	0.000478667	1e-06	1e-06	2e-06	4e-06	0	0	8.1e-05	0.000117	3e-06	5.33e-06
Cox7a2	0.00229833	0.000952	0.000234	0.000269	0.000476	0.000344	0.000111	0.000438	0.000853	0.000889	0.000365	0.000398
Cox7a2l	0.000417333	0.000157333	0.000384	0.000481	0.000432	0.000447	0.000314	0.000157	0.000633	0.000396	0.000407	0.000347333
Cox7b	0.00165333	0.000586	0.000197	0.000288	0.000308	0.000295	0.000105	0.000351	0.000639	0.00075	0.000382	0.000332667
Cox7c	0.00276	0.00113033	0.000378	0.000545	0.000475	0.000577	0.000159	0.000562	0.000245	0.000234	0.0006545	0.000597667
Cox8a	0.003417	0.00123767	0.000727	0.00082	0.001304	0.001247	0.00094	0.000682	0.001075	0.001187	0.00106	0.00121833
Cpa2	0	0	0	0	2e-06	0	0	0	8e-06	0	1e-06	0
Cpd	2.57e-05	2.83e-05	2e-06	2.5e-05	3.3e-05	5e-06	0.000208	5e-06	5.9e-05	0.000122	1.55e-05	6.67e-06
Cpe	6.33e-06	8e-06	0	2e-06	0	0	0	0	0.000481	2e-06	0	3.33e-07
Cpeb2	4.87e-05	6.9e-05	5e-06	7e-06	7e-06	1.8e-05	0	4.7e-05	7e-06	1.1e-05	5e-06	8e-06
Cpeb3	1.13e-05	4e-06	0	0	0	0	0	4.1e-05	4e-06	3e-06	0	1.67e-06
Cpeb4	5.17e-05	4.97e-05	1.2e-05	1.5e-05	1.7e-05	0	4e-05	9e-06	2e-05	1.1e-05	1.1e-05	1.87e-05
Cped1	3.33e-07	0	0	0	0	0	0	2.3e-05	0	1e-06	0	1e-06
Cplx2	1e-06	0	1e-06	0	0	0	0	0	0.000224	2e-06	0	2.33e-06
Cpm	4.33e-06	2.33e-06	0.000138	5.3e-05	5e-06	3e-06	4.1e-05	2.7e-05	2.2e-05	2.5e-05	2e-05	2.47e-05
Cpn1	1.67e-06	0	0	2e-06	1e-06	0	0	0	6.3e-05	6e-06	1e-06	3.33e-06
Cpne2	2.9e-05	1.6e-05	0	1e-06	0	3e-06	2e-05	9e-06	1.3e-05	1.6e-05	4.85e-05	6.67e-06
Cpne3	8.03e-05	3.83e-05	4e-05	5.9e-05	4.1e-05	8.3e-05	9.3e-05	4.6e-05	6.2e-05	7.8e-05	0.0001225	6.1e-05
Cpne8	0	0	0	0	0	0	0	0	6e-06	0	2.4e-05	6.67e-07
Cpox	5.23e-05	1.27e-05	2.2e-05	2.1e-05	3.5e-05	2.9e-05	0	4e-05	3.4e-05	7.8e-05	3e-05	2.07e-05
Cpped1	6.8e-05	2.43e-05	3e-06	7e-06	9e-06	6e-06	0	6e-06	5.3e-05	5.3e-05	2.1e-05	6.67e-06
Cpq	8e-06	1.67e-06	0	1.6e-05	0	4e-06	0	0	9.9e-05	8.2e-05	3.05e-05	2.03e-05
Cps1	0.000149333	3.63e-05	0	0	0	0	0	4e-06	0.000202	0.000157	0	0
Cpsf1	1.23e-05	6e-06	3.5e-05	4.2e-05	2.7e-05	3.9e-05	0	3.6e-05	5.7e-05	4.9e-05	2.1e-05	1.37e-05
Cpsf2	1.93e-05	9.33e-06	5.6e-05	3.6e-05	4.1e-05	2.4e-05	6.3e-05	2.9e-05	4e-05	4.4e-05	4.4e-05	7.47e-05
Cpsf3	7.33e-06	5.33e-06	7.2e-05	6.1e-05	6e-05	6.8e-05	8.6e-05	9e-06	6.4e-05	6.8e-05	3.15e-05	4.77e-05
Cpsf3l	9.67e-06	6.33e-06	2.5e-05	3e-05	3.4e-05	2.6e-05	4.1e-05	2.2e-05	7.5e-05	5.5e-05	2.8e-05	2.83e-05
Cpsf4	5.67e-06	6e-06	2e-05	1.8e-05	3.2e-05	1.8e-05	0	8e-06	3e-05	4.4e-05	1.05e-05	3.17e-05
Cpsf6	3.13e-05	2.43e-05	0.00012	8.7e-05	8.8e-05	9.7e-05	8.5e-05	5.5e-05	0.000104	8.1e-05	6.6e-05	8.7e-05
Cpsf7	1.33e-05	2.4e-05	6.5e-05	5.2e-05	4.9e-05	7.3e-05	9.6e-05	1.1e-05	6.6e-05	4.6e-05	3.4e-05	3.77e-05
Cpt1a	7e-05	2.1e-05	2.2e-05	1.7e-05	1.8e-05	2.1e-05	4.5e-05	9e-06	5.4e-05	6.5e-05	1.6e-05	3.8e-05
Cpt2	0.000132667	9.5e-05	1.1e-05	1.3e-05	1.2e-05	8e-06	0	7e-06	0.000169	9.7e-05	4.5e-06	1.57e-05
Cptp	3.6e-05	2.2e-05	6e-06	6e-06	1.1e-05	9e-06	0	2.5e-05	2.2e-05	3.6e-05	1.15e-05	1.17e-05
Cr1l	2.9e-05	1.97e-05	7.7e-05	6.9e-05	8.5e-05	9.1e-05	2.2e-05	0.000106	0.000101	0.000136	5.85e-05	4.77e-05
Cracr2b	5e-06	2.67e-06	0	0	1e-06	0	0	0	3.5e-05	0.000229	0	2.67e-06
Cradd	7.33e-06	5e-06	9e-06	1.2e-05	1.2e-05	2.2e-05	0	4e-06	3.4e-05	3.3e-05	7.5e-06	1.2e-05
Cramp1l	1.77e-05	1.77e-05	1.6e-05	2.6e-05	1.9e-05	1.3e-05	0	1.1e-05	2.6e-05	2.5e-05	1.25e-05	1.1e-05
Crat	0.000127333	0.0001	1.6e-05	7e-06	1.3e-05	3e-06	0	9e-06	2.5e-05	1.6e-05	1.4e-05	1.3e-05
Crb3	0.000118333	0.000176333	1.5e-05	1e-06	8e-06	9e-06	0	1.5e-05	0.000199	0.000222	1e-06	1e-06
Crbn	3.1e-05	2.23e-05	4e-05	6.5e-05	8.7e-05	5.3e-05	0	2.1e-05	3.2e-05	2.5e-05	1.4e-05	1.57e-05
Crcp	1.27e-05	1.17e-05	2.8e-05	3.5e-05	3e-05	6.3e-05	3.2e-05	5e-06	7.5e-05	4.7e-05	3.6e-05	3.67e-05
Creb1	2.63e-05	3.17e-05	5.6e-05	6.9e-05	6.1e-05	6.7e-05	0	1.1e-05	4.9e-05	2.4e-05	3.75e-05	3.87e-05
Creb3	3.8e-05	7.33e-05	3.6e-05	4e-05	3.1e-05	2.5e-05	0.000116	5.2e-05	0.000123	0.000144	9.45e-05	5.17e-05
Creb3l1	7.33e-06	2e-06	2e-06	2e-06	2.6e-05	9e-06	0	5e-06	9.3e-05	0.000427	2.5e-06	5.67e-06
Creb3l2	5.97e-05	0.000112	3e-06	1.1e-05	1.1e-05	1.2e-05	0	9.9e-05	1.7e-05	3.3e-05	1.1e-05	4.67e-06
Creb3l3	0.000417	0.00124967	0	0	0	0	0	0	1e-05	8e-06	0	3e-06
Creb3l4	0	1e-06	0	0	0	0	0	0	8e-06	0.00034	5e-07	3.33e-07
Crebbp	6.47e-05	5.37e-05	0.000106	0.000127	0.0001	9.1e-05	2.2e-05	2.9e-05	8.8e-05	4.9e-05	8.15e-05	6.07e-05
Crebl2	1.93e-05	1.43e-05	9e-06	1.2e-05	1.3e-05	2.7e-05	6e-05	4e-06	1.8e-05	1.4e-05	5e-06	8.67e-06
Crebrf	4.3e-05	4.53e-05	6.4e-05	5.1e-05	7.1e-05	0.000127	0.000225	3.1e-05	2e-05	1e-05	3.65e-05	3.53e-05
Crebzf	9.33e-06	6e-06	3.2e-05	3.5e-05	4.6e-05	4.8e-05	0	1.9e-05	4.3e-05	2e-05	1.75e-05	1.77e-05
Creg1	4.23e-05	2.23e-05	1.6e-05	5.2e-05	6.1e-05	6.4e-05	0.000396	0.000234	0.000225	0.000197	0.000183	0.000169333
Creld1	4.33e-06	3.33e-06	1.1e-05	5e-06	7e-06	7e-06	0	1e-05	2.3e-05	1.7e-05	1.6e-05	5.67e-06
Creld2	3e-05	1.77e-05	3.2e-05	3.6e-05	4.3e-05	5.3e-05	2.6e-05	0.000991	0.000138	0.000346	0.000121	4.5e-05
Crem	1.47e-05	9.33e-06	1.1e-05	3.1e-05	3e-05	2.5e-05	3.2e-05	1.5e-05	1.3e-05	1.5e-05	1.4e-05	1.27e-05
Crim1	3.77e-05	7.13e-05	2e-06	1.9e-05	2.1e-05	4.8e-05	0	0	7e-06	9e-06	4e-06	2.67e-06
Crip1	0.0201267	0.035391	0.000759	0.000386	0.00054	0.000366	0.000178	0.00074	0.000958	0.001287	0.00105	0.00113333
Crip2	3.33e-07	4.67e-06	2e-06	1e-06	0	0	0	2.1e-05	3.2e-05	9e-06	2e-06	1.67e-06
Cript	0.000179333	0.000179667	7.4e-05	8.4e-05	0.000103	0.000116	0.000278	4.1e-05	0.000254	0.000203	7.7e-05	9.3e-05
Crk	0.000103	0.000108667	4.1e-05	2.8e-05	3.1e-05	4.4e-05	4.5e-05	1.9e-05	5.9e-05	7e-05	2.25e-05	5.27e-05
Crkl	2.33e-06	2.67e-06	1.5e-05	1.9e-05	2.2e-05	1.4e-05	0	9e-06	6e-06	4e-06	7e-06	9.67e-06
Crlf1	0	0	0	0	0	0	0	1.1e-05	3.7e-05	1.8e-05	4e-06	0
Crlf2	3.33e-06	1.03e-05	0.000119	0.000125	0.000123	0.000147	0.000344	9.1e-05	5e-05	3.1e-05	9.95e-05	0.000100333
Crlf3	1.2e-05	9.33e-06	0.000175	0.000145	0.000101	0.000115	0.0002	5.2e-05	1.7e-05	1.2e-05	5.15e-05	0.000107667
Crls1	2.97e-05	1.8e-05	4e-06	5e-06	9e-06	0	0	0	7.3e-05	0.000117	3.5e-06	1.33e-06
Crnkl1	6e-06	6.67e-06	2.8e-05	3.6e-05	3.9e-05	1.6e-05	0	1.2e-05	5.9e-05	4e-05	2.4e-05	3.73e-05
Crocc	6.67e-07	0	5e-06	3e-06	4e-06	7e-06	0	2e-06	6e-06	6e-06	2.5e-06	2.33e-06
Crot	0.000222667	0.000172667	1.5e-05	4.5e-05	6e-05	8.7e-05	0	6e-06	1.4e-05	2.1e-05	2.7e-05	1.57e-05
Crp	0	0	0	0	0	0	0	0	9e-06	0	0	0
Crtap	0	0	7e-06	1.3e-05	2.2e-05	2e-05	4.1e-05	3.1e-05	3e-06	5e-06	1.75e-05	1.27e-05
Crtc1	2.33e-06	2e-06	8e-06	6e-06	1.1e-05	1.2e-05	0	3e-06	2.9e-05	1.7e-05	1.35e-05	5e-06
Crtc2	5e-06	5e-06	5.9e-05	5.8e-05	3.9e-05	6.7e-05	9.4e-05	1.5e-05	2.5e-05	1.8e-05	4.35e-05	3.17e-05
Crtc3	1.1e-05	9.33e-06	3.8e-05	8.9e-05	7.5e-05	8.5e-05	0	9e-06	3.1e-05	1.1e-05	3.25e-05	4.07e-05
Cry1	2.8e-05	6.2e-05	1.3e-05	2.1e-05	1.3e-05	3.6e-05	0	4e-06	2.4e-05	1e-05	1.6e-05	2.67e-06
Cry2	6.67e-06	1.8e-05	8e-06	6e-06	1e-05	4e-06	0	0	2.2e-05	6e-06	0	3.33e-06
Crybb1	0	0	0	0	0	0	0	2.3e-05	8.7e-05	1e-06	0	1.67e-06
Crybb3	3e-06	1.87e-05	0	0	3e-06	0	0	0	1.3e-05	4e-06	0	0
Crybg3	1e-06	3.33e-07	4e-06	5e-06	1e-06	0	2e-05	3e-06	1e-05	1e-06	5.5e-06	9e-06
Cryl1	0.000161	9.6e-05	1.1e-05	1.9e-05	1.1e-05	0	0	9e-06	0.000121	0.000169	1.5e-05	2.2e-05
Crym	1.67e-06	3.33e-07	0	0	0	0	0	0	2e-06	4e-06	0	0
Cryzl1	3.03e-05	2.27e-05	2.8e-05	2.2e-05	2.2e-05	3.8e-05	0	8e-06	0.000126	8.7e-05	1.15e-05	3.13e-05
Cs	0.000545	0.000620667	9.9e-05	9.1e-05	7.4e-05	7.7e-05	3.4e-05	0.000107	0.000157	0.000201	0.000118	9.87e-05
Csad	3.67e-06	2.33e-06	9e-06	8e-06	6e-06	1e-05	0	3e-06	7.7e-05	4.3e-05	8.5e-06	1.67e-06
Csde1	0.000147333	0.000125	0.000158	0.000149	0.000133	0.00014	0.000138	0.000114	0.000181	0.00016	0.000185	0.000136667
Cse1l	8.33e-06	3.33e-06	4.4e-05	3.8e-05	2.6e-05	4.5e-05	0	8e-06	2e-05	2.7e-05	2.65e-05	4e-05
Csf1	3.33e-07	0	4e-06	4e-06	4e-06	0	0.000241	0	0	0	2e-06	5e-06
Csf2ra	6.67e-06	1.13e-05	1.5e-05	8e-06	1.1e-05	7e-06	0.000317	1.2e-05	3.9e-05	1.7e-05	0.0001735	0.000263333
Csgalnact2	4.33e-06	4e-06	1.2e-05	1.3e-05	1.2e-05	2.4e-05	9.7e-05	7e-06	1e-05	6e-06	2.05e-05	3.6e-05
Csk	6.07e-05	4.47e-05	0.000352	0.00019	0.000199	0.000163	0.00021	0.000153	0.000112	0.000111	0.000236	0.000264667
Csl	3.33e-06	1.67e-06	1e-06	0	1e-06	0	0	3e-06	0	0	0	1.33e-06
Csnk1a1	0.000295333	0.000434333	0.000145	0.000231	0.000238	0.000244	0.00021	0.000108	0.000274	0.000249	0.0002165	0.000153333
Csnk1d	5.8e-05	9.87e-05	5.6e-05	9.3e-05	0.000121	9.6e-05	0.000289	4.5e-05	0.000105	9.4e-05	6.65e-05	6.9e-05
Csnk1e	1.33e-06	5e-06	1e-05	1.4e-05	1.8e-05	1.9e-05	0.000103	3e-05	0.000117	2.5e-05	3.5e-05	6.33e-05
Csnk1g1	2.93e-05	3.07e-05	2.7e-05	4.2e-05	4e-05	4.4e-05	0.00012	2.7e-05	3.9e-05	1.8e-05	2.45e-05	1.23e-05
Csnk1g2	6.13e-05	4.97e-05	5.9e-05	7.3e-05	8.4e-05	7.5e-05	7.4e-05	1.7e-05	0.000114	9.2e-05	2.8e-05	4.9e-05
Csnk1g3	7.67e-05	7.2e-05	6.9e-05	3.6e-05	4.4e-05	4e-06	2.2e-05	7.4e-05	0.000101	7.2e-05	2.25e-05	1.83e-05
Csnk2a1	0.000129667	9.2e-05	3.3e-05	4.1e-05	4e-05	3.2e-05	0	1e-05	0.000115	9.7e-05	2.75e-05	2.63e-05
Csnk2a2	8.33e-06	3.33e-06	1.1e-05	1.1e-05	1.4e-05	1.4e-05	0	2e-06	1.5e-05	1.5e-05	5e-06	1e-05
Csnk2b	0.000118333	8.87e-05	0.000187	0.00025	0.000256	0.000299	0.000225	0.000137	0.000305	0.000259	0.0002735	0.000233667
Cspg5	3.33e-07	0	0	0	1e-06	0	0	1e-06	2.1e-05	0	0	0
Cspp1	1.9e-05	1.8e-05	3.2e-05	2.1e-05	2.7e-05	1.4e-05	6.5e-05	1.4e-05	7.6e-05	3.1e-05	2.15e-05	1.47e-05
Csrnp1	1e-06	5.67e-06	5.9e-05	6.4e-05	3.3e-05	4.9e-05	0.000499	9.2e-05	4e-06	1e-06	4.5e-05	4e-05
Csrnp2	3.33e-07	0	1e-06	2e-06	3e-06	0	0	0	9e-06	0	1.5e-06	6.67e-07
Csrp1	3.33e-07	0	2.9e-05	5.1e-05	4.1e-05	2.2e-05	0	9e-05	6.4e-05	0.000189	0.0001155	3.5e-05
Csrp2	2.23e-05	5.67e-06	9e-06	3e-06	5e-06	1.2e-05	0	1.6e-05	0.000313	0.000361	7.5e-06	4.13e-05
Csrp2bp	2.07e-05	1.17e-05	1.3e-05	1.6e-05	8e-06	8e-06	0	3e-06	2.9e-05	3.2e-05	5e-06	1.4e-05
Cst3	7.83e-05	2.7e-05	0.000303	0.000163	0.000189	0.00024	0.00065	0.000847	0.000587	0.000524	0.011249	0.00170267
Cst6	0.000391333	0.000453667	0	0	2e-06	0	0	1.6e-05	7.2e-05	2.2e-05	0	6.67e-07
Cstb	0.000116667	7.8e-05	8.1e-05	0.000103	0.000143	0.000136	0.000149	0.000116	0.000425	0.000348	0.0001705	0.000317667
Cstf1	5e-06	7e-06	2.1e-05	2.4e-05	1.8e-05	2.5e-05	2e-05	1.1e-05	3.7e-05	3.1e-05	1.55e-05	1.7e-05
Cstf2	1.73e-05	7e-06	2.8e-05	2.1e-05	2.3e-05	3.7e-05	3.4e-05	5e-06	1.3e-05	3.3e-05	3.5e-05	2.13e-05
Cstf2t	2.5e-05	1.53e-05	2.6e-05	1.6e-05	2.3e-05	3.1e-05	0	0	1.6e-05	9e-06	1.55e-05	1.7e-05
Cstf3	1.23e-05	1.77e-05	3.4e-05	3.2e-05	3e-05	1.1e-05	0	1e-05	9.5e-05	7.3e-05	1.55e-05	2.6e-05
Ctage5	0.000100667	0.000191333	5.1e-05	5.8e-05	7.3e-05	0.000114	0.000244	2.8e-05	7.6e-05	0.0001	7.7e-05	7.5e-05
Ctbp1	9.27e-05	4.53e-05	7e-05	7e-05	6.5e-05	7.1e-05	4.5e-05	8.2e-05	0.0003	0.000295	5.6e-05	6.1e-05
Ctbp2	2.63e-05	1.63e-05	0	0	0	0	0	0	5.3e-05	6.3e-05	5e-07	7e-06
Ctbs	2.67e-06	3.33e-07	9e-06	8e-06	8e-06	1.5e-05	5.4e-05	0	4e-06	8e-06	1.05e-05	2.2e-05
Ctc1	6.67e-07	2.67e-06	1.2e-05	9e-06	1.2e-05	7e-06	8.8e-05	0	1e-05	1.5e-05	1.35e-05	4.03e-05
Ctcf	4.03e-05	3.77e-05	8e-05	7.5e-05	7.4e-05	5.9e-05	0	5.8e-05	6e-05	6.5e-05	4.85e-05	5.8e-05
Ctdnep1	6.83e-05	6.17e-05	3.2e-05	4.5e-05	4.2e-05	5.3e-05	6.5e-05	1.9e-05	9.6e-05	0.000106	4.75e-05	3.4e-05
Ctdp1	4e-06	6.33e-06	1.9e-05	2.4e-05	2.2e-05	1.6e-05	2.6e-05	0	1.3e-05	1.7e-05	2.3e-05	3.03e-05
Ctdsp1	6.1e-05	8.57e-05	5.2e-05	4.6e-05	6.4e-05	3.7e-05	0.000162	2.2e-05	7.2e-05	6.4e-05	2.9e-05	5.97e-05
Ctdsp2	7.2e-05	0.00011	3e-05	8.7e-05	7.1e-05	7.1e-05	0.000109	2.8e-05	0.000151	9.1e-05	6.55e-05	6.1e-05
Ctdspl	4.87e-05	1.37e-05	0	0	0	0	0	0	6.7e-05	3.4e-05	5e-07	6.67e-07
Ctdspl2	7.33e-06	9e-06	2.6e-05	3.4e-05	3.1e-05	3.8e-05	0	0	2.9e-05	1.4e-05	1.65e-05	2.37e-05
Ctf1	1.33e-06	0	0	0	0	0	0	0	1.4e-05	1.4e-05	0	0
Cth	5.77e-05	4.87e-05	0	0	1e-06	0	0	0	0.000117	6e-05	0	1e-06
Ctif	5.67e-06	3.67e-06	0	2e-06	2e-06	6e-06	0	0	2e-05	3e-06	4e-06	1e-06
Ctnna1	0.000238	0.000479667	1.6e-05	2e-05	3.2e-05	6.2e-05	0	3e-06	0.000153	0.000154	7e-05	2.23e-05
Ctnnal1	1.33e-06	2.67e-06	5e-06	0	1e-06	0	0	2e-06	3.2e-05	7e-06	7e-06	2.33e-06
Ctnnb1	0.000365333	0.000475333	8.8e-05	9.8e-05	0.000119	0.000129	0.000103	3.3e-05	0.000259	0.000258	8.45e-05	9.03e-05
Ctnnbip1	0.000115	7.13e-05	1e-06	5e-06	1.8e-05	7e-06	0	5e-06	0.000186	0.000184	3.6e-05	1.47e-05
Ctnnbl1	1.13e-05	7.67e-06	2.9e-05	3.1e-05	3e-05	2.7e-05	0	4.6e-05	6.4e-05	4.2e-05	8.05e-05	3.87e-05
Ctnnd1	0.000196667	0.000197	1e-06	1e-06	0	0	0	0	0.000111	0.000171	3.5e-06	1.13e-05
Ctns	1.23e-05	1.1e-05	1e-05	4e-06	5e-06	0	0	9e-06	1.3e-05	7e-06	1.25e-05	1.43e-05
Ctps	6.67e-07	0	1e-05	7e-06	1.4e-05	1.6e-05	0	7e-06	1.4e-05	2.6e-05	1.35e-05	8.67e-06
Ctps2	2.67e-06	3.33e-07	3.9e-05	4.5e-05	4.2e-05	4.6e-05	8e-05	3.2e-05	6e-05	3.3e-05	1.25e-05	2.53e-05
Ctr9	1.77e-05	8.33e-06	3.3e-05	4.6e-05	4.9e-05	2.4e-05	0	2.9e-05	7e-05	4.3e-05	3.55e-05	1.33e-05
Ctrl	1.67e-06	6.67e-07	2e-06	3e-06	0	0	0	0	3e-06	4e-06	0	1e-06
Ctsa	7.1e-05	4.37e-05	0.000103	0.000124	0.000188	0.000206	0.000329	6.7e-05	0.000168	0.000124	0.000202	0.000314
Ctsb	0.000282667	0.000216667	5.9e-05	0.000203	0.000188	0.000183	0.000158	0.000493	0.000323	0.00026	0.001413	0.001249
Ctsc	3.77e-05	9.33e-06	0.000165	5.8e-05	0.000247	0.000135	3.4e-05	4.2e-05	2.1e-05	6.4e-05	0.000111	0.000587667
Ctsd	0.000107667	0.000113333	3.1e-05	0.00017	0.000282	0.000355	0.001043	9e-05	0.000178	0.00018	7.2e-05	8.77e-05
Ctsf	1e-06	1.67e-06	0	5e-06	0	8e-06	0	0	7.5e-05	1e-06	0	1.3e-05
Ctsh	3.8e-05	3.33e-06	0.000398	2.4e-05	7e-06	3e-06	9.6e-05	3.3e-05	0.000106	0.000184	0.0008475	0.000697667
Ctsl	1.57e-05	4.2e-05	5e-06	2.3e-05	1.4e-05	1.3e-05	3.2e-05	2.8e-05	0.000131	2.3e-05	0.0008095	0.000163333
Ctso	2.67e-05	1.7e-05	0.000107	4.6e-05	5.3e-05	3.3e-05	0.000102	7.2e-05	4.6e-05	2.4e-05	9.35e-05	6.03e-05
Ctss	8.73e-05	9.37e-05	0.000579	0.000184	7.9e-05	3.8e-05	0.000184	0.000524	4.4e-05	4.1e-05	0.000559	0.00153867
Ctsz	0.000256667	0.000229333	0.000305	6.1e-05	5.4e-05	5.4e-05	0.000332	0.000257	0.000289	0.000286	0.000519	0.000977667
Cttn	0.000102	0.000146	0	2e-06	4e-06	4e-06	0	9e-06	7.1e-05	0.000104	8.5e-06	6.67e-06
Cttnbp2	4e-06	2.67e-06	0	0	0	0	0	0	7e-06	2e-06	0	0
Cttnbp2nl	6.33e-06	3.33e-06	0	0	0	0	0	0	2e-05	1e-05	2.2e-05	1.77e-05
Ctu1	4e-06	1.67e-06	5e-06	6e-06	6e-06	4e-06	0	1e-06	1e-05	2.4e-05	2e-06	7.67e-06
Ctu2	9e-06	3.67e-06	3.1e-05	2.8e-05	3.3e-05	3.4e-05	3.4e-05	1.7e-05	4.5e-05	4.2e-05	2.1e-05	2.5e-05
Ctxn1	0	3.33e-07	0	1e-06	1e-06	0	0	3e-06	8.2e-05	3e-06	0	1.33e-06
Cubn	0.000104	6.87e-05	0	0	0	0	0	3e-06	6e-06	5e-06	0	0
Cuedc1	1.33e-06	7e-06	5e-06	1.8e-05	3.3e-05	1.7e-05	3.4e-05	0	7.1e-05	1e-05	5e-06	1.67e-06
Cuedc2	1.3e-05	4.67e-06	5.8e-05	4.6e-05	8.6e-05	6.5e-05	0.000129	3.3e-05	0.000191	0.000105	7.4e-05	8.1e-05
Cul1	4.93e-05	5.23e-05	5.6e-05	4.9e-05	4.8e-05	3.6e-05	0	2.9e-05	0.000102	8.1e-05	5.75e-05	4.23e-05
Cul2	1.43e-05	6.67e-06	1.8e-05	1.9e-05	2.4e-05	7e-06	0	1.8e-05	4e-05	3.6e-05	1.5e-05	1.6e-05
Cul3	7.97e-05	6e-05	4.4e-05	6.3e-05	5.9e-05	6.1e-05	7.8e-05	3.2e-05	8.8e-05	5.8e-05	2.5e-05	5.6e-05
Cul4a	2.67e-05	1.77e-05	2e-05	2.3e-05	2.4e-05	3.3e-05	0	2.2e-05	7.2e-05	6e-05	1.9e-05	1.63e-05
Cul4b	4.67e-06	2.67e-06	1.9e-05	2.6e-05	1.8e-05	2.5e-05	0	1e-05	1.8e-05	2.3e-05	1.85e-05	1.97e-05
Cul5	3e-05	1.6e-05	3.7e-05	2.9e-05	4.8e-05	4.5e-05	0	2e-05	4.8e-05	3.1e-05	2.9e-05	2.8e-05
Cul7	1e-06	1.33e-06	3e-06	4e-06	6e-06	1.5e-05	0	0	1.7e-05	4e-06	7e-06	1e-06
Cul9	3.33e-07	0	4e-06	1.2e-05	2e-05	1.1e-05	0	1e-06	1.3e-05	5e-06	2.1e-05	5.67e-06
Cuta	0.000114333	4.03e-05	0.000106	0.000134	0.000171	0.000218	4.1e-05	0.000279	0.000342	0.000437	0.0001655	0.000161333
Cutal	0	6.67e-07	0	0	0	0	0	0	2.7e-05	1.5e-05	0	0
Cutc	9.33e-06	4.67e-06	1.8e-05	1e-05	1.2e-05	2e-05	0	1e-05	5.2e-05	8.7e-05	1.1e-05	1.57e-05
Cux1	3.67e-05	4.2e-05	5.7e-05	4.8e-05	3.1e-05	5.4e-05	0.000108	2.2e-05	7.1e-05	6.3e-05	5.75e-05	5e-05
Cux2	3.33e-07	1e-06	0	0	0	0	0	0	4e-06	1e-06	0	0
Cwc15	6.63e-05	6.73e-05	0.000127	0.000141	0.00015	0.000146	8.1e-05	0.000131	0.000227	0.000198	0.000142	0.000162
Cwc22	3.67e-06	2.33e-06	2.9e-05	3.5e-05	1.9e-05	2.1e-05	0	0	2.4e-05	1.8e-05	1.65e-05	1.57e-05
Cwc25	1.1e-05	8.67e-06	2.7e-05	4.3e-05	3.5e-05	4.4e-05	0	8e-06	2e-05	2.3e-05	2.1e-05	1.6e-05
Cwc27	5.67e-06	3.33e-06	1.9e-05	1.4e-05	1.9e-05	1.2e-05	0	1.1e-05	2.1e-05	3.1e-05	1.7e-05	1.37e-05
Cwf19l1	2e-06	1e-06	1.6e-05	1e-05	1.3e-05	1.1e-05	0	3e-06	1.2e-05	7e-06	4.5e-06	8.33e-06
Cwf19l2	9.67e-06	4.33e-06	3.2e-05	3e-05	2.9e-05	4e-05	5.3e-05	2e-05	2.1e-05	1.1e-05	1.8e-05	2.23e-05
Cx3cl1	5.97e-05	4.97e-05	0	6e-06	0	0	0	0	2.6e-05	7.7e-05	1.5e-06	0
Cxadr	0.000116667	0.000191333	0	1e-06	6e-06	0	0	0	4.4e-05	0.000107	0	0
Cxcl15	3.33e-07	0	0	0	0	0	0	0	0	0	0	0
Cxcl16	2.1e-05	9.67e-05	0	2e-06	0	0	0	3.8e-05	6e-06	1.2e-05	0.0001245	0.000267667
Cxcl9	0	1.67e-06	0	1e-06	1e-06	0	0	0	0	0	0.000133	0.000301333
Cxx1a	3.33e-06	3.33e-06	1e-06	7e-06	6e-06	6e-06	0	0	1.7e-05	6e-06	4.8e-05	2.67e-06
Cxx1b	1.33e-06	2.33e-06	1e-06	5e-06	1.1e-05	6e-06	0	3e-06	4.1e-05	6e-06	4.4e-05	4.67e-06
Cxxc1	1.33e-05	1.9e-05	4.8e-05	4.2e-05	4e-05	4.6e-05	0	2.5e-05	6.5e-05	7.6e-05	2.4e-05	3.17e-05
Cxxc5	3.33e-07	0	7.2e-05	2.6e-05	4.4e-05	8.1e-05	3.4e-05	2.1e-05	0.000113	4.9e-05	9e-05	1.57e-05
Cyb561	6.3e-05	3.93e-05	0	1e-06	0	3e-06	0	0	0.00012	0.000147	9.5e-06	6.67e-07
Cyb561d1	1.07e-05	1.93e-05	1.3e-05	6e-06	1.4e-05	4e-06	2e-05	3e-06	9e-06	1.4e-05	7.5e-06	4e-06
Cyb561d2	1.77e-05	6.33e-06	2.4e-05	2.9e-05	3.3e-05	2.2e-05	0	3.4e-05	9.6e-05	8.8e-05	4.15e-05	2.13e-05
Cyb5a	0.000709333	0.000214	5.5e-05	0.000177	0.000143	7.6e-05	0	0.000159	0.000463	0.000542	0.000149	0.000112333
Cyb5b	0.000626667	0.000339	5.9e-05	5.2e-05	8.9e-05	4e-05	3.4e-05	5e-05	0.000223	0.000274	6.1e-05	7.93e-05
Cyb5d1	0	6.67e-07	2e-06	4e-06	5e-06	4e-06	0	0	0	0	7e-06	2.67e-06
Cyb5d2	7.33e-06	2.57e-05	5e-06	6e-06	7e-06	0	0	3e-06	5e-06	9e-06	2.5e-06	5.33e-06
Cyb5r1	2.67e-06	3e-06	1.5e-05	1.7e-05	1.4e-05	1.4e-05	0	2.8e-05	2.3e-05	1.6e-05	6.5e-06	4.1e-05
Cyb5r3	0.000594333	0.000484333	4.3e-05	4.5e-05	4.7e-05	4.2e-05	0	3.2e-05	0.000295	0.000128	9.7e-05	6.57e-05
Cyb5r4	8.7e-05	6.3e-05	5e-05	4.9e-05	5.7e-05	4.7e-05	8.5e-05	3.7e-05	0.000108	8.3e-05	8.8e-05	8.3e-05
Cyb5rl	3.33e-07	0	4e-06	4e-06	4e-06	0	0	1.1e-05	1.3e-05	1e-05	1.45e-05	2e-06
Cyba	8.13e-05	3.13e-05	0.000901	0.0006	0.00057	0.000579	0.001399	0.001016	0.000247	0.000324	0.0011495	0.00124267
Cybrd1	0	8e-06	0	0	1e-06	0	0	0	0	1e-06	0	0
Cyc1	0.000606	0.000232667	0.00011	9.9e-05	0.000125	9.8e-05	3.4e-05	0.000141	0.00053	0.000566	0.0001315	0.000128667
Cycs	0.001461	0.00146133	1.4e-05	1.4e-05	1.3e-05	1.8e-05	0	7.2e-05	0.00018	0.000197	2.9e-05	2.3e-05
Cyfip1	4.5e-05	4.63e-05	2e-05	4.2e-05	2.6e-05	3.3e-05	8.2e-05	1.8e-05	6.6e-05	6.1e-05	5.4e-05	5.83e-05
Cyhr1	9.8e-05	7.87e-05	2.5e-05	3.4e-05	3.6e-05	5.3e-05	6.3e-05	2.7e-05	0.00011	8.9e-05	1.15e-05	2.37e-05
Cyld	3.2e-05	3.5e-05	5.5e-05	8.1e-05	0.000107	0.000125	6.3e-05	7.6e-05	1.9e-05	2.4e-05	4.8e-05	5.13e-05
Cyp11a1	0	0	0	0	0	0	0	0	0	0	0	3.33e-07
Cyp20a1	1e-06	6.67e-07	1.3e-05	9e-06	1.1e-05	1.4e-05	0	1.2e-05	2.7e-05	6.1e-05	1.45e-05	1.57e-05
Cyp27a1	2.83e-05	4.03e-05	6e-06	0	0	0	0	0	7e-06	9e-06	5.65e-05	2.83e-05
Cyp2b10	0.000356667	0.000350333	0	0	0	0	0	0	6e-06	1.8e-05	0	0
Cyp2c55	5.1e-05	1.03e-05	0	0	0	0	0	0	5e-06	2e-06	0	0
Cyp2c65	0.000268333	0.000146	0	0	0	0	0	0	4.3e-05	2e-05	0	6.67e-07
Cyp2c68	6.67e-05	1.97e-05	0	0	1e-06	0	0	0	7.2e-05	9.2e-05	0	0
Cyp2d22	2.67e-05	5.13e-05	4e-06	1e-05	2e-06	0	0	0	0	1e-06	0	3.33e-07
Cyp2d26	0.000289667	0.000469	0	0	0	0	0	0	0.000101	1.2e-05	0	0
Cyp2e1	4e-06	1.1e-05	0	2e-06	1e-06	4e-06	0	2e-06	4e-06	0	5e-07	3.33e-07
Cyp2j6	0.000105	6.23e-05	0	2e-06	2.5e-05	1.4e-05	0	0	8.1e-05	8.2e-05	0	1.33e-06
Cyp2j9	1e-06	0	0	1e-06	6e-06	0	0	0	6e-06	7e-06	0	0
Cyp2r1	2.33e-06	6.67e-07	5e-06	1e-06	2e-06	6e-06	0	2e-06	4e-06	2e-06	6e-06	3.67e-06
Cyp2s1	3.33e-05	1.53e-05	0	4e-06	0	0	0	0	3.3e-05	3.2e-05	1e-06	0
Cyp2u1	1.37e-05	2.33e-06	0	1e-06	1e-06	0	0	0	3.1e-05	1.8e-05	1.5e-06	0
Cyp39a1	3.33e-07	0	4e-06	0	0	0	0	1e-06	6e-06	7e-06	0	6.33e-06
Cyp3a11	0.000861667	0.00163033	0	0	0	0	0	0	1.9e-05	1.7e-05	0	1.33e-06
Cyp3a13	0.000568	0.001493	0	0	0	0	0	0	1.6e-05	3.8e-05	0	0
Cyp3a25	0.000316667	0.000214667	0	0	1e-06	0	0	0	3e-06	1e-05	0	0
Cyp3a59	3.33e-07	3.33e-07	0	0	0	0	0	0	0	0	0	0
Cyp4b1	6.63e-05	9.13e-05	0	0	0	0	0	0	0.000178	7e-06	0	0
Cyp4f13	4.13e-05	4.97e-05	2.6e-05	2.7e-05	3.8e-05	2e-05	0.000125	6e-06	2.8e-05	4e-05	1.85e-05	1.73e-05
Cyp4f14	0.000782	0.000640667	0	0	0	4e-06	0	0	4.3e-05	4.1e-05	0	3.33e-07
Cyp4f15	0	0	0	0	0	0	0	0	1e-06	1e-06	0	0
Cyp4f16	0.000135667	0.000229333	3e-06	3.4e-05	8e-06	7.8e-05	0	2.2e-05	3.7e-05	5.4e-05	1.5e-05	5.5e-05
Cyp4f40	2.3e-05	1e-06	0	0	0	0	0	0	1e-06	5e-06	0	0
Cyp4v3	0.000785333	0.000810667	1.4e-05	2.2e-05	2.3e-05	2.1e-05	0	1.4e-05	2.5e-05	2.9e-05	9e-06	2.73e-05
Cyp51	1.6e-05	3.67e-06	5.6e-05	4.2e-05	8.3e-05	3.2e-05	0	4.2e-05	4.6e-05	0.000138	9e-05	7.37e-05
Cyr61	1e-06	2.67e-06	0	0	0	0	0	0	6e-06	9e-06	0	0
Cystm1	0.001348	0.00169267	1e-06	2e-06	2e-06	0	0	0	0.001179	0.000653	5.85e-05	4.2e-05
Cyth1	1.07e-05	3.53e-05	0.000122	9.4e-05	4.5e-05	2.8e-05	0.000103	4.2e-05	2.9e-05	2e-05	5e-05	5.63e-05
Cyth2	2.93e-05	5.1e-05	3e-05	3.6e-05	3.1e-05	4.8e-05	5.9e-05	2.6e-05	0.000248	8.7e-05	2.05e-05	3.67e-05
Cyth3	1e-06	1e-06	5e-06	3.2e-05	0.000119	2.7e-05	0	3e-06	6e-06	1.3e-05	1.4e-05	4.4e-05
Cytip	2.27e-05	3.9e-05	0.000222	0.0003	0.000275	0.000269	0.000421	0.000269	9e-06	5e-06	0.000209	0.000204
Cyyr1	0	1e-06	0	1e-06	0	0	0	0	0	0	0	0
D030056L22Rik	4.67e-06	2e-06	2.4e-05	2.9e-05	2.5e-05	3.6e-05	0	1.8e-05	3.9e-05	3.1e-05	1.2e-05	2.1e-05
D10Jhu81e	2.07e-05	5.33e-06	4.9e-05	5.6e-05	8e-05	5.8e-05	4.1e-05	3.3e-05	9.5e-05	8.5e-05	5.9e-05	5e-05
D10Wsu102e	5.33e-06	3.67e-06	3.5e-05	2.1e-05	3.1e-05	5.3e-05	0	6.5e-05	3.8e-05	2.2e-05	1.8e-05	2.03e-05
D11Wsu47e	2e-06	2e-06	8e-06	1e-05	8e-06	8e-06	0	0	1.4e-05	1.1e-05	5.5e-06	2e-06
D130017N08Rik	0	0	2e-06	3e-06	4e-06	8e-06	0	0	7e-06	3e-06	2e-06	2e-06
D130020L05Rik	2e-06	1e-06	3e-06	0	8e-06	1.1e-05	0	3e-06	1.9e-05	1.3e-05	3e-06	4.67e-06
D130043K22Rik	6.67e-06	2e-06	0	0	0	0	0	0	1e-06	1e-06	0	0
D130051D11Rik	1e-06	1.33e-06	0	0	0	0	0	0	0	0	0	0
D15Ertd621e	5.6e-05	7.57e-05	1.9e-05	1.9e-05	2.4e-05	1.5e-05	0	1.6e-05	5.4e-05	7e-05	4.95e-05	2.93e-05
D16Ertd472e	0	0	2e-05	7.7e-05	9.4e-05	0.000124	0.000165	2.7e-05	0	0	2.15e-05	1.17e-05
D17H6S53E	4.07e-05	4.8e-05	5e-06	6e-06	5e-06	6e-06	0	0	7e-06	5e-06	3e-06	3e-06
D17Wsu92e	9.57e-05	0.000122	3.5e-05	3.3e-05	4.7e-05	2.1e-05	6.8e-05	2.3e-05	8.8e-05	9.4e-05	2.35e-05	6.23e-05
D1Ertd622e	7.1e-05	0.000125667	5.6e-05	2.6e-05	8e-06	2.4e-05	0.000152	4e-06	2.4e-05	2.4e-05	2.8e-05	3.63e-05
D230017M19Rik	0	0	2e-06	0	1e-06	4e-06	0	2e-06	1e-05	0	0	0
D230025D16Rik	7.67e-06	3.67e-06	1.3e-05	1.2e-05	1.8e-05	2.4e-05	0	1.4e-05	2.8e-05	1.4e-05	5e-06	1.37e-05
D2hgdh	5e-06	3.33e-06	1.2e-05	1.9e-05	1.1e-05	1.1e-05	4.2e-05	2e-06	1.5e-05	9e-06	6e-06	8e-06
D2Wsu81e	8.67e-06	3.67e-06	1.8e-05	1.8e-05	2e-05	1.5e-05	0	6e-06	4.1e-05	3.8e-05	2.35e-05	1.47e-05
D3Ertd254e	1.33e-06	1.33e-06	4e-06	7e-06	1.3e-05	0	0	4e-06	1e-05	1.9e-05	3e-06	1.67e-06
D3Ertd751e	2.67e-06	1e-06	1.6e-05	1.3e-05	2.5e-05	2.7e-05	0	0	1.6e-05	1.1e-05	1.5e-06	6e-06
D430042O09Rik	3.7e-05	3.97e-05	1.4e-05	1.7e-05	2.1e-05	2.1e-05	0	3e-06	7.8e-05	3.5e-05	1.3e-05	8.67e-06
D5Ertd579e	0.000156667	0.000175	3.6e-05	5.3e-05	5.9e-05	6.3e-05	0	5.7e-05	5.7e-05	4e-05	4.9e-05	4.03e-05
D630036H23Rik	0	0	0	3e-06	0	3e-06	0	2e-06	1e-06	3e-06	3e-06	0
D630039A03Rik	1.1e-05	2.33e-06	0	3e-06	0	0	0	0	4.8e-05	0.000104	0	0
D630045J12Rik	0	0	0	0	0	0	0	0	6e-06	0	0	0
D6Wsu163e	4e-06	3e-06	1.4e-05	8e-06	1e-05	3e-06	0	0	1.4e-05	1.6e-05	1.6e-05	1.43e-05
D730003I15Rik	2.67e-06	2e-06	1.6e-05	7e-06	1.9e-05	3.8e-05	4.5e-05	6e-06	2.1e-05	2e-05	8e-06	1.63e-05
D730045B01Rik	3.33e-07	0	0	1e-06	1e-06	0	0	0	3e-06	1e-06	1.5e-06	3.33e-07
D730048I06Rik	3.33e-07	6.67e-07	0	0	0	0	0	0	0	0	0	0
D8Ertd738e	0.000360667	0.000246333	0.000236	0.000299	0.000317	0.000283	0.000812	0.000143	0.000469	0.000578	0.0003025	0.000352333
D8Ertd82e	1.33e-05	2.13e-05	1.5e-05	2.9e-05	0.000138	2.7e-05	0	2e-06	3.4e-05	1.5e-05	2.5e-06	1.9e-05
D930015E06Rik	0	1.33e-06	0.00013	3.9e-05	4.8e-05	2.5e-05	2.3e-05	6e-06	5.4e-05	1.9e-05	3.15e-05	8.9e-05
D930016D06Rik	6.67e-06	3.33e-06	6e-06	6e-06	9e-06	4e-06	4.1e-05	2e-06	2.1e-05	1.8e-05	5.5e-06	5e-06
D930030I03Rik	3.33e-07	0	1e-06	0	0	0	6.6e-05	0	3e-06	0	5e-07	1e-06
D930048G16Rik	0	0	0	0	0	3e-06	0	1e-06	8e-06	2e-06	0	3.33e-07
D930048N14Rik	0	3.33e-07	3e-06	2e-06	3e-06	3e-05	0	0	2e-06	5e-06	0	6.67e-07
Daam1	1.47e-05	5e-05	1e-06	6e-06	1e-06	1e-05	0	4e-06	1.8e-05	2.4e-05	1.55e-05	1.43e-05
Dab1	0.000125333	8.2e-05	0	0	0	0	0	0	1.1e-05	1.5e-05	0	3.33e-07
Dab2ip	4.13e-05	4.4e-05	3e-06	1e-06	0	0	2.6e-05	0	3.8e-05	3.1e-05	0	1.33e-06
Dach1	6.67e-07	0	0	0	0	0	0	0	3.3e-05	1e-05	0	0
Dach2	0	0	0	0	3e-06	0	0	0	5e-06	0	0	0
Dact1	0	0	0	1e-06	0	0	0	0	3e-06	0	0	0
Dact2	1.8e-05	3.3e-05	0	1e-06	1e-06	0	0	0	7.2e-05	2.2e-05	0	0
Dad1	0.000398	0.000227	0.000355	0.000414	0.0005	0.000448	8.9e-05	0.000507	0.00075	0.001022	0.0003305	0.000239333
Dag1	0.000129333	8.07e-05	8e-06	1.2e-05	7e-06	7e-06	0	1.4e-05	0.0001	0.000148	2.35e-05	3.33e-06
Dagla	0	3.33e-07	0	0	0	0	0	0	1e-06	5e-06	0	0
Daglb	1.73e-05	8e-06	1.2e-05	1e-05	1.8e-05	7e-06	0	3e-06	2.3e-05	1.9e-05	1.2e-05	2.9e-05
Dalrd3	1.87e-05	2.4e-05	3e-05	3e-05	2.5e-05	2.7e-05	0	4e-06	0.000138	8.2e-05	2.95e-05	1.93e-05
Dancr	0	0	4e-06	3e-06	6e-06	4e-06	0	0	0	0	5.5e-06	2e-06
Dancr1	3.33e-07	1.33e-06	0	0	0	0	0	0	0	0	0	0
Dand5	3e-06	1.67e-06	4e-06	8e-06	1.5e-05	0	0	6e-06	1.2e-05	1.4e-05	4e-06	3.67e-06
Dao	4.3e-05	1.73e-05	0	0	6e-06	0	0	0	7e-06	1e-06	0	0
Dap	8.73e-05	7.8e-05	2.9e-05	7.9e-05	0.000111	5.7e-05	4.1e-05	0.000213	0.000178	0.000343	0.0001955	0.000120667
Dap3	2.97e-05	7.33e-06	5e-05	5.7e-05	3.3e-05	4.6e-05	0	2.9e-05	0.000168	0.000162	2.9e-05	6.03e-05
Dapk2	1.5e-05	1.37e-05	1e-06	1.2e-05	0.000837	0.000235	0	2.7e-05	6.6e-05	5.3e-05	0.000136	3e-06
Dapk3	4.53e-05	6.73e-05	3.3e-05	2.7e-05	5.2e-05	4.6e-05	4.1e-05	2.8e-05	0.000132	0.000137	2.25e-05	2.1e-05
Dapp1	2.33e-05	3.43e-05	6e-05	6e-05	3e-05	4.1e-05	7.6e-05	4.1e-05	6.5e-05	1.9e-05	5.7e-05	7.3e-05
Dars	1.9e-05	8.67e-06	6.7e-05	8.7e-05	7.7e-05	8.3e-05	3.9e-05	9.8e-05	9.5e-05	0.00012	7.35e-05	8.17e-05
Dars2	4.67e-06	1.67e-06	7e-06	5e-06	3e-06	7e-06	0	9e-06	1.9e-05	1.6e-05	8e-06	1.63e-05
Daxx	1.1e-05	8.67e-06	6.5e-05	5.1e-05	4.2e-05	6.5e-05	4.1e-05	1.8e-05	3.1e-05	4.2e-05	2.75e-05	6.1e-05
Dazap1	5.87e-05	3.17e-05	0.000101	0.00011	9.4e-05	0.000107	3.4e-05	6e-05	0.000247	0.000245	8.55e-05	0.000100333
Dazap2	0.000260667	0.000362	0.000372	0.000267	0.000292	0.000321	0.000573	0.000163	0.000277	0.000236	0.0002835	0.000367667
Dbf4	2.67e-06	1.67e-06	9e-06	1.8e-05	1.2e-05	3.9e-05	0	5e-05	1.1e-05	2.8e-05	7e-06	2.4e-05
Dbi	0.00222133	0.001071	0.000103	0.000112	0.000218	0.000171	0	0.00018	0.000627	0.000997	0.0001795	0.000444333
Dbn1	0	3.33e-07	0	3e-06	0	0	0	4e-06	9.9e-05	0	6.1e-05	5e-06
Dbndd2	3.67e-06	1e-06	1e-06	2.5e-05	3.5e-05	3.4e-05	0	0	1.4e-05	2.1e-05	1.7e-05	5.57e-05
Dbnl	8.57e-05	7.03e-05	0.000237	0.000143	0.000166	0.00012	0.000205	7e-05	0.00018	0.000218	0.000269	0.000212
Dbp	4.33e-06	6e-06	1e-05	4.9e-05	1.9e-05	1.6e-05	0	2.2e-05	4.1e-05	2e-06	2.5e-06	3.67e-06
Dbr1	5e-06	1.67e-06	1.8e-05	1.3e-05	2e-05	1.6e-05	0	6e-06	2.1e-05	2.7e-05	2.15e-05	1.93e-05
Dbt	1.07e-05	1.33e-06	1.1e-05	1.3e-05	1.6e-05	1.8e-05	0	1.1e-05	1.9e-05	2e-05	1.65e-05	9.67e-06
Dcaf10	2.23e-05	1.83e-05	1e-05	1.5e-05	1.5e-05	1e-05	5.2e-05	5e-06	1.7e-05	4.4e-05	9.5e-06	1.8e-05
Dcaf11	9.1e-05	0.000105	5.7e-05	5.9e-05	6.6e-05	2.9e-05	3.4e-05	6.3e-05	0.000146	0.000118	4.4e-05	5.1e-05
Dcaf12	5.5e-05	5.63e-05	4.6e-05	3.7e-05	4.3e-05	1.6e-05	3.2e-05	8.5e-05	4.1e-05	8.2e-05	8.9e-05	0.000129
Dcaf12l1	0	0	0	1e-06	0	0	0	0	2e-06	0	0	0
Dcaf13	8.33e-06	1.5e-05	4e-05	4e-05	4.3e-05	3.7e-05	3.4e-05	1.5e-05	6.7e-05	8.6e-05	4.05e-05	3.2e-05
Dcaf15	2.77e-05	4.9e-05	2.4e-05	4.3e-05	2.5e-05	6.6e-05	0	6e-06	2.8e-05	3.4e-05	1.95e-05	1.8e-05
Dcaf17	1.33e-05	9.33e-06	3.9e-05	3.9e-05	4.6e-05	5.6e-05	0	1.4e-05	4.8e-05	3.1e-05	2.5e-05	2.6e-05
Dcaf4	1.67e-06	1.67e-06	1.2e-05	1.5e-05	2.8e-05	4.5e-05	0	1e-06	2.8e-05	2.6e-05	1.85e-05	6.67e-06
Dcaf5	1.5e-05	1.57e-05	1.9e-05	4.2e-05	2.7e-05	4.7e-05	2.3e-05	9e-06	3e-05	2.1e-05	1.75e-05	1.1e-05
Dcaf6	6.33e-06	6e-06	6e-06	9e-06	1.1e-05	1.4e-05	0	6e-06	1.4e-05	6e-06	8.5e-06	6.33e-06
Dcaf7	7.13e-05	5.5e-05	7.8e-05	8.3e-05	0.00012	9e-05	4.1e-05	1.6e-05	7.2e-05	4.5e-05	9.3e-05	5.73e-05
Dcaf8	3.43e-05	1.7e-05	6.4e-05	7e-05	6.9e-05	9.2e-05	6.3e-05	5.5e-05	0.000101	7e-05	5.8e-05	4e-05
Dcakd	1.53e-05	6e-06	1.5e-05	2e-05	1.9e-05	1.6e-05	2.6e-05	1.1e-05	8.7e-05	4.1e-05	2.7e-05	3.43e-05
Dcbld1	3.3e-05	3.1e-05	2e-06	0	0	0	0	0	4.7e-05	3.8e-05	0	4e-06
Dcbld2	0	0	0	0	2e-06	4e-06	0	0	0	1e-06	2e-06	2e-06
Dcdc2b	0	0	0	3e-06	1e-06	3e-06	0	0	5e-06	1e-06	0	6.67e-07
Dck	3.33e-06	2.33e-06	2.4e-05	2.4e-05	1.4e-05	1e-05	0.000275	4.2e-05	1.3e-05	1.6e-05	2.8e-05	0.000106333
Dclk1	1.33e-06	3.33e-07	0	0	0	0	0	0	4e-06	2e-06	0	0
Dclk2	0	0	1.6e-05	7e-06	8e-06	0	0	1.6e-05	5e-06	2e-06	3e-06	1.33e-06
Dclk3	0	0	0	0	0	0	0	0	6e-06	1e-06	0	0
Dclre1a	4.33e-06	6e-06	1e-06	5e-06	6e-06	0	0	0	2e-06	2e-06	7.5e-06	3.33e-06
Dclre1b	5e-06	6.67e-06	9e-06	1.3e-05	1.4e-05	8e-06	0	2.1e-05	4e-06	1.5e-05	5e-06	7e-06
Dclre1c	3.33e-06	2e-06	1.9e-05	1.5e-05	1.7e-05	1.3e-05	6.3e-05	7e-06	4e-06	3e-06	4.65e-05	2.23e-05
Dcp1a	7.33e-06	6.33e-06	1.9e-05	2.1e-05	2.5e-05	2e-05	0	4e-06	1.7e-05	1.3e-05	1.8e-05	1.37e-05
Dcp1b	4.33e-06	6.67e-07	1.4e-05	1.8e-05	1.2e-05	1e-05	0	1.5e-05	2e-05	1.7e-05	1e-05	1.2e-05
Dcp2	2.3e-05	1.3e-05	3.7e-05	5.1e-05	3.8e-05	3.5e-05	4.4e-05	2.1e-05	5.3e-05	9.3e-05	4.45e-05	4.2e-05
Dcps	4.33e-06	4e-06	5.8e-05	4.9e-05	6.9e-05	4.4e-05	2.6e-05	1.6e-05	0.000104	0.000132	3.15e-05	5.2e-05
Dct	0	0	0	0	0	0	0	0	9e-06	0	0	0
Dctd	6.67e-07	6.67e-07	1e-06	4e-06	3e-06	9e-06	0	0	1.6e-05	2.1e-05	5e-07	6.67e-07
Dctn1	4.6e-05	5.97e-05	4.2e-05	4.8e-05	5e-05	4.3e-05	5.4e-05	4.2e-05	3.6e-05	3.7e-05	4.3e-05	4.7e-05
Dctn2	8.9e-05	7.77e-05	6.2e-05	7.9e-05	0.000114	0.000137	0.000138	6.3e-05	0.000226	0.000169	8.95e-05	9.73e-05
Dctn3	0.000121333	0.000133333	8.5e-05	0.00012	0.000134	0.000147	0.000195	0.000132	0.000536	0.000388	0.0001425	0.000131333
Dctn4	2.9e-05	3e-05	2.8e-05	3e-05	3.5e-05	5e-05	2.3e-05	1e-05	2e-05	2.8e-05	3.2e-05	2.87e-05
Dctn5	2.37e-05	2.43e-05	4.3e-05	5.1e-05	4.9e-05	5.4e-05	0	4.9e-05	5.6e-05	5.9e-05	7.5e-05	5.8e-05
Dctn6	3.1e-05	1.53e-05	4.8e-05	0.000109	0.000121	0.000128	3.4e-05	4.3e-05	0.000138	0.000131	0.0001295	5.07e-05
Dctpp1	4.8e-05	1.57e-05	3e-05	3.5e-05	4.4e-05	9e-06	3.4e-05	2.8e-05	0.000237	0.000244	9.75e-05	6.27e-05
Dcun1d1	6.47e-05	5.73e-05	5.1e-05	5.4e-05	5.5e-05	2.4e-05	5.4e-05	1.7e-05	9.4e-05	6.8e-05	4.65e-05	4.73e-05
Dcun1d2	5.33e-06	1.67e-06	1e-05	1.4e-05	1.6e-05	1e-05	0	2e-05	2e-05	1.4e-05	8e-06	8.33e-06
Dcun1d3	5.33e-06	8.67e-06	6e-06	1e-05	9e-06	0	0	5e-06	1.1e-05	1e-05	4e-06	7.67e-06
Dcun1d4	1.8e-05	1.8e-05	2e-06	1e-05	8e-06	0	0	4e-06	1.5e-05	1.4e-05	3.5e-06	3.33e-07
Dcun1d5	3.13e-05	1.73e-05	9.2e-05	9.4e-05	0.000123	8.3e-05	3.4e-05	9.3e-05	0.000184	0.000235	9.4e-05	0.000111333
Dcxr	5.9e-05	2.67e-05	1.8e-05	1.7e-05	2.8e-05	3.2e-05	0	5.8e-05	8.8e-05	9.6e-05	3.85e-05	3.3e-05
Dda1	4.43e-05	5.6e-05	6.8e-05	7.7e-05	8.9e-05	8.2e-05	0.000102	5e-05	0.00014	9.8e-05	6.55e-05	6.23e-05
Ddah1	3e-06	3.33e-07	0	0	0	0	0	0	9e-06	5e-06	0	0
Ddah2	0	7e-06	4e-06	1e-06	1e-06	3e-06	0	5e-06	7.9e-05	1e-06	1.5e-06	1.43e-05
Ddb1	0.000128	0.000107	6.1e-05	8.3e-05	7.7e-05	4.8e-05	3.2e-05	8.2e-05	0.000255	0.000273	6.8e-05	7.47e-05
Ddb2	2.33e-06	1.67e-06	2.3e-05	3.6e-05	2.7e-05	3.6e-05	0	7e-06	1.8e-05	1.4e-05	1.5e-06	1.1e-05
Ddc	0.000222333	0.000104667	0	1.4e-05	0.000162	3.5e-05	0	0	0.000566	3.3e-05	2e-06	0
Ddhd1	3.17e-05	3.87e-05	1.4e-05	1.6e-05	1.5e-05	3.3e-05	0	1e-05	1.8e-05	2.1e-05	1.85e-05	3.47e-05
Ddhd2	7.37e-05	6.73e-05	1.4e-05	2.2e-05	3.3e-05	1.3e-05	0	1.4e-05	4.8e-05	1e-05	1.8e-05	1.83e-05
Ddi2	0.000122667	7.33e-05	2.9e-05	3.2e-05	2.7e-05	2.5e-05	0	7.2e-05	6.8e-05	5.9e-05	5.25e-05	3.93e-05
Ddias	1e-06	1.33e-06	1e-06	1e-06	0	0	0	0	3e-06	2e-06	4.5e-06	1e-06
Ddit3	3.43e-05	0.000164	4.9e-05	7e-05	7e-05	8.4e-05	0.000213	3.3e-05	2.7e-05	3.1e-05	1e-05	3.97e-05
Ddit4	7.67e-06	8e-06	0.0001	0.000119	0.000134	5.8e-05	3.4e-05	6.3e-05	0.000153	8.6e-05	2.85e-05	2.5e-05
Ddit4l	6.67e-07	1e-06	0	0	0	0	0	0	1e-06	0	0	0
Ddo	0	0	0	0	0	0	0	0	1e-06	0	0	0
Ddost	7.1e-05	1.7e-05	0.000105	0.000127	0.000143	0.000195	8.4e-05	0.000674	0.000384	0.000596	0.000217	0.000146
Ddr1	2.77e-05	3.8e-05	0	1e-06	2e-06	0	0	1e-06	7.6e-05	4.4e-05	5.75e-05	1.67e-06
Ddrgk1	7.7e-05	3.67e-05	9.4e-05	0.000101	0.000108	0.00012	2.3e-05	0.000205	0.000248	0.000344	9.2e-05	8.17e-05
Ddt	9.27e-05	5.87e-05	5.8e-05	8.1e-05	9.7e-05	6.8e-05	0	0.000113	0.000358	0.000172	8.8e-05	9.77e-05
Ddx1	2.93e-05	1.37e-05	2.6e-05	2.7e-05	2e-05	2.7e-05	0	2.7e-05	0.000158	0.000128	1.3e-05	3.67e-05
Ddx10	5e-06	1.33e-06	3.3e-05	4.7e-05	4.9e-05	4e-05	0	5e-06	1.4e-05	2.4e-05	1.7e-05	2e-05
Ddx11	3.33e-07	0	8e-06	6e-06	7e-06	1.8e-05	0	0	5e-06	3e-06	0	5.33e-06
Ddx17	8.7e-05	7.83e-05	0.000125	0.000119	0.000154	0.000203	0.000117	6.7e-05	0.000146	0.000135	8.85e-05	8.17e-05
Ddx18	9.67e-06	4e-06	9.1e-05	9.9e-05	7.4e-05	6.6e-05	3.4e-05	2.7e-05	7.7e-05	7.6e-05	5.7e-05	4.63e-05
Ddx19a	6.33e-06	7e-06	3.3e-05	3.6e-05	3.1e-05	1.3e-05	0	8e-06	2.8e-05	3.8e-05	3.45e-05	3.7e-05
Ddx19b	4e-06	6e-06	1.4e-05	1.7e-05	2.2e-05	1.2e-05	0	1.3e-05	1.2e-05	2.7e-05	1.2e-05	1.13e-05
Ddx20	2.67e-06	1.33e-06	2e-05	1.6e-05	1.7e-05	1.4e-05	0	1.7e-05	1.6e-05	2.6e-05	6.5e-06	1.47e-05
Ddx21	1.7e-05	4.33e-06	9e-05	0.0001	8.2e-05	7.4e-05	2.2e-05	5e-05	6.4e-05	6.8e-05	7.6e-05	5.27e-05
Ddx23	4.67e-06	2.67e-06	3e-05	3.5e-05	2.4e-05	2.9e-05	3.4e-05	1.7e-05	1.2e-05	8e-06	3.75e-05	2.1e-05
Ddx24	3.73e-05	4e-05	0.000185	0.000211	0.000175	0.00018	8.6e-05	0.000134	0.000155	0.000163	9.85e-05	0.000128667
Ddx27	1.03e-05	4.67e-06	6e-05	6.8e-05	7.1e-05	3.7e-05	0	1.8e-05	6.5e-05	7.3e-05	3.3e-05	4.3e-05
Ddx28	1.67e-06	6.67e-07	8e-06	1.9e-05	2.2e-05	1.3e-05	0	3e-06	3e-05	2.2e-05	8e-06	9e-06
Ddx31	1e-06	6.67e-07	1.1e-05	1.2e-05	1.2e-05	3e-06	0	0	9e-06	1.1e-05	4.5e-06	6.67e-06
Ddx39	2.1e-05	9.67e-06	0.000123	8.8e-05	7.5e-05	8.5e-05	0	2.9e-05	0.000202	0.000265	6.25e-05	0.000147667
Ddx39b	2.93e-05	1.47e-05	0.000258	0.000246	0.00023	0.000154	0	0.000143	0.000322	0.000311	0.000189	0.000226333
Ddx3x	0.000245	0.000362333	0.000114	0.000145	0.00014	0.00014	0.000339	8.1e-05	8.8e-05	9.3e-05	0.000109	0.000138
Ddx3y	3.57e-05	5.6e-05	3.1e-05	2.5e-05	6e-05	6.2e-05	0	0	2e-05	1.1e-05	6e-06	1.97e-05
Ddx41	1.4e-05	9.33e-06	7.9e-05	5.7e-05	5.6e-05	5.3e-05	2e-05	2.1e-05	9.4e-05	9.6e-05	2.5e-05	5.23e-05
Ddx42	2.53e-05	1.47e-05	6.4e-05	6.9e-05	9.2e-05	0.000133	0	4.3e-05	8.1e-05	5.4e-05	6.1e-05	4.73e-05
Ddx46	3e-05	1.33e-05	8.6e-05	9.9e-05	9.2e-05	3.4e-05	6.2e-05	4.9e-05	0.000116	7.9e-05	6.8e-05	7.9e-05
Ddx47	1.43e-05	1.13e-05	6.7e-05	5.3e-05	7.4e-05	6.4e-05	3.4e-05	4.1e-05	7e-05	5.4e-05	4e-05	5.23e-05
Ddx49	3.33e-05	3e-05	2.7e-05	2.1e-05	2.1e-05	4e-06	0	1e-05	6.6e-05	7.9e-05	3.3e-05	2.27e-05
Ddx5	0.000450333	0.000737667	0.00102	0.001053	0.000958	0.001049	0.001284	0.000533	0.000568	0.000376	0.0006945	0.000728
Ddx50	2.7e-05	1.9e-05	5.7e-05	7.9e-05	6.9e-05	7.5e-05	4.2e-05	4.5e-05	5.4e-05	8.5e-05	4.9e-05	3.9e-05
Ddx51	1e-06	0	1.2e-05	1.3e-05	1.5e-05	1.1e-05	0	8e-06	1.7e-05	7e-06	1.05e-05	7.33e-06
Ddx52	1.33e-05	8e-06	4.6e-05	4e-05	3.9e-05	5.8e-05	0	3.4e-05	4.3e-05	3.8e-05	3.2e-05	3.3e-05
Ddx54	3.37e-05	2.73e-05	0.000145	7e-05	7.1e-05	8.7e-05	0	0.000106	8.3e-05	7.2e-05	6.65e-05	7.5e-05
Ddx55	8.33e-06	6.33e-06	2.6e-05	2.8e-05	2.4e-05	1.7e-05	0	1.1e-05	3e-05	4.7e-05	1.65e-05	1.53e-05
Ddx56	9e-06	4.67e-06	2.8e-05	3.4e-05	3e-05	1.8e-05	0	1.9e-05	6.2e-05	7e-05	2.55e-05	2.5e-05
Ddx58	3.3e-05	3.87e-05	9.8e-05	7.3e-05	9.9e-05	7.4e-05	3.4e-05	4.1e-05	3e-06	1.4e-05	0	4.9e-05
Ddx59	0	0	1e-05	4e-06	8e-06	4e-06	0	1.1e-05	6e-06	3e-06	8.5e-06	8.33e-06
Ddx6	6.3e-05	6.6e-05	0.00015	0.000142	0.000112	0.000144	0.000466	2.8e-05	0.000134	6.7e-05	8.95e-05	9.07e-05
Ddx60	3.33e-05	7.53e-05	1.6e-05	3.8e-05	1.7e-05	4.1e-05	0.000196	0	5e-06	1.7e-05	2e-06	8e-06
Deaf1	2.17e-05	2.07e-05	1.2e-05	2.2e-05	2.3e-05	4.5e-05	6.3e-05	1e-06	6.9e-05	2.9e-05	8.5e-06	1.2e-05
Deb1	0.000112667	4.4e-05	1.4e-05	1.5e-05	1.7e-05	4e-06	0	4.3e-05	0.000109	0.000158	2.45e-05	1.3e-05
Decr1	0.000101333	4.03e-05	1.3e-05	1.5e-05	2e-05	1.7e-05	0	1e-06	9e-05	0.00014	1.6e-05	1.63e-05
Decr2	4.9e-05	2.27e-05	4e-06	9e-06	1.2e-05	1.3e-05	0	1.6e-05	4.9e-05	5e-05	1.6e-05	9e-06
Dedd	1.8e-05	2.1e-05	1.7e-05	2.5e-05	2.7e-05	4.8e-05	7.2e-05	8e-06	2.3e-05	4.4e-05	1.25e-05	1.8e-05
Dedd2	2.27e-05	0.000117667	4.8e-05	6.9e-05	7e-05	0.000104	6.1e-05	5.5e-05	4.5e-05	4.4e-05	2.95e-05	2.03e-05
Def6	6.67e-07	0	8.1e-05	0.000133	0.000161	0.00018	2.3e-05	4.8e-05	2e-06	2e-06	3.15e-05	3.67e-05
Def8	2.37e-05	9e-06	7e-06	9e-06	1.2e-05	0	0	2e-06	2e-05	1.2e-05	1.55e-05	7.67e-06
Defa17	4.7e-05	1.4e-05	0	0	0	0	0	0	7.7e-05	0.000368	0	0
Defa20	2.9e-05	7.33e-06	1e-06	2e-06	1e-06	6e-06	0	0	0	4e-06	1.5e-06	0
Defa21	4.67e-06	8.33e-06	6e-06	1e-05	4e-06	1.2e-05	7.6e-05	7e-06	0.000121	0.000169	0	1.33e-06
Defa22	2.67e-06	3e-06	5e-06	3e-06	2e-06	2.2e-05	0	0	0.000121	0.00016	5e-07	6.67e-07
Defa23	2e-06	1.67e-06	0	1e-06	0	0	0	0	0	0	0	0
Defa24	0.000631333	0.000348333	1.4e-05	1.3e-05	1.6e-05	2.3e-05	0	7e-06	0.000628	0.001152	2.5e-06	4.33e-06
Defa26	5.67e-06	6.67e-07	0	0	1e-06	0	0	0	6e-06	3.8e-05	0	0
Defa3	1.33e-05	3.67e-06	0	0	0	0	0	0	9e-06	2e-05	0	0
Defa5	1e-06	2.33e-06	0	0	0	0	0	0	0	0	0	0
Defars1	4.67e-05	4.27e-05	1e-06	0	0	0	0	0	2.8e-05	3.5e-05	0	1e-06
Defb19	0	0	0	0	0	0	0	0	0	0	0	3.33e-07
Defb37	0	0	0	0	0	0	0	0	1e-06	1e-06	0	3.33e-07
Degs1	2.87e-05	2.97e-05	6.4e-05	5.8e-05	0.000106	7.9e-05	6e-05	0.000152	4.9e-05	1.5e-05	4.8e-05	0.000114667
Degs2	0.000133	0.000145667	1e-06	0	2e-06	6e-06	0	0	0.000301	0.000501	2.5e-06	6.67e-07
Dek	2.37e-05	1.8e-05	0.000143	0.000166	0.000154	0.000145	3.9e-05	3e-06	0.000135	0.000144	0.0001585	0.000211667
Dennd1a	2.67e-06	1.33e-06	2.1e-05	2.6e-05	3.4e-05	2e-05	0	1e-05	1.7e-05	8e-06	1.2e-05	3.17e-05
Dennd1b	8.07e-05	0.000101	4.4e-05	4.1e-05	3.3e-05	3e-05	0	1.3e-05	1.5e-05	2.7e-05	3.65e-05	4.03e-05
Dennd1c	0	0	6e-05	9.9e-05	0.000125	0.000191	0.000157	6.6e-05	2.5e-05	1e-06	3.05e-05	3e-05
Dennd2a	0	0	0	0	0	0	0	3e-06	1.2e-05	0	1e-06	1.33e-06
Dennd2c	0	0	0	0	0	0	0	0	0	2e-06	8.5e-06	2.67e-06
Dennd2d	1.73e-05	7e-06	5.7e-05	0.000159	6.9e-05	6.7e-05	0.000115	1.7e-05	2.4e-05	7.1e-05	3.35e-05	1.3e-05
Dennd3	1.03e-05	1.2e-05	5.8e-05	1.6e-05	4e-05	3e-05	8.3e-05	5e-05	1.2e-05	1.1e-05	3e-05	2.37e-05
Dennd4a	6.67e-07	6.67e-07	6.6e-05	4.7e-05	0.000153	0.000128	3.2e-05	9e-06	1e-05	2e-06	3.15e-05	2.83e-05
Dennd4b	0	0	7.6e-05	4.1e-05	3.7e-05	3.1e-05	0.000121	6e-06	0	1e-06	4.5e-05	3.83e-05
Dennd4c	3.43e-05	2.87e-05	1.3e-05	5e-05	3.3e-05	7.7e-05	0	4e-06	9e-06	1e-05	7e-06	8.33e-06
Dennd5a	0	0	2.8e-05	2.5e-05	8e-06	6e-06	0.000153	7e-06	1.7e-05	2e-06	2.95e-05	4.97e-05
Dennd5b	0.000106	0.000163	8.6e-05	2e-06	4e-06	3e-06	3.4e-05	0.000111	2.7e-05	1.1e-05	1.5e-05	3.3e-05
Dennd6a	4.33e-05	2.43e-05	4e-05	2.8e-05	2e-05	2.4e-05	2.6e-05	2.1e-05	4e-05	2.8e-05	1.75e-05	3.37e-05
Dennd6b	1.33e-06	1e-06	1.4e-05	1.2e-05	1e-05	6e-06	0	0	9e-06	1.1e-05	9e-06	6e-06
Denr	4.07e-05	1.47e-05	7.4e-05	7.6e-05	0.000112	8.7e-05	0	7e-05	0.000241	0.000213	8.5e-05	7.8e-05
Depdc1a	3.33e-07	0	1e-06	0	0	0	0	0	0	0	0	8e-06
Depdc1b	0	0	0	0	0	0	0	0	4e-06	1e-06	0	2.33e-06
Depdc5	3.67e-06	7e-06	2.2e-05	2.1e-05	1.8e-05	1.8e-05	4.8e-05	2.3e-05	1.1e-05	7e-06	5.5e-06	1.23e-05
Depdc7	2.27e-05	2.93e-05	0	0	0	0	0	0	6e-06	6e-06	6.5e-06	5e-06
Deptor	2.67e-05	1.03e-05	1e-06	1.7e-05	1e-06	0	0	0	0.0001	0.000115	4e-06	1.57e-05
Dera	0.000130667	8.47e-05	2.8e-05	3.6e-05	3e-05	2.6e-05	4.1e-05	3.1e-05	0.000127	0.000125	3.35e-05	4.63e-05
Derl1	0.000127667	9.27e-05	8.1e-05	9.6e-05	8.3e-05	9.2e-05	9.9e-05	0.000374	0.000114	0.000178	0.00011	9.37e-05
Derl2	5.13e-05	4.27e-05	4.3e-05	4.6e-05	5e-05	3.8e-05	0.00025	6.4e-05	0.000121	0.000211	5.1e-05	3.8e-05
Derl3	0	0	6e-06	3e-06	1e-06	0	0	0.00086	4e-06	9e-06	1.5e-06	1.47e-05
Desi1	6.63e-05	4.4e-05	2.9e-05	3.8e-05	7.1e-05	4e-05	2.3e-05	0.000146	0.000154	7.3e-05	3.2e-05	2.1e-05
Desi2	4.17e-05	2.83e-05	3e-05	5.8e-05	5e-05	3.2e-05	0	5.6e-05	5e-05	7.6e-05	3.55e-05	4.17e-05
Det1	1.77e-05	3e-06	1.4e-05	1.5e-05	1.9e-05	1.3e-05	0	7e-06	2.9e-05	1.9e-05	6.5e-06	7e-06
Dexi	5e-06	3.33e-07	1.4e-05	1.8e-05	2.4e-05	1.4e-05	0	4e-06	4e-05	4.6e-05	3e-06	5.67e-06
Dffa	1.47e-05	9.33e-06	1.8e-05	1.7e-05	1.6e-05	1.7e-05	0	1.4e-05	2.5e-05	1.7e-05	4e-06	1.5e-05
Dffb	7e-06	1.33e-06	1.4e-05	1.5e-05	1.5e-05	2.6e-05	2.6e-05	1.1e-05	1.4e-05	1.5e-05	1.15e-05	8.33e-06
Dfna5	8e-06	2.77e-05	2e-06	3e-06	0	0	5.9e-05	2e-06	5.3e-05	0.000125	2.5e-06	9.67e-06
Dgat1	0.000817333	0.000948333	1.8e-05	0.000145	5.2e-05	0.000108	0.000304	2e-06	0.000137	0.000154	2.05e-05	1.03e-05
Dgat2	0.000343667	0.000815667	0	6e-06	0	0	0.000106	0	3.2e-05	3.9e-05	3e-06	2.27e-05
Dgcr14	4.67e-06	3.67e-06	2.3e-05	2.2e-05	2.5e-05	1.9e-05	0	2.3e-05	4e-05	2.2e-05	1.2e-05	1.8e-05
Dgcr2	3.83e-05	2.5e-05	1.7e-05	2.1e-05	1.8e-05	2.8e-05	2.6e-05	4e-06	7.6e-05	0.0001	1.5e-05	1.1e-05
Dgcr6	0.000201667	0.000117333	8e-06	1.7e-05	2.5e-05	2.2e-05	0	2.3e-05	0.000237	0.000188	3.9e-05	1.47e-05
Dgcr8	4.33e-06	6.33e-06	2e-05	2.5e-05	2.3e-05	2.9e-05	0	0	3.7e-05	1.9e-05	1.35e-05	1.8e-05
Dgka	3.63e-05	6.47e-05	8.2e-05	0.000247	6.2e-05	0.0001	5.9e-05	2.6e-05	2.2e-05	3.3e-05	4e-06	1.73e-05
Dgkd	5.87e-05	3.67e-05	0.000136	7.4e-05	0.000136	9.4e-05	0.000161	0.00012	8.5e-05	7.3e-05	4.8e-05	5.7e-05
Dgke	1.33e-06	3.33e-07	8e-06	9e-06	1.1e-05	9e-06	0	7e-06	1.1e-05	2e-06	1.3e-05	4.33e-06
Dgkg	1e-06	6.67e-07	0	0	0	0	2.3e-05	6e-06	9e-06	4e-06	0	4e-06
Dgkq	5.1e-05	7.4e-05	1.1e-05	9e-06	1.2e-05	1.7e-05	0	5e-06	2.1e-05	1.3e-05	1.6e-05	1.3e-05
Dgkz	7.07e-05	4.3e-05	7e-05	0.000113	9.2e-05	6.8e-05	0.00015	2.5e-05	0.000101	7.5e-05	2.9e-05	7.87e-05
Dguok	1.73e-05	9.33e-06	8.7e-05	9e-05	0.000127	0.000126	0	5e-06	9.1e-05	8.4e-05	6.7e-05	6.47e-05
Dhcr24	9.93e-05	0.000129667	1.5e-05	1.9e-05	4.3e-05	2.9e-05	0	2.7e-05	7.2e-05	0.000122	3.9e-05	1.97e-05
Dhcr7	2.67e-05	6.67e-06	2.5e-05	2.7e-05	4.8e-05	2.9e-05	0	3.5e-05	4.5e-05	5.7e-05	4.9e-05	2.77e-05
Dhdds	1.73e-05	9.33e-06	2.2e-05	1.3e-05	2.8e-05	2.1e-05	0	3.6e-05	5.1e-05	6.7e-05	3.05e-05	2.6e-05
Dhdh	0	0	2e-06	3e-06	2e-06	0	0	7e-06	0	0	3.5e-06	4.33e-06
Dhfr	3.67e-05	2.53e-05	4e-06	5e-06	7e-06	3e-06	0	2e-06	4e-05	4.5e-05	5.5e-06	3.37e-05
Dhodh	3.33e-07	2.67e-06	1.7e-05	1e-05	1.8e-05	1.4e-05	2.2e-05	1.1e-05	2.7e-05	2.9e-05	1.05e-05	1e-05
Dhps	1.47e-05	9.67e-06	6.6e-05	6.1e-05	6.1e-05	9.6e-05	2.3e-05	4e-05	7.6e-05	8.2e-05	4.45e-05	3.53e-05
Dhrs1	0.000472333	0.000427	1.8e-05	2.2e-05	1.9e-05	1.7e-05	0	7.4e-05	7.8e-05	0.000147	4.3e-05	6.43e-05
Dhrs11	0.000294667	0.000171	1.1e-05	1.5e-05	3.3e-05	2.2e-05	0	1e-05	7.8e-05	0.000104	1.35e-05	6.33e-06
Dhrs13	6.67e-07	0	1e-06	1e-06	8e-06	0	0	4e-06	1.3e-05	2e-05	7e-06	1e-06
Dhrs13os	0	0	0	0	1e-06	0	0	0	0	0	0	6.67e-07
Dhrs3	3.57e-05	2.87e-05	1e-06	5.7e-05	0	6e-06	4.2e-05	6e-06	2.5e-05	3.5e-05	1.5e-06	3.27e-05
Dhrs4	0.000176	7.43e-05	2e-05	2.6e-05	2.4e-05	1.8e-05	0	2.6e-05	0.000331	0.000184	2.85e-05	3.07e-05
Dhrs7	1.07e-05	6.67e-06	2.3e-05	3.4e-05	5.4e-05	4.5e-05	0.000309	9e-05	0.000142	0.000163	5.15e-05	2.77e-05
Dhrs7b	5.6e-05	0.00011	1.7e-05	1.5e-05	1.6e-05	3.5e-05	0	2.9e-05	8e-05	0.000118	4e-06	1.47e-05
DHRSX	5.1e-05	4.87e-05	4.4e-05	4.6e-05	3.7e-05	5.6e-05	5.4e-05	0.000135	0	0	4.25e-05	4.27e-05
Dhtkd1	0	0	0	0	0	0	0	9e-06	4e-06	0	0	3.33e-07
Dhx15	4.57e-05	3.63e-05	0.000105	0.000124	0.000101	0.000166	7.2e-05	7.2e-05	7.8e-05	7e-05	9.75e-05	0.000110667
Dhx16	8.33e-06	1.37e-05	4.3e-05	4.9e-05	4.2e-05	2.5e-05	0	2.3e-05	5.5e-05	4.1e-05	4.35e-05	2.8e-05
Dhx29	2e-06	3.33e-07	1.8e-05	1.7e-05	2.3e-05	1.2e-05	0	5e-06	1e-05	9e-06	1.85e-05	8.33e-06
Dhx30	1.17e-05	1.07e-05	5.2e-05	3.9e-05	5.1e-05	4.2e-05	2.6e-05	1.9e-05	9.9e-05	5.5e-05	3.8e-05	2.77e-05
Dhx32	9.33e-06	1.67e-05	1.1e-05	2.1e-05	2.3e-05	1.8e-05	0	1e-06	8.2e-05	0.000133	1e-05	9.67e-06
Dhx33	3.33e-06	2e-06	1.3e-05	9e-06	1.8e-05	4e-06	0	8e-06	1.3e-05	1e-05	1.35e-05	9.33e-06
Dhx34	2e-06	3e-06	2.5e-05	1.5e-05	1.4e-05	3e-06	0	2.7e-05	1.7e-05	7e-06	1.5e-05	1.6e-05
Dhx35	2.67e-06	2e-06	1e-05	1.1e-05	9e-06	6e-06	3.2e-05	2.5e-05	1.8e-05	6e-06	8e-06	4.67e-06
Dhx36	4.2e-05	3.97e-05	3.8e-05	3.9e-05	3.9e-05	7.9e-05	0	1.8e-05	5.9e-05	1.9e-05	1.7e-05	2.2e-05
Dhx37	1.33e-06	6.67e-07	1e-05	1e-05	1.2e-05	9e-06	0	8e-06	2e-06	3e-06	1.6e-05	6.67e-06
Dhx38	1.67e-05	2.87e-05	2.9e-05	3.7e-05	3.4e-05	2.9e-05	2e-05	5e-06	3.1e-05	2.5e-05	3.05e-05	3.3e-05
Dhx40	1.83e-05	1.9e-05	2.8e-05	4.4e-05	2.6e-05	4.1e-05	2.6e-05	2.2e-05	3.5e-05	3.5e-05	2e-05	2.67e-05
Dhx57	6e-06	4.67e-06	2.6e-05	2e-05	1.8e-05	2.6e-05	0	2.9e-05	1.3e-05	9e-06	1e-05	1.23e-05
Dhx58	5e-06	3e-06	3.3e-05	1.5e-05	9e-06	1.6e-05	3.2e-05	9e-06	3e-06	7e-06	1.55e-05	4.43e-05
Dhx8	8e-06	8.67e-06	3.4e-05	4.2e-05	3.2e-05	4.1e-05	2.6e-05	1.6e-05	2.3e-05	2.7e-05	3.5e-05	3.17e-05
Dhx9	2.77e-05	1.43e-05	9.9e-05	8.9e-05	8.4e-05	8.6e-05	5.9e-05	6.1e-05	6.9e-05	7.9e-05	5.3e-05	7.83e-05
Diablo	2.1e-05	7.33e-06	5.3e-05	6.1e-05	6.6e-05	5.1e-05	7.2e-05	7.8e-05	0.000154	0.000116	5.75e-05	4.73e-05
Diaph1	6.77e-05	0.000123333	0.000114	0.000129	0.000113	0.000175	0.000395	3e-05	0	0	6.95e-05	7.8e-05
Diaph2	1.33e-06	0	1.3e-05	1.3e-05	3.3e-05	3.3e-05	0	3e-06	0	0	1.25e-05	1.7e-05
Diaph3	3.33e-07	3.33e-07	1e-06	1e-06	2e-06	0	0	0	0	0	3.5e-06	8.67e-06
Dicer1	2.83e-05	1.07e-05	3.6e-05	3.4e-05	3.6e-05	5.2e-05	0	9e-06	2.7e-05	4.5e-05	1.7e-05	2.5e-05
Dido1	3.7e-05	2.93e-05	5.2e-05	5.4e-05	7.2e-05	6.8e-05	3.8e-05	1.1e-05	4.7e-05	5.1e-05	3.75e-05	3.93e-05
Diexf	2.33e-06	0	1.6e-05	1.4e-05	1.6e-05	3e-06	0	5e-06	1.8e-05	1.3e-05	5.5e-06	9e-06
Dimt1	1e-06	6.67e-07	1.6e-05	1.6e-05	1.3e-05	1.8e-05	0	4e-06	4.6e-05	2.1e-05	1.1e-05	7.67e-06
Dio1	0.000162	0.000129333	0	0	0	0	0	0	2.3e-05	4.3e-05	0	0
Dip2a	8.33e-06	5.67e-06	3e-06	2e-06	1e-05	5e-06	0	2e-06	8e-06	1.5e-05	8e-06	8e-06
Dip2b	2.43e-05	2.9e-05	5.9e-05	5.8e-05	4.3e-05	3.4e-05	4.4e-05	1.4e-05	4.7e-05	2.2e-05	2.75e-05	3.83e-05
Dip2c	1.67e-06	1.67e-06	1e-06	1e-06	2e-06	0	0	0	1.4e-05	6e-06	1.2e-05	1.1e-05
Dirc2	2.73e-05	4.23e-05	3e-06	1.5e-05	3e-06	0	6.3e-05	1.2e-05	2.3e-05	2.1e-05	7.05e-05	7.67e-06
Dis3	3.33e-07	3.33e-07	1.2e-05	7e-06	1e-05	3e-06	0	0	1.7e-05	9e-06	6e-06	8e-06
Dis3l	2.33e-06	1.67e-06	1.2e-05	1.1e-05	1.6e-05	1.5e-05	0	1.1e-05	1.5e-05	1.6e-05	6.5e-06	9.67e-06
Dis3l2	6e-06	6.33e-06	1.7e-05	1.8e-05	2e-05	2.6e-05	0	4e-06	2.5e-05	1.4e-05	1.35e-05	5.67e-06
Disp1	2e-06	3.33e-06	6e-06	1.4e-05	1e-05	1.8e-05	0	7e-06	8e-06	8e-06	4.5e-06	4.67e-06
Dkc1	2e-06	6.67e-07	4.5e-05	3.7e-05	3.7e-05	6.2e-05	0	6.3e-05	6.4e-05	9.5e-05	3.65e-05	3.2e-05
Dlat	4.57e-05	8.67e-06	3e-05	1.8e-05	2.8e-05	3.1e-05	3.4e-05	1.2e-05	3.7e-05	5.5e-05	2.6e-05	1.93e-05
Dld	9.6e-05	3.7e-05	3.7e-05	3.5e-05	3.9e-05	4.5e-05	0	4.4e-05	0.000119	0.000109	2.15e-05	3.13e-05
Dlg1	3.1e-05	1.27e-05	2.8e-05	3e-05	3e-05	4e-05	0	1.9e-05	1.9e-05	3.3e-05	1.5e-05	1.2e-05
Dlg3	4.93e-05	5.1e-05	2e-06	5e-06	5e-06	4e-06	0	6e-06	1.8e-05	3.1e-05	0	1.67e-06
Dlg5	3.33e-06	5.67e-06	0	4e-06	1e-06	0	0	0	2e-05	1.5e-05	0	0
Dlgap1	3.67e-06	3e-06	0	1e-06	0	0	0	0	1e-06	1e-06	0	0
Dlgap4	1.6e-05	2.5e-05	3.3e-05	3.9e-05	4.7e-05	6.5e-05	4.2e-05	1.3e-05	0.000117	6.1e-05	6.6e-05	3.33e-05
Dlgap5	3.33e-07	3.33e-07	1e-06	1.2e-05	1.1e-05	9e-06	0	0	7e-06	1.6e-05	4e-06	1.7e-05
Dll1	9.67e-06	1.5e-05	4e-06	1.6e-05	1e-06	8e-06	0	0	9.3e-05	0.000228	4e-06	1.67e-06
Dll4	1.33e-06	7.67e-06	0	0	0	0	0	0	5.1e-05	7.1e-05	5.5e-06	0
Dlst	0.000259667	0.000136667	4.1e-05	4e-05	5.9e-05	3.8e-05	6.5e-05	2.2e-05	8.9e-05	8e-05	9e-05	5.67e-05
Dmap1	4.33e-06	3e-06	1.8e-05	2.3e-05	2.3e-05	4.9e-05	0	9e-06	5.3e-05	4.2e-05	7.5e-06	2.2e-05
Dmbt1	0.000132	2.33e-05	0	0	0	0	0	0	0.000136	0.000136	0	0
Dmd	3.67e-06	5e-06	0	3e-06	0	0	0	0	2.3e-05	1.3e-05	0	1.33e-06
Dmpk	0	1.33e-06	5e-06	1e-06	0	0	0	0	5e-05	1.1e-05	1e-06	3.67e-06
Dmtf1	1.5e-05	1.93e-05	3.7e-05	3.6e-05	5.2e-05	3.3e-05	3.9e-05	3.9e-05	3.2e-05	2.6e-05	3.55e-05	2.1e-05
Dmwd	0	0	8e-06	1e-06	0	0	0	5e-06	1.8e-05	1e-06	4e-06	4.33e-06
Dmxl1	3.5e-05	2.83e-05	0.000122	4.4e-05	4.5e-05	4e-05	0	2.4e-05	4.2e-05	2.3e-05	5.55e-05	3.67e-05
Dmxl2	1e-06	6.67e-07	0	0	2e-06	0	0.000131	6e-06	0	0	0	1.17e-05
Dna2	1.33e-06	0	2e-06	2e-06	0	0	3.4e-05	0	5e-06	1.2e-05	2.75e-05	4.7e-05
Dnaaf1	1.83e-05	4.67e-06	0	0	0	0	0	0	5e-06	1.1e-05	0	0
Dnaaf2	3.67e-06	6.67e-07	1.6e-05	1.8e-05	2.1e-05	2.1e-05	0	2.6e-05	3.8e-05	3.6e-05	7.5e-06	1.73e-05
Dnaaf5	2.67e-06	3.67e-06	6e-06	9e-06	1.3e-05	2.8e-05	0	1.2e-05	1.1e-05	7e-06	6.5e-06	1.33e-06
Dnah11	0	0	0	0	0	0	0	0	0	1e-06	0	0
Dnah2	2.6e-05	1.73e-05	0	0	0	0	0	0	1e-06	1e-06	1.5e-06	4.33e-06
Dnah8	1.67e-06	3.33e-07	4e-06	1.9e-05	5e-06	0	0	2e-06	1.3e-05	4e-06	3e-06	1.33e-06
Dnaja1	0.000296	0.000208	0.000203	0.000406	0.000356	0.000551	0.000337	0.000302	0.000276	0.000119	0.0002225	0.000221
Dnaja2	0.000133333	9.6e-05	0.000128	0.000129	0.000115	0.000103	4.1e-05	5.1e-05	0.000235	0.000189	7.1e-05	0.000108
Dnaja3	3.27e-05	1.03e-05	2.9e-05	3.3e-05	2.6e-05	8e-06	0	2.1e-05	6e-05	9e-05	9.5e-06	1.53e-05
Dnaja4	1e-06	1e-06	0	3.3e-05	2.9e-05	4.6e-05	0	7e-06	4.1e-05	8e-06	3e-06	0
Dnajb1	5.83e-05	8.83e-05	0.000163	0.000497	0.000378	0.000654	6.4e-05	0.000611	8.7e-05	7.2e-05	0.0005195	0.000256
Dnajb11	9.2e-05	3.23e-05	8.3e-05	6.4e-05	8.1e-05	5.1e-05	0	0.000419	0.000185	0.000365	0.000135	8.27e-05
Dnajb12	3.67e-05	3.9e-05	1.5e-05	1.2e-05	9e-06	2.6e-05	0	2e-05	3.6e-05	2.6e-05	1.2e-05	1.3e-05
Dnajb14	3.27e-05	2.5e-05	9e-06	1.4e-05	1.1e-05	1e-05	3.4e-05	2.4e-05	6.7e-05	4.7e-05	6.25e-05	3.73e-05
Dnajb2	1.27e-05	2.03e-05	2e-05	2.5e-05	2.3e-05	2.7e-05	0	3e-05	5.7e-05	2e-05	1.35e-05	4.67e-06
Dnajb3	3e-06	4e-06	0	0	2e-06	4e-06	0	0	9e-06	1.1e-05	5e-07	7e-06
Dnajb4	2.03e-05	1.57e-05	2.3e-05	3.6e-05	3.1e-05	6.5e-05	2.2e-05	5.4e-05	1.9e-05	8e-06	1.7e-05	1.1e-05
Dnajb5	1e-06	2.67e-06	1e-05	1.1e-05	5e-06	0	0	0	4e-06	2e-06	9e-06	5.67e-06
Dnajb6	0.000127667	0.000118333	9.3e-05	0.000125	0.000149	0.000159	0.000122	0.000121	0.00015	9.6e-05	0.0001145	0.000114667
Dnajb7	3.33e-07	0	0	0	0	0	0	0	0	0	0	0
Dnajb9	4.87e-05	6e-05	3.2e-05	4.6e-05	4.4e-05	3.2e-05	0	0.000136	5.1e-05	7.6e-05	5.9e-05	2.8e-05
Dnajc1	1.07e-05	1.27e-05	2.4e-05	8.4e-05	8.8e-05	9.6e-05	0	4.9e-05	4.1e-05	0.000115	6.15e-05	2.43e-05
Dnajc10	1.03e-05	8e-06	3.2e-05	4e-05	2.5e-05	3.6e-05	4.2e-05	5.4e-05	0.000105	0.000285	4.1e-05	3.93e-05
Dnajc11	2.73e-05	1.4e-05	2.6e-05	3.1e-05	2.6e-05	2.6e-05	6e-05	1.7e-05	7.7e-05	8e-05	1.55e-05	2.17e-05
Dnajc12	3.33e-07	3.33e-07	3e-06	7e-06	1.3e-05	1.1e-05	0	1.5e-05	0.000133	5.7e-05	5e-07	6.33e-06
Dnajc13	5.1e-05	2.97e-05	4.1e-05	3.2e-05	3.1e-05	4.3e-05	0	3.7e-05	3e-05	3.7e-05	7.45e-05	4.17e-05
Dnajc14	3.3e-05	2.33e-05	4.3e-05	3.4e-05	5.7e-05	6.1e-05	9.4e-05	3.1e-05	6.5e-05	5.7e-05	3.65e-05	3.63e-05
Dnajc15	7.03e-05	1.77e-05	3.4e-05	0.000141	0.000166	0.000282	0	5.5e-05	0.000173	0.000214	7.6e-05	7.67e-05
Dnajc16	6e-06	2e-06	7e-06	7e-06	5e-06	2e-06	0	9e-06	1.6e-05	7e-06	8e-06	1.23e-05
Dnajc17	4e-06	6e-06	1.6e-05	1.7e-05	1.7e-05	1.5e-05	0	1.8e-05	5.3e-05	3.8e-05	1.7e-05	1.7e-05
Dnajc18	6.67e-07	0	8e-06	1.3e-05	1.4e-05	3e-06	0	2.3e-05	3.6e-05	6e-06	1.1e-05	8.33e-06
Dnajc19	0.000216	7.67e-05	8.5e-05	0.000105	0.000119	9.9e-05	2.2e-05	0.000196	0.000191	0.000247	0.0001055	0.000136333
Dnajc2	1.57e-05	8.67e-06	8.9e-05	8.6e-05	9.2e-05	9.6e-05	4.2e-05	3.7e-05	0.000144	0.000111	7.85e-05	0.000109333
Dnajc21	2.4e-05	9.67e-06	1.5e-05	1.7e-05	1.9e-05	6e-06	0	2.1e-05	5.3e-05	6.7e-05	1.5e-05	1.2e-05
Dnajc22	3.07e-05	1.93e-05	0	0	0	0	0	0	9.7e-05	6.6e-05	0	0
Dnajc24	9.33e-06	4e-06	2.9e-05	3.1e-05	3.9e-05	4.3e-05	0	2e-05	8.3e-05	7.5e-05	3.1e-05	3.53e-05
Dnajc25	2.6e-05	1.27e-05	2e-06	3e-06	3e-06	0	0	9e-06	3.1e-05	8.6e-05	2e-06	3.33e-06
Dnajc27	0	0	1.1e-05	6e-06	1e-06	7e-06	0	0	4e-06	3e-06	2e-06	5.33e-06
Dnajc28	1.67e-06	3.33e-07	2e-06	2e-06	2e-06	2e-06	2.2e-05	4e-06	7e-06	1e-06	2.5e-06	2.33e-06
Dnajc3	9.63e-05	4.7e-05	9.6e-05	0.000221	0.000264	0.000218	0	0.00103	0.000133	0.000335	0.0002245	0.000116333
Dnajc30	4.13e-05	2.4e-05	2.8e-05	3.1e-05	3.7e-05	3.6e-05	0	3.7e-05	8.4e-05	8.5e-05	3.6e-05	3e-05
Dnajc4	3.47e-05	2.3e-05	2.4e-05	2.5e-05	2.6e-05	3e-05	0	4.4e-05	5.2e-05	6.6e-05	1.95e-05	2.23e-05
Dnajc5	7.43e-05	0.000158	8.3e-05	9.3e-05	8.6e-05	0.000134	0.000189	4.1e-05	8.5e-05	8.4e-05	6.6e-05	6.9e-05
Dnajc7	9.03e-05	5.37e-05	0.000243	0.000136	0.0001	0.000109	0	0.000332	0.000223	0.000173	0.0006615	0.00017
Dnajc8	3.4e-05	1.77e-05	0.000119	0.00015	0.000144	0.000155	4.8e-05	4.7e-05	0.000221	0.000197	0.000129	0.000121333
Dnajc9	6.67e-06	4.67e-06	7.8e-05	6.9e-05	8e-05	6.7e-05	0.000102	1.4e-05	6.1e-05	9.1e-05	2.5e-05	5.63e-05
Dnal1	0	0	1e-06	0	1e-06	0	0	0	1.3e-05	0	1.5e-06	2e-06
Dnal4	6e-06	5.33e-06	7e-06	4e-06	1.2e-05	3e-05	3.4e-05	1.6e-05	6.5e-05	3e-05	1.6e-05	1.03e-05
Dnase1	0.00027	0.000211667	0	0	0	0	0	6e-06	1e-05	5e-06	0	6.67e-07
Dnase1l1	1.13e-05	1.83e-05	1e-05	9e-06	1.7e-05	1.9e-05	3.2e-05	4e-06	9e-06	4.3e-05	2.25e-05	3.6e-05
Dnase1l2	1.67e-06	1e-06	3e-06	1e-06	2e-06	8e-06	0	0	0	1e-06	5e-07	6.67e-07
Dnase2a	1e-05	9.33e-06	8.4e-05	3.5e-05	4.9e-05	3.6e-05	0	3.6e-05	8.4e-05	3.8e-05	5.8e-05	6.6e-05
Dnd1	0	0	1e-06	1e-06	1e-06	0	0	7e-06	3e-06	5e-06	3.5e-06	3.33e-07
Dnhd1	6.67e-07	6.67e-07	5e-06	4e-06	2e-06	8e-06	0	3e-06	0	2e-06	1.5e-06	1.33e-06
Dnlz	7.3e-05	3.27e-05	3.2e-05	3.7e-05	6.2e-05	4.8e-05	0	6.7e-05	0.000126	0.000136	3.6e-05	3.1e-05
Dnm1	4.33e-05	1.07e-05	0	0	0	0	0	0	2.4e-05	1.3e-05	0	3.33e-07
Dnm1l	3.93e-05	3.03e-05	2.7e-05	2.8e-05	3.4e-05	2.3e-05	4.1e-05	1.4e-05	4.1e-05	4.6e-05	2.9e-05	1.9e-05
Dnm2	8.5e-05	0.000132333	0.000107	0.000151	0.000134	0.000165	0.000259	9.3e-05	0.000136	0.000111	8.35e-05	0.000105333
Dnmbp	1.33e-06	3.33e-07	4e-06	5e-06	5e-06	8e-06	2e-05	0	1e-06	4e-06	9e-06	2.33e-06
Dnmt1	2.33e-06	1e-06	4.1e-05	5.1e-05	6.4e-05	5.9e-05	0	2.4e-05	3.8e-05	6e-05	2.8e-05	8.47e-05
Dnmt3a	1.53e-05	1.4e-05	2.1e-05	4.3e-05	4.1e-05	2.6e-05	0	1.2e-05	0.000101	3.7e-05	5.2e-05	2.43e-05
Dnmt3b	6.67e-07	6.67e-07	5e-06	8e-06	9e-06	1e-05	0	2e-06	7e-06	6e-06	1.5e-06	5.33e-06
Dnmt3bos	0	0	0	0	0	0	0	0	4e-06	1e-06	0	0
Dnpep	0.000114667	0.000655333	3.8e-05	2.8e-05	2.9e-05	2.1e-05	0	9.1e-05	0.000268	0.000232	4.2e-05	3.13e-05
Dnph1	1e-06	3.33e-07	0	2e-06	0	0	0	0	2.7e-05	3.7e-05	5e-07	1.33e-06
Dnttip1	1.77e-05	2.07e-05	1.5e-05	2.6e-05	3.2e-05	2.4e-05	0	3e-06	9.2e-05	6.4e-05	1.95e-05	1.1e-05
Dnttip2	1.13e-05	6e-06	5.3e-05	5.8e-05	5.2e-05	3.9e-05	3.9e-05	1e-05	5.9e-05	6.3e-05	3.55e-05	4.3e-05
Doc2g	1e-06	2.33e-06	4e-06	0	2e-06	0	0	0	3e-06	3e-06	1.5e-06	2.33e-06
Dock1	7e-06	3.33e-06	0	0	0	0	0	0	7e-06	2e-05	1.5e-06	9e-06
Dock11	8e-06	2.33e-06	9.8e-05	6.7e-05	7.5e-05	5.9e-05	4.5e-05	8e-06	1.1e-05	1e-05	5e-05	4.47e-05
Dock5	5.67e-05	6.03e-05	0	9e-06	6.9e-05	7e-05	5.4e-05	0	2.2e-05	1.8e-05	1.7e-05	1.63e-05
Dock6	9.33e-06	1.93e-05	5e-06	3e-06	4e-06	5e-06	0	2e-06	2.4e-05	4e-06	6.5e-06	6.67e-07
Dock7	1.8e-05	2.33e-05	0	0	1e-06	0	0	0	3.7e-05	2.7e-05	1.25e-05	1.03e-05
Dock8	3.67e-05	2.6e-05	0.000115	0.000147	0.000126	0.000139	0.000212	3.3e-05	2e-05	1.3e-05	9.85e-05	0.000105333
Dock9	4.67e-06	1e-06	7e-06	7e-06	1.2e-05	1.6e-05	0	4e-06	7e-06	7e-06	0	5.33e-06
Dohh	4.17e-05	2.1e-05	3.9e-05	4.3e-05	4.5e-05	3.5e-05	0	4e-05	0.000189	0.000186	4.25e-05	4.47e-05
Dok1	3e-06	1.33e-06	3.8e-05	5.3e-05	0.000147	0.000107	0	3.7e-05	3.4e-05	1.6e-05	4e-05	6.13e-05
Dok2	3.33e-07	0	1e-06	6.7e-05	4.7e-05	8.2e-05	2e-05	0	0	0	1e-06	2.53e-05
Dok3	0	1.33e-06	0.000263	9e-06	6e-06	8e-06	0.000188	8.4e-05	6e-06	3e-06	5.5e-06	0.000179
Dok4	5.07e-05	8e-05	3e-06	1e-06	4e-06	0	0	0	3e-05	4e-05	8.5e-06	1.33e-06
Dok7	0	0	0	0	0	0	0	0	2e-06	4e-06	0	0
Dolk	1.4e-05	6.33e-06	7e-06	1.1e-05	8e-06	2.3e-05	0	1.5e-05	3e-05	2.3e-05	3.5e-06	7.33e-06
Dolpp1	4.3e-05	4.77e-05	1e-05	9e-06	1.5e-05	1.4e-05	0	5e-06	3.7e-05	5.7e-05	1.6e-05	1.07e-05
Donson	2.33e-06	6.33e-06	3.2e-05	3.8e-05	2.7e-05	3.5e-05	0	7e-06	2.2e-05	2e-05	4.5e-06	1.2e-05
Dopey1	1.53e-05	1.6e-05	2.2e-05	3.5e-05	2.5e-05	1.9e-05	0	9e-06	2.1e-05	2.5e-05	2.35e-05	1.27e-05
Dopey2	2.67e-05	3.6e-05	2e-05	3.6e-05	3.2e-05	4e-06	3.2e-05	0	9.3e-05	5.9e-05	1.2e-05	1.97e-05
Dot1l	4.9e-05	5.97e-05	3.3e-05	4.6e-05	3.5e-05	3.5e-05	4.1e-05	2.8e-05	4.5e-05	4.5e-05	3.15e-05	1.97e-05
Dpagt1	2.2e-05	7.33e-06	1.1e-05	1.2e-05	2.4e-05	0	0	4.8e-05	4.2e-05	9e-05	1.55e-05	2.33e-05
Dpcd	2.6e-05	2.1e-05	1.6e-05	3.5e-05	4.3e-05	4.5e-05	0	1.2e-05	0.000154	0.000108	2.1e-05	2.2e-05
Dpep1	0.000371667	0.000348333	0	0	1e-06	0	0	0	2.4e-05	1.8e-05	0	1.33e-06
Dpf1	0	0	0	0	1e-06	0	0	0	0	0	0	0
Dpf2	3.1e-05	2.43e-05	5.2e-05	6e-05	6.3e-05	8.9e-05	6e-05	1.7e-05	6.5e-05	5.9e-05	6.65e-05	5.67e-05
Dpf3	1.17e-05	6e-06	0	1e-06	1e-06	0	0	0	7e-06	4e-06	0	0
Dph2	1e-06	1.67e-06	1.5e-05	1.1e-05	1e-05	2e-06	0	2e-06	1.7e-05	1.1e-05	4.5e-06	7e-06
Dph3	0.000104	6.73e-05	9e-05	6.4e-05	8.7e-05	7.5e-05	0.000206	0.000131	0.000221	0.000273	5.6e-05	7.57e-05
Dph5	6e-06	3e-06	4.1e-05	3.6e-05	2.6e-05	2.7e-05	0	7e-06	4.5e-05	4.1e-05	1.25e-05	2.17e-05
Dph6	4e-06	6.67e-07	1.6e-05	1.7e-05	1.6e-05	3.3e-05	0	4e-06	2.4e-05	1.6e-05	1.35e-05	1.07e-05
Dph7	6.67e-07	3.33e-07	1.9e-05	2.4e-05	3.1e-05	5e-05	0	1.2e-05	1.7e-05	1.3e-05	7.5e-06	1.13e-05
Dpm1	2.23e-05	1.33e-05	1.1e-05	2.2e-05	1.7e-05	1.2e-05	0	1.5e-05	6.1e-05	0.00011	1.9e-05	6.67e-06
Dpm2	3.17e-05	2.1e-05	5.7e-05	5.2e-05	6.9e-05	8.5e-05	2e-05	7.6e-05	0.000145	0.000207	6.4e-05	7.17e-05
Dpm3	8.7e-05	4.07e-05	0.000117	0.000127	0.000177	0.000211	8.9e-05	0.000293	0.000225	0.000331	0.000113	0.000116
Dpp3	4.5e-05	3.1e-05	3.3e-05	3.6e-05	3e-05	5.5e-05	3.2e-05	6.2e-05	0	0	3.8e-05	4.17e-05
Dpp4	0.000427333	0.000394333	4e-05	4.5e-05	4.9e-05	2.9e-05	0	3e-06	0.000101	4.7e-05	9.1e-05	4.27e-05
Dpp7	2.67e-06	8e-06	1.4e-05	4e-06	8e-06	9e-06	0	3e-06	2e-05	1.9e-05	1.15e-05	1.23e-05
Dpp8	1.6e-05	1.3e-05	4.3e-05	3.8e-05	5e-05	4.5e-05	5.6e-05	1.6e-05	3.9e-05	2.5e-05	5.55e-05	2.77e-05
Dpp9	2.13e-05	1.47e-05	3.6e-05	3.3e-05	3.7e-05	2.7e-05	2e-05	2.4e-05	4.2e-05	4e-05	2e-05	2.97e-05
Dppa5a	6.67e-07	6.67e-07	0	0	0	0	0	0	6e-06	0	0	0
Dpy19l1	1.33e-06	3.33e-07	5e-06	1.4e-05	1.9e-05	1.8e-05	0	6e-06	3e-06	4e-06	9.2e-05	3.67e-05
Dpy19l3	0	0	1.2e-05	1.5e-05	1.8e-05	1.1e-05	0	3e-06	8e-06	2e-06	1.05e-05	7.33e-06
Dpy19l4	1.1e-05	5.33e-06	6e-06	1.5e-05	1.3e-05	3e-06	0	3e-06	7e-06	8e-06	9e-06	7.33e-06
Dpy30	5.2e-05	1.53e-05	6.4e-05	7.9e-05	9.6e-05	0.000132	4.2e-05	7.9e-05	0.00038	0.000344	5.3e-05	7.8e-05
Dpyd	0.000179667	9.4e-05	0	0	0	0	0	0	4.5e-05	1.4e-05	0	0
Dpysl2	1e-06	2.33e-06	2e-05	3.6e-05	5.5e-05	2.4e-05	0	8e-06	2.2e-05	2.8e-05	1.05e-05	3.77e-05
Dpysl3	0	0	0	0	0	0	0	0	6e-06	2.4e-05	0	0
Dpysl5	0	0	0	0	0	0	0	0	3.4e-05	3e-06	0	0
Dqx1	1.9e-05	2.37e-05	1e-06	2e-06	4e-06	5e-06	0	0	3.8e-05	2.1e-05	0	3.33e-07
Dr1	3.47e-05	2.83e-05	3.9e-05	3.4e-05	4.7e-05	5.8e-05	0	2.4e-05	3.3e-05	3.9e-05	6.3e-05	3.77e-05
Dram2	0.000116333	7.77e-05	4.2e-05	3.3e-05	3.9e-05	3.3e-05	6.5e-05	8e-06	9.9e-05	0.000198	2.3e-05	7.6e-05
Drap1	6.9e-05	4.53e-05	4.1e-05	5.9e-05	5.9e-05	9e-05	3.4e-05	8e-05	0.000391	0.000406	2.8e-05	3.37e-05
Drc1	6.67e-07	5e-06	0	0	0	0	0	2e-06	9e-06	1e-06	0	0
Drg1	2.47e-05	1.7e-05	6.6e-05	6.1e-05	5.4e-05	4.3e-05	0	5.6e-05	0.000119	0.000125	5.4e-05	5.8e-05
Drg2	1.8e-05	5.67e-06	2.1e-05	2.4e-05	1.9e-05	3.6e-05	0	3.6e-05	6e-05	7e-05	1.3e-05	2.4e-05
Drosha	7.67e-06	8.33e-06	1e-05	1.9e-05	1.5e-05	3e-06	0	9e-06	4.3e-05	2.7e-05	1.15e-05	1.6e-05
Dsc2	0.000115333	0.000237	0	0	0	0	0	0	1.6e-05	4.8e-05	0	3.33e-07
Dscc1	0	0	1e-06	1e-06	2e-06	0	0	0	1.5e-05	1.8e-05	5e-07	8e-06
Dscr3	1.97e-05	1.57e-05	2.4e-05	2.9e-05	2.4e-05	2.2e-05	2.2e-05	9e-06	4.3e-05	3.7e-05	2.45e-05	2.77e-05
Dsel	0	0	0	3e-06	2e-06	0	0	0	2e-06	0	1.5e-06	1.33e-06
Dsg2	0.000119	0.000270333	0	4e-06	0	0	0	0	2.8e-05	5.2e-05	0	0
Dsn1	0	0	3e-06	4e-06	3e-06	1e-05	0	0	3e-06	5e-06	0	5e-06
Dsp	0.000217	0.000474333	0	2e-06	5e-06	8e-06	0	0	6.5e-05	0.000119	1e-06	1.33e-06
Dst	6.03e-05	5.07e-05	1e-06	3.3e-05	4e-06	0	0	0	0.000109	9e-06	1.2e-05	1.97e-05
Dstn	0.001448	0.002741	1.7e-05	1.4e-05	1.3e-05	7e-06	2e-05	3.5e-05	0.000115	0.000163	0.000108	0.000114
Dstyk	4e-06	2.67e-06	1.4e-05	2e-05	1.5e-05	4.5e-05	0	5e-06	1.2e-05	7e-06	8.5e-06	1.33e-05
Dtd1	1.67e-06	1.67e-06	3.3e-05	3.6e-05	4e-05	5.1e-05	0	5.8e-05	0.000101	4.2e-05	3e-06	1.03e-05
Dtd2	2.2e-05	1.03e-05	1.1e-05	1e-05	2.1e-05	7e-06	0	1.4e-05	7e-05	6e-05	7.5e-06	2.43e-05
Dtl	6.67e-07	3.33e-07	2e-06	6e-06	4e-06	0	0	0	1.5e-05	2.1e-05	8e-06	2.27e-05
Dtnb	6.67e-07	4.67e-06	1.5e-05	3.8e-05	4e-05	1.8e-05	0	3e-06	2.5e-05	1.2e-05	1.2e-05	6.33e-06
Dtnbos	3.33e-07	3.33e-07	0	0	0	0	0	0	5e-06	0	0	3.67e-06
Dtnbp1	1.6e-05	1.13e-05	2.4e-05	2.5e-05	2.5e-05	2.5e-05	6.3e-05	9e-06	6.5e-05	5.6e-05	2.5e-05	3.8e-05
Dtwd1	6.67e-07	1e-06	8e-06	7e-06	6e-06	1e-05	0	1e-05	3.1e-05	3.2e-05	9e-06	8.33e-06
Dtwd2	3.33e-07	0	3e-06	7e-06	5e-06	6e-06	0	3e-06	9e-06	3e-06	2.5e-06	2.67e-06
Dtx2	1e-06	3.33e-06	1.8e-05	1.7e-05	1.8e-05	7e-06	0	1.4e-05	1.7e-05	1.2e-05	2.8e-05	1.27e-05
Dtx3	0	0	1.2e-05	7.5e-05	0.000102	0.000112	0	5.3e-05	6.2e-05	5e-06	5.45e-05	3.1e-05
Dtx3l	0.000123667	9.47e-05	5.4e-05	7.4e-05	6.7e-05	6.2e-05	0.000136	2.2e-05	2.3e-05	2.5e-05	3.85e-05	6.87e-05
Dtx4	5.33e-06	3.33e-07	5e-06	4.3e-05	6e-05	7.9e-05	0	0	2.2e-05	1.7e-05	1.8e-05	3.63e-05
Dtymk	1.5e-05	2e-06	4.2e-05	4.8e-05	6.7e-05	4.6e-05	0	1.4e-05	0.000167	0.000204	3.4e-05	6.2e-05
Dubr	3.33e-07	0	9e-06	8e-06	1.8e-05	7e-06	4.2e-05	0	0	1e-06	1.15e-05	9e-06
Duox2	5.33e-06	8.9e-05	0	0	0	0	0	0	4e-06	1.9e-05	0	0
Duoxa2	5.33e-06	5.17e-05	0	0	0	0	0	0	1.2e-05	3.5e-05	0	0
Dus1l	2.33e-05	8e-06	2.6e-05	2.6e-05	2.6e-05	4.4e-05	0	4.8e-05	8.8e-05	0.000117	3.8e-05	2.43e-05
Dus2	7.67e-06	1.33e-06	3e-05	2.7e-05	3.4e-05	2.3e-05	0	1.8e-05	1.9e-05	2.6e-05	1.2e-05	9.33e-06
Dus3l	9.33e-06	4.67e-06	3.1e-05	1.9e-05	1.9e-05	5.4e-05	0	1.5e-05	4.9e-05	5.5e-05	2.8e-05	1.2e-05
Dus4l	3.33e-07	0	9e-06	7e-06	3e-06	5e-06	0	0	9e-06	1e-05	2e-06	4.33e-06
Dusp1	3e-06	5.93e-05	9.3e-05	0.00056	0.000235	0.000538	0.005772	0.000699	5e-06	1.9e-05	0.0002865	0.000465333
Dusp10	6.67e-07	3.1e-05	9e-06	3.9e-05	3.7e-05	4.4e-05	0	7e-06	1.4e-05	3e-06	2.3e-05	2.6e-05
Dusp11	6.9e-05	8.77e-05	0.000129	0.000146	0.000129	0.000204	5.9e-05	7.5e-05	0.000125	0.000144	8.3e-05	7.3e-05
Dusp12	1.47e-05	1e-06	3.2e-05	3.6e-05	2.4e-05	4.2e-05	0	6e-06	4.6e-05	3.2e-05	1.3e-05	1.83e-05
Dusp14	1.33e-06	1.33e-06	0	5e-06	0	0	0	3.4e-05	1e-06	2e-06	0	3.33e-06
Dusp16	4.6e-05	5.8e-05	1.2e-05	3e-06	5e-06	6e-06	0.000106	1.4e-05	9.4e-05	3.4e-05	2.3e-05	1.9e-05
Dusp18	1e-06	2e-06	1e-06	1e-06	1e-06	1e-05	0	2e-06	7e-05	2.4e-05	5e-07	0
Dusp19	1.3e-05	2.33e-06	1e-05	1.1e-05	3.5e-05	2e-06	0	1.1e-05	5.4e-05	4.2e-05	8.5e-06	1.1e-05
Dusp23	9.33e-06	2.67e-06	3e-06	5e-06	5e-06	2.1e-05	0	1.4e-05	4.9e-05	6.7e-05	1.2e-05	1e-05
Dusp28	6.67e-06	3.67e-06	7e-06	1e-05	1e-05	3e-06	0	7e-06	2.8e-05	1.9e-05	1.8e-05	1.2e-05
Dusp3	3.33e-07	7.67e-06	1.3e-05	2e-06	0	0	0	1.5e-05	2e-05	2.6e-05	2e-06	2.77e-05
Dusp4	1e-06	1e-06	1.6e-05	1.4e-05	3e-06	0	3.2e-05	4.7e-05	7e-06	4e-06	1e-06	4.67e-06
Dusp5	1.7e-05	2.93e-05	1.3e-05	0.00017	8.6e-05	0.000231	0.000363	0.00012	4.1e-05	8e-06	8.05e-05	7.53e-05
Dusp6	7.67e-05	0.000308333	3.2e-05	3.3e-05	3.8e-05	1.3e-05	0.000202	1.1e-05	2.3e-05	1.9e-05	5.1e-05	9.67e-05
Dusp7	0	3.33e-07	2.4e-05	2.3e-05	8e-06	5.4e-05	2.3e-05	8e-06	2e-06	6e-06	9e-06	1.5e-05
Dusp8	5e-06	2.13e-05	0	2e-06	0	0	0	7e-06	8e-06	8e-06	0	0
Dut	5e-06	7e-06	4.6e-05	5.6e-05	8.4e-05	4.5e-05	0	5.9e-05	0.000159	0.000214	5.6e-05	0.000145333
Dvl1	3.97e-05	2.73e-05	1.6e-05	1.8e-05	1.3e-05	2.1e-05	3.2e-05	5e-06	3.6e-05	2.3e-05	4.5e-06	8.33e-06
Dvl2	3e-06	1.33e-06	1.8e-05	2.2e-05	2.6e-05	2.2e-05	3.4e-05	7e-06	2.3e-05	1.4e-05	1.9e-05	1.27e-05
Dvl3	4e-06	4.67e-06	6e-06	7e-06	5e-06	4e-06	0	2e-06	2.2e-05	1.1e-05	1e-06	3.67e-06
Dxo	1.43e-05	2.23e-05	2.2e-05	1.8e-05	2.5e-05	2.1e-05	0	1.1e-05	7.2e-05	9.6e-05	1.2e-05	2.2e-05
Dym	1.2e-05	8e-06	1.5e-05	2.5e-05	3.5e-05	2.8e-05	8.5e-05	3e-05	2.7e-05	2.8e-05	5.15e-05	4.5e-05
Dync1h1	0.000137667	0.000152333	8.9e-05	0.000121	0.000179	0.000143	2.3e-05	3e-05	0.000198	0.000149	0.000111	8.63e-05
Dync1i2	7.6e-05	0.000105667	4.5e-05	6.2e-05	5.9e-05	7.7e-05	3.4e-05	2.1e-05	0.0002	0.000127	3.6e-05	5.23e-05
Dync1li1	6.7e-05	6.13e-05	2.9e-05	2.8e-05	3.7e-05	1e-05	0	4.3e-05	6.5e-05	5.8e-05	3.9e-05	2.43e-05
Dync1li2	1.43e-05	1.63e-05	2e-05	1.5e-05	2e-05	7e-06	3.4e-05	6e-06	5.1e-05	4e-05	2.95e-05	1.67e-05
Dync2h1	1.33e-06	1.33e-06	9e-06	9e-06	4e-06	0	0	3.5e-05	2.8e-05	2e-06	5e-06	8.33e-06
Dync2li1	1e-06	1.33e-06	0	1e-06	0	0	0	2e-06	4.8e-05	1e-06	1.5e-06	6.67e-07
Dynll1	4.87e-05	2.43e-05	0.000437	0.000223	0.000356	0.000236	0.000208	0.000362	0.000644	0.000765	0.0002615	0.000401333
Dynll2	0.000332	0.000228667	2.6e-05	7.4e-05	0.000102	0.000107	0	2.7e-05	0.000342	0.000248	0.000118	6.13e-05
Dynlrb1	0.000183	9.9e-05	0.000107	0.000148	0.00016	0.000192	0.000117	0.000119	0.000589	0.000496	0.0001455	0.000197333
Dynlt1a	4.2e-05	2e-05	1e-06	1e-06	0	3e-06	0	0	5e-05	2.8e-05	2.5e-06	3e-06
Dynlt1b	6.67e-06	2.33e-06	3e-06	3e-06	4e-06	9e-06	4.5e-05	3e-06	0	0	1.1e-05	5e-06
Dynlt1c	3.97e-05	3.03e-05	5e-05	4e-05	6.2e-05	6.2e-05	0.000141	7e-05	7e-06	3e-06	0.000102	6.57e-05
Dynlt1f	1.03e-05	5e-06	1e-06	2e-06	1e-06	0	3.8e-05	6e-06	0.000156	9.9e-05	9e-06	4.33e-06
Dynlt3	3.43e-05	1.9e-05	3.3e-05	2.2e-05	3.6e-05	3e-05	0	6e-05	9.8e-05	9.5e-05	4.7e-05	6.03e-05
Dyrk1a	6.13e-05	6.07e-05	3.5e-05	3.6e-05	3.6e-05	2.8e-05	3.2e-05	3.3e-05	3.7e-05	2.8e-05	1.7e-05	2.43e-05
Dyrk1b	9.67e-06	8e-06	4e-06	7e-06	8e-06	0	3.9e-05	0	3e-05	4e-06	1e-06	3.67e-06
Dyrk2	1.03e-05	1.27e-05	8e-06	1.4e-05	1e-05	2e-05	0	2e-06	1.5e-05	1.8e-05	2e-06	6e-06
Dyrk3	0	0	2e-06	1e-06	0	0	0	3.6e-05	6e-06	1e-06	8.5e-06	4e-06
Dzip3	1e-06	6.67e-07	2.1e-05	2.2e-05	2.3e-05	3.5e-05	0	1.1e-05	1.5e-05	4e-06	1.65e-05	1.63e-05
E030030I06Rik	7.33e-06	1.23e-05	8e-06	1e-05	1.1e-05	1.3e-05	3.4e-05	4e-06	3.2e-05	3.5e-05	1e-06	5.67e-06
E030037K01Rik	6.67e-07	3.33e-07	1e-06	1e-06	1e-06	0	0	0	3e-06	2e-06	1.5e-06	0
E130012A19Rik	0	1e-06	3e-06	2e-06	2e-06	4e-06	4.1e-05	0	1e-06	1e-06	1e-06	1.33e-06
E130102H24Rik	0	3.67e-06	2.3e-05	1.9e-05	1.9e-05	5.3e-05	4.4e-05	0	1.4e-05	3e-06	1.3e-05	1.67e-06
E130208F15Rik	0	0	3e-06	8e-06	2e-06	1e-05	0	2e-06	0	1e-06	1.5e-06	2.67e-06
E130308A19Rik	4.33e-06	7e-06	9e-06	1e-05	1.1e-05	1.9e-05	0	3e-06	7e-06	1e-05	1e-06	8.67e-06
E130309D02Rik	9.33e-06	9.33e-06	2.1e-05	2e-05	2.6e-05	2.9e-05	0	1.3e-05	6.7e-05	3.5e-05	2.4e-05	2.2e-05
E130309D14Rik	2.67e-06	0	0	0	0	0	0	0	2.9e-05	1e-06	0	0
E130311K13Rik	6.67e-07	6.67e-07	3e-06	5e-06	5e-06	0	0	7e-06	2.1e-05	6e-06	3e-06	1.33e-06
E230001N04Rik	0	0	1.2e-05	1.4e-05	2.1e-05	1.5e-05	6.5e-05	0	1.3e-05	1e-06	3e-06	1.67e-06
E230025N22Rik	0	0	0	0	0	0	0	0	3e-06	2e-06	0	0
E2f1	3.33e-07	3.33e-07	2e-06	1e-06	2e-06	0	0	6e-06	9e-06	2.4e-05	1.45e-05	2.13e-05
E2f2	1.8e-05	6e-06	1.5e-05	4e-06	3e-06	0	0.000104	3.8e-05	2.3e-05	6.5e-05	1e-05	3.87e-05
E2f3	1.37e-05	2.1e-05	1e-05	9e-06	4e-06	4e-06	0	8e-06	1.4e-05	1.3e-05	2.15e-05	1e-05
E2f4	2.4e-05	1.97e-05	5.1e-05	6.3e-05	7e-05	5.7e-05	3.4e-05	3.1e-05	9.9e-05	9e-05	7.6e-05	5.6e-05
E2f5	8.67e-06	1.33e-06	1.3e-05	8e-06	8e-06	1e-05	0	2e-06	4.6e-05	2.2e-05	7e-06	1.1e-05
E2f6	2.67e-06	1.33e-06	3e-06	4e-06	9e-06	5e-06	0	9e-06	2e-05	7e-06	9.5e-06	5.33e-06
E2f7	0	0	0	0	0	0	0	0	3e-06	4e-06	5e-07	3.33e-06
E2f8	2.67e-06	2.33e-06	0	0	1e-06	0	0	0	9e-06	2.3e-05	4e-06	1.07e-05
E330009J07Rik	1.03e-05	3e-06	1.5e-05	1.6e-05	9e-06	9e-06	0	3e-06	5.5e-05	1.7e-05	0	5.67e-06
E430018J23Rik	7.67e-06	1.47e-05	3e-06	6e-06	6e-06	3e-06	0	0	9e-06	1e-05	5e-07	1.33e-06
E430024P14Rik	2e-06	1.33e-06	4e-06	5e-06	3e-06	0	2.3e-05	0	2e-06	0	8.5e-06	8.33e-06
E430025E21Rik	1.4e-05	6e-06	2.3e-05	1.3e-05	2.4e-05	3e-06	0	9e-06	1.6e-05	1.4e-05	1.75e-05	2.13e-05
E4f1	7.67e-06	7e-06	2.2e-05	3.1e-05	2.6e-05	3.3e-05	2e-05	8e-06	2.1e-05	2.3e-05	1.35e-05	1.6e-05
Eaf1	2.03e-05	2.6e-05	1.8e-05	2.2e-05	2e-05	4.1e-05	3.9e-05	6e-06	1.7e-05	1.2e-05	1.1e-05	1.7e-05
Eapp	5e-05	4.13e-05	7.6e-05	8.1e-05	6.1e-05	5.8e-05	4.5e-05	5.2e-05	8.9e-05	9.1e-05	5.55e-05	5.5e-05
Ears2	2.47e-05	2e-06	1.6e-05	1.1e-05	1e-05	0	0	8e-06	2.9e-05	3.7e-05	6e-06	6e-06
Ebag9	2.37e-05	1.2e-05	2.1e-05	2.6e-05	3.3e-05	3.4e-05	0	3e-05	5.4e-05	8e-05	2.15e-05	1.57e-05
Ebna1bp2	2.87e-05	1.77e-05	7.7e-05	6.5e-05	8.8e-05	9.2e-05	8e-05	2.7e-05	0.000266	0.00023	6.75e-05	6.13e-05
Ebp	7.27e-05	2.97e-05	4.4e-05	6.5e-05	6.9e-05	4.3e-05	0.000116	8.7e-05	0.00014	0.000362	6.9e-05	5.83e-05
Ebpl	6.57e-05	2.63e-05	3e-05	3.5e-05	5.3e-05	3.9e-05	0	4e-05	9.2e-05	0.000101	5.55e-05	2.9e-05
Ecd	1.17e-05	4.33e-06	3.7e-05	2.2e-05	3.2e-05	2.3e-05	0	1.5e-05	4e-05	5.6e-05	4.25e-05	2.87e-05
Ece1	5.3e-05	2.13e-05	7e-06	1.9e-05	1.8e-05	9e-06	6.3e-05	6e-06	0.000135	6.1e-05	0.0001145	2.7e-05
Ece2	1.67e-06	1e-06	1.3e-05	2.2e-05	1.3e-05	2.9e-05	2.2e-05	2.1e-05	7.1e-05	0.000103	1.9e-05	2.13e-05
Ech1	0.000201333	0.000112	6.1e-05	7.9e-05	0.00014	0.000121	0	9.7e-05	0.000389	0.000527	0.000158	7.3e-05
Echdc1	2.07e-05	1.3e-05	9e-06	1.1e-05	1.9e-05	2.1e-05	0	2e-06	3.3e-05	4.8e-05	1e-05	1.4e-05
Echdc2	1.97e-05	5e-06	0	0	0	0	0	0	9.8e-05	3.9e-05	0	2.33e-06
Echdc3	3.33e-07	0	0	1e-06	1e-06	0	0	1e-06	6e-06	2e-06	5e-07	2e-06
Echs1	8.73e-05	5e-05	3.6e-05	6e-05	4.9e-05	2.4e-05	0	4.9e-05	0.000197	0.000228	4.5e-05	6.77e-05
Eci1	7.53e-05	1.47e-05	5e-05	4.3e-05	5.6e-05	6.7e-05	0	3.7e-05	0.000281	0.00023	1.65e-05	3.2e-05
Eci2	5.5e-05	1.5e-05	2.4e-05	3.3e-05	3.7e-05	2.6e-05	3.4e-05	2.6e-05	0.000216	0.000128	7.45e-05	3.7e-05
Eci3	7.73e-05	4.27e-05	0	0	0	0	0	0	2.3e-05	4e-06	0	3.33e-07
Ecm1	0	3e-06	2e-06	3.6e-05	4e-06	3e-06	8.2e-05	2e-06	0	2e-06	2.5e-06	0.000238
Ecscr	0	0	0	0	0	0	0	0	5e-06	1.4e-05	0	0
Ecsit	2.3e-05	1.07e-05	2e-05	3e-05	3e-05	2.3e-05	0	2.8e-05	6.1e-05	7e-05	1.35e-05	1.07e-05
Ect2	1.67e-06	2e-06	2e-06	4e-06	4e-06	8e-06	0	3e-06	1.4e-05	1.6e-05	5.5e-06	2.3e-05
Eda2r	0	0	0	0	0	0	0	0	0	1e-06	0	0
Edaradd	1.67e-06	3.33e-07	1.5e-05	2e-06	4e-06	1e-05	0	0	0	1e-06	0	1e-06
Edc3	1.23e-05	7e-06	1.9e-05	2.8e-05	2.1e-05	2.7e-05	7.2e-05	6e-06	2.8e-05	2.4e-05	2.2e-05	1.77e-05
Edc4	5e-06	5e-06	3.3e-05	3.3e-05	4.4e-05	3.6e-05	3.2e-05	2e-06	3.1e-05	3.5e-05	1.65e-05	2.23e-05
Edem1	7.17e-05	0.000108	4.3e-05	0.000106	0.000101	8.2e-05	4.2e-05	0.001448	2.6e-05	0.000177	6.7e-05	9.67e-05
Edem2	3.1e-05	1.97e-05	3.7e-05	3.7e-05	3.7e-05	4.9e-05	0.000104	0.001164	0.000133	0.000285	0.0001365	5.1e-05
Edem3	2.3e-05	1.67e-05	1.5e-05	7e-06	2.2e-05	3.6e-05	0	4.3e-05	6e-06	3.3e-05	1.25e-05	1.3e-05
Edf1	0.00119333	0.00134733	0.00027	0.000312	0.000332	0.000323	0.000132	0.000385	0.000676	0.000754	0.0002845	0.000321667
Edn1	3.33e-07	5e-06	0	0	0	0	0	0	1.1e-05	0	0	0
Edn2	2.27e-05	1.13e-05	0	0	0	0	0	0	7e-06	1.8e-05	0	0
Edn3	2.17e-05	3.07e-05	0	0	0	0	0	0	1e-06	6e-06	0	0
Edrf1	8.67e-06	5.33e-06	1.5e-05	1.5e-05	9e-06	8e-06	0	6e-06	1.3e-05	1.5e-05	1.1e-05	1e-05
Eea1	2.3e-05	2.57e-05	3.5e-05	5.9e-05	4.8e-05	3.7e-05	0	4e-05	4.7e-05	3.1e-05	3.45e-05	3e-05
Eed	1.67e-05	1.5e-05	6.2e-05	5.2e-05	4.1e-05	5.7e-05	3.2e-05	3.4e-05	4.2e-05	5.4e-05	4.05e-05	7.73e-05
Eef1a1	0.00194467	0.000446	0.009689	0.010336	0.00976	0.010522	0.002178	0.005901	0.001379	0.001425	0.0083965	0.00666733
Eef1b2	0.000256667	6.53e-05	0.001304	0.00156	0.001054	0.001062	0.000146	0.000975	0.000695	0.00074	0.0019085	0.00103533
Eef1d	0.000108667	5.13e-05	0.000439	0.000506	0.000475	0.000498	9.4e-05	0.000269	0.000546	0.00064	0.000299	0.000270333
Eef1e1	2.17e-05	5e-06	6e-05	4.7e-05	4.7e-05	5.2e-05	0	1.5e-05	0.000156	0.000142	4.25e-05	2.77e-05
Eef1g	0.000396667	0.000126	0.00066	0.00055	0.000348	0.000422	0.000162	0.00035	0.000795	0.000903	0.000469	0.000344
Eef2	0.00108233	0.000461333	0.001719	0.001719	0.001712	0.001714	0.000614	0.001283	0.000954	0.000919	0.001647	0.00125433
Eef2k	6e-06	4.1e-05	6e-06	2.1e-05	4.2e-05	2.3e-05	4.5e-05	4e-06	1.2e-05	4e-05	2.65e-05	1.23e-05
Eef2kmt	5e-06	1e-06	2.7e-05	1.9e-05	2.7e-05	3.1e-05	0	1.1e-05	7.8e-05	9.1e-05	3.35e-05	1.57e-05
Eefsec	3.67e-06	2.67e-06	4.2e-05	4.8e-05	3.2e-05	2.8e-05	3.4e-05	3.5e-05	3.8e-05	4.6e-05	1.65e-05	2.13e-05
Eepd1	1.5e-05	4.83e-05	0	0	0	3e-06	3.2e-05	0	3e-06	2.6e-05	2.95e-05	1.93e-05
Efcab1	6.67e-07	0	0	0	0	0	0	0	1.5e-05	2e-06	0	0
Efcab11	6.67e-07	6.67e-07	0	0	1e-06	0	0	0	5e-06	6e-06	0	3.67e-06
Efcab12	0	0	0	0	0	0	0	0	0	0	0	3.33e-07
Efcab14	0.000126667	9.67e-05	3.6e-05	4.3e-05	5.4e-05	3.6e-05	0	3.6e-05	0.000103	9.6e-05	5.45e-05	2.13e-05
Efcab2	3e-06	1.67e-06	9e-06	7e-06	1.1e-05	1.2e-05	0	2.2e-05	1.6e-05	1.1e-05	3.5e-06	6e-06
Efcab5	1e-06	6.67e-07	0	0	0	0	0	0	1e-06	0	0	3.33e-07
Efcab7	0	0	1e-06	0	3e-06	0	0	2e-06	4e-06	5e-06	1e-06	3e-06
Efemp2	3.33e-07	6.67e-07	0	1e-06	1e-06	0	0	0	3e-06	0	1e-06	3e-06
Efhd2	0.000153667	0.000361	2.8e-05	0.000127	0.000446	0.000582	0.000202	2.8e-05	0.000143	0.000201	0.0002645	0.000254667
Efna1	4.7e-05	0.000156333	1e-06	1e-06	0	0	0	0	6.6e-05	4.1e-05	0	0
Efna3	1.67e-06	0	0	0	0	0	0	0	2.1e-05	1e-05	0	0
Efna4	1e-06	0	0	1e-06	0	0	0	2e-06	4.3e-05	2.9e-05	0	0
Efnb1	6.1e-05	8.23e-05	2e-06	1.2e-05	4e-06	4e-06	0	0	5.6e-05	9e-05	5.5e-06	3.2e-05
Efnb2	4.87e-05	3.1e-05	0	1e-06	0	0	0	0	1e-05	2.1e-05	0	0
Efnb3	6.67e-07	6.67e-07	0	0	0	0	0	0	0	2e-06	0	0
Efr3a	0.000102667	7.43e-05	6e-05	0.00011	0.000141	0.000143	0	2.1e-05	6.2e-05	4.8e-05	8.3e-05	4.4e-05
Efr3b	5.2e-05	4.87e-05	0	0	0	0	0	0	0	1e-06	0	0
Efs	0	0	0	0	0	0	0	0	4e-06	1e-06	0	0
Eftud1	1.37e-05	3.77e-05	1.9e-05	2.3e-05	2.2e-05	1.8e-05	0	8e-06	2.7e-05	3.5e-05	1.35e-05	9.33e-06
Eftud2	9e-06	5.33e-06	5.4e-05	6.4e-05	5.3e-05	7.6e-05	0	4e-05	7.9e-05	6.1e-05	5.3e-05	4.83e-05
Egf	3.33e-07	0	3e-06	2e-06	2e-06	0	0	2e-06	3e-06	6e-06	5e-07	1e-06
Egfl7	6.67e-07	0	0	0	1e-06	4e-06	0	0	1.5e-05	2e-06	5e-07	0
Egfl8	2e-06	1e-06	0	6e-06	2e-06	8e-06	0	2e-06	1e-06	3e-06	8e-06	2e-06
Egfr	7.33e-06	3.6e-05	0	1e-06	0	0	0	0	2.8e-05	1.2e-05	7.5e-06	0
Egln1	2.53e-05	2.03e-05	1.1e-05	3e-05	2.7e-05	4.1e-05	0	3e-06	3.2e-05	2.4e-05	2.55e-05	1.47e-05
Egln2	6.87e-05	0.000118	6.6e-05	4.9e-05	4.3e-05	4.8e-05	6.5e-05	7.4e-05	0.000164	0.000139	1.95e-05	6.13e-05
Egln3	6.23e-05	4.03e-05	0	2.9e-05	0	0	0	3e-06	2e-06	1e-06	4.5e-06	3.33e-07
Egr1	9.33e-06	3.3e-05	4.5e-05	0.000107	5.6e-05	7.1e-05	0.00074	0.000328	9.3e-05	3.7e-05	8.45e-05	0.000255333
Egr2	1e-06	0	7e-06	1.4e-05	1.2e-05	6e-06	0	2.2e-05	7e-06	0	7e-06	8.67e-06
Ehbp1	1.03e-05	8.33e-06	3e-06	2e-06	2e-06	0	0	0	1.4e-05	2e-06	0	1.67e-06
Ehbp1l1	5.63e-05	0.000142	3.8e-05	3.3e-05	5.2e-05	4.6e-05	0.000154	6e-06	4e-06	1.7e-05	9.1e-05	0.000101667
Ehd1	0.000154333	0.000218667	0.000111	4.5e-05	0.000125	9.2e-05	0.000401	7.1e-05	7.1e-05	5.4e-05	2.9e-05	0.000142667
Ehd2	0	0	8e-06	0	0	0	0	0	0	0	0	6.67e-06
Ehd4	1.23e-05	2.07e-05	3.9e-05	7e-06	2.6e-05	2.3e-05	0	3.9e-05	5e-06	8.8e-05	3.95e-05	0.000102667
Ehf	1.1e-05	3e-06	0	0	0	0	0	0	5e-05	0.000104	0	2.37e-05
Ehhadh	9.47e-05	5.63e-05	2e-06	7e-06	5e-06	0	0	0	2.8e-05	2.1e-05	1.5e-06	3.33e-06
Ehmt1	2.6e-05	1.1e-05	3.7e-05	3.2e-05	3e-05	3e-05	0	6e-06	6.2e-05	3.5e-05	2.5e-05	2.8e-05
Ehmt2	4.07e-05	3.93e-05	4.8e-05	7.5e-05	6.7e-05	9.8e-05	0	3.6e-05	0.000138	9.5e-05	5.55e-05	6.3e-05
Ei24	5.63e-05	3.33e-05	2.9e-05	4.1e-05	4.1e-05	4.7e-05	0	3e-05	0.000174	0.000178	4.05e-05	2.63e-05
Eid1	1.33e-06	3.33e-07	1.6e-05	2.1e-05	2.7e-05	2.5e-05	2.2e-05	1.5e-05	6.6e-05	3.5e-05	6.9e-05	2.57e-05
Eid2	3.33e-07	0	0	2e-06	0	0	0	0	7e-06	1e-06	0	3.33e-07
Eid2b	6.67e-07	0	6e-06	6e-06	1.1e-05	6e-06	0	2e-06	1.4e-05	8e-06	2e-06	5.33e-06
Eif1	0.001217	0.00118867	0.001986	0.002109	0.002196	0.002235	0.003455	0.002393	0.001035	0.00089	0.0013945	0.001932
Eif1a	9.03e-05	4.27e-05	4.5e-05	4.8e-05	5e-05	4.2e-05	5.1e-05	2.4e-05	9.5e-05	0.000154	5.3e-05	4.97e-05
Eif1ad	0.000132333	0.000117333	4.7e-05	5.7e-05	6.3e-05	4.6e-05	2e-05	2.2e-05	5.8e-05	7.7e-05	5.3e-05	4.27e-05
Eif1ax	5.33e-05	1.53e-05	7.3e-05	7.3e-05	4e-05	7.3e-05	2.2e-05	7.1e-05	0.000201	0.000225	5.6e-05	9.37e-05
Eif1b	2.53e-05	7e-06	9.1e-05	8.3e-05	0.00012	8.9e-05	9.3e-05	2.9e-05	0.000248	0.000155	6.4e-05	7.9e-05
Eif2a	3.73e-05	2.27e-05	4.4e-05	4.7e-05	4.2e-05	1.8e-05	0	5.6e-05	0.000169	0.000126	6.65e-05	6.83e-05
Eif2ak1	3.5e-05	2.67e-05	3.6e-05	2.7e-05	3.7e-05	3.6e-05	9.2e-05	2.3e-05	2.1e-05	2.9e-05	4.65e-05	4.17e-05
Eif2ak2	3.33e-05	3.27e-05	3.9e-05	2.9e-05	3.4e-05	3.5e-05	0	2.6e-05	3.1e-05	4.2e-05	2.3e-05	5.23e-05
Eif2ak3	9.33e-06	2.97e-05	3.2e-05	1.5e-05	2.2e-05	4e-06	0	8.2e-05	1.6e-05	2.6e-05	1.6e-05	2.43e-05
Eif2ak4	3.33e-07	1e-06	2e-05	1.2e-05	1.4e-05	2.1e-05	0	1.1e-05	1.1e-05	1.4e-05	2.45e-05	1.17e-05
Eif2b1	1.43e-05	5e-06	2.9e-05	2.7e-05	2e-05	3.6e-05	0	1.6e-05	8.9e-05	0.000154	2.6e-05	2.2e-05
Eif2b2	1.67e-05	1.77e-05	5.4e-05	4.8e-05	4.6e-05	4.5e-05	6.3e-05	3.5e-05	0.000114	9.7e-05	0.0001235	9.63e-05
Eif2b3	3.33e-07	2e-06	1.7e-05	1.4e-05	1.5e-05	1.3e-05	0	1.1e-05	5.1e-05	3.4e-05	5e-06	1.07e-05
Eif2b4	2.4e-05	1.37e-05	3.7e-05	2.2e-05	3.6e-05	2.3e-05	9.2e-05	7.7e-05	6.6e-05	7.7e-05	2.5e-05	2.93e-05
Eif2b5	1.87e-05	1.73e-05	3.4e-05	4e-05	2.5e-05	3e-05	3.4e-05	4.1e-05	7.2e-05	7e-05	3.3e-05	3.4e-05
Eif2d	1.43e-05	8.67e-06	2.2e-05	2.2e-05	2.1e-05	1.3e-05	4.2e-05	3.5e-05	5.6e-05	6e-05	2.2e-05	1.97e-05
Eif2s1	2.4e-05	1.2e-05	8.2e-05	7.7e-05	7.6e-05	6.7e-05	0	7.9e-05	0.000178	0.000192	9.35e-05	0.000114
Eif2s2	0.000139	6.23e-05	0.00016	0.000199	0.000147	0.000179	4.1e-05	0.000169	0.000371	0.000512	0.0001865	0.000201667
Eif2s3x	4.8e-05	1.77e-05	6.9e-05	8.2e-05	7.2e-05	6.9e-05	9.2e-05	5e-05	8.1e-05	7.3e-05	9.7e-05	6.43e-05
Eif2s3y	3.57e-05	4.23e-05	3.7e-05	3e-05	5.2e-05	2.9e-05	0	0	4.4e-05	2.5e-05	2.65e-05	2e-05
Eif3a	8.6e-05	4.63e-05	0.000209	0.000202	0.000199	0.000259	0.000245	0.000206	0.000216	0.000226	0.000262	0.000211333
Eif3b	5.83e-05	1.67e-05	8.2e-05	9e-05	9.3e-05	7.4e-05	0	5.3e-05	0.000183	0.000231	0.0001045	8.37e-05
Eif3c	6.63e-05	4.47e-05	0.000175	0.000179	0.000182	0.00025	0.000123	9.9e-05	0.000237	0.000226	0.000158	0.000183
Eif3d	3.9e-05	2.8e-05	0.000115	0.000113	0.000107	0.00011	5.5e-05	6.2e-05	0.000173	0.000228	0.000112	0.000109
Eif3e	9.57e-05	1.6e-05	0.000347	0.000415	0.000345	0.000319	2.2e-05	0.000146	0.000431	0.000361	0.0003005	0.000259333
Eif3f	0.000270667	8.87e-05	0.001144	0.000989	0.000934	0.000985	0.000227	0.000512	0.000827	0.000782	0.000923	0.000796333
Eif3g	4.7e-05	2.37e-05	0.00012	0.000106	0.000102	0.000131	0	0.000133	0.000359	0.000405	0.000104	9.67e-05
Eif3h	0.000188333	6.27e-05	0.000476	0.000526	0.000482	0.000506	2.2e-05	0.000316	0.000665	0.000627	0.000532	0.000472333
Eif3i	8.5e-05	1.23e-05	0.000324	0.000272	0.000238	0.000257	3.4e-05	0.000251	0.000447	0.000499	0.0001935	0.000247333
Eif3j1	3.93e-05	2.77e-05	1.1e-05	1.6e-05	1.5e-05	2e-05	2.6e-05	4.2e-05	6.2e-05	6e-05	9.5e-06	1.47e-05
Eif3j2	4e-06	2.33e-06	6e-06	6e-06	6e-06	1.2e-05	0	1.1e-05	0	4e-06	4e-06	6.67e-06
Eif3k	0.000212	6.7e-05	0.00046	0.000444	0.000421	0.000468	0.000204	0.000341	0.000689	0.000696	0.000517	0.000450333
Eif3l	5e-05	2.03e-05	9.7e-05	0.0001	9.1e-05	8.1e-05	0.000102	9.1e-05	0.000275	0.000225	0.0001175	0.000108
Eif3m	4.9e-05	1.6e-05	0.000243	0.000278	0.00024	0.000259	0.000169	0.000238	0.000403	0.000328	0.0002305	0.000227333
Eif4a1	0.000188	0.000165667	0.000303	0.000372	0.000333	0.000364	0.000118	0.000249	0.000735	0.000722	0.000492	0.000529333
Eif4a2	0.000240333	0.000237667	0.000355	0.000279	0.000288	0.00034	0.000102	0.000172	0.000216	0.000159	0.0002135	0.000152667
Eif4a3	3.1e-05	1.67e-05	0.000112	9.8e-05	0.000113	0.000106	5.3e-05	4.1e-05	0.000224	0.000238	8.15e-05	0.000106333
Eif4b	0.000119667	7.23e-05	0.000172	0.000202	0.000213	0.000195	2.3e-05	8.9e-05	0.00022	0.0002	0.0002	0.000157667
Eif4e	6.5e-05	6.7e-05	5.8e-05	7e-05	5.5e-05	5.7e-05	0.000102	4.1e-05	0.000179	0.000139	5.8e-05	6.03e-05
Eif4e2	9.5e-05	5.43e-05	5.3e-05	7.2e-05	7.5e-05	9e-05	0.000134	5.7e-05	0.000233	0.000278	6.75e-05	8.83e-05
Eif4e3	7e-06	5.33e-06	9e-06	2e-05	5.4e-05	6.3e-05	0	2.9e-05	8.6e-05	5e-06	2.15e-05	2.7e-05
Eif4ebp1	1.47e-05	3.23e-05	3.3e-05	2.2e-05	1.8e-05	1.2e-05	0.000383	5.1e-05	6.2e-05	0.000255	3.45e-05	7.8e-05
Eif4ebp2	1.67e-05	9e-06	4.2e-05	7.2e-05	6.9e-05	5.7e-05	9.5e-05	3.6e-05	1.7e-05	2.6e-05	3.9e-05	4.2e-05
Eif4enif1	2.23e-05	2.4e-05	3.5e-05	3.7e-05	4.3e-05	2.7e-05	2e-05	4.6e-05	4.3e-05	4.2e-05	3.5e-05	2.8e-05
Eif4g1	0.000134667	8.23e-05	0.000127	0.000118	0.00012	0.000111	0	8e-05	0.000199	0.000249	0.000106	8.63e-05
Eif4g2	0.000393333	0.000382667	0.000292	0.000321	0.00037	0.000318	0.00035	0.000298	0.000337	0.000251	0.000231	0.000289
Eif4g3	1.3e-05	6e-06	0.0001	0.000111	0.00011	0.000124	0.000107	6.2e-05	8e-05	4e-05	8.9e-05	8.6e-05
Eif4h	0.000178	0.000234	0.000109	0.000101	0.000114	9.8e-05	2e-05	8.9e-05	0.000323	0.000243	0.000165	0.000143667
Eif5	0.000193667	0.000156667	0.000253	0.000249	0.000304	0.000293	0.00023	0.000317	0.000452	0.000372	0.00019	0.000215333
Eif5a	0.000223667	9.13e-05	0.000447	0.000567	0.000619	0.000639	0.000334	0.000412	0.000758	0.000834	0.0007055	0.000617667
Eif5a2	0	0	4e-06	5e-06	7e-06	7e-06	0	0	1e-06	1e-06	7e-06	6.67e-06
Eif5b	6.8e-05	5.1e-05	0.000105	0.000106	9.5e-05	9.9e-05	6e-05	0.000189	0.000252	0.000279	0.000149	0.000155
Eif6	0.000366	0.000817667	9.9e-05	9.7e-05	0.000102	9.6e-05	2.2e-05	5.6e-05	0.000474	0.000618	9.2e-05	0.000120667
Elac1	1.1e-05	6.33e-06	1e-05	1.3e-05	1.6e-05	2.7e-05	3.4e-05	4e-06	5e-06	6e-06	1.15e-05	1.67e-05
Elac2	4e-06	1.67e-06	1.6e-05	1.8e-05	2.4e-05	1.1e-05	3.4e-05	4e-06	3.3e-05	2.5e-05	1.8e-05	1.6e-05
Elavl1	7.07e-05	3.63e-05	6.5e-05	6e-05	8.2e-05	7.4e-05	0	2.4e-05	0.00015	0.000172	6.35e-05	6.77e-05
Elf1	8.37e-05	8.23e-05	0.000194	0.000245	0.000252	0.000224	5.6e-05	0.000117	7e-05	7.6e-05	0.0001365	0.000139667
Elf2	2.67e-05	2.1e-05	7.5e-05	9.5e-05	8.1e-05	8e-05	5.5e-05	1.3e-05	5.1e-05	4.5e-05	4.7e-05	5.1e-05
Elf3	0.000117333	0.000210667	0	0	0	0	0	0	0.000363	0.000496	0	3.33e-07
Elf4	2.17e-05	5.27e-05	6.3e-05	6.9e-05	9.6e-05	0.000107	4.6e-05	1.5e-05	4.1e-05	2.5e-05	5.3e-05	5.73e-05
Elk1	0	0	6e-06	5e-06	8e-06	7e-06	0	1e-05	1.6e-05	3e-06	4e-06	5e-06
Elk4	3.2e-05	3.9e-05	7.3e-05	6.9e-05	8e-05	9.7e-05	0	1.9e-05	4.6e-05	4.6e-05	1.3e-05	2.93e-05
Ell	1.67e-05	4.2e-05	1.3e-05	2.2e-05	1.8e-05	4.8e-05	5.7e-05	1.6e-05	2.4e-05	2.3e-05	1.5e-05	8.33e-06
Ell2	2.77e-05	0.000114	1.7e-05	9e-06	3e-06	1.1e-05	0	0.00019	3.4e-05	2.5e-05	1.8e-05	2.33e-05
Ell3	0	0	4e-05	0	2e-06	7e-06	0	0	1.4e-05	1e-06	1.5e-06	2.93e-05
Elmo1	2.07e-05	2.63e-05	8.9e-05	0.000106	5.2e-05	6.1e-05	0.00012	2.1e-05	1.5e-05	9e-06	2.9e-05	7.13e-05
Elmo2	3.47e-05	3.87e-05	1.2e-05	2.8e-05	8.5e-05	6.3e-05	2e-05	1e-05	2e-05	7e-06	3.1e-05	8.3e-05
Elmo3	2.4e-05	3.83e-05	4e-06	2e-06	7e-06	1.5e-05	0	0	3.7e-05	4.3e-05	5e-07	1.33e-06
Elmod2	2.37e-05	1.97e-05	8e-06	6e-06	1.4e-05	1.1e-05	7.7e-05	1.8e-05	1.2e-05	1.3e-05	6.5e-06	6e-06
Elmod3	2.3e-05	2.2e-05	1.3e-05	7e-06	1.1e-05	0	0	1.1e-05	4.1e-05	2.3e-05	4.5e-06	4e-06
Elmsan1	1.2e-05	3.47e-05	9.5e-05	5.7e-05	5.2e-05	5.2e-05	0	2.2e-05	3e-06	4e-06	3.4e-05	3.53e-05
Elof1	8.37e-05	5.27e-05	5.6e-05	5e-05	5.8e-05	3.5e-05	0	5.2e-05	0.00041	0.000291	7.75e-05	9.03e-05
Elovl1	5.17e-05	4.77e-05	4.8e-05	3.9e-05	5.8e-05	6.4e-05	0	2.3e-05	0.000146	0.00011	8.05e-05	7.23e-05
Elovl5	6.67e-06	2e-06	3.3e-05	7.5e-05	8.8e-05	8.6e-05	0	1.6e-05	4.5e-05	1.9e-05	9.15e-05	3.07e-05
Elovl6	0.000155	5.7e-05	1e-06	1.6e-05	3.8e-05	3.4e-05	0	1.1e-05	2e-05	3.5e-05	3.3e-05	5.67e-06
Elovl7	5.1e-05	3.77e-05	0	1e-06	0	0	0	0	0.000109	0.000108	0	3.33e-07
Elp2	6.33e-06	2.33e-06	3.4e-05	4e-05	4.4e-05	3e-05	3.2e-05	1.5e-05	3.5e-05	3e-05	2.25e-05	3.27e-05
Elp3	4.67e-06	1.67e-06	2.4e-05	3.2e-05	2.4e-05	2.8e-05	4.1e-05	2.5e-05	2.9e-05	4.3e-05	1.65e-05	1.83e-05
Elp4	3.33e-06	1.33e-06	6e-06	6e-06	1e-05	7e-06	0	2e-06	3.2e-05	1.7e-05	9e-06	1.13e-05
Elp5	4.57e-05	4.5e-05	3.2e-05	3.8e-05	4.3e-05	2.2e-05	0	4e-05	0.000121	0.000139	5.05e-05	3.87e-05
Elp6	2.67e-06	1.67e-06	9e-06	9e-06	1e-05	7e-06	0	2e-06	2.7e-05	2.5e-05	4.5e-06	9.33e-06
Emc1	1.67e-05	1.23e-05	2.3e-05	2.4e-05	3.8e-05	3.8e-05	0	1.9e-05	4.3e-05	2.9e-05	1.6e-05	1.03e-05
Emc10	6.77e-05	4.43e-05	0.000115	0.000145	0.000221	0.000124	4.1e-05	9.6e-05	0.000312	0.00022	0.000128	8.97e-05
Emc2	3.17e-05	1.2e-05	5e-05	5.4e-05	6.4e-05	0.0001	0	2.4e-05	9e-05	9.9e-05	6.65e-05	7.07e-05
Emc3	3.87e-05	3.77e-05	5e-05	5.6e-05	5.7e-05	4.1e-05	0	2.5e-05	7.4e-05	0.0001	6.85e-05	4.7e-05
Emc4	3.57e-05	1.57e-05	4.1e-05	6.4e-05	7.7e-05	6.8e-05	3.4e-05	6.8e-05	7.8e-05	0.000108	6.3e-05	4.67e-05
Emc6	7.37e-05	2.33e-05	0.000117	9.8e-05	0.000104	9.5e-05	2.2e-05	7.2e-05	0.000287	0.000319	0.0001125	8.2e-05
Emc7	4.07e-05	2.07e-05	6.3e-05	7.7e-05	8.5e-05	5.9e-05	4.1e-05	0.000163	0.000209	0.000245	9.4e-05	7.53e-05
Emc8	3.13e-05	1.63e-05	1.7e-05	1.8e-05	2.6e-05	3.8e-05	0	2.1e-05	0.000145	0.000153	3.9e-05	2.13e-05
Emc9	4.23e-05	1.33e-05	6e-06	2.2e-05	1.9e-05	7e-06	0	1e-05	4.5e-05	2.6e-05	3.05e-05	1.33e-05
Emd	1.63e-05	1.87e-05	9.5e-05	8.9e-05	0.000123	0.000134	5.4e-05	6.6e-05	0.000102	0.0001	9.2e-05	0.000114
Eme1	1e-06	0	0	0	1e-06	0	0	0	6e-06	5e-06	0	2.67e-06
Eme2	3.33e-06	1.67e-06	9e-06	5e-06	1.1e-05	6e-06	0	6e-06	8e-06	3e-06	6.5e-06	6.67e-06
Emg1	5.43e-05	5.1e-05	0.000196	0.000241	0.000186	0.000192	3.4e-05	0.000108	0.00035	0.000384	0.0001185	0.000167333
Emid1	0	0	5.1e-05	1.9e-05	0.00011	0.000171	0	3e-06	1e-06	0	9.65e-05	4.13e-05
Emilin1	1.33e-06	2.67e-06	0	6e-06	1.3e-05	8e-06	0	5e-06	0	3e-06	1.8e-05	1.37e-05
Eml1	0	0	0	0	0	0	0	0	1.3e-05	2e-06	0	3.33e-07
Eml2	2.33e-06	0	1.6e-05	2e-05	3.4e-05	2.9e-05	0	3.5e-05	5.2e-05	3.2e-05	3.1e-05	8.33e-06
Eml3	7.33e-06	3e-06	3.4e-05	3.7e-05	3.4e-05	2.3e-05	5.8e-05	3.4e-05	2.5e-05	2.6e-05	3.55e-05	2.5e-05
Eml4	5e-05	2.07e-05	0.000133	6e-05	7.3e-05	6.8e-05	7.7e-05	2e-05	0.000137	0.000192	8.65e-05	7.73e-05
Eml5	0	0	5e-06	1.4e-05	1.3e-05	1.9e-05	0	4e-06	6e-06	1e-06	5.5e-06	5.67e-06
Emp1	0.000149333	0.000343667	0	1e-05	0	5e-06	0	2e-06	5e-06	5e-06	5e-07	1.33e-06
Emp2	0	0	0	0	0	0	0	0	2e-06	4e-06	5e-07	1.4e-05
Emp3	3.33e-07	3.33e-07	0.000265	0.000223	9.4e-05	0.00014	0.000439	0.000315	3e-06	5e-06	0.000192	0.000238333
Emsy	1.97e-05	2.7e-05	3.7e-05	6.4e-05	3.9e-05	3.5e-05	8e-05	2e-05	0	0	2.3e-05	2.63e-05
Enah	0	0	0	0	0	0	0	1.2e-05	3e-06	0	5e-07	6.67e-07
Enc1	3.67e-06	2e-06	2e-06	8e-06	1e-06	8e-06	0	2e-06	1.9e-05	1.2e-05	3e-06	1.33e-06
Endod1	1.03e-05	4.67e-06	9e-06	3.2e-05	3.6e-05	1.9e-05	0	9e-06	1.2e-05	1.1e-05	2.2e-05	1.87e-05
Endog	5.9e-05	4.93e-05	1.4e-05	1.5e-05	1.9e-05	2e-05	0	1.8e-05	0.000109	0.000158	5e-06	8.67e-06
Endov	5e-06	8.67e-06	1.5e-05	2.3e-05	2e-05	1.7e-05	0	3e-06	3.7e-05	3e-05	1e-05	1.1e-05
Engase	5e-06	1.67e-06	3e-06	3e-06	8e-06	7e-06	0	0	2.8e-05	5.1e-05	6.5e-06	6.67e-06
Enkd1	6.67e-07	0	1e-06	0	1e-06	0	0	0	5e-06	6e-06	6.5e-06	6.67e-06
Eno1	0.000491	0.000373667	0.000167	0.00016	0.000116	0.000104	0.000187	6.9e-05	0.000184	0.000166	7e-05	0.000169667
Eno1b	1.43e-05	1e-05	7.1e-05	6.2e-05	4.1e-05	5.1e-05	0.000155	4.8e-05	0	0	2.55e-05	8.57e-05
Eno3	1.1e-05	2.13e-05	7e-06	6e-06	7e-06	4e-06	0	3e-06	1.2e-05	1.8e-05	5e-06	5.07e-05
Enoph1	9.67e-06	3e-06	1.4e-05	1.5e-05	1.6e-05	1e-05	0	3e-06	1.3e-05	3.5e-05	1.7e-05	1.6e-05
Enox2	1.1e-05	1.73e-05	9e-06	1.3e-05	1.2e-05	3e-06	0	3e-06	1.8e-05	1.6e-05	1.05e-05	1.03e-05
Enpep	0.000583667	0.000331333	0	0	0	0	0	0	2e-05	1.5e-05	0	0
Enpp1	6e-06	6.33e-06	2e-05	8e-06	1.7e-05	2.1e-05	0	6e-05	1.2e-05	2.1e-05	2.5e-06	3.67e-05
Enpp3	2.07e-05	0.000496333	0	0	0	0	0	0	2.2e-05	4.2e-05	0	0
Enpp4	5.33e-06	1.67e-06	0	1.4e-05	2.3e-05	6.4e-05	0	6e-06	2.1e-05	2.4e-05	2.5e-05	1.33e-05
Enpp5	2.67e-06	1.33e-06	0	1.2e-05	1.9e-05	2.9e-05	0	0	1.4e-05	2.8e-05	1.2e-05	9e-06
Ensa	5.87e-05	4.57e-05	4.7e-05	4.9e-05	4.9e-05	6.9e-05	0	3.1e-05	9.4e-05	8.1e-05	5.85e-05	6.8e-05
Enthd2	3.73e-05	3.23e-05	9e-06	1.1e-05	8e-06	8e-06	0	7e-06	7e-06	1.6e-05	9e-06	9e-06
Entpd2	2.17e-05	2.07e-05	0	0	0	0	0	0	7e-06	1.8e-05	0	0
Entpd5	0.000133333	9.4e-05	2.8e-05	1.9e-05	1.7e-05	2.7e-05	0	1.6e-05	0.000103	2.9e-05	8e-06	1.17e-05
Entpd6	1.23e-05	4.33e-06	2.9e-05	3.1e-05	2.5e-05	3.7e-05	4.1e-05	2e-06	1.6e-05	5e-05	1.65e-05	1.33e-05
Entpd7	0.000123	0.000141333	8e-06	1.2e-05	1e-05	0	0	6e-06	2.9e-05	2.8e-05	8.5e-06	9e-06
Entpd8	8.57e-05	0.000311333	0	0	0	0	0	0	5.6e-05	0.000119	0	0
Eny2	0.000101667	4.43e-05	6.8e-05	7.2e-05	0.000102	0.000115	0	0.000136	0.000302	0.000422	7.4e-05	7.77e-05
Eogt	3.33e-06	2.67e-06	5e-06	9e-06	7e-06	4e-06	0	0	7e-06	6e-06	5e-06	9.33e-06
Ep300	4.73e-05	5.53e-05	6.3e-05	3.9e-05	5.8e-05	3.2e-05	3.2e-05	2.5e-05	3.3e-05	1.9e-05	3.85e-05	4.03e-05
Ep400	2e-05	1.67e-05	0.000112	0.000116	0.000114	7.8e-05	2.6e-05	2.3e-05	5.2e-05	5.6e-05	8.15e-05	6.33e-05
Epas1	4.6e-05	3.4e-05	0	6.7e-05	2e-06	3.9e-05	0	2e-06	3e-06	1.5e-05	0	1e-06
Epb41	1.73e-05	1.33e-05	4.9e-05	6.6e-05	0.000112	0.000101	4.1e-05	2.5e-05	2.3e-05	6.3e-05	1.75e-05	4.03e-05
Epb41l1	5.33e-06	1.07e-05	0	2e-06	1e-06	0	0	0	1.3e-05	6e-06	0	1.33e-06
Epb41l2	6.33e-06	4.67e-06	6.2e-05	2.1e-05	1.8e-05	3e-06	0	1.7e-05	2.1e-05	4.1e-05	5.05e-05	8.23e-05
Epb41l3	0.000345	0.000199667	0	0	0	0	0	0	5.6e-05	3.4e-05	0	1.17e-05
Epb41l4aos	2.83e-05	6.33e-06	6.7e-05	7.9e-05	5.2e-05	7.8e-05	0	2.7e-05	6.7e-05	8.4e-05	6.15e-05	4.2e-05
Epb41l4b	0.000205667	0.000228333	0	0	0	0	0	2e-06	9.8e-05	7.9e-05	0	2e-06
Epb41l5	9.33e-06	4.67e-06	1e-06	3e-06	0	0	0	3e-06	2.5e-05	3e-05	2e-06	1e-06
Epb42	0	0	0	0	0	0	0	0	3.1e-05	2e-06	0	0
Epc1	2.33e-05	2.97e-05	7.2e-05	8.9e-05	7.5e-05	0.000132	2e-05	3.9e-05	4.6e-05	3.7e-05	5.6e-05	5.4e-05
Epc2	1.7e-05	1.97e-05	3.1e-05	2.3e-05	2.7e-05	3.5e-05	0	7e-06	4e-05	2.4e-05	1.4e-05	1.7e-05
Epcam	0.00144033	0.00321367	6e-06	1.7e-05	0.000163	8.9e-05	2.3e-05	0.000101	0.000945	0.001104	5.15e-05	7.33e-06
Epdr1	0	0	0	1e-06	0	0	0	0	4e-06	1e-06	0	0
Epg5	1.17e-05	1e-05	1.1e-05	8e-06	2.1e-05	1.1e-05	3.8e-05	2e-06	4e-06	9e-06	1.4e-05	1.3e-05
Epgn	0	0	0	0	0	0	0	0	0	0	0	0
Epha1	3.77e-05	3.3e-05	0	0	0	0	0	0	1.8e-05	1.8e-05	0	3.33e-07
Epha2	2.77e-05	6.93e-05	0	0	0	0	0	0	1.5e-05	1.1e-05	6.25e-05	1.33e-06
Epha4	0	0	0	0	0	0	0	0	8e-06	2e-06	0	0
Epha7	0	0	0	0	0	0	0	0	1.2e-05	0	0	0
Ephb2	3.33e-06	3e-06	0	0	0	0	0	0	6.7e-05	6.9e-05	1.5e-06	2.33e-06
Ephb3	3.33e-07	0	0	0	0	0	0	0	4.6e-05	2.1e-05	0	0
Ephb4	3.33e-06	6.67e-07	0	0	0	0	0	0	3.4e-05	7.6e-05	0	3.33e-07
Ephx1	6.67e-07	6.67e-07	7.4e-05	9e-05	8.8e-05	3.4e-05	0	1.3e-05	1.4e-05	8e-06	3e-06	1.1e-05
Ephx2	0.000548	0.000672333	0	0	0	0	0	0	2.9e-05	2.5e-05	0	1.33e-06
Epm2a	0	0	0	0	6e-06	4e-06	0	0	2e-06	2e-06	3.5e-06	2.33e-06
Epm2aip1	7e-06	2.67e-06	1.9e-05	2.7e-05	3.1e-05	1.4e-05	2.3e-05	4e-06	2.5e-05	1.6e-05	2.05e-05	1.03e-05
Epn1	0.000269	0.000223667	0.000165	7.7e-05	8.6e-05	4e-05	0.000124	0.000118	0.000286	0.00025	0.000162	0.000198333
Epn2	2.33e-06	1.33e-06	2e-06	1e-06	1e-06	0	0	2e-06	2.5e-05	1.5e-05	0	4.67e-06
Epn3	3.33e-07	0	0	0	0	0	0	0	1.1e-05	1.1e-05	0	0
Eprs	2e-05	5.67e-06	7.7e-05	0.000113	8.9e-05	8.5e-05	6e-05	8.6e-05	0.000104	0.000148	7.05e-05	6.47e-05
Eps15	3.93e-05	2.4e-05	4.9e-05	3.7e-05	3.5e-05	4.2e-05	8.5e-05	5.2e-05	3.2e-05	3.2e-05	0.000111	6.63e-05
Eps15l1	5.67e-06	7e-06	2.8e-05	3.5e-05	2.2e-05	3.4e-05	3.2e-05	7e-06	2.4e-05	1.7e-05	2.5e-05	1.83e-05
Eps8	0.000204333	0.000459333	5e-06	0	1e-06	0	3.4e-05	0	5.2e-05	7.6e-05	1.3e-05	2.17e-05
Eps8l1	3.33e-07	6.67e-07	1.2e-05	1.1e-05	9e-06	1e-05	0	2.6e-05	1.3e-05	5e-06	2e-06	5e-06
Eps8l2	0.000216	0.00049	0	0	0	0	0	0	0.000181	0.000107	1.5e-06	3.33e-07
Eps8l3	0.000193	0.000734667	0	1e-05	0	0	0	0	0.000135	0.000129	0	6.67e-07
Epsti1	3.6e-05	3.3e-05	0.000131	0.000223	0.000209	0.0004	5.3e-05	1.2e-05	8.1e-05	7.1e-05	0.0001745	0.000210667
Ept1	9.97e-05	0.000312333	1.4e-05	1.2e-05	2.2e-05	1.1e-05	0	9e-06	3e-05	4.7e-05	2.05e-05	7e-06
Eral1	4e-06	1.67e-06	2.5e-05	2.1e-05	2.8e-05	1.5e-05	0	1.1e-05	1.4e-05	2.7e-05	9.5e-06	1.53e-05
Erap1	1.3e-05	6.33e-06	2.4e-05	5.1e-05	4.8e-05	5.5e-05	0	2.6e-05	4.5e-05	5.4e-05	2.95e-05	2.67e-05
Erbb2	6.43e-05	6.97e-05	0	1e-06	0	0	0	0	4.3e-05	6.4e-05	0	0
Erbb2ip	0.000144667	0.000222	5.9e-05	8.6e-05	9.3e-05	0.000129	0	1.3e-05	4.2e-05	8.3e-05	7.6e-05	5.77e-05
Erbb3	0.000168	0.000248667	1e-06	2e-06	3e-06	4e-06	0	1e-05	0.000124	0.000105	6.5e-06	1.67e-06
Erc1	7.33e-06	1.43e-05	7e-06	9e-06	2e-06	0	0	8e-06	3.8e-05	2e-05	1.1e-05	4.33e-06
Ercc1	4.33e-06	1.9e-05	2.6e-05	2.1e-05	2.6e-05	3e-05	0	1.5e-05	7.4e-05	5.1e-05	2.05e-05	2.4e-05
Ercc2	3e-06	2.33e-06	1.5e-05	1.7e-05	1.2e-05	2e-05	2.6e-05	6e-06	3.7e-05	3.1e-05	1.4e-05	9.33e-06
Ercc3	1.57e-05	1e-05	1.6e-05	2.8e-05	2.1e-05	3.3e-05	3.8e-05	1.4e-05	3.9e-05	3e-05	8e-06	1.7e-05
Ercc4	3.33e-06	4e-06	1.6e-05	1.2e-05	2e-05	4e-06	0	8e-06	1e-05	1.5e-05	1.1e-05	6.67e-06
Ercc5	8.67e-06	4.33e-06	1.4e-05	2.6e-05	1.5e-05	2.5e-05	0	2.5e-05	1.8e-05	1.5e-05	1.1e-05	7e-06
Ercc6	6e-06	3e-06	1.4e-05	9e-06	1.2e-05	1.5e-05	2.6e-05	2.3e-05	1e-06	8e-06	8.5e-06	6e-06
Ercc6l	0	0	1e-06	3e-06	4e-06	0	0	0	5e-06	5e-06	4e-06	4.67e-06
Ercc6l2	6.33e-06	2e-06	1.9e-05	2.5e-05	2.1e-05	1.4e-05	0	2.1e-05	2.1e-05	1.5e-05	1.9e-05	1.53e-05
Ercc8	4e-06	1.33e-06	1.3e-05	8e-06	1e-05	4.9e-05	0	9e-06	6e-06	1.1e-05	1.2e-05	6e-06
Erdr1	6e-06	2.67e-06	6.8e-05	6e-05	4.7e-05	6.6e-05	2.6e-05	4.4e-05	0.000157	0.00013	6.75e-05	5.97e-05
Erf	1.5e-05	8e-06	6e-06	1e-05	8e-06	7e-06	2e-05	0	3.7e-05	2e-05	7.5e-06	1.03e-05
Ergic1	4.67e-06	6.67e-06	1.4e-05	4.5e-05	3.7e-05	3.4e-05	2.3e-05	0.000338	8.3e-05	0.000314	0.000113	3.07e-05
Ergic2	0.000119	8e-05	5.4e-05	4.4e-05	5.1e-05	7.9e-05	5.3e-05	9.2e-05	8.7e-05	0.000107	5.95e-05	4.83e-05
Ergic3	0.000186667	0.000116667	8.3e-05	9.2e-05	8.4e-05	9.1e-05	0	0.000221	0.000392	0.000411	9.75e-05	8.03e-05
Erh	7.83e-05	2.4e-05	0.000215	0.000208	0.000267	0.000228	8.3e-05	0.000141	6.6e-05	5.1e-05	0.0002465	0.00034
Eri1	4.67e-06	6.67e-06	2.8e-05	3.4e-05	3.6e-05	1.8e-05	2.2e-05	7e-06	3.6e-05	3.9e-05	1.55e-05	4.1e-05
Eri2	3e-06	0	4e-06	9e-06	7e-06	0	0	0	1.2e-05	8e-06	5e-07	4.33e-06
Eri3	1.47e-05	9.33e-06	2.2e-05	1.8e-05	2.4e-05	4e-05	0	1.8e-05	0.00011	8.7e-05	3.1e-05	3.13e-05
Erich1	4.33e-06	8.33e-06	7e-06	2.1e-05	4e-06	2.2e-05	0	1e-05	5e-05	2.8e-05	6.5e-06	1.43e-05
Erich2	1.33e-06	1.1e-05	0	0	0	0	0	0	0	0	0	0
Erich2os	3.33e-07	6.67e-07	0	0	0	0	0	0	0	1e-06	0	3.33e-07
Erich4	0.000212667	0.000318333	0	0	0	0	0	0	1.7e-05	1.3e-05	0	6.67e-07
Erlec1	1.7e-05	1.3e-05	2.6e-05	3.2e-05	4e-05	3.5e-05	3.4e-05	0.000149	7.2e-05	0.000112	1.8e-05	2.73e-05
Erlin1	3.5e-05	3.07e-05	1.3e-05	4e-06	8e-06	0	0	4e-06	9e-06	3.8e-05	3.55e-05	1.33e-05
Erlin2	6.37e-05	5.33e-05	1.2e-05	1.3e-05	1.3e-05	4e-06	0	1e-05	4.2e-05	3.8e-05	3.5e-05	1e-05
Ermard	1.43e-05	1.17e-05	5.4e-05	4.9e-05	7.8e-05	6.4e-05	0	2e-05	1.7e-05	1.7e-05	2.95e-05	4.33e-05
Ermp1	3.13e-05	1.37e-05	1.6e-05	2.4e-05	3.4e-05	3.7e-05	3.2e-05	4e-06	1.8e-05	2.8e-05	1.35e-05	1.07e-05
Ern1	1.07e-05	8.67e-06	3e-06	4.4e-05	1.5e-05	7e-05	0	4.4e-05	3.2e-05	1.9e-05	3.55e-05	1.57e-05
Ern2	0	0	0	0	0	0	0	0	3e-06	0.000219	0	0
Ero1l	4.2e-05	3.9e-05	1.2e-05	5.6e-05	2.7e-05	5e-05	3.9e-05	5.6e-05	3.2e-05	3.8e-05	1.15e-05	1.4e-05
Ero1lb	1.6e-05	1.03e-05	0.000176	1.3e-05	1.1e-05	2.9e-05	2e-05	0.000181	1.3e-05	1.6e-05	6.35e-05	7.13e-05
Erp29	8.6e-05	3.23e-05	0.000256	0.000116	0.000114	0.000127	0.00016	0.000383	0.000273	0.000308	0.000542	0.000368667
Erp44	9.2e-05	7.63e-05	7.7e-05	5.8e-05	7.8e-05	9.2e-05	0	0.000267	0.000176	0.000311	9.05e-05	0.000124
Errfi1	9.1e-05	0.000183667	1e-06	7e-06	5.6e-05	4e-05	2e-05	0	1.7e-05	3e-05	2.55e-05	6e-06
Esam	0	0	0	0	0	0	0	0	4e-05	8e-06	6e-06	3e-06
Esco1	1.37e-05	1.83e-05	5.7e-05	6.2e-05	5.8e-05	4.5e-05	2e-05	2.4e-05	2.5e-05	2.1e-05	2.1e-05	3.13e-05
Esco2	0	0	0	0	1e-06	0	0	0	6e-06	1.3e-05	5e-07	2.4e-05
Esd	0.000179333	9.53e-05	0.000123	0.000127	0.000158	0.000156	2.2e-05	0.000112	0.000458	0.00039	0.0002085	0.000218
Esf1	1.53e-05	4.67e-06	5.2e-05	5.4e-05	5.5e-05	8e-05	0	5.6e-05	6.4e-05	5.8e-05	2.9e-05	3.63e-05
Espl1	3.33e-07	6.67e-07	0	0	0	0	0	0	2e-06	1.3e-05	2e-06	1.1e-05
Espn	0.000498	0.000928667	0	3.9e-05	3e-06	1.7e-05	0	0	0.000106	4.8e-05	0	5.33e-06
Esr1	0	0	3e-06	1e-06	2e-06	4e-06	0	0	0	0	0	0
Esrp1	1.97e-05	1.47e-05	0	0	0	0	0	0	7.6e-05	9.3e-05	0	0
Esrp2	7e-06	3.67e-06	0	1e-06	0	0	0	0	3.9e-05	4.9e-05	0	6.67e-07
Esrra	0.000241667	0.000175667	2e-05	1.4e-05	1.7e-05	3.8e-05	0	4e-06	6.6e-05	0.000107	1.35e-05	2.03e-05
Esrrg	3.33e-07	0	0	0	0	0	0	0	4e-06	1e-06	0	6.67e-07
Esyt1	2e-06	1e-06	0.000153	0.000129	0.000147	0.000119	0.000153	6e-05	7.2e-05	9e-06	6.3e-05	7.67e-05
Esyt2	3.13e-05	7.33e-05	2.1e-05	8.8e-05	6.4e-05	5.8e-05	9.4e-05	7e-06	3.2e-05	5.7e-05	2e-05	8.33e-06
Etaa1	2.67e-06	1.67e-06	1.2e-05	2e-05	2.8e-05	2e-05	0	1.1e-05	1.7e-05	1e-05	4e-06	6.33e-06
Etaa1os	6.67e-07	0	2e-06	4e-06	5e-06	4e-06	0	0	5e-06	4e-06	0	4e-06
Etf1	7.73e-05	3.73e-05	6.1e-05	6.9e-05	6.7e-05	6.2e-05	0.000172	5.1e-05	0.000117	0.000153	9.2e-05	8.1e-05
Etfa	0.000193	0.000137	6.1e-05	7.1e-05	7.4e-05	0.000104	6e-05	6.7e-05	0.000379	0.000297	9.6e-05	0.000114667
Etfb	0.000255667	0.000192667	4e-06	4e-06	9e-06	1.3e-05	0	5e-06	0.000396	0.000472	9.5e-06	8.67e-06
Etfdh	4.8e-05	2.97e-05	1.3e-05	1.8e-05	1.7e-05	7e-06	0	4e-05	6.5e-05	5.2e-05	1.05e-05	1.5e-05
Ethe1	3.4e-05	1.3e-05	3e-05	3.3e-05	5.3e-05	4.1e-05	0	4.3e-05	6.2e-05	0.000195	3.6e-05	7.27e-05
Etl4	2.63e-05	3.17e-05	0	0	0	3e-06	0	6e-06	3.4e-05	3.9e-05	0	8.33e-06
Etnk1	7.53e-05	0.000204667	0.000166	0.000108	8e-05	4.4e-05	0.000146	0.00011	0.000101	8e-05	6.05e-05	7.07e-05
Etohi1	1.33e-06	3.33e-07	4e-06	3e-06	3e-06	1.2e-05	4.6e-05	0	1e-06	0	2.5e-06	5.67e-06
Ets1	0	3.33e-07	0.000373	0.000549	0.000372	0.000394	0.000244	8.3e-05	5.8e-05	9e-06	5.4e-05	9.77e-05
Ets2	5.17e-05	0.000150333	1.7e-05	1.6e-05	7e-06	4e-06	0.000585	1.8e-05	0.000163	0.000192	9.5e-06	3.47e-05
Etv3	4.87e-05	8.8e-05	5.5e-05	6.7e-05	7.1e-05	7.9e-05	4.1e-05	3.8e-05	3.4e-05	2.9e-05	6.4e-05	4.93e-05
Etv4	0	3.33e-07	0	0	0	0	0	0	1e-05	4e-06	0	0
Etv5	6.67e-07	3.33e-07	4e-06	6e-06	2e-06	1.8e-05	0	2e-06	2.2e-05	1.7e-05	1.85e-05	2.13e-05
Etv6	1.03e-05	5.33e-06	1.6e-05	4.8e-05	2.5e-05	1.5e-05	2.3e-05	3.5e-05	2.8e-05	3.4e-05	8.05e-05	6.63e-05
Eva1a	0	0	0	0	0	0	0	0	2e-06	2e-06	1.5e-06	0
Eva1b	1.67e-06	1.67e-06	4e-06	4.7e-05	5.6e-05	6.7e-05	0	1.4e-05	4.6e-05	1e-06	1.2e-05	3.4e-05
Evi5	2.5e-05	5.67e-06	5e-06	8e-06	3e-06	3e-06	2.2e-05	1.1e-05	4.5e-05	5.5e-05	2.05e-05	1.47e-05
Evi5l	0	0	7e-06	4e-06	1.2e-05	0	0	1e-06	6e-06	1.6e-05	9.5e-06	5e-06
Evl	3.33e-07	1e-06	0.000159	0.000209	0.000323	0.000525	4.1e-05	3e-06	5.7e-05	1.9e-05	0.000146	0.000135
Evpl	1.27e-05	1.1e-05	0	0	0	0	0	0	4e-05	6e-06	4.5e-06	0
Ewsr1	5.17e-05	2.8e-05	0.000208	0.000204	0.000212	0.00017	9.3e-05	9.6e-05	0.000334	0.000274	0.000135	0.000236667
Exd2	4e-06	1e-06	1.2e-05	1.5e-05	9e-06	1.3e-05	0	1e-05	1.5e-05	1.6e-05	8e-06	1.03e-05
Exo1	3.33e-07	0	1e-06	0	1e-06	0	0	0	4e-06	1e-05	5e-07	3.33e-06
Exo5	3e-06	2.33e-06	9e-06	1.3e-05	1.2e-05	3.1e-05	0	3e-06	2.9e-05	1.4e-05	7e-06	8.67e-06
Exoc1	1.63e-05	1.4e-05	2.1e-05	2.7e-05	1.9e-05	2.5e-05	2e-05	1.8e-05	4.2e-05	2.6e-05	2.4e-05	2.2e-05
Exoc2	6e-06	6.67e-06	2.7e-05	5.4e-05	5.8e-05	4.2e-05	0	2.5e-05	1.5e-05	1.1e-05	2.4e-05	3.3e-05
Exoc3	2.17e-05	1.8e-05	3.8e-05	5.7e-05	8.6e-05	9.9e-05	7.4e-05	2.1e-05	6.5e-05	5.9e-05	2.8e-05	3.57e-05
Exoc3l4	0.000236333	0.000187	0	0	0	0	0	0	3.6e-05	3.8e-05	5e-07	2.33e-05
Exoc4	1.27e-05	9.67e-06	3.7e-05	3.7e-05	4.5e-05	4.9e-05	0	2.8e-05	3.9e-05	2.7e-05	4.3e-05	2.93e-05
Exoc5	3.07e-05	6.17e-05	3.5e-05	3.2e-05	3.8e-05	2.5e-05	0	2.8e-05	4.7e-05	3.8e-05	4.45e-05	2.57e-05
Exoc6	6.33e-06	3.33e-06	3e-05	1.9e-05	2.6e-05	4.3e-05	3.2e-05	1.3e-05	2.5e-05	1.4e-05	3.15e-05	3.1e-05
Exoc6b	1.7e-05	2.4e-05	6e-06	1.3e-05	9e-06	1.5e-05	0	8e-06	3.8e-05	1.3e-05	1.1e-05	6.67e-06
Exoc7	1.73e-05	1.47e-05	2.7e-05	2.9e-05	2.9e-05	4.8e-05	0	2e-05	7.9e-05	5.8e-05	2.2e-05	2.27e-05
Exoc8	2.03e-05	1e-05	1.1e-05	9e-06	1.2e-05	3.3e-05	0	5e-06	2.6e-05	1.5e-05	4.5e-06	7.67e-06
Exog	2e-06	0	6e-06	9e-06	1.2e-05	0	0	0	1.9e-05	1.8e-05	6.5e-06	4.67e-06
Exosc1	3e-06	2e-06	5e-05	5e-05	3.8e-05	3e-05	0	2.2e-05	8.3e-05	8.2e-05	2.65e-05	2.97e-05
Exosc10	6e-06	3e-06	5.5e-05	5.3e-05	4.5e-05	5.3e-05	8.2e-05	2.3e-05	4e-05	3.1e-05	2.15e-05	3.77e-05
Exosc2	2.67e-06	2.67e-06	1.8e-05	1.6e-05	2.7e-05	1.6e-05	0	1.2e-05	4.2e-05	3.2e-05	9.5e-06	1.07e-05
Exosc3	8.33e-06	5.67e-06	8.2e-05	8.6e-05	0.000109	5.1e-05	0	6.4e-05	9.7e-05	0.000121	5e-05	7e-05
Exosc4	3.03e-05	1.93e-05	4e-05	3.8e-05	6.6e-05	5.2e-05	2.6e-05	3.9e-05	0.000121	0.000142	4.2e-05	4e-05
Exosc5	1.83e-05	1.57e-05	7.2e-05	6.4e-05	7.5e-05	5.3e-05	2.2e-05	6.3e-05	0.000126	0.000123	9.55e-05	8.07e-05
Exosc7	2.6e-05	1.07e-05	4.1e-05	4.1e-05	4.9e-05	5.2e-05	0	2.3e-05	0.00018	0.000188	2.3e-05	3.5e-05
Exosc8	1e-06	1e-06	5.3e-05	7.1e-05	5e-05	3.9e-05	0.000121	1.4e-05	7.9e-05	7.8e-05	2.6e-05	7.93e-05
Exosc9	1.33e-05	5.33e-06	3e-05	2.3e-05	2.8e-05	1.1e-05	0	4.6e-05	7.2e-05	6.1e-05	2.5e-05	2.8e-05
Exph5	7.67e-06	3e-06	0	0	0	0	0	0	8e-06	2.1e-05	0	0
Ext1	3.87e-05	8.33e-06	2e-06	1.3e-05	1e-06	0	0	0	3e-06	1.8e-05	7e-06	5.33e-06
Ext2	1.67e-05	6.67e-06	1.3e-05	4.3e-05	3.3e-05	1.7e-05	0	2.7e-05	4.5e-05	6.4e-05	3.5e-05	1.7e-05
Extl1	3.33e-07	3.33e-07	5e-06	3e-06	0	0	0	0	4e-06	6e-06	5e-07	1.33e-06
Extl2	6.67e-07	1.33e-06	2e-06	2e-06	5e-06	4e-06	0	0	4e-06	1e-05	2e-06	3.67e-06
Extl3	3.67e-06	2.33e-06	1.8e-05	2.1e-05	1.3e-05	1e-05	0	1.2e-05	2e-05	2.4e-05	2.3e-05	2.53e-05
Eya3	1.03e-05	1.17e-05	1.7e-05	2.4e-05	2.2e-05	3.2e-05	0	1.3e-05	1.3e-05	2.1e-05	2.2e-05	1.3e-05
Ezh1	1.53e-05	2.07e-05	2.8e-05	4.4e-05	7e-05	6.2e-05	6.1e-05	3e-06	2e-05	2.4e-05	2.3e-05	1.4e-05
Ezh2	1.57e-05	1.1e-05	1.2e-05	2.9e-05	1.4e-05	1.2e-05	0	2.2e-05	7.9e-05	7.5e-05	2.05e-05	5.73e-05
Ezr	0.000495333	0.00100033	0.000444	0.000195	0.00018	0.000136	0.000574	9.6e-05	0.000171	0.000205	0.0001285	0.000171333
F11r	0.000130667	0.000356333	0	0	0	0	0	1e-06	0.00014	0.000159	6.5e-06	7.2e-05
F2rl1	1.57e-05	6.03e-05	0	1.2e-05	1e-05	2.3e-05	0	2.6e-05	2.1e-05	7.6e-05	0	0
F3	6.67e-07	0	0	0	0	0	0	0	8e-06	1e-05	0	3.67e-06
F5	0	1.67e-06	0	0	0	0	0.000105	0	5e-06	0	0	0
F8	0	0	0	0	2e-06	0	0	2e-06	0	1e-06	0	3.33e-07
F8a	9.67e-06	6.33e-06	2.1e-05	2.1e-05	3.3e-05	5.3e-05	6e-05	2.2e-05	8.9e-05	6.6e-05	1.8e-05	1.03e-05
Faah	0.000164333	6.23e-05	1.2e-05	6.3e-05	5.7e-05	4.2e-05	0	6.7e-05	0.000111	4.6e-05	1.5e-06	3e-06
Faap100	7e-06	1.2e-05	1.8e-05	1.1e-05	1.6e-05	3e-06	2.2e-05	3e-06	3.1e-05	2.7e-05	1.55e-05	9e-06
Faap20	3.9e-05	1.33e-05	5.6e-05	7.9e-05	5.7e-05	4.4e-05	0	3.4e-05	0.000122	8.1e-05	3.6e-05	5.17e-05
Faap24	5e-06	5e-06	1.3e-05	1.6e-05	1.3e-05	8e-06	0	7e-06	9e-06	1.8e-05	6.5e-06	1.63e-05
Fabp1	0.023348	0.00755833	1e-06	0	5e-06	4e-06	0	0	0.000329	0.000299	3.5e-06	1.9e-05
Fabp2	0.020997	0.0157023	3e-06	2e-06	3e-05	1e-05	0	1.9e-05	0.000431	0.000942	1.2e-05	0.000163
Fabp3ps1	6.67e-07	3.33e-07	0	0	0	0	0	0	3e-06	3e-06	0	0
Fabp5	9.67e-06	4e-06	1e-06	1.9e-05	3.1e-05	3e-06	6.5e-05	2.2e-05	0.000303	3e-05	5.5e-06	8.53e-05
Fabp6	3e-05	2.67e-06	6e-06	2e-06	1.6e-05	1.3e-05	0	0	0.000246	0.000294	1.25e-05	7.53e-05
Fadd	1.2e-05	9.33e-06	1.5e-05	2.1e-05	1.9e-05	3.6e-05	0	2.2e-05	2.2e-05	3e-05	1.8e-05	2e-05
Fads1	0	1e-06	0	9e-06	2e-05	6e-06	0	1.8e-05	5.6e-05	5e-05	1.4e-05	2.8e-05
Fads2	1e-06	1.33e-06	0	0	2e-06	0	0	2.4e-05	3.1e-05	2.8e-05	4.95e-05	3.33e-06
Fads3	3.33e-07	0	0	0	0	0	0	9e-06	2e-05	1.1e-05	3.5e-05	5.33e-06
Fads6	1.67e-06	1e-06	0	7e-06	3e-06	3e-06	0	0	2e-06	1e-06	1.5e-06	8e-06
Faf1	2.6e-05	2.8e-05	3.2e-05	2.9e-05	3.1e-05	2.6e-05	0	5.8e-05	7.8e-05	5.5e-05	2.8e-05	2.2e-05
Faf2	2.13e-05	2.33e-05	4.1e-05	4.3e-05	3.7e-05	7.4e-05	2e-05	2.7e-05	6.2e-05	5.8e-05	3.9e-05	2.57e-05
Fah	2e-06	3.33e-07	2e-06	3e-06	4e-06	0	0	3e-06	5e-06	4e-06	2e-06	6e-06
Fahd1	0.000240667	7.2e-05	5e-06	3e-06	5e-06	5e-06	0	6e-06	7.2e-05	0.000146	1.7e-05	5.67e-06
Fahd2a	7.33e-06	5.33e-06	7e-06	1.7e-05	2.5e-05	1.8e-05	6e-05	2.8e-05	3.7e-05	2.9e-05	6e-06	5.33e-06
Faim	6e-06	5.33e-06	3.1e-05	4.2e-05	4.3e-05	3.3e-05	3.4e-05	9e-06	9.8e-05	0.000176	2.5e-05	4.1e-05
Faim2	0	0	0	0	0	0	0	0	3e-06	2e-06	0	0
Fam101b	3.6e-05	2.5e-05	3e-05	0.000122	3.7e-05	2.9e-05	0.000148	2e-06	2.2e-05	2.2e-05	0	5e-06
Fam102a	7.3e-05	0.000192333	4.2e-05	0.000109	0.000113	0.00014	2.2e-05	9e-06	5.7e-05	3.7e-05	1.8e-05	1.63e-05
Fam102b	1.8e-05	3.57e-05	6e-06	7e-06	2.4e-05	2.3e-05	0	1e-06	1.4e-05	7e-06	1.8e-05	1.2e-05
Fam103a1	6.47e-05	4.23e-05	4.8e-05	6.3e-05	7.9e-05	6e-05	8.4e-05	3.3e-05	0.000223	0.00021	3.8e-05	5.27e-05
Fam104a	0.000107333	6.13e-05	0.00011	0.000123	7e-05	6.6e-05	0.000227	4.8e-05	0.000284	0.000319	0.0001085	0.000111667
Fam105a	0	0	1.3e-05	0.000122	0.000104	0.000152	5.4e-05	7e-06	9.2e-05	1e-06	0.00016	0.000185
Fam107b	3e-06	3e-06	0.000111	0.000164	0.000133	0.000174	0.000441	9.2e-05	7.4e-05	0.000133	6.75e-05	0.000116
Fam109a	0.000113	0.000313	2e-06	6e-06	4e-06	0	0	3e-06	6.7e-05	4.4e-05	2e-06	3.33e-07
Fam110a	3e-06	3e-06	7e-06	3.6e-05	1.5e-05	3.6e-05	2e-05	5.6e-05	7.9e-05	7.2e-05	4.3e-05	2.03e-05
Fam110b	0	0	0	4e-06	0	0	0	0	4e-06	3e-06	5e-07	3.33e-06
Fam110c	2.47e-05	2.87e-05	0	0	1e-06	0	0	0	4e-06	2.1e-05	0	0
Fam111a	3.33e-07	3.33e-07	0.000179	4e-05	5.1e-05	3.1e-05	0.00018	1.1e-05	3e-06	2.5e-05	1.25e-05	0.000114333
Fam114a1	2.17e-05	3.63e-05	3e-06	2e-06	3e-06	0	0.000107	4e-06	1.3e-05	6.9e-05	5e-06	7e-06
Fam114a2	6.23e-05	8.3e-05	3.7e-05	4.8e-05	6e-05	5.8e-05	0	5.4e-05	0.000157	0.000115	5.85e-05	4.9e-05
Fam117a	0	0	1.6e-05	3.5e-05	1e-05	1.1e-05	0	5.3e-05	5.4e-05	3.7e-05	4.35e-05	1.93e-05
Fam117b	1.47e-05	5.33e-06	2e-05	2.4e-05	1.5e-05	1.6e-05	0	9e-06	3.9e-05	3.3e-05	1.4e-05	2.07e-05
Fam118a	3.3e-05	3.47e-05	7e-06	1.6e-05	1e-05	7e-06	0	1e-06	6e-06	4e-06	7.5e-06	9.33e-06
Fam118b	1.93e-05	1.77e-05	1.8e-05	2.2e-05	2.4e-05	3.1e-05	0	4e-06	4.5e-05	4.9e-05	1.75e-05	2.6e-05
Fam120a	0.000183	0.000112	4.2e-05	5e-05	5.6e-05	4.9e-05	0	1.9e-05	0.000113	0.000149	3.85e-05	5.33e-05
Fam120aos	5.33e-06	2.67e-06	5e-06	5e-06	9e-06	7e-06	0	4e-06	9e-06	1e-05	4.5e-06	5.67e-06
Fam120b	1.53e-05	2.23e-05	4.4e-05	5.1e-05	4e-05	2.4e-05	9.3e-05	9e-06	3.2e-05	2e-05	4.05e-05	1.77e-05
Fam120c	0	0	7e-06	6e-06	1e-05	4e-06	0	5e-06	2e-06	4e-06	1e-06	6.67e-07
Fam122a	2.07e-05	1.37e-05	3.9e-05	2.4e-05	4.4e-05	4.3e-05	0.000122	1.2e-05	7.9e-05	4.1e-05	3.95e-05	1.87e-05
Fam122b	1.33e-06	6.67e-07	7e-06	2e-06	9e-06	0	0	0	5e-06	6e-06	3.5e-06	6e-06
Fam126a	1.37e-05	9e-06	2e-05	1.2e-05	3.2e-05	3.2e-05	0	1.8e-05	1.7e-05	2e-06	1.2e-05	1.87e-05
Fam126b	6.9e-05	5.83e-05	1.3e-05	1.6e-05	1.8e-05	1.9e-05	0	7e-06	3.1e-05	1.4e-05	1.2e-05	8.33e-06
Fam129a	0	0	0	7.2e-05	5.9e-05	0.000109	0.00025	1e-05	2e-06	1e-06	3.5e-05	2.6e-05
Fam129b	2e-06	6.67e-06	0	0	0	0	0	1e-05	5.5e-05	5.1e-05	1.5e-06	8.33e-06
Fam129c	0	0	3.6e-05	8e-06	1.4e-05	3e-06	0	2.8e-05	0	0	1.65e-05	1.37e-05
Fam131c	1.67e-06	2.33e-06	0	0	0	0	0	0	5e-06	0	0	3.33e-07
Fam132a	0.000181	5.47e-05	2e-06	6e-06	4e-06	0	2e-05	1.9e-05	6.8e-05	3.8e-05	5e-06	2.67e-06
Fam132b	0	1e-06	0	0	0	0	0	0	1.3e-05	3.4e-05	0	0
Fam133b	2.27e-05	3.1e-05	4.5e-05	4.6e-05	5.3e-05	5.1e-05	5.2e-05	1.6e-05	6.5e-05	5.4e-05	2.65e-05	3e-05
Fam134a	3.13e-05	4.43e-05	4.7e-05	6e-05	8.4e-05	5.6e-05	5.4e-05	1.3e-05	0.000121	7e-05	2.95e-05	4.5e-05
Fam134b	3e-05	2.93e-05	0.000156	0.000113	6.8e-05	0.0001	0.000446	2.8e-05	9.5e-05	7.8e-05	7.55e-05	8.57e-05
Fam134c	4.23e-05	5.77e-05	8.1e-05	6.3e-05	5.6e-05	4.3e-05	2.2e-05	2.9e-05	6.5e-05	3.2e-05	4.3e-05	2.83e-05
Fam135a	3.53e-05	4.13e-05	0	1e-06	0	0	0	1.3e-05	5.3e-05	3.9e-05	1e-06	4.33e-06
Fam136a	6.6e-05	1.5e-05	3e-05	2.6e-05	3.2e-05	1.4e-05	2e-05	1.3e-05	9.5e-05	0.000122	2.5e-05	1.8e-05
Fam13a	9.13e-05	3.5e-05	0	0	0	0	0	0	2e-05	6.7e-05	0	2.67e-06
Fam13b	3.1e-05	3.33e-05	2.5e-05	3.7e-05	4.9e-05	5e-05	3.4e-05	1.5e-05	1.1e-05	1.1e-05	2.45e-05	2.73e-05
Fam149a	3.33e-07	0	0	0	0	0	0	0	8e-06	1.8e-05	3.75e-05	3.33e-06
Fam149b	1.63e-05	1e-05	1.5e-05	1e-05	1.7e-05	4e-06	0	1.6e-05	2.6e-05	2.1e-05	9.5e-06	1.27e-05
Fam151a	3.23e-05	1.73e-05	0	1e-06	0	0	0	0	1.8e-05	5e-06	0	0
Fam160a1	9e-06	1.5e-05	1e-06	8e-06	0	0	0	0	3e-06	3e-06	0	3.33e-07
Fam160a2	4.1e-05	6.43e-05	1.4e-05	1.7e-05	1.7e-05	0	3.2e-05	2e-06	9.2e-05	5.5e-05	6e-06	5e-06
Fam160b1	5.13e-05	5.83e-05	1.8e-05	3.2e-05	3.2e-05	3.5e-05	3.9e-05	1.5e-05	2.4e-05	2.7e-05	4.15e-05	1.27e-05
Fam160b2	1.5e-05	3e-05	2.1e-05	2e-05	2.6e-05	3.1e-05	3.4e-05	3e-06	1.1e-05	2.2e-05	1.45e-05	1.3e-05
Fam161b	5.67e-06	6.67e-07	0	2e-06	0	0	0	0	8e-06	1e-06	0	3.33e-07
Fam162a	9.43e-05	6.9e-05	5.2e-05	7.6e-05	7.7e-05	6.8e-05	2.2e-05	4.7e-05	0.000152	0.000208	4.2e-05	4.4e-05
Fam168a	1.1e-05	7.33e-06	1.6e-05	3.5e-05	4.3e-05	2.8e-05	5.4e-05	5e-06	2.6e-05	1.3e-05	9.7e-05	3.2e-05
Fam168b	4.13e-05	3.2e-05	7e-05	7.7e-05	5.8e-05	5.7e-05	5.6e-05	2.9e-05	9.1e-05	8.7e-05	8.7e-05	5.93e-05
Fam171a1	7e-06	1.67e-06	0	0	0	0	0	0	4e-05	5e-06	0	0
Fam171a2	0	0	0	0	0	0	0	9e-06	5e-06	0	1e-06	0
Fam172a	1.17e-05	6.33e-06	3.2e-05	4.1e-05	5e-05	2.7e-05	0	1.7e-05	4.2e-05	1.9e-05	2.25e-05	2.13e-05
Fam173a	7.1e-05	5.6e-05	6.8e-05	0.000126	0.000162	0.000114	6.4e-05	0.000123	0.00027	0.000251	8.45e-05	8.2e-05
Fam173b	9e-06	3.33e-06	2e-05	1.7e-05	3e-05	3.3e-05	0	9e-06	4.5e-05	5.5e-05	2.85e-05	1.73e-05
Fam174a	1.13e-05	6e-06	5.2e-05	5.3e-05	0.000117	5.4e-05	3.4e-05	5.3e-05	0.000106	9.3e-05	0.000215	0.000123333
Fam174b	6.67e-07	1e-06	0	5e-06	3.6e-05	3.4e-05	0	0	0.000101	0.000168	0	3.33e-07
Fam175a	2.33e-06	3.33e-07	1.3e-05	1.6e-05	1.7e-05	4e-06	0	0	1e-05	1.7e-05	1.2e-05	8.67e-06
Fam175b	3.4e-05	2.7e-05	3.1e-05	2e-05	2e-05	2e-05	3.4e-05	1.1e-05	4.1e-05	2.7e-05	2.9e-05	2.1e-05
Fam177a	2.1e-05	1.4e-05	1e-05	1.1e-05	1.5e-05	2.7e-05	3.9e-05	7e-06	0	0	1.4e-05	1.03e-05
Fam178a	8.33e-06	3.33e-06	3.9e-05	3.3e-05	2.6e-05	4.2e-05	2.6e-05	1e-05	2.4e-05	1.8e-05	2.9e-05	3.37e-05
Fam179b	1.17e-05	3.67e-06	1.4e-05	2e-05	2.5e-05	1.8e-05	0	1.7e-05	1.2e-05	1.1e-05	1.9e-05	9.33e-06
Fam183b	1.33e-06	1.33e-06	0	0	0	0	0	0	0.000564	2e-05	0	0
Fam184b	0	0	0	1.5e-05	1e-06	1.7e-05	0	0	2e-06	0	0	6.67e-07
Fam185a	1.67e-06	1e-06	6e-06	4e-06	6e-06	3e-06	0	3e-06	1.5e-05	1.2e-05	5e-06	1.67e-06
Fam187b	1.43e-05	9e-06	0	0	1e-06	0	0	4e-06	5.3e-05	3e-05	0	0
Fam188a	2.97e-05	3.9e-05	1.5e-05	3.2e-05	2.5e-05	3.5e-05	0	2e-05	3.9e-05	3.5e-05	3.7e-05	3.47e-05
Fam188b	0	0	0	0	0	0	0	0	2e-06	1e-06	0	0
Fam189a2	5.33e-06	3.33e-07	0	0	0	0	0	0	7e-06	4e-06	1e-06	9.33e-06
Fam189b	3.33e-07	0	1.3e-05	0.000214	0.000267	0.000319	0	5e-06	3e-06	5e-06	7.5e-06	4.33e-06
Fam192a	3.3e-05	2.57e-05	3.8e-05	3.5e-05	4.4e-05	2.6e-05	0	3.8e-05	9.8e-05	7.1e-05	3.8e-05	5e-05
Fam193a	1.63e-05	2.1e-05	4.1e-05	4.4e-05	3.7e-05	4.5e-05	6.1e-05	2.1e-05	2.6e-05	2.1e-05	3.95e-05	2.33e-05
Fam193b	8.67e-06	5.67e-06	3.5e-05	3.7e-05	3.8e-05	3.5e-05	4.5e-05	2e-05	2e-05	2.8e-05	2.05e-05	1.57e-05
Fam195a	4.57e-05	1.47e-05	0	1.1e-05	3e-06	1.2e-05	0	5e-06	7.9e-05	0.000122	1.55e-05	3.67e-06
Fam195b	1.67e-06	2e-06	7.6e-05	8.6e-05	9.7e-05	0.00012	2.3e-05	4.8e-05	0.000223	8.9e-05	9.15e-05	0.000105667
Fam199x	1.17e-05	4.33e-06	7e-06	1.5e-05	6e-06	9e-06	0	4e-06	1.5e-05	9e-06	2e-06	3.33e-06
Fam204a	1.23e-05	9.67e-06	6.5e-05	5.4e-05	8.4e-05	0.000146	0	4e-05	0.000137	7.3e-05	3.95e-05	3.77e-05
Fam206a	4e-06	6.67e-07	1.4e-05	9e-06	1.2e-05	4e-06	0	8e-06	1.6e-05	1.2e-05	1.35e-05	8.33e-06
Fam207a	3.8e-05	4.43e-05	3.8e-05	4e-05	3.7e-05	4.1e-05	6.3e-05	4.2e-05	8.7e-05	6.7e-05	4.3e-05	3.8e-05
Fam208a	1.17e-05	5.67e-06	6.5e-05	5.4e-05	4.5e-05	5.5e-05	3.4e-05	1e-05	2.4e-05	1.6e-05	2e-05	2.7e-05
Fam208b	6.33e-06	8e-06	7e-05	6.2e-05	6.2e-05	2.6e-05	6e-05	2.5e-05	2e-05	1.5e-05	4.45e-05	2.3e-05
Fam20a	1.87e-05	1.53e-05	0	6e-06	0	0	0	0	1.3e-05	1.8e-05	0	0
Fam20b	5.2e-05	5.33e-05	1.6e-05	1e-05	1.4e-05	2.2e-05	0	1.5e-05	8.5e-05	0.0001	2.4e-05	1.83e-05
Fam20c	0	3.67e-06	0	0	0	0	0	0	2e-05	1e-06	1.5e-06	4.67e-06
Fam21	2e-05	1.27e-05	4.4e-05	3.7e-05	3.6e-05	3.5e-05	0.000181	1.7e-05	4.3e-05	2.1e-05	3.4e-05	3e-05
Fam210a	1.37e-05	2.33e-06	1e-05	1.7e-05	1.6e-05	6e-06	0	5e-06	2.5e-05	3.2e-05	5.5e-06	6e-06
Fam210b	1.83e-05	1.37e-05	2e-05	1.8e-05	3.5e-05	4.7e-05	3.2e-05	2e-05	5e-05	5.3e-05	8.5e-06	9.33e-06
Fam213a	0.000346	0.000205	2.8e-05	1.2e-05	1.5e-05	9e-06	0	6e-06	0.000107	0.000178	9.5e-06	2.13e-05
Fam213b	0.000385333	0.000218333	7e-06	1.3e-05	1.1e-05	4e-06	0	7e-06	0.000111	8.3e-05	8.5e-06	3.47e-05
Fam214a	3.33e-07	0	3.4e-05	2.4e-05	2.5e-05	3.6e-05	0	0.000558	1.3e-05	4e-06	4.6e-05	2.6e-05
Fam214b	5.73e-05	0.000178333	1.1e-05	5e-06	1e-05	1.6e-05	6.2e-05	3.2e-05	7e-06	1.8e-05	9.5e-06	2.27e-05
Fam216a	0	0	5e-06	1.5e-05	1.4e-05	1.6e-05	0	3.5e-05	0.0001	1.2e-05	1e-05	2e-05
Fam217b	0	0	0	1e-06	7e-06	5e-06	6.8e-05	0	5e-06	0	1.8e-05	5e-06
Fam219b	1.33e-06	1e-06	1.6e-05	1.6e-05	2.5e-05	1.6e-05	6.3e-05	0	1.5e-05	1.2e-05	1.05e-05	1.33e-05
Fam220a	4.33e-06	2.67e-06	2.2e-05	1.8e-05	3.2e-05	3.9e-05	2.2e-05	2.1e-05	5.5e-05	3.5e-05	1.35e-05	1.13e-05
Fam221a	0	3.33e-07	1e-06	1e-06	0	0	0	2e-06	4.4e-05	6.2e-05	0	1.33e-06
Fam221b	9e-06	7e-06	1e-05	1.4e-05	9e-06	2.6e-05	8.4e-05	2.9e-05	0	1e-06	2.25e-05	1.97e-05
Fam222a	0	6.67e-07	2e-06	2e-06	1e-06	0	0	0	5.6e-05	2.3e-05	0	1e-06
Fam222b	9.67e-06	3.67e-06	1e-05	1.5e-05	1.7e-05	8e-06	7.7e-05	1.1e-05	1.8e-05	4e-06	8e-06	5.67e-06
Fam227a	0	0	0	0	1e-06	0	4.2e-05	0	7e-06	0	0	0
Fam229a	0	3.33e-07	0	0	0	0	0	4e-06	0	1e-06	0	0
Fam229b	0	0	1e-06	2e-06	1e-06	0	0	3e-06	7e-06	0	1.5e-06	1.33e-06
Fam234a	0.000191	0.000162	4e-06	1.6e-05	1.3e-05	1.3e-05	3.4e-05	6e-06	7e-05	6.6e-05	1.95e-05	2.03e-05
Fam234b	2.83e-05	1.27e-05	2e-06	1.2e-05	2.4e-05	3.4e-05	0	0	6.4e-05	3.7e-05	5.95e-05	8.77e-05
Fam26f	0	0	2.9e-05	3.4e-05	4.2e-05	5.4e-05	0	0	0	1e-06	6e-06	0.000135667
Fam32a	8.23e-05	6.83e-05	0.000105	0.000132	0.000142	0.000152	0.00035	8.1e-05	0.000263	0.000193	9e-05	0.000112
Fam35a	6.67e-07	0	1.4e-05	1e-05	1e-05	0	0	1.1e-05	8e-06	4e-06	8.5e-06	4.33e-06
Fam3a	8.67e-06	1.77e-05	2.1e-05	1.8e-05	1.7e-05	1.9e-05	0	2e-05	6.2e-05	6.3e-05	2e-05	1.27e-05
Fam3b	5.7e-05	0.000126667	0	1e-06	1e-06	0	0	0	2e-06	4.5e-05	3e-06	0
Fam3c	0.000166333	0.000181333	9.6e-05	0.000116	0.000107	3.7e-05	9.4e-05	3e-06	4.6e-05	0.000125	0.000109	4.97e-05
Fam43a	0	3.33e-07	0.00011	1.5e-05	4e-06	0	3.4e-05	5e-06	4.4e-05	2e-06	8.75e-05	8.67e-06
Fam45a	1.4e-05	1.9e-05	1.4e-05	1.9e-05	1.7e-05	2.1e-05	0	1e-05	1.2e-05	3.5e-05	8e-06	9.67e-06
Fam46a	0.000106333	0.000187	3.6e-05	5.6e-05	6.7e-05	0.000106	7.3e-05	3e-06	9.3e-05	0.000105	1.75e-05	6.4e-05
Fam46b	0	0	0	0	0	0	0	0	0	1e-06	0	0
Fam46c	0	3.33e-07	3e-06	7.3e-05	8.2e-05	7.3e-05	0	0.000536	2.9e-05	2.5e-05	3.95e-05	2.1e-05
Fam49a	0	0	1.2e-05	2.2e-05	1.2e-05	2.8e-05	2.2e-05	1e-05	1.3e-05	5e-06	1.65e-05	7.37e-05
Fam49b	3.6e-05	2.87e-05	0.000219	0.000134	0.000132	0.000113	0.00016	9e-06	0.000235	0.000117	0.0001625	0.000246
Fam50a	1.2e-05	1.3e-05	6.4e-05	7.2e-05	6.4e-05	5.3e-05	8.6e-05	3.1e-05	6.6e-05	6.2e-05	5.7e-05	5.2e-05
Fam50b	3.33e-07	1.33e-06	0	0	0	0	0	0	0	0	0	2e-06
Fam53a	1.43e-05	5.67e-06	3.6e-05	5.1e-05	5.3e-05	4.5e-05	0	2.3e-05	8.1e-05	9.3e-05	3.65e-05	2.23e-05
Fam53b	5.17e-05	7.27e-05	3.6e-05	6.2e-05	2.8e-05	2.9e-05	6e-05	8e-06	3.8e-05	3.6e-05	1.25e-05	2.1e-05
Fam53c	4e-06	4.67e-06	1.8e-05	2.3e-05	2.6e-05	2.7e-05	0	3e-05	3.1e-05	1.6e-05	1e-05	1.6e-05
Fam57a	1.33e-06	0	3e-06	1e-06	7e-06	0	6e-05	2e-06	2e-05	2.9e-05	3.5e-06	5.33e-06
Fam58b	1.3e-05	1.17e-05	3.1e-05	3.9e-05	6.9e-05	6.8e-05	0	2.1e-05	8.2e-05	7.2e-05	1.4e-05	3.27e-05
Fam60a	5.33e-06	3e-06	3.8e-05	2.6e-05	2.2e-05	3.1e-05	0	0	3e-06	4e-06	1.95e-05	2.3e-05
Fam63a	2.67e-05	2.47e-05	1.8e-05	1.2e-05	1e-05	1.8e-05	0.000217	1.9e-05	6.1e-05	8.2e-05	9.5e-06	1.57e-05
Fam63b	3e-05	3.87e-05	6e-05	4.6e-05	7e-05	5.2e-05	0.000153	3.7e-05	5.4e-05	5.1e-05	3.05e-05	4.6e-05
Fam64a	0	0	0	0	0	0	0	0	1e-06	6e-06	0	1.73e-05
Fam65a	1.33e-06	0	1.3e-05	1.8e-05	1.6e-05	2.4e-05	0	2.7e-05	1e-05	8e-06	2.05e-05	1.4e-05
Fam65b	0	0	0.00016	9.6e-05	6.7e-05	9.3e-05	0.000495	2.1e-05	1e-06	3e-06	5.9e-05	2.77e-05
Fam69a	2.33e-06	4.33e-06	7.2e-05	4.3e-05	2.6e-05	1.2e-05	0	1.7e-05	9e-06	6.1e-05	6e-05	3.57e-05
Fam69b	6.67e-06	6.67e-07	0	9e-06	9e-06	1.6e-05	0	0	7e-06	3e-06	0	0
Fam71e1	1.67e-06	1e-06	2e-06	1e-06	6e-06	6e-06	0	0	1e-05	4e-06	9e-06	1.67e-06
Fam72a	3.33e-07	0	1e-06	2e-06	1e-06	0	0	0	5e-06	5e-06	0	1.67e-06
Fam73a	7.67e-06	2e-06	1.2e-05	5e-06	1e-05	2.3e-05	0	1.4e-05	1.5e-05	8e-06	6.5e-06	9.33e-06
Fam73b	6.13e-05	3.83e-05	4e-06	5e-06	7e-06	0	0	5e-06	1.9e-05	8e-06	3e-06	2e-06
Fam76a	2.93e-05	3e-05	2.6e-05	3.2e-05	2.9e-05	2e-05	6.1e-05	5.2e-05	6.2e-05	2.5e-05	2.95e-05	3.67e-05
Fam76b	1.77e-05	1.33e-05	6.1e-05	4.4e-05	4.4e-05	4.7e-05	0	1e-05	3.5e-05	1.8e-05	2.7e-05	4.57e-05
Fam78a	2.73e-05	2.33e-05	1.7e-05	7.5e-05	7.5e-05	0.000105	0	4.3e-05	1e-06	0	8e-06	1.77e-05
Fam83b	7.67e-06	5.27e-05	0	0	0	0	0	0	0	0	0	0
Fam83d	6.67e-07	0	0	0	0	0	0	2.6e-05	5e-06	1e-05	0	5e-06
Fam83e	8e-06	7.67e-06	0	0	0	0	0	0	0.000159	0.000171	0	0
Fam83f	1e-05	8e-06	1e-06	1e-06	0	0	0	0	3.8e-05	3.4e-05	1.05e-05	1.67e-06
Fam83g	2.5e-05	6e-05	4e-06	1e-06	2e-06	0	0	1e-06	1.1e-05	2.8e-05	0	2.67e-06
Fam83h	2e-05	5.07e-05	0	0	1e-06	6e-06	0	0	2.4e-05	2.9e-05	1e-06	0
Fam84a	2.97e-05	0.000141333	0	1e-06	0	0	0	0	1e-05	7e-06	0	0
Fam84b	4.23e-05	3.8e-05	4e-06	6e-06	1e-06	1.1e-05	0	0	1.7e-05	5.1e-05	5e-07	3e-06
Fam89a	0	0	0	1e-06	3e-06	0	0	0	2.8e-05	1e-06	6e-06	0
Fam89b	0	3.33e-07	0	0	1e-06	0	0	0	1.7e-05	5e-06	3.5e-06	1e-06
Fam8a1	0.000161	0.000162333	9e-06	2.3e-05	1.1e-05	1e-05	0	3e-06	2.4e-05	2.6e-05	7e-06	3e-06
Fam92a	1.33e-06	2.33e-06	2e-06	3.1e-05	4.1e-05	3.8e-05	0	1.1e-05	4.3e-05	3.2e-05	1.5e-05	9.67e-06
Fam96a	0.000137667	5.73e-05	8.8e-05	0.00011	0.000119	0.000133	5.3e-05	7.1e-05	0.000308	0.000266	9.65e-05	0.000183
Fam96b	0.000111	9.1e-05	8.6e-05	0.000101	9.1e-05	0.000154	4.1e-05	0.00011	0.000315	0.000243	9.95e-05	8.67e-05
Fam98a	1.2e-05	8e-06	1.8e-05	1.6e-05	2e-05	1.7e-05	0	8e-06	2.3e-05	5.9e-05	1.65e-05	2.07e-05
Fam98b	7.33e-06	1.67e-06	2.1e-05	2.5e-05	3.2e-05	3.5e-05	0	3e-06	2.7e-05	3.2e-05	1.85e-05	2.07e-05
Fam98c	9.7e-05	0.000132	2.7e-05	5.3e-05	5.4e-05	6.6e-05	0	3.1e-05	0.000179	0.000163	6.75e-05	2.2e-05
Fan1	1e-06	0	2e-06	4e-06	6e-06	0	0	0	6e-06	2e-06	0	6.67e-07
Fanca	2.67e-06	1e-06	1.3e-05	3e-06	1e-06	0	0	4e-06	5e-06	5e-06	6e-06	1e-05
Fancb	1e-06	3.33e-07	4e-06	2e-06	2e-06	0	0	0	0	2e-06	3e-06	1.33e-06
Fancc	3.33e-07	1e-06	7e-06	3e-06	7e-06	0	0	8e-06	8e-06	4e-06	6.5e-06	7e-06
Fancd2	1e-06	0	1e-06	2e-06	0	0	0	0	1e-06	2e-06	4.5e-06	4.33e-06
Fance	3.67e-06	1e-06	1.6e-05	2.2e-05	2.8e-05	8e-06	0	1.2e-05	3.6e-05	3.8e-05	1.85e-05	1.2e-05
Fancf	2.33e-06	6.67e-07	1e-06	0	2e-06	0	0	0	6e-06	1.2e-05	0	1.33e-06
Fancg	1.67e-06	5.33e-06	9e-06	1.4e-05	1.2e-05	2.5e-05	0	8e-06	9e-06	9e-06	4.5e-06	6.67e-06
Fanci	0	0	2e-06	2e-06	1e-06	0	0	3e-06	0	5e-06	5e-07	3e-06
Fancl	2e-06	2e-06	1.6e-05	1.4e-05	1.2e-05	1.9e-05	0	4e-06	2.8e-05	2.8e-05	2.5e-05	1.3e-05
Fancm	2.67e-06	3.33e-07	1.2e-05	8e-06	9e-06	6e-06	0	7e-06	6e-06	6e-06	0	1.1e-05
Fank1	0	0	0	0	0	0	0	0	7e-06	1e-06	0	0
Far1	0	0	8.9e-05	3.9e-05	5.2e-05	5.4e-05	9.4e-05	4.8e-05	9e-06	1.5e-05	6.2e-05	7.27e-05
Far2	1.67e-05	2.67e-06	0	0	0	0	0	3e-06	3.3e-05	7.2e-05	0	6.67e-07
Far2os1	0	0	0	0	0	0	0	0	1e-05	0	0	0
Far2os2	0	0	0	0	0	0	0	0	4e-06	0	0	0
Farp1	3.67e-06	4.67e-06	0	8e-06	2e-06	1.7e-05	0	0	2.3e-05	1.2e-05	5e-07	0
Farp2	1.03e-05	9.67e-06	1e-06	0	2e-06	0	0	4.8e-05	7e-06	9e-06	7e-06	3.33e-07
Fars2	2.23e-05	7.67e-06	1.5e-05	1.8e-05	1.9e-05	2.9e-05	0	8e-06	0.000208	9.1e-05	2.1e-05	1.33e-05
Farsa	1.03e-05	3.67e-06	4.2e-05	4e-05	4.1e-05	5.1e-05	2.2e-05	1.5e-05	0.000111	8.9e-05	3.05e-05	3.67e-05
Farsb	2.27e-05	2.33e-06	7.7e-05	3.6e-05	3.6e-05	5.3e-05	0	2.4e-05	0.000136	0.000162	3.55e-05	4.2e-05
Fas	6.6e-05	3.17e-05	3e-06	2.2e-05	4e-06	3e-06	0.000172	2.5e-05	3e-06	2.2e-05	5e-07	5.27e-05
Fasn	5e-06	1e-06	4.3e-05	3.6e-05	7.2e-05	4.8e-05	0	3.4e-05	9.2e-05	8.4e-05	3.1e-05	2.53e-05
Fastk	6.03e-05	3.5e-05	4e-05	3.2e-05	4.3e-05	3.5e-05	3.4e-05	4.9e-05	7.7e-05	0.00011	2.95e-05	2.23e-05
Fastkd1	5e-06	5e-06	1.2e-05	9e-06	9e-06	9e-06	0	3e-06	1.1e-05	9e-06	5.5e-06	3.67e-06
Fastkd2	2e-06	3.33e-07	1.2e-05	7e-06	7e-06	1.1e-05	0	2e-06	3.3e-05	2.2e-05	6e-06	6.67e-06
Fastkd3	4e-06	1e-06	6e-06	6e-06	8e-06	4e-06	0	2e-06	1.3e-05	2.5e-05	1.1e-05	5.67e-06
Fastkd5	1e-06	1.33e-06	3e-06	6e-06	2e-06	4e-06	0	7e-06	1.6e-05	6e-06	1e-06	1e-06
Fat1	0.000134333	0.000172667	0	0	0	0	0	0	6.6e-05	3.9e-05	0	0
Fau	0.00351767	0.001762	5.5e-05	3.6e-05	2.7e-05	6.1e-05	2e-05	2.8e-05	0.000268	0.00024	5.3e-05	3.67e-05
Fbf1	2e-06	2.33e-06	8e-06	9e-06	6e-06	2e-05	0	4e-06	1.4e-05	7e-06	8.5e-06	8e-06
Fbl	1.57e-05	1.13e-05	0.000179	0.000161	0.000104	0.000113	0	3.4e-05	4.4e-05	4.9e-05	0.000181	0.000132667
Fblim1	7.47e-05	5.43e-05	0	0	0	0	0	0	6.1e-05	9.3e-05	6.5e-06	1.2e-05
Fbln1	0.000195	0.000196667	0	0	0	0	0	0	3.8e-05	5.4e-05	0	0
Fbp1	2.4e-05	6.67e-06	0	0	0	0	0	0	5.6e-05	2.2e-05	0	3.33e-07
Fbp2	0.000282333	0.000155	0	0	1e-06	0	0	0	0.000407	0.000316	0	2e-06
Fbrs	1.4e-05	3.5e-05	4.4e-05	3.9e-05	3.8e-05	3.3e-05	0.000106	4.4e-05	2.5e-05	2.5e-05	7.1e-05	3.87e-05
Fbrsl1	1.6e-05	1.23e-05	2.1e-05	2.5e-05	2.5e-05	2.4e-05	3.4e-05	8e-06	5.6e-05	2.5e-05	3.6e-05	2.83e-05
Fbxl12	5.67e-06	9.33e-06	4.4e-05	5.8e-05	4.8e-05	4.8e-05	2.2e-05	7e-06	1.7e-05	1.3e-05	1.8e-05	1.57e-05
Fbxl12os	3.33e-07	1e-06	1e-06	0	1e-06	0	0	3e-06	2e-06	4e-06	1.5e-06	6.67e-07
Fbxl14	2.03e-05	7e-06	2.8e-05	3.9e-05	3.5e-05	2.8e-05	0	1.4e-05	2.9e-05	3.1e-05	2.25e-05	2.67e-05
Fbxl15	2.53e-05	3.13e-05	1e-05	1.5e-05	1.6e-05	0	0	8e-06	9.9e-05	3.6e-05	5.5e-06	1.3e-05
Fbxl17	4.33e-06	2.67e-06	1.1e-05	1.5e-05	1.7e-05	6.4e-05	0	9e-06	1.1e-05	1.1e-05	1e-05	9.33e-06
Fbxl18	1.37e-05	1.13e-05	5e-06	6e-06	1e-05	5e-06	0	0	2.6e-05	1.3e-05	3e-06	5e-06
Fbxl19	1.6e-05	2.53e-05	6e-06	4e-06	9e-06	0	0	8e-06	4.9e-05	2.2e-05	4.5e-06	7.67e-06
Fbxl2	0	0	0	0	3e-06	0	0	0	7e-06	0	0	0
Fbxl20	6.33e-06	1.33e-06	2.3e-05	4e-05	3.7e-05	6.5e-05	5.1e-05	1.5e-05	3.2e-05	1.4e-05	2.1e-05	2.4e-05
Fbxl21	8e-06	1e-06	0	5e-06	4e-06	0	0	0	1e-06	1e-06	1.5e-06	3.33e-07
Fbxl22	6.67e-07	1e-06	0	2e-06	0	0	0	0	1e-06	4e-06	1.5e-06	0
Fbxl3	5.73e-05	8.83e-05	2.4e-05	2.9e-05	2.5e-05	2.3e-05	0.000111	1.9e-05	4.6e-05	3.2e-05	9.5e-06	2.4e-05
Fbxl4	4.33e-06	5e-06	1.6e-05	7e-06	1.7e-05	1.3e-05	0	6e-06	1.6e-05	1.8e-05	9e-06	1.33e-05
Fbxl5	0.000129333	0.000158667	3.9e-05	4e-05	3.4e-05	3.9e-05	0.000301	3.4e-05	6.7e-05	4.4e-05	2.7e-05	3.57e-05
Fbxl6	1.3e-05	1.27e-05	4.1e-05	5.7e-05	4.4e-05	3.2e-05	4.1e-05	2.9e-05	2.4e-05	3.6e-05	5.5e-05	3.13e-05
Fbxl8	7.67e-06	1.73e-05	2e-05	3e-05	3.5e-05	3.9e-05	0	1e-05	9e-06	1.3e-05	1.65e-05	9.67e-06
Fbxo11	1.4e-05	1.5e-05	3.9e-05	3.6e-05	3e-05	3.7e-05	0	4e-06	1.7e-05	1.2e-05	2.4e-05	1.77e-05
Fbxo17	3.33e-07	0	0	1e-05	2e-06	0	0	0	2e-06	0	7e-06	0
Fbxo18	2.33e-05	1.27e-05	1.6e-05	3.2e-05	2e-05	2.6e-05	2e-05	1.3e-05	4.6e-05	3.1e-05	2.15e-05	2.63e-05
Fbxo21	6.67e-07	0	1.1e-05	1.9e-05	1.8e-05	2.2e-05	0	1.5e-05	5.1e-05	1.9e-05	6.5e-06	5.67e-06
Fbxo22	3.87e-05	1.5e-05	3.8e-05	2.5e-05	5.1e-05	5.8e-05	0	4.5e-05	7.9e-05	8e-05	3.55e-05	2.73e-05
Fbxo25	6.4e-05	5.1e-05	5e-06	1.2e-05	1.3e-05	1.9e-05	0	1.3e-05	5.3e-05	2.5e-05	5e-06	1.17e-05
Fbxo28	1.27e-05	1.17e-05	1.5e-05	3.3e-05	3.5e-05	1.9e-05	0	1.6e-05	5.7e-05	3.1e-05	1.35e-05	2.6e-05
Fbxo3	3.37e-05	2e-05	2.8e-05	3.8e-05	4.1e-05	3.1e-05	0	8e-06	0.000101	6.8e-05	4.6e-05	2.7e-05
Fbxo30	5.67e-06	8.67e-06	5e-06	5e-06	3e-05	8e-06	0	2e-06	9e-06	1.1e-05	2e-06	5.67e-06
Fbxo31	2.33e-06	1e-06	1e-05	1.5e-05	1.8e-05	1.7e-05	9.4e-05	1.5e-05	3.7e-05	3.5e-05	1.25e-05	1e-05
Fbxo32	3.33e-07	1.83e-05	7e-06	1.9e-05	2.2e-05	1.6e-05	0	3e-06	2.1e-05	5e-06	4.5e-06	7.33e-06
Fbxo33	2.1e-05	2.47e-05	1.6e-05	2.7e-05	2.2e-05	3.8e-05	0.000125	1.4e-05	3.6e-05	2e-05	9e-06	1.9e-05
Fbxo34	2.4e-05	2.33e-05	1.1e-05	1.1e-05	1.9e-05	1.3e-05	0	1e-05	1.1e-05	2.2e-05	1.3e-05	1.7e-05
Fbxo36	6.33e-06	4e-06	1e-06	2e-06	3e-06	7e-06	0	4e-06	2.3e-05	4e-05	3e-06	2.33e-06
Fbxo38	1.37e-05	2.83e-05	3.6e-05	4.7e-05	4.1e-05	7.2e-05	0	3.7e-05	3.4e-05	2.4e-05	2.95e-05	2.13e-05
Fbxo4	2.37e-05	3.23e-05	2.5e-05	1.4e-05	8e-06	2e-05	0	2.3e-05	2.6e-05	4.7e-05	1.05e-05	2.33e-05
Fbxo42	1.27e-05	1.73e-05	1.5e-05	1.8e-05	1.4e-05	1.7e-05	0	9e-06	1.6e-05	2.5e-05	1.5e-05	2.13e-05
Fbxo44	1.33e-06	1.5e-05	1e-06	4e-06	1e-06	0	0	1.1e-05	2.4e-05	4e-06	2e-06	1.33e-06
Fbxo45	7.67e-06	3e-06	6e-06	1.1e-05	9e-06	8e-06	0	0	1.7e-05	2.2e-05	4.5e-06	8e-06
Fbxo46	8.33e-06	7e-06	1.2e-05	1.5e-05	1.3e-05	1e-05	0	6e-06	5e-06	9e-06	6e-06	1.53e-05
Fbxo48	0	0	1e-06	0	1e-06	0	0	0	1e-06	0	1.5e-06	2e-06
Fbxo5	6.67e-07	0	5e-06	4e-06	7e-06	0	0	0	1e-05	2.7e-05	1.5e-06	1.7e-05
Fbxo6	2.23e-05	5e-05	2.2e-05	3.5e-05	5.5e-05	6.3e-05	2.2e-05	3.6e-05	3.6e-05	4.1e-05	7.3e-05	3.73e-05
Fbxo7	1.2e-05	9e-06	2.5e-05	4e-05	3.1e-05	3.1e-05	0	1.8e-05	2.8e-05	3.4e-05	1.6e-05	2.7e-05
Fbxo8	7.07e-05	3.83e-05	2e-05	2.7e-05	3.4e-05	2.3e-05	0	1.4e-05	3.7e-05	5.7e-05	1.95e-05	9.67e-06
Fbxo9	4.1e-05	2.67e-05	2.7e-05	3.4e-05	9.7e-05	7.1e-05	3.2e-05	1.9e-05	0.000226	0.000141	3.5e-05	3.73e-05
Fbxw11	3.4e-05	3.87e-05	2.3e-05	3e-05	2.8e-05	5.1e-05	4.2e-05	2.7e-05	4.2e-05	2.2e-05	2.7e-05	2.93e-05
Fbxw17	2.33e-06	1e-06	3e-06	1e-05	1.3e-05	6e-06	0	7e-06	2.2e-05	1e-05	2.55e-05	1.57e-05
Fbxw2	2.3e-05	1.8e-05	6.5e-05	6.9e-05	7.6e-05	7.2e-05	0.000104	2.4e-05	0.000103	7.3e-05	5.45e-05	5.07e-05
Fbxw4	4.67e-06	1.67e-06	1.9e-05	2.9e-05	6.6e-05	5.6e-05	0	1.6e-05	1.4e-05	8e-06	2.3e-05	1.87e-05
Fbxw5	2.93e-05	2.1e-05	2.7e-05	3.7e-05	3.4e-05	2.2e-05	3.4e-05	7e-06	7.2e-05	5.6e-05	1.9e-05	1.9e-05
Fbxw7	9.67e-06	1.07e-05	1.9e-05	2.5e-05	2.3e-05	3.3e-05	5.9e-05	3.3e-05	2.2e-05	1.4e-05	4.3e-05	3.43e-05
Fbxw8	1.23e-05	9.33e-06	1e-05	1.6e-05	2.3e-05	1.6e-05	0	1e-05	3.2e-05	3.5e-05	1.45e-05	7.67e-06
Fbxw9	3.07e-05	1.9e-05	4e-06	3e-06	5e-06	8e-06	0	6e-06	4.4e-05	4e-05	5e-06	6.67e-06
Fcf1	1.87e-05	1.6e-05	6.4e-05	5.8e-05	5e-05	4.4e-05	0	4.3e-05	0.000151	0.000163	5.55e-05	7.23e-05
Fcgbp	0.000142	0.000172667	0	0	1e-06	0	0	2e-06	0.000306	0.001689	0	0
Fcgrt	5.17e-05	3.9e-05	2.4e-05	6e-06	0	0	0	0	1.5e-05	2.3e-05	6.8e-05	8.83e-05
Fcho1	0	0	6.1e-05	6.8e-05	6e-05	8.4e-05	0	2.5e-05	0	1e-06	2.5e-05	3e-05
Fcho2	3.8e-05	5.23e-05	1.5e-05	2.3e-05	1.8e-05	6.4e-05	7e-05	1e-05	1.8e-05	1.4e-05	2.1e-05	3.77e-05
Fchsd1	1.67e-06	7e-06	6e-06	8e-06	1.2e-05	1.9e-05	2e-05	1e-06	2e-06	5e-06	3.5e-06	3e-06
Fchsd2	5.93e-05	8.4e-05	0.000157	4e-05	2.6e-05	3.2e-05	7.2e-05	5.6e-05	3.7e-05	3e-05	4.55e-05	5.57e-05
Fcor	0	0	0	0	0	0	0	5e-06	8e-06	1e-06	5.5e-06	3e-06
Fdft1	7.33e-06	5.33e-06	3.9e-05	3.6e-05	6.8e-05	4.5e-05	0	4.5e-05	6.7e-05	0.000143	8.3e-05	4.27e-05
Fdps	2.2e-05	8e-06	2.8e-05	2.5e-05	6.6e-05	7.1e-05	0	6.8e-05	0.000145	0.000309	0.000103	3.43e-05
Fdx1	8e-05	3.33e-05	1.9e-05	4.4e-05	6.3e-05	5.3e-05	0	1.8e-05	0.000143	0.000119	3.1e-05	2.83e-05
Fdx1l	3e-05	6e-06	6.2e-05	5.7e-05	6e-05	4.2e-05	0	7.8e-05	0.000138	0.000153	5.05e-05	3.47e-05
Fdxacb1	1.33e-06	2.67e-06	9e-06	6e-06	5e-06	7e-06	0	4e-06	9e-06	1.8e-05	1e-06	5.33e-06
Fdxr	8.33e-06	4.33e-06	1.3e-05	2.6e-05	2.8e-05	4.3e-05	0	1.1e-05	2.3e-05	1.6e-05	2.1e-05	1.37e-05
Fech	2.13e-05	1.5e-05	1.3e-05	1.7e-05	1.6e-05	1.7e-05	0	3.6e-05	3.6e-05	4.9e-05	1.2e-05	1.67e-05
Fem1a	2.37e-05	1.13e-05	2.5e-05	2.4e-05	2.3e-05	2.4e-05	0	9e-06	2.6e-05	4.3e-05	2.5e-05	1.5e-05
Fem1b	2.8e-05	1.7e-05	2.3e-05	2.6e-05	1.4e-05	3.4e-05	0	1e-05	5.6e-05	2.5e-05	7e-06	1.9e-05
Fem1c	2e-05	1.67e-05	2.4e-05	2.9e-05	3e-05	7.6e-05	0.000229	2.9e-05	2.4e-05	1.5e-05	2.3e-05	3.73e-05
Fen1	2.33e-06	3e-06	2.7e-05	2.2e-05	2.2e-05	3.3e-05	0	3.6e-05	5.2e-05	9.2e-05	2.55e-05	5e-05
Fer	5.67e-06	5e-06	0	2e-06	0	0	0	0	1.6e-05	1.5e-05	0	2e-06
Fer1l6	6.67e-07	1.67e-06	0	0	0	0	0	0	1e-06	8.3e-05	0	0
Fermt1	7.63e-05	4.47e-05	0	0	0	0	0	0	0.000196	0.000313	0	1.67e-06
Fermt3	0	0	0.000152	0.000124	0.000128	0.000124	0.000129	6.9e-05	3e-06	2.1e-05	0.000121	0.000194333
Fes	0	3.33e-07	1.4e-05	1e-05	8e-05	6.6e-05	0.000238	7e-06	5e-06	4e-06	0.000112	9.43e-05
Fev	2.33e-06	0	0	0	0	0	0	0	0.000419	3e-06	0	0
Fez2	4.9e-05	8.87e-05	1.1e-05	2.1e-05	1.9e-05	3.7e-05	0	0	2.6e-05	2e-05	1.05e-05	1.97e-05
Ffar1	1e-06	0	6e-05	0	1e-06	0	7.5e-05	0	9.5e-05	0	0	1.1e-05
Ffar2	0	6.67e-07	1e-06	4.8e-05	0	4e-06	0	0	0.000308	0.000122	1.25e-05	7e-06
Ffar4	1e-06	0	0	0	0	0	0	0	0.000101	7.8e-05	7.7e-05	2.33e-06
Fgd1	0	0	0	2e-06	4e-06	0	0	3e-06	2e-06	2e-06	1.5e-06	0
Fgd2	0	0	0.000101	2e-06	3e-06	3e-06	3.4e-05	1.4e-05	0.000182	5e-06	0.00017	8.1e-05
Fgd3	0	0	3.3e-05	4.5e-05	3.9e-05	4.4e-05	0.000177	8e-06	0	0	2.15e-05	2.9e-05
Fgd4	5.8e-05	6.47e-05	0	1e-06	0	0	3.2e-05	0	4.2e-05	2e-05	1.5e-06	1.77e-05
Fgd6	1.6e-05	3.13e-05	9e-06	4e-06	5e-06	3e-06	0	2e-06	3.3e-05	1.2e-05	6.5e-06	1.67e-05
Fgf1	3.67e-06	3.33e-07	0	0	0	0	0	0	7e-06	1e-05	1e-06	0
Fgf11	3.33e-06	3.67e-06	0	0	0	0	0	0	2e-06	1e-06	1e-06	3e-06
Fgf9	5e-06	3.67e-06	0	0	0	0	0	0	1e-05	4e-06	0	0
Fgfbp1	3.33e-06	1e-06	0	0	0	0	0	0	8.6e-05	8.1e-05	0	0
Fgfbp3	6.67e-07	0	1e-06	3e-06	8e-06	0	0	7e-06	2.9e-05	1.2e-05	8e-06	1.67e-06
Fgfr1	0	0	0	1e-06	1e-06	0	0	0	0	0	1.85e-05	2e-06
Fgfr1op	5.33e-06	2.33e-06	4.7e-05	1.6e-05	1.5e-05	4e-06	0	3.4e-05	1.1e-05	2.5e-05	3.2e-05	3.2e-05
Fgfr1op2	0.000101333	9.5e-05	0.000111	0.000117	0.000187	0.000166	6e-05	0.000128	0.0001	0.000141	0.0002415	0.000124333
Fgfr2	3.33e-07	0	0	0	0	0	0	0	2.7e-05	7.4e-05	0	1e-06
Fgfr3	4.67e-06	6.67e-07	0	0	0	0	0	0	4.7e-05	5.7e-05	0	0
Fgfr4	3.33e-07	0	0	0	0	0	0	0	1e-05	4e-06	0	0
Fgfrl1	6.67e-07	1e-06	1e-06	1e-06	0	0	0	0	8e-06	2.5e-05	1e-06	0
Fggy	3.33e-07	0	1e-06	1e-06	1e-06	0	0	2.7e-05	1.7e-05	5e-06	1.05e-05	2e-06
Fgl1	0	0	0	0	0	0	0	0	1.6e-05	4e-06	0	0
Fgl2	4.1e-05	3.97e-05	2e-06	0.000117	0.000475	0.000252	0.000653	4.5e-05	1.2e-05	4.2e-05	0.0001515	0.000114333
Fgr	0	0	3.5e-05	6e-06	9e-05	3.6e-05	0.00061	8e-06	0	2e-06	0.0001615	0.000147
Fh1	4.43e-05	1e-05	6.5e-05	3e-05	3.1e-05	2.6e-05	0	5.3e-05	0.000161	0.000157	7.75e-05	7.63e-05
Fhad1	6.67e-07	3.33e-07	0	1e-06	0	0	0	0	5e-06	1e-06	4.5e-06	2.33e-06
Fhdc1	4.67e-06	2e-06	0	2e-06	0	0	0	0	2.6e-05	3e-06	0	0
Fhit	3e-06	4.33e-06	3e-06	6e-06	7e-06	6e-06	0	9e-06	1.2e-05	2.4e-05	1.5e-06	7.33e-06
Fhl2	3.23e-05	5.27e-05	0	1.4e-05	1.5e-05	7.8e-05	0	0	0.000298	0.000255	2.5e-06	1.67e-06
Fhod1	3.67e-06	7.33e-06	1.8e-05	7e-06	1.8e-05	1.6e-05	0.000122	8e-06	1.2e-05	2.5e-05	8e-06	3.03e-05
Fibp	5.7e-05	5.77e-05	5e-05	5e-05	6e-05	6.2e-05	3.2e-05	3.7e-05	0.000147	0.000111	6.6e-05	5.8e-05
Ficd	3e-06	5e-06	7e-06	6e-06	8e-06	0	0	1.5e-05	1e-06	9e-06	3.5e-06	3.67e-06
Fig4	5e-06	9e-06	1.9e-05	1.2e-05	1e-05	7e-06	2.3e-05	1e-05	1.8e-05	1.8e-05	2.2e-05	1.1e-05
Figf	0	0	0	0	0	0	0	0	0	0	1.5e-06	0
Fignl1	0	1e-06	2e-06	0	1e-06	0	0	3e-06	1.2e-05	1.3e-05	2.5e-06	1.63e-05
Fignl2	5.67e-06	1.67e-06	0	0	0	0	0	0	0	0	0	3.33e-07
Filip1l	4e-06	1e-06	9.1e-05	2e-05	2.2e-05	1.1e-05	0	4.7e-05	1.5e-05	1e-05	5e-05	5.87e-05
Fip1l1	3.2e-05	2.8e-05	9.4e-05	9.8e-05	9.4e-05	5.1e-05	0	6e-05	0.000104	8.5e-05	6.45e-05	7.1e-05
Fis1	0.000296333	0.000252333	0.000311	0.000299	0.000352	0.000389	0.000343	0.000281	0.000455	0.000485	0.0002285	0.000322
Fitm2	1.13e-05	4.33e-06	5e-06	3e-06	3e-06	1e-05	0	0	1.2e-05	1.2e-05	0	2.67e-06
Fiz1	1.47e-05	1.5e-05	3.5e-05	3.2e-05	2.6e-05	4.2e-05	0	2e-05	4.1e-05	3.8e-05	1.8e-05	1.8e-05
Fkbp11	3.33e-07	1e-06	6e-06	1e-06	0	0	0	0.00035	1.7e-05	0.00041	0	0
Fkbp14	0	0	0	0	0	0	0	0	3e-06	0	0	6.67e-07
Fkbp15	1.7e-05	2.1e-05	5.9e-05	3.4e-05	4.7e-05	4.3e-05	0.000115	1.1e-05	3e-05	3e-05	7.85e-05	5.83e-05
Fkbp1a	0.00028	0.000190333	0.000107	0.000207	0.000162	0.00015	3.2e-05	0.000102	0.000597	0.000461	0.0002575	0.000136333
Fkbp1b	0	0	0	1e-06	1e-06	0	0	5e-06	4.3e-05	1e-06	5e-07	1.67e-06
Fkbp2	0.000196	8.9e-05	7.3e-05	3.9e-05	5.4e-05	5.4e-05	0	0.000786	0.000376	0.000617	0.000136	0.000107667
Fkbp3	1.23e-05	2.67e-06	0.00017	0.000184	0.000181	0.000166	0.000116	5.9e-05	0.000218	0.000174	6.1e-05	9.17e-05
Fkbp4	0.000143667	3.03e-05	7.7e-05	7.9e-05	8.8e-05	8.6e-05	0	7.6e-05	0.000545	0.000489	8.45e-05	6.27e-05
Fkbp5	5.67e-06	2.67e-06	9e-06	2.2e-05	3.9e-05	1.9e-05	0	0	2.9e-05	1.2e-05	6.5e-06	4.67e-06
Fkbp7	3.33e-07	0	3e-06	3e-06	4e-06	0	0	2e-06	2e-06	4e-06	1.5e-06	3.33e-06
Fkbp8	0.000207	0.000220667	0.000121	0.000163	0.00019	0.000144	0.000112	0.00016	0.00034	0.000349	0.000134	0.000135
Fkbp9	3.33e-07	3.33e-07	0	0	0	0	0	0	3e-06	1.8e-05	0	1.67e-06
Fkbpl	4.33e-06	5.67e-06	3e-06	6e-06	8e-06	4e-06	0	5e-06	2.9e-05	2e-05	7.5e-06	3.33e-06
Fkrp	4.67e-06	2e-06	1.7e-05	2.1e-05	2.3e-05	3.6e-05	0	1.4e-05	4e-05	1.1e-05	1.05e-05	1.33e-05
Fktn	8.33e-06	2e-06	6e-06	8e-06	7e-06	9e-06	0	7e-06	3.6e-05	2.4e-05	5.5e-06	5.67e-06
Flad1	3.17e-05	2.3e-05	2.5e-05	3.2e-05	2.4e-05	2.9e-05	4.1e-05	2.1e-05	5.4e-05	4.4e-05	2e-05	1.77e-05
Flcn	9e-06	8.67e-06	2.8e-05	2.8e-05	2.4e-05	1.8e-05	4.8e-05	1.8e-05	2.7e-05	2.8e-05	1.75e-05	3.33e-05
Flii	4.7e-05	7.6e-05	7.4e-05	6.8e-05	7.6e-05	8.8e-05	0.000119	2e-05	5.9e-05	6.3e-05	3.45e-05	6.3e-05
Flna	0	0	0.000169	0.000149	8.3e-05	5.5e-05	0.000431	2.4e-05	8e-06	4e-06	0.000132	0.000215667
Flnb	9.73e-05	0.000113333	7e-06	1.6e-05	1.4e-05	1.5e-05	0	2e-05	5.5e-05	6.7e-05	5.4e-05	2.13e-05
Flot1	1.63e-05	1.47e-05	1.3e-05	2.1e-05	3.9e-05	4.5e-05	0.000158	1.7e-05	7.1e-05	4.8e-05	4.45e-05	2.83e-05
Flot2	3.33e-07	1e-06	1.2e-05	2.7e-05	3.9e-05	1.9e-05	2.6e-05	1.3e-05	5.9e-05	9e-06	2.05e-05	2.23e-05
Flrt3	2.1e-05	3.23e-05	0	0	0	0	0	0	3e-06	1e-05	0	0
Flt3l	1.67e-06	1.67e-06	3.4e-05	8.7e-05	0.000132	0.000139	0	1.7e-05	2.2e-05	4e-06	8.5e-06	1.4e-05
Flywch1	5e-06	5e-06	8e-06	1e-05	1.9e-05	8e-06	0	7e-06	7e-06	7e-06	1.75e-05	7.67e-06
Flywch2	1.33e-06	0	0	6e-06	5e-06	0	0	0	9.6e-05	6.1e-05	1e-06	2.67e-06
Fmn1	3.73e-05	5.2e-05	0	1e-06	0	0	0	0	4e-06	1.7e-05	0	1.33e-05
Fmnl1	0	0	0.000185	0.000184	0.000189	0.000156	0.000322	8.6e-05	2.9e-05	0	0.00012	0.000170333
Fmnl2	0	0	0	4e-06	1e-06	0	0	0	6e-06	1e-06	7.85e-05	1.6e-05
Fmnl3	0	0	0.0001	3.6e-05	1.5e-05	1e-05	2e-05	4e-06	0	0	1.4e-05	2.83e-05
Fmo1	2.87e-05	1.27e-05	0	0	0	0	0	0	2.8e-05	0	0	0
Fmo4	6.83e-05	2.7e-05	0	0	0	0	0	0	9e-06	8e-06	0	0
Fmo5	0.000386667	0.000382667	6e-06	7e-06	1.5e-05	3.1e-05	0	0	4.7e-05	8.5e-05	1.05e-05	8.33e-06
Fmr1	2.23e-05	2.7e-05	2.9e-05	2.2e-05	3e-05	1.8e-05	3.4e-05	3e-06	5.7e-05	2.3e-05	1.95e-05	1.53e-05
Fn3krp	1.33e-06	3.33e-07	2e-06	2e-06	3e-06	3e-06	0	0	0	1e-06	1e-06	1e-06
Fnbp1	3e-06	1.67e-06	0.000106	0.000187	0.000221	0.000306	4.8e-05	3.5e-05	1.1e-05	7e-06	0.00028	0.000135667
Fnbp1l	8.2e-05	0.000105667	0	2e-06	0	0	0	0	5.1e-05	4.3e-05	3e-06	6.67e-07
Fnbp4	1.3e-05	7.67e-06	8.5e-05	7.5e-05	6.9e-05	4.8e-05	0.000118	5.9e-05	3.4e-05	2.8e-05	4.55e-05	4.93e-05
Fndc3a	6.1e-05	7.6e-05	3.6e-05	3.3e-05	4.5e-05	7.1e-05	0	0.000153	7.2e-05	0.000105	7.1e-05	5.63e-05
Fndc3b	3.67e-06	1.47e-05	1e-06	2e-06	4e-05	2.4e-05	0	4.1e-05	1.6e-05	2.5e-05	1.95e-05	1.63e-05
Fndc5	6.67e-07	3.33e-07	0	1e-06	0	0	0	0	1.1e-05	1e-06	4.1e-05	7.33e-06
Fnip1	2.9e-05	5.57e-05	2.6e-05	1.6e-05	1.7e-05	4e-05	2e-05	1.3e-05	1.4e-05	1.4e-05	2.65e-05	2.8e-05
Fnip2	1.33e-06	1.33e-06	0	1e-06	3e-06	0	0	0	1.1e-05	9e-06	2.35e-05	1.77e-05
Fnta	3.6e-05	1.67e-05	3.1e-05	2.9e-05	5.9e-05	5.2e-05	3.4e-05	3.8e-05	0.000146	0.000121	5.75e-05	4.2e-05
Fntb	1.37e-05	9.67e-06	7e-06	1.8e-05	2.1e-05	2.3e-05	0	0	1.5e-05	3.6e-05	2.5e-06	7.67e-06
Focad	6.67e-07	0	4e-06	6e-06	1.2e-05	4e-06	0	4e-06	5e-06	1.1e-05	5e-06	1.67e-06
Fopnl	2e-05	1.77e-05	4.3e-05	4.1e-05	5.7e-05	6.8e-05	8.5e-05	1.7e-05	0.000123	8.9e-05	3.65e-05	4.33e-05
Fos	0.000173333	0.000611667	0.000248	0.00066	0.000311	0.00072	0.007353	0.003055	3.9e-05	0.000101	0.001092	0.000584
Fosb	2.33e-06	5.93e-05	2.7e-05	0.000103	3.9e-05	0.000104	0.000544	0.001234	9e-06	8e-06	0.00029	6.3e-05
Fosl2	7.9e-05	0.000310667	0	4.3e-05	4.6e-05	5.3e-05	0.000458	0	2.5e-05	3.1e-05	2.5e-06	2.13e-05
Foxa1	4.33e-06	3.67e-06	0	1e-06	0	0	0	0	8.7e-05	5.5e-05	0	0
Foxa2	1e-06	3.33e-07	0	0	0	0	0	0	0.000118	5.7e-05	0	0
Foxa3	2e-06	1.33e-06	0	0	0	0	0	0	0.000153	0.000342	0	0
Foxj2	9.67e-06	1.3e-05	3.7e-05	2.4e-05	2.5e-05	2.5e-05	0	1.9e-05	1.3e-05	6e-06	1.6e-05	1.87e-05
Foxj3	4.97e-05	7.47e-05	2.8e-05	3e-05	2.7e-05	1.8e-05	0	1.3e-05	2.3e-05	2.2e-05	1.35e-05	2.23e-05
Foxk1	1.1e-05	2.33e-06	3.3e-05	3.2e-05	1.7e-05	1.8e-05	0	9e-06	2.2e-05	2.4e-05	6.5e-06	1.2e-05
Foxk2	7e-06	4.67e-06	1.8e-05	2.1e-05	2.2e-05	1.7e-05	0	2.6e-05	2.3e-05	2e-05	1.75e-05	1.03e-05
Foxm1	3.33e-07	1e-06	1e-06	1e-06	1e-06	0	0	3e-06	5e-06	1.1e-05	0	1.37e-05
Foxn2	1.6e-05	6.67e-06	1.8e-05	2.7e-05	3.2e-05	1.5e-05	4.5e-05	1.8e-05	1.6e-05	1.3e-05	2.35e-05	2.97e-05
Foxn3	2.47e-05	4.1e-05	0.000107	6.2e-05	0.000106	7.8e-05	0	6e-05	5.4e-05	2.3e-05	2.65e-05	7.53e-05
Foxo1	3.23e-05	5.63e-05	0.000187	0.000133	9.6e-05	8.3e-05	0	9.7e-05	3.2e-05	3.2e-05	2.95e-05	6.6e-05
Foxo3	2.57e-05	8.47e-05	3e-05	4.6e-05	8e-05	8.2e-05	8.7e-05	1.7e-05	1.9e-05	8e-06	1.4e-05	2.27e-05
Foxo4	1.73e-05	2.17e-05	8e-06	1.5e-05	1.1e-05	0	0	1.2e-05	3.1e-05	2e-05	2.5e-06	5.33e-06
Foxo6	0	2.53e-05	0	0	0	0	0	0	1.3e-05	2e-06	0	0
Foxp1	3.6e-05	1e-05	0.000428	0.000191	0.000106	0.000168	0.000256	0.00014	0.00016	0.000156	9.85e-05	0.000112333
Foxp4	1.9e-05	1.57e-05	3.7e-05	4.1e-05	3.6e-05	5.2e-05	0	7e-06	0.000108	0.000113	4.4e-05	2.53e-05
Foxq1	2.27e-05	3.43e-05	0	0	0	0	2.3e-05	0	8e-06	3e-06	0	0
Foxred1	7.33e-06	3e-06	1.8e-05	1.4e-05	1.3e-05	2e-05	0	1.3e-05	3.3e-05	2.4e-05	1.5e-05	2.07e-05
Foxred2	0	0	5e-06	4e-06	1.2e-05	8e-06	0	0	1e-06	2e-06	1.35e-05	3.33e-06
Fpgs	6.67e-07	0	1e-05	1.2e-05	9e-06	1.2e-05	0	8e-06	1.2e-05	2.6e-05	5e-06	7.67e-06
Fpgt	1.3e-05	1.8e-05	1.1e-05	1.6e-05	1.8e-05	5e-06	0	0	2.2e-05	1.6e-05	3.5e-06	1.03e-05
Fra10ac1	7.33e-06	4e-06	2.5e-05	1.9e-05	2.5e-05	3e-05	0	1.1e-05	5.7e-05	3.8e-05	2.75e-05	1.37e-05
Fras1	4.33e-06	1e-06	0	0	0	0	0	3e-06	7e-06	1.2e-05	0	0
Frat2	3.1e-05	1.73e-05	3e-06	1.4e-05	1.4e-05	0	0	0	0.00014	0.000175	2.5e-06	9.67e-06
Frg1	3.73e-05	3.13e-05	7.3e-05	8.6e-05	6.6e-05	5.7e-05	2.2e-05	4.7e-05	0.000164	0.00012	7.4e-05	9.73e-05
Frk	0.000182667	0.000187333	0	0	0	0	0	0	3.9e-05	4e-05	0	0
Frmd3	0	0	0	0	0	0	0	0	3e-06	4e-06	0	0
Frmd4a	0	6.67e-07	1e-06	8e-06	2.1e-05	3e-05	0	0	2e-05	4e-06	4.35e-05	2.23e-05
Frmd4b	9e-06	1.67e-06	0	2.9e-05	0.000101	6.2e-05	0	1e-06	1.8e-05	7.4e-05	2.6e-05	4.17e-05
Frmd6	0	0	4e-06	1.4e-05	1.9e-05	0	0	3e-06	0	0	1.5e-06	2.67e-06
Frmd8	6.83e-05	7.07e-05	2.3e-05	9.4e-05	4.5e-05	6.4e-05	9.3e-05	1.2e-05	1.8e-05	2e-05	2.1e-05	2.13e-05
Frmd8os	1e-06	3.33e-07	0	1e-06	1e-06	0	0	0	3e-06	3e-06	1.5e-06	3.33e-07
Frrs1	1.73e-05	4.33e-06	4e-06	2e-05	9e-06	1e-05	0	0	7.5e-05	4.6e-05	3e-06	1.67e-05
Frs2	8e-06	1.4e-05	1.1e-05	2.5e-05	1.4e-05	1.1e-05	0	3e-06	1.4e-05	1e-05	7.5e-06	7.67e-06
Frs3	1.67e-06	0	0	0	1e-06	0	0	0	2.9e-05	1e-06	5e-07	0
Fry	3.33e-07	3.33e-06	3.7e-05	7e-06	4e-06	3e-06	0.000173	1.8e-05	1.3e-05	1.6e-05	4e-06	5.33e-06
Fryl	5.1e-05	9.5e-05	4.8e-05	0.000224	0.000339	0.000352	2.6e-05	4.5e-05	0.000198	0.00015	9.45e-05	3.7e-05
Fsbp	0	0	0	0	0	0	0	3e-06	1e-06	2e-06	0	2e-06
Fsd1	4e-06	3.33e-06	0	0	0	0	0	0	1e-06	1e-06	0	0
Fsd1l	6.67e-06	1.13e-05	0	1e-06	0	0	0	0	8.1e-05	6e-05	5e-07	3.33e-07
Fstl1	0	0	0	0	0	0	0	0	6e-06	1e-06	0	3.33e-07
Fstl4	0	0	0	0	0	0	0	0	9e-06	0	0	1.67e-06
Fth1	0.012054	0.00439167	0.003007	0.00182	0.001899	0.002059	0.012911	0.002085	0.001285	0.001408	0.0062565	0.008759
Ftl1	0.002171	0.00141733	0.001168	0.000925	0.00086	0.000913	0.004798	0.003425	0.001334	0.001314	0.003163	0.00679467
Fto	1.5e-05	1.2e-05	3.1e-05	4.6e-05	3.8e-05	4.2e-05	0	1.9e-05	5.2e-05	5.5e-05	3.55e-05	1.9e-05
Ftsj1	3.67e-06	3.67e-06	1.2e-05	9e-06	1.3e-05	4e-06	0	1.6e-05	3.4e-05	4.3e-05	1.55e-05	1e-05
Ftsj2	5.33e-06	2e-06	8e-06	1.1e-05	9e-06	1.1e-05	0	4e-06	3.2e-05	2.8e-05	5.5e-06	4.67e-06
Ftsj3	4.33e-06	2.33e-06	4.6e-05	3.4e-05	4.1e-05	1.1e-05	0	6e-06	4.2e-05	3.3e-05	1.25e-05	3.5e-05
Ftx	3.33e-07	3.33e-06	2.8e-05	4e-06	1.2e-05	4e-06	0	4.9e-05	1e-06	1e-06	3.75e-05	7.33e-06
Fubp1	6.13e-05	3.13e-05	0.000161	0.000151	0.000135	0.000127	2.2e-05	2.1e-05	0.00027	0.000173	8.6e-05	8.8e-05
Fubp3	1.7e-05	1.07e-05	8e-06	1.1e-05	1.2e-05	1e-05	0	2e-05	3.3e-05	3e-05	1.25e-05	1.47e-05
Fuca1	0.000219667	0.000167667	0.000126	5.2e-05	6.6e-05	9.8e-05	4.9e-05	0.000104	0.000385	0.000506	0.0001925	0.000142333
Fuca2	0.000100667	0.000150333	1.5e-05	2.2e-05	4.2e-05	4.4e-05	0.00012	3.2e-05	3.8e-05	9.1e-05	5.95e-05	3.97e-05
Fuk	7.33e-06	2e-06	6e-06	6e-06	6e-06	8e-06	0	1.2e-05	1.2e-05	4.1e-05	4.5e-06	6.67e-07
Fundc1	7.67e-06	5.33e-06	2.9e-05	4.8e-05	5.5e-05	4e-05	0	2.7e-05	3.6e-05	5.7e-05	7.5e-05	7.13e-05
Fundc2	1.83e-05	6e-06	8.7e-05	0.000107	0.000101	0.000122	0	8.7e-05	0.000164	0.000182	5.9e-05	8.93e-05
Fuom	0.000123667	0.000102667	1e-06	6e-06	0	4e-06	0	1e-05	0.000141	0.00013	5e-07	9e-06
Furin	6.47e-05	0.000115333	1.1e-05	6.4e-05	0.000136	8.8e-05	0.000126	1.2e-05	5.1e-05	3.5e-05	1.85e-05	2.37e-05
Fus	6.77e-05	7.3e-05	0.000308	0.000306	0.000305	0.000335	0.000141	4.4e-05	0.0003	0.000208	0.0003095	0.000270333
Fut1	0	0	0	0	0	0	0	2.9e-05	8e-06	8e-06	0	3.33e-07
Fut11	4e-06	2.33e-06	1.6e-05	1.8e-05	2.7e-05	2.1e-05	0	1.3e-05	9e-06	2.3e-05	1.55e-05	9e-06
Fut4	6.67e-06	1.03e-05	0	2e-06	2e-06	0	0	2e-06	7e-06	6.3e-05	4.5e-06	1.2e-05
Fut8	4.23e-05	1.37e-05	6e-06	2.1e-05	4.2e-05	1.9e-05	0	0.00015	5.4e-05	0.000137	1.75e-05	2.6e-05
Fuz	1e-06	6.67e-07	2.1e-05	2.2e-05	3.1e-05	1.6e-05	0	2.3e-05	2.6e-05	8e-06	2.15e-05	8e-06
Fxn	8e-06	3e-06	1.6e-05	2e-05	2.5e-05	2.4e-05	0	1.1e-05	0.000114	6.7e-05	1.3e-05	2.5e-05
Fxr1	1.87e-05	1.77e-05	3.7e-05	4.3e-05	4.2e-05	2.6e-05	2e-05	3.5e-05	7.8e-05	3.5e-05	3.7e-05	4.6e-05
Fxr2	2.2e-05	2.3e-05	2.8e-05	3.5e-05	3.2e-05	1.7e-05	0	1.2e-05	7.4e-05	4.9e-05	3.05e-05	3.3e-05
Fxyd3	5.67e-06	3.33e-06	0	0	0	6e-06	0	0	0.000772	0.000901	0	0
Fxyd4	3e-06	1e-06	0	0	0	0	0	0	0	0	1e-06	0
Fxyd6	1e-06	0	0	0	0	0	0	0	0.000242	1e-06	0	6.67e-07
Fyb	3.67e-06	6.67e-07	1e-06	0.000404	0.000384	0.000247	0.00029	1.7e-05	0	2e-06	0.0002875	0.000346333
Fyco1	1.3e-05	1.4e-05	3.2e-05	4.4e-05	6.6e-05	6.7e-05	0	6e-06	1.9e-05	1.6e-05	3.05e-05	2e-05
Fyn	0	1.67e-06	2.7e-05	0.000199	0.00029	0.000271	0	2e-05	1.6e-05	7e-06	0.0002795	4.4e-05
Fyttd1	2.13e-05	1.3e-05	3.7e-05	3.7e-05	4.4e-05	2.9e-05	0	1.4e-05	8.6e-05	5e-05	4.95e-05	3.93e-05
Fzd1	3.33e-07	3.33e-07	0	0	0	0	0	0	4e-06	1e-06	9.5e-06	0
Fzd2	0	0	0	0	0	0	0	0	7e-06	0	0	0
Fzd4	1.3e-05	5.33e-06	0	3e-06	0	0	0	0	0	0	5e-07	0
Fzd5	3.8e-05	1.93e-05	1e-06	2e-06	5e-06	7e-06	0	0	5.4e-05	4.7e-05	5e-07	2e-06
Fzd6	3.33e-07	3.33e-07	0	2e-06	1e-06	0	0	0	1.8e-05	7e-06	2e-06	0
Fzd7	8.67e-06	3.33e-06	0	2e-06	0	0	0	0	8e-06	7e-06	8.5e-06	7e-06
Fzd8	6.67e-07	6.67e-07	0	0	0	4e-06	0	0	4e-06	1e-06	0	0
Fzd9	3.33e-07	0	0	0	0	0	0	0	5e-06	1e-06	0	0
Fzr1	3.87e-05	5.23e-05	2.9e-05	2.3e-05	3.7e-05	3.2e-05	0	3.2e-05	8.4e-05	6.2e-05	3.7e-05	4.6e-05
G0s2	3.67e-06	6.67e-07	0	5e-06	9e-06	7e-06	0.006547	0	0	0	2.05e-05	4.67e-06
G2e3	4.67e-06	5e-06	1.1e-05	1.4e-05	9e-06	1e-05	0	2e-06	1.7e-05	1.8e-05	7e-06	1.33e-05
G3bp1	4.23e-05	1.93e-05	0.000153	0.000147	0.000148	0.000134	0.000124	5.1e-05	0.000316	0.000232	0.000159	0.000125667
G3bp2	0.000121667	8.33e-05	0.000138	0.000153	0.000173	0.000157	9.5e-05	6.3e-05	0.000171	0.00012	0.0001065	0.000118333
G430095P16Rik	0	0	0	1.4e-05	1e-06	0	0	0	2e-06	0	1e-06	6e-06
G630090E17Rik	4.4e-05	3.67e-05	0	0	0	0	0	0	3e-06	3e-06	0	0
G6pc	5.83e-05	2.8e-05	0	0	0	0	0	0	2e-06	2e-06	0	0
G6pc3	1.4e-05	2.67e-06	2.8e-05	2.7e-05	2.5e-05	3.6e-05	0	2.2e-05	0.000111	0.000119	3.1e-05	1.23e-05
G6pdx	3.2e-05	2.1e-05	1.4e-05	1.3e-05	1.3e-05	1.3e-05	8.5e-05	1.4e-05	1.9e-05	3.4e-05	1.35e-05	5.5e-05
G730003C15Rik	1.33e-06	1.33e-06	1e-06	1e-06	1e-06	0	0	0	7e-06	3e-06	1.5e-06	1.33e-06
Gaa	5.33e-06	4.33e-06	1.6e-05	2.1e-05	2.8e-05	2.1e-05	0	3e-05	3.3e-05	2.5e-05	4e-05	2.97e-05
Gab1	2.07e-05	2.13e-05	0	0	0	0	0	0	2.6e-05	1e-05	0	1.33e-06
Gab2	7.33e-06	5.33e-06	0	1e-06	0	0	8.7e-05	0	2.8e-05	8e-06	9.5e-06	1.93e-05
Gabarap	0.000672667	0.000897	0.000451	0.000351	0.000428	0.000444	0.001561	0.000515	0.000759	0.000803	0.0005885	0.000720667
Gabarapl1	6.67e-07	5.67e-06	3e-06	1.2e-05	5.9e-05	4.4e-05	0	1.6e-05	5e-05	2e-05	3.15e-05	1.4e-05
Gabarapl2	0.000187	0.000186	0.000185	0.000279	0.000289	0.000444	0.000228	0.000197	0.000356	0.00022	0.0003435	0.000213333
Gabbr1	0	0	1.1e-05	4.3e-05	3.1e-05	4.3e-05	3.9e-05	4.6e-05	3.1e-05	5e-06	1.05e-05	4.33e-06
Gabpa	2.53e-05	2.03e-05	2.4e-05	2.4e-05	2.9e-05	2.9e-05	0	8e-06	3.5e-05	2.7e-05	3.35e-05	2.3e-05
Gabpb1	8.67e-06	1.2e-05	3.1e-05	3.8e-05	2.6e-05	4e-05	0	2e-05	4.4e-05	2.3e-05	1.6e-05	2.17e-05
Gabpb2	1.77e-05	1.2e-05	5.4e-05	5.6e-05	6.4e-05	5.5e-05	0	4e-06	2.3e-05	3.5e-05	2.05e-05	3.6e-05
Gabrd	0	0	0	2e-06	0	0	0	0	7e-06	4e-06	0	0
Gabre	2.33e-06	6.67e-07	0	0	1e-06	0	0	0	1.9e-05	3e-06	0	0
Gad1os	0	0	0	0	0	0	0	0	0	0	0	0
Gad2	0	0	0	0	0	0	0	0	0	0	0	0
Gadd45a	6.4e-05	5.87e-05	1.7e-05	1.5e-05	1.1e-05	2.8e-05	0.000336	1.6e-05	0.000465	0.000131	3e-06	6.33e-06
Gadd45b	7.67e-06	2.67e-06	4.2e-05	0.000216	4.6e-05	9.7e-05	0.001399	0.000109	4.4e-05	6.7e-05	7.2e-05	0.000143
Gadd45g	7e-06	2.1e-05	6.7e-05	3e-05	3e-05	4e-05	9.8e-05	0	0.000302	7.2e-05	2.05e-05	4.3e-05
Gadd45gip1	6.1e-05	2.07e-05	8.1e-05	7.5e-05	9e-05	0.0001	0	0.000111	0.000427	0.000347	6.9e-05	5.4e-05
Gadl1	0	0	4e-06	4e-06	3e-06	4e-06	0	3e-06	0	0	3e-06	3.67e-06
Gak	7.63e-05	0.000101	5e-05	7.7e-05	6.6e-05	9.1e-05	9.5e-05	3.9e-05	7.6e-05	8.5e-05	4.95e-05	4.07e-05
Gal3st1	4.73e-05	2.93e-05	0	0	0	0	0	0	3.4e-05	4e-05	0	1e-06
Gal3st2	6.67e-05	0.000106	0	0	0	0	0	0	2.3e-05	5.1e-05	0	3.33e-07
Galc	6.67e-07	1e-06	0	5e-06	7e-06	4e-06	0	1e-06	1e-05	2e-06	1e-06	8.67e-06
Gale	8.5e-05	0.000112667	5e-06	8e-06	7e-06	6e-06	0	1.1e-05	0.000223	0.000604	1.65e-05	8e-06
Galk1	2.87e-05	1.03e-05	2.2e-05	2.2e-05	2.3e-05	3e-06	0	0.000116	0.000104	0.000147	4e-05	4.1e-05
Galk2	1.7e-05	1.1e-05	1.2e-05	3.2e-05	2.7e-05	5e-05	0	5e-05	0.000143	0.000203	2.75e-05	3.1e-05
Galm	0.000177667	0.000128	0	9e-06	2e-06	0	0	0	5.6e-05	6.3e-05	4e-06	8.67e-06
Galns	1.77e-05	2.57e-05	1.4e-05	1.5e-05	2.9e-05	4e-05	2.2e-05	3.7e-05	2e-05	2.2e-05	1.15e-05	1.2e-05
Galnt1	0.000165	0.000135667	7.6e-05	6.4e-05	6.4e-05	6.3e-05	0	2.1e-05	5.1e-05	8.9e-05	5.6e-05	6.57e-05
Galnt10	6e-05	9.77e-05	1.4e-05	3.1e-05	1.8e-05	5.1e-05	0	0	2.9e-05	0.000194	9e-06	1.93e-05
Galnt11	1.57e-05	4.67e-06	3e-05	2.2e-05	1.3e-05	2.3e-05	0	3e-06	3e-05	1.6e-05	2.9e-05	1.4e-05
Galnt12	2.67e-06	1.67e-06	2.2e-05	4.6e-05	3.2e-05	3.6e-05	0	1.2e-05	9.4e-05	0.000479	3.65e-05	2.43e-05
Galnt3	1.13e-05	9.33e-06	0	0	0	0	0	0	2.4e-05	0.000119	0	1.33e-06
Galnt4	4.67e-05	2.83e-05	6e-06	3e-06	4e-06	0	2.2e-05	6e-06	4.9e-05	0.000127	5e-07	4.67e-06
Galnt5	0	6.67e-07	0	0	0	0	0	0	2e-06	3.4e-05	0	0
Galnt6	0.000203667	0.000426	2.6e-05	9.7e-05	0.000127	6.6e-05	0	1e-06	6.3e-05	0.000218	2.5e-06	8.67e-06
Galnt7	9.8e-05	2.7e-05	7e-06	2.8e-05	3.5e-05	4.2e-05	0	0	5.8e-05	0.000243	2.55e-05	2.03e-05
Galt	2.7e-05	1.87e-05	1.8e-05	1.8e-05	2.8e-05	3.5e-05	0	1.4e-05	5.2e-05	6.7e-05	1.85e-05	2.07e-05
Gamt	1.33e-06	0	6e-06	1e-06	2e-06	0	0	0	2e-05	9e-06	1.15e-05	1.93e-05
Gan	3.4e-05	2.2e-05	1.1e-05	1e-05	1e-05	1.4e-05	0	0	3.1e-05	4.1e-05	2.25e-05	7.67e-06
Ganab	9.5e-05	5.7e-05	4.7e-05	6.2e-05	7.3e-05	9.2e-05	0	9.1e-05	0.000117	0.000146	4.25e-05	3.47e-05
Ganc	2.33e-05	2.43e-05	2.4e-05	2.3e-05	2.9e-05	4.4e-05	5.9e-05	1.4e-05	1.6e-05	1.7e-05	2.7e-05	4.43e-05
Gapdh	0.00214	0.00250767	7.2e-05	9.5e-05	8.1e-05	2.7e-05	6.5e-05	0.000105	0.000129	0.000124	0.000105	0.000157333
Gapvd1	4.03e-05	2e-05	6.1e-05	6.1e-05	6.1e-05	6e-05	0	2.4e-05	7.2e-05	5.7e-05	5.2e-05	3.8e-05
Gar1	2e-06	1.33e-06	4.9e-05	5.6e-05	4.7e-05	5.2e-05	0	4.2e-05	0.000146	0.000174	3e-05	3.7e-05
Garem	6.67e-06	1.87e-05	0	0	0	0	0	0	2e-06	6e-06	0	0
Gars	2.33e-05	1.57e-05	4e-05	5.4e-05	7.1e-05	2.3e-05	2.3e-05	6.9e-05	0.000293	0.000164	6.7e-05	6.43e-05
Gart	4e-06	0	3.3e-05	3e-05	2.8e-05	1.3e-05	0	1.3e-05	6.3e-05	7.6e-05	1.7e-05	2.7e-05
Gas2	4e-06	1.67e-06	1e-06	4e-06	5e-06	0	0	0	1.6e-05	5e-06	0	3e-06
Gas2l1	3.43e-05	6.07e-05	0	4e-06	2e-06	0	2.3e-05	1.3e-05	2.1e-05	1.6e-05	1e-05	7.33e-06
Gas2l3	2e-06	0.000127333	0	0	4e-06	0	0	0	0	4e-06	5e-06	1.47e-05
Gas6	1.87e-05	3.33e-06	0	0	0	0	0	0	3.9e-05	0.000151	0	1.43e-05
Gas7	0	1.67e-06	0	0	4e-06	5.5e-05	0	3.1e-05	7e-06	2e-06	5e-05	3.57e-05
Gas8	6.67e-07	1.33e-06	1e-06	4e-06	4e-06	0	0	2e-06	3e-05	1.6e-05	7.5e-06	7.67e-06
Gata4	5.7e-05	5.33e-05	0	0	0	0	0	0	3.9e-05	4e-05	0	0
Gata5	7.8e-05	0.000105667	0	0	0	0	0	0	5.5e-05	6.1e-05	0	6.67e-07
Gata5os	1.67e-06	2.67e-06	0	0	0	0	0	0	1.9e-05	2e-06	0	0
Gata6	0.000133667	0.000144667	0	0	0	0	0	0	0.000109	9.6e-05	0	0
Gatad1	5.37e-05	2.93e-05	1.4e-05	2e-05	2.8e-05	4e-06	3.2e-05	5.3e-05	7e-05	8.6e-05	3.8e-05	1.3e-05
Gatad2a	7.5e-05	0.000129667	5.6e-05	6.6e-05	9.6e-05	9.4e-05	2e-05	3.2e-05	4.9e-05	6.4e-05	4.1e-05	4.53e-05
Gatad2b	4.6e-05	5.37e-05	0.000103	0.0001	0.00012	7.6e-05	4e-05	2.3e-05	8e-05	5.8e-05	7.1e-05	5.93e-05
Gatb	5.33e-06	2.67e-06	1.1e-05	6e-06	9e-06	1.1e-05	0	1.1e-05	2e-05	1.3e-05	1.55e-05	7.67e-06
Gatc	8.33e-06	4.33e-06	1.1e-05	7e-06	6e-06	9e-06	2.3e-05	2e-06	3.1e-05	3.2e-05	2e-05	1.03e-05
Gatm	0	0	1e-06	0	0	0	0	1e-06	6.4e-05	1e-06	5.85e-05	0.000105333
Gatsl2	6.13e-05	9.67e-05	3e-06	1.3e-05	1e-05	2.4e-05	0	1.7e-05	1.9e-05	4e-06	2.5e-06	6.67e-07
Gatsl3	0	0	5e-06	2.2e-05	1e-05	7e-06	2.3e-05	3e-06	1e-06	2e-06	2.5e-06	7e-06
Gba	2.27e-05	4.47e-05	3.3e-05	4.2e-05	4.3e-05	5.5e-05	3.8e-05	6e-05	4.9e-05	4.3e-05	3.65e-05	2.37e-05
Gba2	1e-06	0	1.7e-05	1.8e-05	2e-05	2.2e-05	4.1e-05	7e-06	2.3e-05	5e-06	8.5e-06	1.37e-05
Gbas	1.7e-05	9e-06	1.9e-05	2.1e-05	1.8e-05	1.6e-05	2e-05	7e-06	8e-05	5.9e-05	2e-05	2e-05
Gbe1	1.37e-05	4.33e-06	1.5e-05	1.5e-05	2e-05	2.2e-05	0	9e-06	1.6e-05	6e-06	6.5e-06	5.67e-06
Gbf1	4.9e-05	5.5e-05	4.8e-05	4.8e-05	5.1e-05	5.2e-05	0	3.8e-05	5.5e-05	7.8e-05	4.8e-05	3.2e-05
Gbp2	6.67e-07	1.67e-06	7e-06	5.8e-05	4.4e-05	6.8e-05	0.000168	4e-06	0	8e-06	3.5e-06	6.33e-05
Gbp61	1e-06	1.33e-06	0	0	0	0	0	0	0	0	0	0
Gbp7	3.67e-06	6.33e-06	1.9e-05	0.000108	8.6e-05	0.000112	0	1.3e-05	2e-06	7e-06	2e-06	0.000109667
Gbp8	0	2.67e-06	4e-06	7e-05	0.000112	6.2e-05	0	1.4e-05	1e-06	4e-06	1.8e-05	5.43e-05
Gca	9.33e-06	4.67e-06	3e-06	2e-06	5e-06	0	2.2e-05	1.6e-05	3.6e-05	2.9e-05	1.5e-05	5.33e-06
Gcat	4.17e-05	2.57e-05	2e-06	5e-06	2e-06	1.9e-05	0	3e-05	9e-05	7.7e-05	1.8e-05	9.33e-06
Gcc1	1.17e-05	1.67e-05	1.4e-05	1.6e-05	1.7e-05	1.1e-05	3.2e-05	4e-06	1.8e-05	2.3e-05	1e-05	1.13e-05
Gcc2	7.8e-05	7.23e-05	2.9e-05	3.5e-05	3.9e-05	4.3e-05	0	1e-05	0.000159	0.000207	3.9e-05	2.13e-05
Gcdh	1.13e-05	2.33e-06	1.1e-05	1.9e-05	2.2e-05	1e-05	0	2.7e-05	4.5e-05	5.2e-05	1.75e-05	1.23e-05
Gcfc2	2e-06	6.67e-07	8e-06	3e-06	8e-06	7e-06	0	1.1e-05	6e-06	1.7e-05	8.5e-06	5e-06
Gch1	2.5e-05	0.000225333	4.9e-05	2.3e-05	2.9e-05	1.4e-05	9.4e-05	0	0.000487	5.2e-05	1.95e-05	4.57e-05
Gchfr	0.000237	0.000190333	0	0	0	0	0	4e-06	7.6e-05	2.1e-05	2e-06	1e-06
Gclc	1.87e-05	1.87e-05	1.5e-05	4.1e-05	2.3e-05	1.7e-05	0	5e-06	4.7e-05	3.8e-05	3.85e-05	1.53e-05
Gclm	0.000271	0.000229	8.6e-05	0.000112	0.000107	0.000118	0	4.7e-05	0.000251	0.000101	0.000162	0.000106
Gcn1l1	2.4e-05	1.77e-05	5.5e-05	5.6e-05	5.1e-05	6.8e-05	0	2.9e-05	3.4e-05	2.8e-05	2.25e-05	2.9e-05
Gcnt2	2.03e-05	9.67e-06	0	5.4e-05	7.1e-05	0.000131	0.000892	0	1.3e-05	8e-06	1.45e-05	2.9e-05
Gcnt3	2e-06	4.33e-06	0	0	0	0	0	0	3.6e-05	0.000235	0	1.67e-06
Gcnt4	4.57e-05	2.13e-05	0	0	0	0	0	0	1.6e-05	6e-06	0	0
Gcsh	3.87e-05	1.53e-05	9e-06	1.1e-05	2e-05	1.6e-05	0	2.5e-05	8e-05	0.00012	2.45e-05	2.2e-05
Gda	0.00179033	0.001829	0	6e-06	1e-06	0	0.000942	0	1e-05	9e-06	5e-07	9.23e-05
Gdap10	1e-05	1.07e-05	1.5e-05	1.1e-05	5e-06	7e-06	3.9e-05	2e-06	4e-06	3e-06	2.7e-05	1.57e-05
Gdap2	1.27e-05	1.17e-05	1.5e-05	1.8e-05	2.1e-05	1.4e-05	0	3.8e-05	2.4e-05	1.1e-05	2.1e-05	1.7e-05
Gde1	0.000224667	0.000141667	2.7e-05	3.8e-05	3.1e-05	1.1e-05	0	5.1e-05	8.3e-05	0.000214	2.7e-05	3.93e-05
Gdf11	0	0	1.8e-05	9e-06	1e-05	1.4e-05	0	0	1.2e-05	0	0	6.67e-07
Gdf15	3.33e-07	0	0	0	0	0	0	0	1.8e-05	3e-06	0	1.13e-05
Gdf3	0	0	0	0	0	0	0	0	0	0	0	1.43e-05
Gdi1	3.27e-05	4.23e-05	8.5e-05	6e-05	7.3e-05	6.9e-05	0.00015	2.5e-05	0.000171	6.7e-05	5.4e-05	5.23e-05
Gdi2	0.00033	0.000211333	0.000293	0.000234	0.000269	0.000236	0.000263	0.000303	0.000354	0.000331	0.00067	0.000540333
Gdpd1	0.000153667	5.23e-05	0	1e-06	2e-06	0	0	3e-06	0.000184	0.000188	1.5e-06	1.57e-05
Gdpd2	0.000118667	9.93e-05	0	0	0	0	0	0	3e-06	2e-06	0	0
Gdpd3	2.57e-05	3.33e-05	1e-06	2e-06	2e-06	0	8.3e-05	0	0	1.4e-05	2.5e-06	3.77e-05
Gdpd5	1.33e-05	8e-06	0	1.7e-05	7e-06	2.2e-05	0	6e-06	1.2e-05	5e-06	1.5e-05	1.33e-06
Gdpgp1	7.67e-06	7.33e-06	1.1e-05	8e-06	7e-06	4e-06	0	6e-06	1.4e-05	2e-05	8.5e-06	2.67e-06
Gem	0	0	5e-05	8.6e-05	3.2e-05	0.000104	4.1e-05	9.8e-05	6e-06	0	1e-05	1.5e-05
Gemin2	1.67e-06	2.33e-06	1.7e-05	2.5e-05	2.2e-05	2e-05	0	2e-05	3.3e-05	3.4e-05	5.5e-06	1.6e-05
Gemin4	0	0	0	0	0	0	0	0	0	2e-06	0	6.67e-07
Gemin5	1.33e-06	0	1.2e-05	1.8e-05	2.1e-05	2.2e-05	0	1.6e-05	3.4e-05	1.6e-05	8e-06	9.67e-06
Gemin6	5e-06	1.67e-06	1.6e-05	1.1e-05	1.3e-05	4e-06	0	3.1e-05	6.3e-05	5.2e-05	7e-06	1.93e-05
Gemin7	0.000100667	6.53e-05	0.000109	7.1e-05	8.5e-05	8.2e-05	2e-05	0.000112	0.000144	0.000109	7.1e-05	8.8e-05
Gemin8	0	6.67e-07	2e-06	1e-05	5e-06	8e-06	0	1e-06	1.9e-05	5e-06	9e-06	2.33e-06
Gen1	6.67e-07	0	1e-06	0	0	0	0	0	1e-06	3e-06	3.5e-06	5.67e-06
Get4	4.47e-05	4.5e-05	4.2e-05	4e-05	4.9e-05	3.8e-05	5.2e-05	4.2e-05	6.6e-05	8e-05	3.4e-05	5e-05
Gfer	4.43e-05	1e-05	3.7e-05	3.3e-05	3.6e-05	1.8e-05	0	5.4e-05	0.000137	0.000205	6.5e-05	5.63e-05
Gfi1	0	0	1e-06	3.5e-05	4.5e-05	4.3e-05	0	4e-06	8e-06	4.6e-05	0	6.67e-07
Gfm1	1.57e-05	4e-06	1.6e-05	2.1e-05	2.2e-05	1e-05	0	3e-06	3.3e-05	3.9e-05	1.55e-05	1.7e-05
Gfm2	1.33e-05	9.67e-06	2.1e-05	2e-05	2e-05	3.7e-05	6e-05	3e-06	4.1e-05	2.4e-05	1.45e-05	1.1e-05
Gfod1	2.67e-06	6.33e-06	1e-06	1.4e-05	2.8e-05	1.8e-05	0	0	5e-06	3e-06	1.1e-05	3e-06
Gfod2	1.37e-05	7.67e-06	2e-06	2e-06	3e-06	0	0	1e-06	6e-05	3.1e-05	2e-06	6.67e-07
Gfpt1	0.000131	0.000173333	1.7e-05	2.7e-05	3.3e-05	3.1e-05	6e-05	9e-05	7.7e-05	0.00029	5.15e-05	4.9e-05
Gfra3	0	3.33e-07	0	0	0	0	0	0	0.000461	6e-06	3.5e-06	0
Gga1	5.43e-05	4.9e-05	3.1e-05	4.1e-05	6e-05	7.5e-05	4.2e-05	5e-05	7.7e-05	5.6e-05	3.4e-05	4.27e-05
Gga2	1.67e-06	3e-06	0.000236	1.2e-05	1.1e-05	0	0.000109	2.1e-05	2.9e-05	1.8e-05	1.65e-05	8.87e-05
Gga3	4.67e-06	4.67e-06	3.6e-05	3.2e-05	3.4e-05	1.3e-05	0	2e-06	2.2e-05	2.5e-05	1.85e-05	2.2e-05
Ggact	3.3e-05	1.2e-05	6e-06	1e-05	1e-05	4e-06	0	1.9e-05	4.1e-05	7.1e-05	3e-06	3e-06
Ggct	7.67e-06	1.67e-06	3.1e-05	2.1e-05	5e-05	4.3e-05	6.4e-05	1.8e-05	2.6e-05	2.1e-05	7e-06	3.6e-05
Ggcx	5e-06	4e-06	3e-06	4e-06	4e-06	0	3.4e-05	3.4e-05	3e-05	1.9e-05	6.5e-06	1.33e-06
Ggh	2.67e-06	4e-06	1.1e-05	2.4e-05	3.5e-05	4.2e-05	4.2e-05	2e-05	8.8e-05	3.3e-05	1.9e-05	7.53e-05
Ggnbp1	1e-06	1e-06	5e-06	0	1e-06	0	0	2e-06	1.8e-05	1.3e-05	0	3.67e-06
Ggnbp2	0.000144333	0.000144333	0.000107	0.000129	0.000151	0.000172	7.2e-05	7.8e-05	0.000172	0.000141	8e-05	9.6e-05
Ggps1	1.2e-05	1.23e-05	7.9e-05	5.9e-05	6.9e-05	5.5e-05	2e-05	1.7e-05	2.9e-05	1.5e-05	3.5e-05	2.97e-05
Ggt1	0.000701333	0.001111	0	8e-06	1e-06	0	0	2e-06	2e-05	2.2e-05	0	1e-06
Ggt6	2.4e-05	1.67e-05	0	0	0	0	0	0	1.9e-05	4.3e-05	0	0
Ggt7	0	0	1e-06	1.1e-05	6e-06	8e-06	0	5e-06	6e-06	2e-06	0	3.33e-07
Ghdc	8.33e-06	5.67e-06	1.1e-05	2e-06	6e-06	0	0	1.3e-05	1.1e-05	2e-05	6.5e-06	6.67e-06
Ghitm	0.000253333	0.000268333	0.00015	0.000133	0.000136	0.000125	0.000116	0.00016	0.000218	0.000215	0.0001545	0.000167
Ghr	1.4e-05	6.67e-06	0	0	0	0	0	0	0.000101	3.5e-05	0	0
Ghrl	1.57e-05	1.97e-05	0	0	0	0	0	0	0.000337	5.7e-05	0	1.67e-06
Gid4	2.47e-05	1.4e-05	1.8e-05	1.7e-05	2.9e-05	3.7e-05	0	2.6e-05	2.7e-05	4e-05	8.5e-06	9.33e-06
Gid8	2.33e-05	2.37e-05	5.4e-05	5.4e-05	6.5e-05	6.6e-05	4.1e-05	2.8e-05	9e-05	0.000142	6.7e-05	5.43e-05
Gigyf1	5.67e-06	5e-06	5.5e-05	6.1e-05	5.1e-05	6.8e-05	5.4e-05	2.4e-05	3.5e-05	2.7e-05	2.75e-05	2.9e-05
Gigyf2	4.23e-05	5.3e-05	4.2e-05	3.6e-05	4.2e-05	3.8e-05	0	8e-06	5.2e-05	5.7e-05	1.85e-05	2.33e-05
Gimap1	9.33e-06	3e-06	0.000411	0.000396	0.000478	0.000508	4.1e-05	0.000166	0.000119	8.1e-05	4.6e-05	6.33e-05
Gimap5	1.33e-06	2e-06	0.000166	0.000271	0.000359	0.000426	3.4e-05	0.00013	4.6e-05	3e-05	2.5e-06	2.03e-05
Gimap8	0	0	0.000143	0.000151	0.000208	0.000241	0.000102	5e-06	1e-05	0	3e-06	1.13e-05
Gimap9	1.33e-06	1.33e-06	0.000125	0.000179	0.000166	0.000242	0	4.3e-05	2e-05	3.5e-05	1e-05	2.43e-05
Gimd1	9.87e-05	0.000106	0	0	0	0	0	0	0	0	0	3.33e-07
Gin1	1.47e-05	1.37e-05	1.4e-05	1.1e-05	1.6e-05	2e-06	0	4.7e-05	4.8e-05	2.3e-05	1.2e-05	1.03e-05
Ginm1	3.7e-05	2.03e-05	3.6e-05	4.3e-05	3.9e-05	5.8e-05	0	7.9e-05	0.000164	0.000104	4.4e-05	2.57e-05
Gins1	6.67e-07	3.33e-07	3e-06	2e-06	1e-06	0	0	0	2.2e-05	9e-06	1.5e-06	1.03e-05
Gins2	1.33e-06	1.33e-06	4e-06	5e-06	5e-06	5e-06	0	4e-06	3.3e-05	4.4e-05	4.5e-06	2.03e-05
Gins3	0	0	6e-06	7e-06	1.1e-05	3e-06	0	0	1.1e-05	9e-06	4e-06	3.67e-06
Gins4	9.33e-06	5e-06	2.3e-05	3.4e-05	3.5e-05	3.7e-05	0	5e-06	5.3e-05	5e-05	3.7e-05	3.2e-05
Gip	0.000582667	0.000154333	0	0	0	0	0	0	0.000458	0.000172	0	0
Gipc1	1.57e-05	8e-06	2.1e-05	2.3e-05	2.7e-05	3e-05	0	1.4e-05	0.000157	0.000141	5.7e-05	2.93e-05
Gipc2	0.000222667	0.000291667	0	0	0	0	0	0	0.000224	0.000152	0	2e-06
Gipr	0	0	0	0	0	0	0	0	1.1e-05	0	0	0
Git1	4.33e-05	7.27e-05	1.3e-05	2.1e-05	2.3e-05	4e-06	0	0	2.4e-05	3.1e-05	1.95e-05	8.67e-06
Git2	2.13e-05	3.03e-05	0.00014	0.000122	0.000151	0.000149	0.000438	5.9e-05	2.5e-05	2.8e-05	0.0001075	9.07e-05
Gja4	0	0	0	0	0	0	0	0	0	1e-06	0	0
Gja6	0	0	0	0	0	0	0	0	0	0	0	0
Gjb1	4.7e-05	1.67e-05	0	0	0	0	0	0	4.9e-05	8.7e-05	0	0
Gjb2	6e-06	6.67e-07	0	9e-06	8e-06	1.4e-05	0	0	2e-06	2.6e-05	0	7.33e-06
Gjb3	1e-06	8e-06	0	0	0	0	0	0	8e-06	1.4e-05	0	0
Gk	0.000421333	0.000454667	5e-06	3e-06	7e-06	2.5e-05	4.1e-05	0	1.9e-05	3e-06	2.5e-06	1.1e-05
Gk5	1.73e-05	1.83e-05	3e-06	2e-06	1e-06	4e-06	0	0	3e-06	1e-05	5e-06	1e-06
Gkap1	5.67e-06	0	1e-06	1e-06	8e-06	2.4e-05	0	0	3.7e-05	1.2e-05	1.1e-05	4.33e-06
Gkn3	3.33e-07	0	0	0	0	0	0	0	4.7e-05	3.4e-05	0	0
Gla	1.33e-06	3.33e-07	6e-06	9e-06	6e-06	1.8e-05	4.1e-05	9e-06	7e-06	2.7e-05	3e-06	9e-06
Glb1	3e-06	3.33e-07	1.7e-05	3.4e-05	2.1e-05	1.4e-05	0	7e-05	6.2e-05	8.5e-05	2.05e-05	2.27e-05
Glb1l	6.67e-07	6.67e-07	2e-06	3e-06	1e-06	0	0	0	1e-06	2e-06	6e-06	7.67e-06
Glcci1	2.67e-06	1.67e-06	1.1e-05	5e-06	8e-06	1.2e-05	0	1.4e-05	1.2e-05	1.1e-05	2e-06	4.33e-06
Glce	1.5e-05	9e-06	5e-06	1e-06	5e-06	4e-06	0	0	2.1e-05	2.2e-05	2.2e-05	4e-06
Gle1	9e-06	8.33e-06	5.2e-05	4.2e-05	4.6e-05	6.9e-05	0	2.3e-05	4.7e-05	4.3e-05	3.15e-05	3.13e-05
Glg1	3.2e-05	2.8e-05	5.5e-05	7.6e-05	0.000102	8.8e-05	4.2e-05	5.7e-05	7e-05	6.7e-05	8e-05	5.93e-05
Glipr1	0	0	1.5e-05	6.9e-05	6.9e-05	6.1e-05	0.000256	0.000711	0	6e-06	0.000182	4.87e-05
Glipr2	2e-06	3.33e-07	1.8e-05	7.2e-05	1.2e-05	2.9e-05	0.000352	4.6e-05	3.1e-05	3.5e-05	8e-06	1.4e-05
Glis2	0	0	0	2e-06	1e-06	1.4e-05	0	0	9e-06	1e-06	5e-07	0
Glmn	3.33e-07	0	9e-06	1.2e-05	1.9e-05	6e-06	0	0	1.2e-05	1.4e-05	8e-06	1.43e-05
Glmp	5.97e-05	6.2e-05	8e-05	9.9e-05	9.5e-05	0.000112	0	8.5e-05	0.000209	0.000184	9.55e-05	7.4e-05
Glo1	0.000152	5.83e-05	4.3e-05	6.5e-05	4.9e-05	6.4e-05	3.4e-05	3.1e-05	0.000123	0.000199	4.55e-05	3.37e-05
Glod4	2.07e-05	1.17e-05	4.3e-05	3.7e-05	5.7e-05	2.6e-05	0	3.8e-05	9.4e-05	0.000127	6.5e-05	4.63e-05
Glod5	0.000428333	0.000138667	0	0	0	0	0	0	0.000223	0.000106	0	3.33e-06
Glrx	0.000534333	0.000317	1.3e-05	7.3e-05	6.6e-05	1.6e-05	0.0002	6.5e-05	0.000205	0.000158	6.7e-05	0.000167333
Glrx2	7.8e-05	6.27e-05	3.9e-05	6e-05	6.4e-05	3.5e-05	3.8e-05	7.4e-05	0.000148	0.000184	6.8e-05	5.77e-05
Glrx3	3.27e-05	1.1e-05	8.1e-05	8e-05	0.000112	9.7e-05	6.7e-05	9.1e-05	0.000278	0.000229	0.0001835	0.000200667
Glrx5	0.000124667	3.27e-05	3.9e-05	5.7e-05	9.6e-05	0.000122	0	2.5e-05	0.000298	0.000295	6.35e-05	4.9e-05
Gls	0.000148333	9.3e-05	6.3e-05	9.2e-05	7.4e-05	0.0001	7.7e-05	2.8e-05	4.8e-05	4.4e-05	7.35e-05	5.1e-05
Gls2	0	0	0	0	0	0	0	0	6e-06	5e-06	5e-07	0
Glt1d1	0	0	0	0	0	0	0	0	5e-06	1.1e-05	0	0
Glt28d2	2.13e-05	2.77e-05	0	1e-06	0	0	0	0	3e-06	4e-06	0	0
Glt8d1	5e-06	4.33e-06	9e-06	4e-06	8e-06	1.5e-05	0	3.2e-05	3.3e-05	3e-05	7e-06	8.33e-06
Gltp	8.77e-05	7.33e-05	7.1e-05	0.00017	0.000103	9.7e-05	0	7.6e-05	9.1e-05	0.000162	0.0003795	0.000185333
Gltpd2	3e-06	1.67e-06	0	0	0	0	0	0	0	2e-06	0	0
Gltscr1	1e-06	0	2.8e-05	2.1e-05	2.2e-05	4.5e-05	4.2e-05	1.3e-05	2e-06	2e-06	1.7e-05	2.13e-05
Gltscr1l	1.03e-05	1.6e-05	4.1e-05	2.7e-05	3e-05	2.1e-05	3.2e-05	1.3e-05	1.8e-05	1.4e-05	2.15e-05	2.13e-05
Gltscr2	0.000108333	7.33e-05	0.000228	0.000226	0.000172	0.000186	0.000124	0.0001	0.000444	0.000405	0.0001495	0.000144
Glud1	0.000255333	5.57e-05	8.2e-05	9.2e-05	0.000107	7.7e-05	0.000113	0.000103	0.000311	0.000112	0.000158	0.00018
Glul	3e-06	0	2.9e-05	4.8e-05	4.4e-05	5.1e-05	3.4e-05	1.8e-05	0.000241	0.000207	3.4e-05	9.5e-05
Glyctk	1.33e-05	1.3e-05	6e-06	4e-06	3e-06	0	0	0	0	8e-06	0	6.67e-07
Glyr1	5.07e-05	4.37e-05	6.3e-05	5.1e-05	5.6e-05	3.4e-05	4.2e-05	6.4e-05	0.000141	9.9e-05	4.55e-05	6.3e-05
Gm10020	4e-05	6.67e-06	5.5e-05	6.1e-05	4.3e-05	3.2e-05	0	3.1e-05	0	0	2.95e-05	5e-05
Gm10031	1.17e-05	4.33e-06	4e-06	2e-06	2e-06	0	0	1e-06	3e-06	3e-06	9e-06	3.33e-06
Gm10036	7.17e-05	9e-06	6.4e-05	6.9e-05	4.7e-05	3.7e-05	4.1e-05	6.1e-05	6e-06	1.4e-05	6.9e-05	4.63e-05
Gm10053	9.7e-05	7.53e-05	2e-05	2.4e-05	3.2e-05	4e-05	0	9.5e-05	2e-06	5e-06	7.65e-05	4.53e-05
Gm10069	0	0	2e-06	2e-06	1e-06	0	0	3e-06	2e-06	0	5e-07	1e-06
Gm10073	0.000213333	2.1e-05	0.001145	0.001676	0.000937	0.001217	0.000115	0.000856	8e-06	1.7e-05	0.0009845	0.000942
Gm10076	0.000184	6.97e-05	4.8e-05	6.3e-05	3e-05	6.6e-05	0	0.000152	5.6e-05	9.1e-05	4.4e-05	5.07e-05
Gm10083	0	0	0	0	0	0	0	0	0	0	0	0
Gm10093	3.33e-07	0	1.4e-05	1.5e-05	1.3e-05	5e-06	4.1e-05	1e-05	3e-06	2e-06	8.5e-06	1.17e-05
Gm10094	2.2e-05	1.83e-05	8e-06	7e-06	9e-06	8e-06	0	1.2e-05	1.2e-05	1.4e-05	3e-06	9e-06
Gm10101	3.33e-07	3.33e-07	2e-06	1e-06	5e-06	4e-06	0	0	4e-06	2e-06	2e-06	3.67e-06
Gm10104	7e-06	4e-06	0	0	0	0	0	0	1e-06	4e-06	0	0
Gm10110	3.33e-07	3.33e-07	2e-06	1e-06	4e-06	7e-06	0	9e-06	9e-06	1.4e-05	2.5e-06	2.33e-06
Gm10116	0.00226233	0.001547	6.8e-05	5.9e-05	5.7e-05	5.1e-05	0.000335	0.000217	0	0	0.0001515	0.000433333
Gm10126	3.33e-06	3.33e-07	8e-06	1e-05	4e-06	5e-06	0	7e-06	0	0	5e-06	1.23e-05
Gm10138	6.33e-06	9.33e-06	1.7e-05	1.5e-05	1.2e-05	4e-06	2.6e-05	1.5e-05	4e-05	2.8e-05	2.05e-05	8e-06
Gm10146	1.67e-06	0	1.2e-05	1.7e-05	1.4e-05	1.5e-05	2.2e-05	9e-06	0	0	1.25e-05	2.03e-05
Gm10184	3.33e-07	1e-06	3e-06	2e-06	2e-06	4e-06	0	2e-06	0	0	1.5e-06	1.33e-05
Gm10244	2.67e-06	1.33e-06	0	2e-06	1e-06	0	0	0	9e-06	2e-06	1.5e-06	0
Gm10250	0.000145	7.47e-05	3.2e-05	5.4e-05	4.3e-05	6e-05	2.6e-05	3.6e-05	3.7e-05	4.1e-05	6.1e-05	4.8e-05
Gm10260	5e-06	0	2e-05	2.9e-05	1.1e-05	1.6e-05	0	7e-06	2.6e-05	2.6e-05	2.05e-05	1.8e-05
Gm10263	3.03e-05	2.67e-06	4.8e-05	4.8e-05	2.8e-05	2e-05	0	6.4e-05	2.4e-05	1.5e-05	3.75e-05	4.47e-05
Gm10269	1.87e-05	1e-06	5e-05	5.3e-05	2e-05	3.7e-05	0	2.9e-05	1.9e-05	2.1e-05	3.15e-05	3.43e-05
Gm10273	3e-06	3.33e-07	1.2e-05	2.8e-05	1.5e-05	1.3e-05	3.9e-05	2.8e-05	0	0	2.45e-05	1.8e-05
Gm10282	6.67e-07	3.33e-07	3.7e-05	3.7e-05	3.7e-05	5.6e-05	2e-05	4e-06	0	0	3.3e-05	0.000104333
Gm10311	6.67e-07	0	1e-06	1e-06	1e-06	0	3.4e-05	0	4e-06	2e-06	2e-06	3.33e-07
Gm10320	1.87e-05	2.67e-06	1.4e-05	1.5e-05	1.8e-05	1.8e-05	0	0.000122	2.3e-05	4.2e-05	5e-05	4.4e-05
Gm10330	0	3.33e-07	0	0	1e-06	0	0	0	0	0	0	3.33e-07
Gm10382	1e-06	1e-06	2e-06	2e-06	2e-06	0	0	4e-06	1e-06	1e-06	8e-06	2.33e-06
Gm10384	1.67e-06	0	0	0	0	0	0	0	4e-06	6e-06	0	0
Gm10399	3.67e-06	1e-06	0	1e-06	1e-06	0	0	0	2.6e-05	1.1e-05	5e-07	3.33e-07
Gm10451	2e-06	1e-06	1e-06	2e-06	2e-06	0	0	0	8e-06	1e-06	1e-06	3.33e-06
Gm10489	0	0	0	1e-06	0	0	0	0	0	0	0	0
Gm10501	3.33e-07	3.33e-07	6e-06	8e-06	9e-06	2.3e-05	0	1.3e-05	5e-06	0	1.45e-05	5.67e-06
Gm10516	2.33e-06	1.33e-06	0	0	1e-06	0	0	0	5e-06	1e-06	0	3.33e-07
Gm10550	1.67e-06	6.67e-07	0	0	0	0	0	0	0	0	0	0
Gm10561	0	6.67e-07	5e-06	0	0	0	0	0	6e-06	0	0	0
Gm10614	0	0	0	0	0	0	0	0	0	1e-06	0	0
Gm10629	0	0	0	0	0	0	0	0	1e-06	1e-06	0	0
Gm10638	3.33e-06	3.33e-07	0	0	0	0	0	0	4e-06	1e-06	0	3.33e-07
Gm10643	0	1e-06	0	0	0	0	0	0	0	3e-06	0	0
Gm10644	0	0	2e-06	1e-06	0	0	0	0	0	0	3.5e-06	6.67e-07
Gm10645	0	0	0	0	0	0	0	0	4e-06	3e-06	2.5e-06	2e-06
Gm10680	3.47e-05	4.67e-05	0	0	0	0	0	0	9e-06	1.2e-05	0	0
Gm10684	0	0	0	0	1e-06	0	0	0	0	1e-06	5e-07	0
Gm10709	1.03e-05	2e-06	5.5e-05	5.9e-05	3.2e-05	5.3e-05	0	4.9e-05	5e-06	3e-06	5.65e-05	5.03e-05
Gm10762	3.33e-07	0	5e-06	6e-06	3e-06	8e-06	0	0	9e-06	2e-06	5e-07	1e-06
Gm10767	2e-06	1.67e-06	2e-06	2e-06	2e-06	0	0	0	2e-06	2e-06	3.5e-06	1e-06
Gm10814	3.33e-07	0	1e-06	0	0	0	0	0	2e-06	0	0	0
Gm10827	1e-06	6.67e-07	1e-06	3e-06	0	0	0	0	0	0	0	1e-06
Gm11100	0	6.67e-07	1e-06	0	0	0	0	0	1e-06	2e-06	1e-06	0
Gm11110	0	0	3e-06	1.3e-05	1.2e-05	1.1e-05	0	3e-06	8e-06	5e-06	6e-06	4.33e-06
Gm11127	6.4e-05	0.0001	6e-06	9e-06	6e-06	1.6e-05	0	2e-06	0	1e-06	3.5e-06	4.33e-06
Gm11131	3.67e-06	5.33e-06	1.1e-05	2.1e-05	2.3e-05	1e-05	2e-05	3.9e-05	7e-06	1e-06	8.5e-06	8e-06
Gm11175	1e-06	6.67e-07	1e-06	4e-06	2e-06	4e-06	0	0	6e-06	8e-06	2.5e-06	6.67e-07
Gm1123	0.000115333	4.87e-05	0	1e-06	1e-06	0	0	0	0.000311	0.000878	2e-06	1.33e-06
Gm11273	8.37e-05	3.43e-05	1.9e-05	2.7e-05	1.9e-05	2.3e-05	2.6e-05	2.6e-05	1e-06	6e-06	3e-05	3.43e-05
Gm11423	3.33e-06	1.67e-06	4e-06	9e-06	7e-06	1e-05	0	4.1e-05	1.2e-05	1.7e-05	1.05e-05	3.67e-06
Gm11437	1.43e-05	7.67e-06	0	0	0	0	0	0	1e-06	3e-06	0	0
Gm11457	0	0	0	0	0	0	0	0	0	0	0	3.33e-07
Gm11508	0	3.33e-07	0	0	0	0	0	0	1e-06	2e-06	0	0
Gm11520	2.67e-06	3e-06	1e-06	0	1e-06	0	0	0	0	1e-06	0	6.67e-07
Gm11525	3.33e-07	1e-06	0	0	0	0	0	0	2e-06	1e-06	0	0
Gm11696	2e-06	2.33e-06	7e-06	5e-06	3e-06	1e-05	0	0	0	2e-06	3.5e-06	4.67e-06
Gm11713	0	0	0	0	0	0	0	0	0	0	0	0
Gm11724	3.33e-07	6.67e-07	0	0	0	0	0	0	0	1e-06	1.5e-06	0
Gm11744	0	0	0	0	0	0	0	0	0	1e-06	0	0
Gm11772	2.67e-06	1.67e-06	0	0	0	0	0	0	0	5e-06	0	1e-06
Gm11808	0.000237667	4.03e-05	0.000484	0.000537	0.000356	0.000549	0.000216	0.000369	0.000181	0.000231	0.000278	0.000336333
Gm11940	6.67e-07	6.67e-07	0	0	0	0	0	0	3e-06	1e-06	0	0
Gm11963	0	3.33e-07	0	0	0	0	0	0	8e-06	1.8e-05	0	6.67e-07
Gm11992	6.67e-07	3.33e-07	0	0	0	0	0	3e-06	6.9e-05	0	0	0
Gm12166	3.67e-06	2e-06	2.5e-05	2e-05	2.1e-05	1.2e-05	2e-05	8e-06	2.3e-05	3.3e-05	3.15e-05	2.8e-05
Gm12184	1.33e-06	0	3e-06	5e-06	3e-06	0	0	0	3.2e-05	2.8e-05	2.5e-06	1e-06
Gm12185	0	0	2e-06	3e-06	6e-06	1.3e-05	0	0	0	0	3.5e-06	6.67e-07
Gm12207	1.33e-06	3.33e-07	0	0	0	0	0	0	3e-06	1e-06	0	0
Gm12216	1.83e-05	1.93e-05	1.3e-05	5.4e-05	0.000132	0.000167	0	1e-05	8.2e-05	5.7e-05	2.5e-06	6e-06
Gm12224	0	0	0	0	0	0	0	0	2e-06	2e-06	0	0
Gm12258	3.33e-07	3e-06	3e-06	3e-06	6e-06	4e-06	0	0	1e-05	2e-06	1e-06	1.67e-06
Gm12278	6.67e-07	0	0	1e-06	0	0	0	0	0	0	0	0
Gm12298	1e-06	0	0	0	0	0	0	0	1e-06	0	0	0
Gm12320	2e-06	0	0	0	0	0	0	0	1.5e-05	3.4e-05	0	0
Gm12355	1e-06	1e-06	8e-06	8e-06	8e-06	9e-06	0	2e-06	5.5e-05	5.1e-05	6e-06	9.33e-06
Gm12359	0	0	5e-06	4e-06	2e-06	9e-06	0	4e-06	2e-06	3e-06	9e-06	8.67e-06
Gm12408	2e-06	1.33e-06	0	0	0	0	0	0	0	2e-06	0	0
Gm12454	4e-06	3.33e-07	0	5e-06	6e-06	4e-06	0	2e-06	8e-06	1.1e-05	0	6.67e-07
Gm12500	3.33e-07	0	0	1e-06	2e-06	0	0	0	1e-06	1e-06	0	3.33e-07
Gm12511	6.67e-07	6.33e-06	0	0	0	0	0	0	9e-06	5.7e-05	0	0
Gm12525	0	0	0	0	0	0	0	0	0	0	0	0
Gm12576	6.67e-07	6.67e-07	0	0	0	0	0	0	6e-06	1e-06	0	0
Gm12589	1.03e-05	2.67e-06	0	0	0	0	0	0	0	2e-06	0	1e-06
Gm12689	2.67e-06	4.67e-06	1e-06	0	0	0	0	0	2e-06	4e-06	0	3.33e-07
Gm12728	0	0	5e-06	6e-06	6e-06	0	0	3e-05	0	1e-06	9e-06	4.67e-06
Gm12744	0	3.33e-07	0	0	0	0	0	0	0	0	0	0
Gm12802	0	0	0	0	0	0	0	0	0	2e-06	0	0
Gm12840	3.33e-06	7e-06	0	1.2e-05	3e-06	0	0	5e-06	0	0	6e-06	0
Gm12860	3.33e-07	0	0	0	0	0	0	0	2e-06	3e-06	0	0
Gm12932	0	0	1e-06	0	2e-06	0	0	0	0	2e-06	0	0
Gm12942	8.33e-06	8.33e-06	8e-06	1.8e-05	1.8e-05	7e-06	0	2.1e-05	4.3e-05	2.8e-05	1.7e-05	1.97e-05
Gm12976	3.33e-07	0	0	0	0	0	0	0	3e-06	1e-06	0	0
Gm12981	0	0	0	0	0	0	0	0	0	0	0	0
Gm12996	3.33e-07	0	0	0	0	0	0	0	3e-06	1e-06	0	0
Gm12999	1.9e-05	3.33e-06	0	0	0	0	0	0	3e-06	5e-06	5e-07	0
Gm13075	1.33e-06	3.33e-07	0	0	0	0	0	0	0	0	0	0
Gm13091	2e-06	3.33e-07	9e-06	1e-06	1e-06	0	0	3e-06	0	1e-06	1.5e-06	3e-06
Gm13111	6.67e-07	3.33e-07	0	0	0	0	0	0	1.1e-05	0	0	0
Gm13139	6.67e-07	0	3e-06	5e-06	7e-06	1.8e-05	0	0	6e-06	4e-06	7e-06	2.07e-05
Gm13152	0	0	0	0	0	0	0	0	0	0	0	3.33e-07
Gm13154	0	0	1e-06	1e-06	2e-06	3e-06	0	0	1e-06	1e-06	1.5e-06	2.33e-06
Gm13157	5.67e-06	4.67e-06	1.3e-05	1.3e-05	1.4e-05	3.1e-05	0	6e-06	8e-06	1.2e-05	1.45e-05	1.17e-05
Gm13166	3.33e-07	0	2e-06	1e-06	3e-06	0	0	0	3e-06	5e-06	4.5e-06	3.67e-06
Gm13199	3.33e-07	6.67e-07	1e-06	2e-06	1e-06	0	0	0	5e-06	1e-06	0	3.33e-07
Gm13203	1e-05	1.13e-05	0	0	0	7e-06	0	1e-06	2.1e-05	8e-06	0	1e-06
Gm13205	3.33e-07	0	1e-06	0	1e-06	0	0	0	5e-06	1.5e-05	0	3.33e-07
Gm13212	3.33e-07	0	6e-06	9e-06	1.4e-05	1e-05	0	0	1e-06	4e-06	3e-06	1.1e-05
Gm13251	6.67e-07	0	4e-06	6e-06	9e-06	1.3e-05	0	0	6e-06	3e-06	2.2e-05	2.23e-05
Gm13563	0	0	0	1e-06	3e-06	0	0	0	0	1e-06	5e-07	0
Gm13594	1e-06	0	2e-06	1e-06	2e-06	5e-06	0	4e-06	1.2e-05	2e-06	1.5e-06	0
Gm13610	0	0	0	0	0	0	0	4e-06	0	0	0	1e-06
Gm13710	9e-06	5.33e-06	0	0	0	0	0	0	2e-06	0	0	1e-06
Gm13822	1.33e-06	5.33e-06	3e-06	2e-06	2e-06	0	6.1e-05	0	1e-06	1.2e-05	0	3.33e-06
Gm13830	3.33e-07	0	1e-06	1e-06	1e-06	0	0	0	1e-05	1e-05	0	3.33e-07
Gm13856	0	3.33e-07	0	0	1e-06	0	0	0	0	0	0	0
Gm13963	1.33e-06	1e-06	0	0	0	0	0	3e-06	5e-06	0	0	0
Gm13977	0	0	0	0	0	0	0	0	2e-06	1e-06	0	3.33e-07
Gm14102	3.33e-07	0	0	0	0	0	0	0	0	1e-06	0	0
Gm14167	3.33e-07	1e-06	2e-06	2e-06	2e-06	0	0	1.3e-05	9e-06	1.5e-05	3e-06	2e-06
Gm14198	0	0	0	0	0	0	0	0	2e-06	0	0	0
Gm14226	0	0	0	0	0	0	0	0	0	0	0	0
Gm14286	3e-06	3e-06	1e-06	3e-06	2e-06	0	0	0	0	0	5e-07	6.67e-07
Gm14295	1e-06	1e-06	1e-06	1e-06	4e-06	4e-06	0	5e-06	3e-06	1e-06	4e-06	3.33e-06
Gm14296	3.67e-06	3.33e-07	0	0	1e-06	0	0	0	0	0	0	3.33e-07
Gm14305	2.33e-06	1.67e-06	0	1e-06	1e-06	0	0	0	6e-06	9e-06	5e-07	1.67e-06
Gm14306	0	0	1e-06	1e-06	2e-06	0	0	5e-06	0	0	5e-07	1.33e-06
Gm14308	0	3.33e-07	0	0	0	0	0	0	0	0	0	0
Gm14322	0	0	0	1e-06	0	0	0	0	0	0	0	0
Gm14325	3.33e-07	0	6e-06	8e-06	7e-06	2.5e-05	0	5e-06	0	0	1.25e-05	6e-06
Gm14326	2e-06	3.33e-07	1e-06	2e-06	4e-06	4e-06	0	0	2e-06	1e-06	2e-06	3.33e-06
Gm14327	3.33e-07	3.33e-07	0	0	0	0	0	0	0	0	0	0
Gm14391	6.67e-07	3.33e-07	1e-06	2e-06	4e-06	1.7e-05	0	3e-06	0	0	5e-07	3e-06
Gm14399	3.33e-07	0	0	0	0	0	0	0	0	0	1.5e-06	6.67e-07
Gm14403	6.67e-07	0	0	0	0	0	0	0	2e-06	1e-06	0	0
Gm14410	3.33e-07	0	1e-06	2e-06	6e-06	1.4e-05	0	3e-06	0	0	3e-06	3e-06
Gm14418	0	0	0	0	0	0	0	0	0	0	1.5e-06	6.67e-07
Gm14419	6.67e-07	0	0	0	0	0	0	0	0	0	0	3.33e-07
Gm14420	0	0	0	1e-06	0	4e-06	0	0	0	0	0	0
Gm14443	6.67e-07	0	0	0	0	0	0	0	0	0	1e-06	0
Gm14508	6.67e-07	0	0	0	0	0	0	0	1e-06	0	0	0
Gm14698	1.2e-05	5e-06	3.4e-05	4.8e-05	3.7e-05	2.8e-05	0	1.5e-05	1e-06	0	4e-05	2.77e-05
Gm14850	9.67e-06	3.33e-06	0	1e-06	0	0	0	0	0	0	0	0
Gm14851	2.07e-05	1.4e-05	3e-06	4e-06	1e-06	1.2e-05	2.3e-05	0	8.1e-05	9.1e-05	0	3.33e-07
Gm14966	1.33e-06	6.67e-07	5e-06	3e-06	5e-06	5e-06	0	1.1e-05	1.1e-05	6e-06	2e-06	2.67e-06
Gm15013	1.1e-05	6.67e-07	7.1e-05	5.6e-05	4.2e-05	4.2e-05	0	5e-05	7e-06	7e-06	5.2e-05	5.37e-05
Gm15200	2.13e-05	8e-06	0	0	0	0	0	0	0.000103	0	0	0
Gm15226	0	3.33e-07	0	0	0	0	0	0	0	0	0	0
Gm15234	0	4.67e-06	2e-06	0	1e-06	3e-06	0	0	2e-06	0	0	0
Gm15261	0	0	0	0	0	0	0	0	0	0	0	1e-06
Gm15265	1.67e-06	0	1e-06	1e-06	2e-06	0	0	2e-06	8e-06	0	0	1.33e-06
Gm15284	0.000247333	0.000102333	2e-06	3e-06	4e-06	6e-06	0	0	0.000258	0.000365	5e-07	2e-06
Gm15292	4.33e-06	1.67e-06	0	0	0	0	0	0	7e-06	1.2e-05	0	0
Gm15293	1.33e-06	0	0	0	0	0	0	0	0	2e-06	0	0
Gm15298	1.67e-06	0	0	0	0	0	0	0	0	0	0	3.33e-07
Gm15299	2.73e-05	3.33e-06	0	0	0	0	0	0	0	7e-06	0	0
Gm15308	5.67e-06	3e-06	1e-06	0	1e-06	0	0	2e-06	0	0	0	1e-06
Gm15315	6.67e-07	0	0	0	0	0	0	0	0	4e-06	0	0
Gm15351	0	0	0	0	0	0	0	0	1e-06	0	0	0
Gm15406	0	0	0	0	0	0	0	0	0	0	0	0
Gm15408	0	3.33e-07	0	0	0	0	0	0	3e-06	1e-06	0	0
Gm15417	3.07e-05	2.9e-05	4e-06	1.1e-05	1e-06	1.1e-05	0	5e-06	3.3e-05	4.8e-05	4.5e-06	2.2e-05
Gm15420	6.67e-07	1e-06	3e-06	1e-06	3e-06	0	0	3e-06	0	0	0	3.33e-07
Gm15441	1.33e-06	1.33e-06	9e-06	6e-06	2e-06	2.2e-05	2.3e-05	6e-06	1e-05	1e-06	7e-06	3.33e-06
Gm15446	0	3.33e-07	9e-06	6e-06	1.1e-05	6e-06	0	1.7e-05	1.5e-05	1.3e-05	7e-06	7e-06
Gm15489	0	0	0	0	1e-06	0	0	0	0	0	0	3.33e-07
Gm15491	0	0	0	0	0	0	0	0	2e-06	4e-06	0	0
Gm15492	3.33e-07	0	2e-06	2e-06	1e-06	0	0	6e-06	2e-06	1e-06	0	1e-06
Gm15533	1.67e-06	6.67e-07	0	0	0	0	0	5e-06	2e-06	5e-06	0	0
Gm15537	0	3.33e-07	0	0	0	0	0	0	0	0	5e-07	1.6e-05
Gm15545	3.33e-06	3.33e-07	5e-06	7e-06	1.3e-05	8e-06	0	1.2e-05	0	0	3.5e-06	1.67e-06
Gm15559	3.33e-07	0	0	0	0	0	0	0	0	0	0	2.67e-06
Gm15601	0	0	0	0	0	0	0	0	0	0	0	0
Gm15608	0	0	0	0	0	0	0	0	0	0	0	0
Gm15634	2.33e-06	1.33e-06	2e-06	1e-06	0	0	0	0	0	1e-06	5e-07	3.33e-07
Gm15635	0	0	0	0	0	0	0	0	0	0	0	6.67e-07
Gm15638	0	3.33e-07	0	0	0	0	0	0	0	1e-06	0	0
Gm15658	1.63e-05	2.1e-05	3e-06	3e-06	1e-06	0	0	0	6e-06	1.4e-05	0	0
Gm15675	1.57e-05	5.57e-05	5e-05	2e-06	2e-06	1.4e-05	0	0	2e-06	2e-06	1.5e-06	1.33e-06
Gm15706	5e-06	3.33e-07	4e-06	3e-06	1e-06	0	0	3e-06	1.1e-05	7e-06	6e-06	6.67e-07
Gm15728	0	0	1e-06	1e-06	0	0	0	2e-06	0	0	1e-06	0
Gm15743	0	0	0	1e-06	2e-06	0	0	0	0	1e-06	0	0
Gm15800	2.93e-05	2e-05	2.2e-05	3.1e-05	1.9e-05	2.3e-05	6.7e-05	2.1e-05	3.7e-05	2.7e-05	3.25e-05	8e-06
Gm15834	0	0	1e-06	1e-06	0	0	0	0	0	1e-06	0	3.33e-07
Gm15848	6.67e-07	3.33e-07	1.7e-05	0	0	0	0	0	1.3e-05	1.6e-05	5e-07	2.67e-06
Gm15859	0	6.67e-07	4e-06	1e-06	2e-06	2.6e-05	0	0	0	0	5e-07	1.67e-06
Gm15860	3.33e-07	0	2e-06	3e-06	2e-06	0	0	0	8e-06	3e-06	0	2e-06
Gm15867	0	0	0	0	0	0	0	0	0	0	0	0
Gm15873	3.33e-07	0	0	1e-06	1e-06	1.4e-05	0	3e-06	0	0	0	6.67e-07
Gm15879	4e-06	5.33e-06	1e-06	4e-06	2e-06	0	0	0	0	1e-06	0	1e-06
Gm15889	0	0	0	0	0	0	0	0	0	1e-06	5e-07	0
Gm15892	0	1.33e-06	0	0	0	0	0	0	0	0	5e-07	6.67e-07
Gm15912	2.33e-06	9.33e-06	0	0	0	0	0	0	2e-06	1.1e-05	0	1e-06
Gm15915	3.33e-07	3.33e-07	0	0	0	0	0	0	1.6e-05	1e-06	0	0
Gm15947	3.33e-07	3.33e-07	0	0	0	0	0	0	1e-06	4e-06	0	0
Gm15952	6.33e-06	1.33e-06	0	3e-06	1e-06	0	0	4e-06	4e-06	1.2e-05	0	0
Gm15965	6.67e-07	1e-06	0	0	0	0	3.2e-05	0	0	0	3e-06	0
Gm15972	2.67e-06	6.67e-07	0	1e-06	1e-06	0	0	2e-06	8e-06	2e-05	0	1e-06
Gm16008	3.33e-07	0	0	2e-06	1e-06	0	0	0	0	1e-06	0	0
Gm16035	0	0	0	0	0	0	0	0	0	0	0	0
Gm16062	3.33e-07	0	2e-06	1e-06	4e-06	3e-06	0	3e-06	3e-06	5e-06	0	2.67e-06
Gm16098	1.67e-06	3e-06	0	0	0	0	0	0	0	0	0	0
Gm16124	3e-06	1.67e-06	1.5e-05	3e-05	2.6e-05	2.4e-05	0	2e-05	1.8e-05	2.1e-05	1.05e-05	1.77e-05
Gm16136	6.67e-07	0	0	0	0	0	0	0	9e-06	2.9e-05	0	0
Gm16143	0	0	0	0	0	0	0	0	5e-06	2e-06	0	0
Gm16183	0	0	0	0	0	0	0	0	3e-06	1e-06	0	0
Gm16230	3.33e-07	3.33e-07	1e-06	1e-06	3e-06	4e-06	0	0	0	0	1.5e-06	2.33e-06
Gm16251	6.67e-07	6.67e-07	0	0	0	0	0	0	0	0	0	0
Gm16279	1.33e-06	3.33e-07	0	1e-06	1e-06	0	0	0	1e-06	2e-06	1.5e-06	6.67e-07
Gm16286	2.4e-05	1.1e-05	9.2e-05	0.000107	0.000119	0.000157	2.2e-05	6.5e-05	0.000214	0.000192	9.55e-05	0.000103333
Gm16287	1e-06	2.33e-06	0	1e-06	1e-06	0	0	0	4e-06	0	4.5e-06	0
Gm16314	0	0	1e-06	0	0	5e-06	0	3e-06	0	1e-06	0	6.67e-07
Gm16365	3.33e-07	0	1e-06	1e-06	0	0	0	0	2e-06	0	0	0
Gm16380	0	0	3e-06	2e-06	6e-06	0	0	0	0	0	5.5e-06	1.17e-05
Gm16386	0	0	1e-06	2e-06	2e-06	4e-06	0	0	0	1e-06	3e-06	3.33e-07
Gm16401	0	0	0	0	0	0	0	0	0	1e-06	0	0
Gm16519	0	0	1.2e-05	1.1e-05	8e-06	1e-05	0	4e-06	0	0	6.5e-06	4.67e-06
Gm16536	6.33e-06	4.33e-06	5e-06	4e-06	4e-06	7e-06	0	0	1e-05	8e-06	4.5e-06	3.33e-06
Gm16576	0	0	2e-06	0	2e-06	0	0	0	0	0	1.5e-06	1.33e-06
Gm16586	1.23e-05	9e-06	1.8e-05	1.6e-05	2.8e-05	1.9e-05	0	4e-06	2.5e-05	1.9e-05	1.05e-05	9e-06
Gm16638	0	0	3e-06	5e-06	6e-06	0	0	0	0	0	3.5e-06	1.33e-06
Gm16712	0	3.33e-07	2e-06	2e-06	1e-06	0	0	0	0	1e-06	5e-07	6.67e-07
Gm1673	0	0	0	0	0	0	0	0	5e-06	3e-06	0	1.17e-05
Gm16740	6.67e-07	0	8e-06	7e-06	8e-06	1.1e-05	0	1.1e-05	1.2e-05	1e-06	1e-06	6e-06
Gm16751	1e-06	6.67e-07	0	0	0	0	0	0	1e-06	0	0	0
Gm16755	3.33e-07	2.67e-06	0	0	0	0	0	0	1e-06	0	5e-07	0
Gm16833	3.33e-07	1.67e-06	0	0	0	0	0	0	0	1e-06	0	0
Gm16845	0	0	5e-06	6e-06	5e-06	6e-06	0	1.4e-05	8e-06	6e-06	4e-06	6.33e-06
Gm16861	0	0	0	1e-06	2e-06	0	0	0	3e-06	1e-06	1.5e-06	1e-06
Gm16863	0	3.33e-07	0	0	0	0	0	0	4e-06	4e-06	0	0
Gm16867	4.33e-06	1.67e-06	4e-06	3e-06	2e-06	0	0	7e-06	0	0	2e-06	1.33e-06
Gm16897	0	6.67e-07	0	0	2e-06	0	0	0	0	1e-06	0	0
Gm16973	2e-06	1.67e-06	5e-06	6e-06	5e-06	3e-06	0	3e-06	6e-06	4e-06	2.5e-06	6e-06
Gm17025	1.03e-05	3.67e-06	0	0	0	0	0	0	4e-06	1.3e-05	0	2e-06
Gm17056	0	1.83e-05	0	3e-06	0	0	0	0	0	0	2.5e-06	1.67e-06
Gm17092	3.33e-07	0	0	0	1e-06	0	0	0	0	5e-06	0	2.33e-06
Gm17099	3.33e-07	0	0	0	0	0	0	0	1e-06	1e-06	0	0
Gm17102	0	0	0	0	0	0	0	0	0	0	0	6.67e-07
Gm17115	0	0	0	0	0	0	0	0	0	1e-06	0	0
Gm17146	0	0	0	0	0	0	0	0	0	0	0	0
Gm17197	7.33e-06	2.67e-06	0	0	0	0	0	0	1.1e-05	1.1e-05	0	3.33e-07
Gm17227	3.33e-07	3.33e-07	0	0	0	0	0	0	0	3e-06	0	0
Gm17249	6.67e-07	2.67e-06	1e-06	1e-06	5e-06	0	0	3e-06	1e-06	3e-06	5e-06	3.33e-07
Gm17250	0	0	0	0	0	0	0	0	1e-06	0	0	0
Gm17259	3.33e-07	3.33e-07	2e-06	2e-06	2e-06	0	0	0	7e-06	3e-06	0	3.33e-07
Gm17275	2.33e-06	3e-06	2e-06	0	0	0	0	2e-06	3e-06	1e-06	1e-06	0
Gm17296	0	0	2e-06	9e-06	5e-06	1.2e-05	0	5e-06	2e-06	1e-06	5e-07	1e-06
Gm17322	0	0	0	0	0	0	0	6e-06	3e-06	2e-06	1.5e-06	2.67e-06
Gm17354	5.33e-06	3e-06	0	0	0	0	0	0	4e-06	5e-06	0	3.33e-07
Gm17399	0	0	0	2e-06	3e-06	0	0	3e-06	0	1e-06	2.5e-06	1.33e-06
Gm17430	3.33e-07	0	1e-05	9e-06	6e-06	9e-06	0	1.1e-05	3e-05	3.4e-05	5.5e-06	7.67e-06
Gm17435	0	0	1e-06	1e-06	2e-06	0	0	4e-06	0	1e-06	0	0
Gm17484	3.33e-07	3.33e-07	1e-06	1e-06	1e-06	3e-06	0	0	2e-06	1e-06	1.5e-06	3.33e-07
Gm17491	4.67e-06	6.33e-06	7e-06	7e-06	1.3e-05	7e-06	0	0	1e-05	1.2e-05	9e-06	6.67e-06
Gm17501	0	0	0	0	0	0	0	0	0	0	0	0
Gm17518	0	0	0	1e-06	0	0	0	0	0	1e-06	5e-07	0
Gm17541	6.67e-06	1.33e-06	1.5e-05	1.1e-05	7e-06	8e-06	0	2.4e-05	4.7e-05	5.3e-05	7.5e-06	8.33e-06
Gm17586	1e-06	6.67e-07	0	1e-06	0	0	0	1e-06	1e-05	9e-06	2.5e-06	3e-06
Gm17590	0	0	0	0	0	0	0	0	0	0	0	0
Gm17619	2.67e-06	0	0	0	0	0	2.2e-05	0	9e-06	1.7e-05	0	3.33e-07
Gm17634	2e-06	2.67e-06	0	0	0	0	0	0	1e-06	1e-05	0	0
Gm17669	1.67e-06	0	1.1e-05	9e-06	5e-06	7e-06	0	5e-06	1e-06	3e-06	5e-06	8e-06
Gm17690	1e-06	1e-06	3e-06	3e-06	2e-06	3e-06	0	0	7e-06	4e-06	2.5e-06	1.33e-06
Gm17705	0	0	1e-06	0	0	0	0	0	0	0	0	3.33e-07
Gm18025	3.67e-06	0	8e-06	9e-06	7e-06	1.1e-05	0	3e-06	3e-06	1e-06	8e-06	9.33e-06
Gm1818	0	0	1e-06	0	1e-06	0	0	0	1e-06	0	0	6.67e-07
Gm19325	4.33e-06	1.1e-05	0	0	0	0	0	0	2e-06	2e-06	0	0
Gm1976	3.33e-07	0	2e-06	3e-06	4e-06	0	0	0	2e-06	4e-06	0	6.67e-07
Gm2000	0.000108667	1.43e-05	0.000202	0.000171	8.3e-05	0.000143	3.4e-05	0.000225	7e-06	1.1e-05	0.0001715	0.000140667
Gm20045	5.33e-06	4.67e-06	1e-06	0	1e-06	0	0	0	1e-05	7e-06	5e-07	1.33e-06
Gm20186	2.33e-06	2.33e-06	2e-06	3.8e-05	3.4e-05	3.2e-05	7.7e-05	0	2e-06	1e-06	1.05e-05	7.33e-06
Gm20324	1e-06	6.67e-07	1.2e-05	2.4e-05	1.3e-05	1.1e-05	6e-05	3e-06	4e-06	5e-06	8.5e-06	6e-06
Gm20342	6.33e-06	4.33e-06	3e-06	8e-06	7e-06	4e-06	2e-05	0	2.3e-05	2.4e-05	2.5e-06	6.33e-06
Gm20390	3.33e-07	0	0	0	0	0	0	0	1e-06	3e-06	0	0
Gm20442	0	0	0	1e-06	1e-06	0	0	0	0	0	0	0
Gm20449	0	3.33e-07	0	0	0	0	0	0	0	1e-06	0	0
Gm20478	6.03e-05	3.6e-05	6e-06	6e-06	1.4e-05	6e-06	0	2.6e-05	1e-06	3e-06	1.05e-05	9e-06
Gm20498	1.67e-06	2e-06	8e-06	1.3e-05	1.1e-05	1.2e-05	3.4e-05	8e-06	1.7e-05	1.5e-05	5e-07	4.67e-06
Gm20512	1e-06	0	1e-06	1e-06	0	0	0	0	3e-06	2e-06	0	0
Gm20513	0	0	8e-06	0	0	0	0	1.6e-05	2e-06	0	9.5e-06	1e-05
Gm20517	0	6.67e-07	0	0	0	0	0	0	3e-06	1e-06	0	0
Gm20522	3e-06	1e-06	2e-06	2e-06	2e-06	4e-06	0	5e-06	2e-06	5e-06	1e-06	2.67e-06
Gm20604	9.67e-06	1.1e-05	3e-06	5e-06	5e-06	4e-06	2.6e-05	0	5.6e-05	2.5e-05	3.5e-06	4.33e-06
Gm20628	1e-06	6.67e-07	1e-06	1e-06	1e-06	0	0	0	0	0	0	3.33e-06
Gm20632	3.33e-07	2.33e-06	1e-06	1e-06	0	0	0	0	1e-06	3e-06	5e-07	2e-06
Gm20633	0	3.33e-07	2e-06	1e-06	1e-06	0	0	0	1e-06	1e-06	1e-06	0
Gm20696	3e-06	3.33e-07	3.4e-05	1.4e-05	4e-06	6e-06	0	3e-06	8e-06	8e-06	7e-06	1.33e-06
Gm20703	0	0	0	0	0	0	0	0	1.6e-05	0	3.5e-06	6.67e-06
Gm20707	3.33e-07	3.33e-07	7e-06	5e-06	1.3e-05	8e-06	0	3e-06	0	2e-06	6.5e-06	6.33e-06
Gm20721	7.67e-06	4.33e-06	2e-06	2e-06	3e-06	9e-06	0	2e-06	1.4e-05	1.8e-05	2e-06	4e-06
Gm20939	3.33e-07	6.67e-07	5e-06	7e-06	9e-06	0	0	1.4e-05	3e-06	2e-06	4.5e-06	5e-06
Gm21002	1.67e-06	1.67e-06	0	1e-06	0	0	0	0	0	0	0	0
Gm21092	8.43e-05	8.97e-05	6.7e-05	7.2e-05	8.1e-05	0.0001	0.000115	2.3e-05	4e-06	2e-06	5e-05	4e-05
Gm2115	0	0	0	0	0	0	0	0	5e-06	0	0	0
Gm21781	6.67e-07	1e-06	3e-06	3e-06	3e-06	1e-05	0	1e-06	4e-06	6e-06	5e-07	4e-06
Gm21807	0	0	0	0	0	0	0	0	1e-06	0	0	6.67e-07
Gm21814	2.33e-06	1.33e-06	2e-06	1e-06	1e-06	4e-06	0	0	6e-06	1e-05	1.5e-06	6.67e-07
Gm21887	3.33e-07	0	4e-06	5e-06	5e-06	5e-06	0	0	2.5e-05	2.5e-05	1e-06	2e-06
Gm21967	3.33e-06	3.33e-07	2e-06	3e-06	2e-06	5e-06	0	2e-06	3e-05	2.2e-05	5e-07	6.67e-07
Gm21988	2.33e-06	1.33e-06	1.3e-05	2.2e-05	2.1e-05	2.3e-05	0	1.9e-05	0	1e-06	1.9e-05	1.03e-05
Gm21992	6.67e-07	3.33e-07	1e-06	1e-06	4e-06	0	0	0	0	3e-06	0	1e-06
Gm21994	0	0	1e-06	5e-06	6e-06	8e-06	0	2e-06	0	0	1e-06	6.67e-07
Gm2237	0	0	1e-06	3e-06	1e-06	0	0	0	7e-06	1e-06	0	0
Gm2415	3.33e-07	0	0	0	0	0	0	0	6e-06	5e-06	0	6.67e-07
Gm24362	6.67e-07	1e-06	0	4e-06	0	0	0	3e-06	1e-06	4e-06	0	3.33e-07
Gm26511	0	3.33e-07	0	0	0	0	0	0	0	1e-06	0	0
Gm26513	0	0	0	1e-06	0	0	0	0	0	1e-06	0	6.67e-07
Gm26514	1.67e-06	3.33e-07	1e-06	3e-06	3e-06	0	0	2e-06	0	5e-06	4e-06	1.33e-06
Gm26515	0	0	0	0	0	0	0	0	3e-06	0	0	6.67e-07
Gm26518	3.67e-06	7e-06	2e-06	2e-06	3e-06	0	0	3e-06	7e-06	2e-06	2e-06	1.67e-06
Gm26520	0	0	2e-06	4e-06	4e-06	0	0	0	0	1e-06	1.2e-05	1.33e-06
Gm26522	3.33e-07	3.33e-07	1.5e-05	3e-06	1.4e-05	3.2e-05	0	0	0	0	8.5e-06	7e-06
Gm26526	1.67e-06	2e-06	1e-06	3e-06	3e-06	2e-06	0	4e-06	0	0	0	0
Gm26531	2.33e-06	0	8e-06	0	0	0	0	4e-06	0	0	5e-07	1.33e-06
Gm26532	3.33e-07	3.47e-05	3.1e-05	8.6e-05	5.4e-05	0.000162	0.000446	6.9e-05	2e-06	6e-06	7.75e-05	4.3e-05
Gm26533	0	0	1e-06	3e-06	1e-06	0	0	0	0	0	0	6.67e-07
Gm26534	3.33e-07	0	1e-06	1e-06	1e-06	0	0	4e-06	6e-06	2e-06	0	3.33e-07
Gm26536	0	0	0	0	0	0	0	0	0	2e-06	5e-07	0
Gm26542	6.67e-07	1e-06	1e-06	1e-06	3e-06	8e-06	0	3e-06	2e-06	5e-06	1.5e-06	6.67e-07
Gm26549	6.67e-07	1.33e-06	1e-06	1e-06	2e-06	4e-06	0	0	4e-06	2e-06	1.5e-06	0
Gm26551	0	0	0	1.5e-05	5e-06	7e-06	0	0	0	0	0	0
Gm26558	3.33e-07	3.33e-07	0	0	0	0	0	0	0	2e-06	0	3.33e-07
Gm26564	3.33e-07	0	1e-06	1e-06	1e-06	0	0	1e-06	0	0	0	0
Gm26566	0	3.33e-07	0	1e-06	0	0	0	0	2e-06	2e-06	5e-07	0
Gm26568	0	0	0	0	0	0	0	0	0	0	0	0
Gm26569	3.33e-07	0	0	0	0	0	0	0	0	0	0	0
Gm26590	3.33e-07	0	2e-06	1e-06	3e-06	0	0	0	4e-06	0	5e-07	6.67e-07
Gm26596	0	1.67e-06	1e-06	1e-06	2e-06	0	0	0	2e-06	3e-06	0	6.67e-07
Gm26601	1.67e-06	1.67e-06	0	1e-06	1e-06	0	0	0	0	4e-06	1.5e-06	1e-06
Gm26608	3.33e-06	4e-06	0	0	1e-06	0	0	0	0	1e-06	0	6.67e-07
Gm26609	0	0	0	0	0	0	0	0	0	0	0	0
Gm26610	6.67e-07	6.67e-07	0	0	0	0	0	0	2e-06	1e-06	0	0
Gm26615	3.33e-07	3.33e-07	0	1e-06	0	0	0	0	0	0	0	0
Gm26619	1.33e-06	3.33e-07	2.1e-05	2.7e-05	1.5e-05	9e-06	0	2.1e-05	0	0	2.6e-05	1.63e-05
Gm26620	2e-06	1e-06	0	0	0	0	0	0	6e-06	3e-06	0	3.33e-07
Gm26624	0	0	1e-06	3e-06	4e-06	4e-06	0	0	0	0	1.5e-06	2.67e-06
Gm26631	6.67e-07	4.33e-06	0	1e-06	1e-06	0	0	0	4e-06	6e-06	0	0
Gm26637	0	0	5e-06	3e-06	7e-06	9e-06	0	1e-05	2e-06	3e-06	5e-06	4.67e-06
Gm26641	0	0	0	0	0	0	0	0	2e-06	2e-06	0	0
Gm26652	3.33e-07	0	0	0	0	0	0	0	0	1e-06	0	0
Gm26660	2.33e-06	6.67e-07	0	1e-06	2e-06	0	0	0	3e-06	1e-06	0	0
Gm26664	3.33e-07	0	1e-06	0	1e-06	0	0	0	2e-06	2e-06	0	6.67e-07
Gm26669	0	2e-06	5e-06	3e-06	1e-06	0	0	0	2e-06	0	2.5e-06	2e-06
Gm26670	3.67e-06	3.33e-07	2e-06	3e-06	3e-06	1e-05	0	3e-06	9e-06	6e-06	0	6.67e-07
Gm26685	0	0	0	0	0	0	0	0	0	0	0	0
Gm26690	2e-06	0	0	1e-06	0	0	0	0	3e-06	3e-06	0	0
Gm26692	0	0	0	3e-06	2e-06	4e-06	0	0	0	0	0	3.33e-07
Gm26697	0	3.33e-07	0	0	0	0	0	0	5e-06	3e-06	0	0
Gm26698	0	6.67e-07	1e-06	1e-06	3e-06	0	0	0	1e-06	0	0	3.33e-07
Gm26699	8.67e-06	9.67e-06	7e-06	4e-06	9e-06	0	0	3e-06	8e-06	1.2e-05	3e-06	1.33e-06
Gm26710	0	0	0	0	0	0	0	0	0	1e-06	0	0
Gm26714	3.33e-07	0	0	0	0	0	0	0	0	0	0	0
Gm26718	3.33e-07	0	0	0	0	0	0	0	3e-06	1e-06	0	0
Gm26722	3.33e-07	3.33e-07	0	0	0	0	0	0	9e-06	1e-06	0	0
Gm26724	1.33e-06	3.33e-06	0	0	0	5e-06	0	0	3e-06	5e-06	0	0
Gm26725	3.33e-07	0	0	0	0	0	0	0	0	0	0	0
Gm26732	0	0	0	0	0	0	0	0	2e-06	0	0	0
Gm26733	0	1.33e-06	0	1e-06	1e-06	0	0	0	0	0	0	0
Gm26734	6.67e-07	0	2e-06	1e-06	4e-06	0	0	1.3e-05	3e-06	0	0	1.33e-06
Gm26735	0	0	0	1e-06	0	0	0	0	5e-06	2e-06	0	0
Gm26737	3.33e-07	3.33e-07	0	0	0	0	0	0	1e-06	0	0	0
Gm26739	0	0	0	0	0	0	0	0	0	0	0	1e-06
Gm26759	0	1.67e-06	1e-06	8e-06	2e-06	4e-06	0	4e-06	2e-06	2e-06	1.8e-05	3e-06
Gm26761	2e-06	3.33e-07	0	0	0	0	0	0	0	1e-06	2.5e-06	0
Gm26764	6.67e-07	1.33e-06	0	0	1e-06	4e-06	0	0	1e-06	1e-06	5e-07	1e-06
Gm26765	0	0	0	0	0	0	0	0	0	1e-06	0	6.67e-07
Gm26767	1.33e-06	1.33e-06	0	2e-06	0	0	0	0	0	1e-06	0	1.33e-06
Gm26782	2.67e-06	2.33e-06	1.5e-05	1.8e-05	2.8e-05	1.1e-05	0	1.2e-05	2.4e-05	9e-06	8e-06	1.73e-05
Gm26801	3.33e-07	0	0	0	0	0	0	0	0	1e-05	0	6.67e-07
Gm26802	0	0	0	0	0	0	0	7e-06	0	0	5.5e-06	0
Gm26808	3.33e-07	3.33e-07	0	0	0	6e-06	0	3e-06	6e-06	4e-06	0	1.67e-06
Gm26810	0	0	0	2e-06	0	0	0	0	0	1e-06	0	0
Gm26825	7.33e-06	9e-06	2.1e-05	3e-05	2.4e-05	2.1e-05	0	1.1e-05	0	0	4.3e-05	4.37e-05
Gm26830	3.33e-07	0	1e-06	0	1e-06	0	0	0	3e-06	2e-06	0	0
Gm26847	0	0	1e-06	1e-06	0	3e-06	0	0	2e-06	0	5e-07	6.67e-07
Gm26853	2.57e-05	3.47e-05	1.4e-05	1.4e-05	1.2e-05	1e-05	0	6e-06	0	0	7e-06	6.33e-06
Gm26869	0	0	0	0	0	0	0	0	0	0	5e-07	0
Gm26870	6.67e-07	2.4e-05	2e-06	1e-06	3e-06	0	3.2e-05	2e-06	0	0	1.5e-06	2.33e-06
Gm26873	6.67e-07	3.33e-07	1e-06	0	0	0	0	0	1e-06	1e-06	0	0
Gm26877	3.33e-07	3.33e-07	0	0	0	0	0	0	3e-06	5e-06	1.5e-06	1e-06
Gm26881	2e-06	2e-06	3e-06	0	0	0	0	0	9e-06	4e-06	2.5e-06	2.67e-06
Gm26882	1.67e-06	1e-06	2e-06	1e-06	1e-06	0	0	0	3e-06	1e-06	1e-06	3.33e-06
Gm26884	0	0	0	2e-06	3e-06	0	0	4e-06	0	3e-06	0	6.67e-07
Gm26890	1.13e-05	6.33e-06	3e-06	1e-06	2e-06	3e-06	0	0	1.3e-05	1.2e-05	0	2.33e-06
Gm26894	3.33e-07	0	0	0	0	0	0	0	0	2e-06	0	0
Gm26899	0	1e-06	4e-06	4e-06	5e-06	3e-06	3.9e-05	6e-06	3e-06	3e-06	8.5e-06	6.33e-06
Gm26901	3.33e-07	0	1e-06	1e-06	0	0	0	0	9e-06	3e-06	0	6.67e-07
Gm26908	0	6.67e-07	0	0	0	0	0	0	0	8e-06	0	0
Gm26909	3.33e-07	6.67e-07	0	0	0	0	0	0	0	0	0	0
Gm26910	1e-06	6.67e-07	3e-06	1e-06	3e-06	8e-06	0	0	1e-05	2e-06	5e-07	6.67e-07
Gm26916	2e-06	6.67e-07	0	1e-06	0	0	0	0	0	0	0	0
Gm26917	0.000195333	0.000188667	0.000401	0.000433	0.000533	0.000437	5.8e-05	0.000358	0.000414	0.000452	0.000284	0.000322
Gm26935	3.33e-07	1.33e-06	1e-06	1e-06	1e-06	0	0	0	6e-06	2e-06	1.5e-06	1e-06
Gm2694	3.33e-07	3e-06	0	0	0	0	0	0	0	0	0	0
Gm26981	1e-06	2.33e-06	0	1e-06	0	0	0	0	0	0	0	0
Gm26982	3.33e-07	3.33e-07	2e-06	4e-06	3e-06	1.2e-05	0	3e-06	5e-06	4e-06	1.5e-06	3.67e-06
Gm27003	6.67e-07	3e-06	4e-06	4e-06	2e-06	3e-06	0	0	1.1e-05	3e-06	1e-06	1e-06
Gm27010	0	6.67e-07	1e-06	1e-06	1e-06	0	0	0	3e-06	1e-06	1.5e-06	1.67e-06
Gm27011	3.33e-07	6.67e-07	0	0	0	0	0	0	0	0	5e-07	0
Gm27017	0	1e-06	2e-06	2e-06	3e-06	0	0	0	0	1e-06	4.5e-06	6.67e-07
Gm27029	2e-06	0	0	0	0	0	0	0	1.2e-05	6e-06	0	3.33e-07
Gm27033	7.33e-06	2.33e-06	0	0	0	0	0	0	9e-06	0	0	0
Gm27042	1.33e-06	3.33e-07	1e-06	0	1e-06	7e-06	0	0	0	0	1.5e-06	1e-06
Gm27184	1e-06	0	0	1e-06	1e-06	3e-06	0	0	2e-06	4e-06	0	2.67e-06
Gm27200	1.67e-06	0	0	0	0	0	0	0	0	1e-06	0	0
Gm27217	0	0	0	0	0	0	0	0	8e-06	5e-06	0	0
Gm2788	2.67e-06	6.67e-07	0	0	0	0	0	0	0	0	5e-07	2e-06
Gm28040	0	3.33e-07	0	0	0	0	0	0	0	0	0	0
Gm28041	3.33e-07	1e-06	1e-06	0	0	0	0	0	0	0	5e-07	1e-06
Gm28043	0	3.33e-07	1e-06	0	1e-06	0	0	0	0	0	5e-07	0
Gm28151	0	0	0	0	0	0	0	0	0	1e-06	0	1.67e-06
Gm28172	0	0	0	0	0	0	0	0	0	1e-06	0	0
Gm28285	0	0	1.4e-05	1.6e-05	1e-05	1.4e-05	0	1e-05	1e-06	0	1.1e-05	1.5e-05
Gm28424	0	0	1e-06	0	0	0	0	0	5e-06	1e-06	0	3.33e-07
Gm28523	1e-06	3.33e-07	0	0	0	0	0	0	5e-06	0	0	0
Gm28535	0	0	0	0	1e-06	0	0	5e-06	5e-06	1e-06	0	0
Gm28548	0	0	0	0	0	0	0	0	2e-06	1e-06	0	0
Gm28557	2.33e-06	3.33e-07	2e-06	1e-06	4e-06	0	0	0	1e-06	1.2e-05	1.5e-06	1.33e-06
Gm28707	0	6.67e-07	1e-06	0	0	0	0	4e-06	0	0	3e-06	1e-06
Gm28727	3.67e-06	2.67e-06	0.000743	0.000744	0.000337	0.000579	0.000115	0.000573	7e-06	5e-06	0.000444	0.000354667
Gm28873	0	0	1e-06	2e-06	0	0	0	0	2e-06	0	1e-06	3.33e-07
Gm28874	6.67e-07	3.33e-07	1e-06	1e-06	1e-06	0	0	0	2e-06	1e-06	1.5e-06	6.67e-07
Gm28875	5e-06	3.67e-06	6e-06	2e-06	2e-06	6e-06	0	3e-06	0	1e-06	0	3.33e-07
Gm28884	3.33e-07	0	0	1e-06	8e-06	4e-06	0	3e-06	0	5e-06	1e-06	3e-06
Gm28901	1.33e-06	0	5e-06	8e-06	5e-06	0	0	3e-06	0	0	6.5e-06	4.33e-06
Gm29107	2.33e-06	1.33e-06	0	0	0	0	0	0	0	1e-06	0	0
Gm29361	0	0	1e-06	1e-06	0	0	0	0	0	0	1e-06	6.67e-07
Gm29367	2e-06	4.33e-06	0	0	0	0	0	0	0	0	0	0
Gm29394	0	0	1e-06	2e-06	4e-06	0	0	3e-06	0	0	5e-07	3e-06
Gm29562	1.67e-06	6.67e-07	0	4e-06	1e-06	0	2.6e-05	0	0	0	5.5e-06	0
Gm29590	0	0	0	0	0	0	0	0	1.4e-05	4e-06	0	0
Gm29650	1.33e-06	2e-06	1e-06	1e-06	0	4e-06	0	0	1e-06	0	0	0
Gm29666	0	1e-06	0	0	1e-06	4e-06	0	0	7e-06	3e-06	0	6.67e-07
Gm2a	1.67e-06	3.33e-07	0.000144	0.000126	5.1e-05	4.6e-05	0.000432	0.000175	1.9e-05	3e-06	0.001374	0.000541
Gm30173	1.33e-06	3.33e-07	0	0	0	0	0	0	0	0	0	0
Gm30524	0	3.33e-07	0	0	0	0	0	0	0	0	0	0
Gm31363	3e-06	1.2e-05	0	0	0	0	0	0	6e-06	5e-06	0	0
Gm3164	0	0	0	0	0	0	0	0	0	0	0	0
Gm31728	0	0	0	1e-06	0	3e-06	0	0	0	1e-06	4.5e-06	6.67e-07
Gm33051	1.33e-06	1e-06	0	0	0	0	0	0	0	0	0	3.33e-07
Gm3336	5.27e-05	1.33e-05	0	0	0	0	0	0	1.8e-05	3.1e-05	1.5e-06	0
Gm33370	5.67e-06	1e-06	0	0	0	0	0	0	9e-06	2.1e-05	5e-06	1.33e-06
Gm340	1e-06	1e-06	6e-06	7e-06	5e-06	0	0	0	0	0	4e-06	3e-06
Gm3411	3.33e-07	0	0	0	0	0	0	0	5e-06	1e-06	1.5e-06	0
Gm3448	0	0	1e-06	1e-06	1e-06	0	0	0	0	0	0	3.33e-07
Gm3468	0	0	0	1e-06	1e-06	0	0	0	4e-06	1e-06	0	0
Gm3488	0	0	0	0	0	0	0	0	0	0	0	0
Gm3550	4.33e-06	6.67e-07	3e-06	4e-06	2e-06	0	0	5e-06	4e-06	4e-06	1e-06	2.33e-06
Gm3604	0	0	5e-06	9e-06	5e-06	1.3e-05	0	2e-06	4e-06	6e-06	1.5e-06	4.67e-06
Gm36266	2.33e-06	3e-06	1e-06	2e-06	2e-06	0	0	0	5e-06	5e-06	1e-06	0
Gm3636	0	0	0	5e-06	2e-06	0	0	0	3e-06	0	1e-06	0
Gm36388	0	0	0	0	0	0	0	0	0	0	0	0
Gm36520	1.67e-06	6.67e-07	0	0	0	0	0	0	0	0	0	0
Gm36945	1e-06	6.67e-07	0	0	0	0	0	0	5e-06	4e-06	0	0
Gm37035	0	3.33e-07	0	0	0	0	0	0	0	1e-06	0	0
Gm37065	0	0	2e-06	4e-06	1e-06	4e-06	0	1.3e-05	0	0	2.5e-06	4.67e-06
Gm37233	0	6.67e-07	0	2e-06	2e-06	4e-06	0	0	9e-06	2e-06	0	2.33e-06
Gm37276	6.67e-07	6.67e-07	0	2e-06	1e-06	0	0	0	0	0	0	0
Gm37305	1.33e-06	3e-06	2e-06	3e-06	2e-06	3e-06	0	0	5e-06	3e-06	5e-07	3e-06
Gm37336	0	0	0	0	0	0	0	0	0	1e-06	0	0
Gm37401	1.67e-06	0	1e-05	4e-06	7e-06	3e-06	0	0	0	1e-06	7.5e-06	9e-06
Gm37422	0	0	0	0	0	0	0	0	2e-06	2e-06	0	0
Gm37494	8.33e-06	9.67e-06	1.2e-05	1.4e-05	1.3e-05	2e-05	3.2e-05	4e-06	1.2e-05	9e-06	6.5e-06	3.67e-06
Gm37584	0	0	0	1e-06	0	0	0	0	0	0	0	0
Gm37637	0	6.67e-07	0	1e-06	0	0	0	0	2e-06	0	0	0
Gm37724	0	6.67e-07	0	0	0	0	0	0	0	0	0	0
Gm37986	0	0	0	1e-06	0	0	0	0	3e-06	0	0	0
Gm38037	0	0	0	0	0	0	0	0	5e-06	3e-06	0	1.67e-06
Gm38150	0	6.67e-07	0	0	0	0	0	0	1e-06	1e-06	0	0
Gm38287	0	0	1e-06	0	1e-06	5e-06	0	0	1e-06	1e-06	0	0
Gm38336	3.33e-07	0	2e-06	0	1e-06	4e-06	0	0	0	3e-06	0	0
Gm3839	3.33e-06	6.33e-06	0	0	0	0	0	3e-06	3e-06	0	2e-06	2.33e-06
Gm38393	2.33e-06	3e-06	0	0	0	0	0	0	0	0	0	0
Gm38394	3.33e-07	6.67e-07	8e-06	7e-06	1.4e-05	9e-06	0	3e-06	0	2e-06	9e-06	8.33e-06
Gm4035	3.33e-07	0	0	0	0	0	0	0	0	0	0	1e-06
Gm4070	0	0	2.3e-05	2.3e-05	3.1e-05	7.3e-05	0	9e-06	0	0	2.5e-06	1.43e-05
Gm42418	0.000687667	0.000880333	0.035006	0.036571	0.037226	0.038824	0.022888	0.080052	0.000984	0.000999	0.027045	0.0337897
Gm42426	0	0	0	0	0	0	0	0	0	0	1e-06	3.33e-07
Gm42469	6.67e-07	0	2e-06	6e-06	3e-06	4e-06	0	9e-06	1e-05	7e-06	0	0
Gm42477	5.33e-06	9e-06	0	0	0	0	0	0	3.3e-05	2e-05	0	3.33e-07
Gm42504	0	0	0	0	0	0	0	0	0	1e-06	0	0
Gm42562	1.67e-06	5.47e-05	0	0	0	0	0	0	0	6e-06	0	0
Gm42595	3.33e-07	0	2e-06	1e-06	2e-06	5e-06	0	3e-06	5e-06	1e-06	0	5.67e-06
Gm4262	1.67e-06	7.33e-06	0	0	0	0	0	0	8e-06	0	5e-07	1.33e-06
Gm42670	1e-06	1e-06	8e-06	1.1e-05	1.7e-05	1.7e-05	0	8e-06	7e-06	1e-06	3e-06	2.67e-06
Gm42715	3.33e-06	2e-06	4e-06	1e-06	2e-06	4e-06	0	0	1.5e-05	7e-06	0	1.33e-06
Gm42722	0	3.33e-07	9e-06	8e-06	5e-06	5e-06	0	2e-06	2e-06	0	0	1.33e-06
Gm42726	4.67e-06	2.13e-05	0	0	0	0	0	0	2e-06	0	0	0
Gm4285	9e-06	3.33e-06	6e-06	6e-06	6e-06	0	0	8e-06	5e-06	4e-06	2e-06	5e-06
Gm42884	0	0	0	0	0	0	0	0	0	0	0	0
Gm42893	0	0	0	0	0	0	0	0	0	0	0	0
Gm42957	3.33e-07	0	0	0	0	0	0	0	0	1e-06	0	0
Gm42984	3.33e-07	3.33e-07	0	0	0	0	0	0	2e-06	2e-06	0	0
Gm42997	0	0	1e-06	1e-06	0	0	0	0	3e-06	1e-06	5e-07	0
Gm43042	3.33e-07	0	0	2e-06	4.2e-05	1.6e-05	0	0	0	0	0	3.33e-07
Gm43062	6.67e-07	0	0	0	0	0	0	0	0	0	0	0
Gm43140	0	3.33e-07	0	0	0	0	0	0	0	0	0	0
Gm43254	0	0	1e-06	0	1e-06	0	0	0	5e-06	1e-06	3e-06	3.33e-07
Gm43403	3.33e-07	0	0	1e-06	1e-06	0	0	0	0	0	5e-07	0
Gm43455	0	1e-06	0	0	0	0	0	0	0	0	0	0
Gm4349	6.67e-07	0	0	0	0	0	0	0	0	0	2.5e-06	6.67e-07
Gm43549	0	0	0	0	1e-06	0	0	0	0	0	0	1.67e-06
Gm43568	0	3.33e-07	0	0	0	0	0	0	3e-06	2e-06	0	0
Gm43573	1e-06	6.67e-07	0	1e-06	1e-06	0	0	3e-06	1e-06	0	0	3.33e-07
Gm43591	1.67e-06	6.67e-07	2e-06	1e-06	0	0	0	0	0	0	0	3.33e-07
Gm43597	1e-06	1.33e-06	3e-06	1e-06	2e-06	0	0	2e-06	4e-06	1e-06	0	3.33e-06
Gm43598	0	1.33e-06	1e-06	0	0	0	0	0	0	0	0	0
Gm43625	6.67e-07	3.33e-07	0	0	1e-06	0	0	0	0	0	0	0
Gm43653	3.33e-07	6.67e-07	0	0	1e-06	0	0	0	3e-06	3e-06	4.5e-06	0
Gm43660	3.33e-07	0	0	0	0	0	0	0	0	0	0	0
Gm43672	4.33e-06	1e-06	1.8e-05	5e-06	1.5e-05	2.3e-05	2e-05	0	2.8e-05	9e-06	1.9e-05	3e-06
Gm43689	0	1.33e-06	0	0	0	0	0	0	0	0	0	0
Gm43703	0	0	0	2e-06	0	0	0	0	0	1e-06	0	0
Gm43714	3.33e-07	0	0	0	1e-06	0	0	0	0	0	5e-07	1e-06
Gm43740	1.67e-06	1.67e-06	0	0	0	0	0	0	0	0	0	0
Gm43848	6.67e-06	7.33e-06	2e-06	3e-06	1e-06	0	0	0	3e-06	1e-06	3.5e-06	3.67e-06
Gm43913	0	0	0	0	0	0	0	0	0	0	0	0
Gm43936	0	0	0	0	0	0	0	0	0	0	0	0
Gm43949	1.33e-06	3.33e-07	0	0	0	0	0	3e-06	0	0	5e-07	3.33e-07
Gm44066	0	0	1e-06	5e-06	5e-06	2.7e-05	0	3e-06	0	0	1.5e-06	6.67e-07
Gm4419	6.67e-07	1.33e-06	1e-06	0	1e-06	4e-06	0	5e-06	6e-06	1e-06	1.5e-06	1e-06
Gm4425	0	3.33e-07	0	0	0	0	0	0	0	0	0	0
Gm44386	7.27e-05	2.17e-05	0	0	0	0	0	0	0	0	0	0
Gm4631	3.67e-06	0	1e-06	2e-06	0	0	0	0	0	0	2e-06	1.67e-06
Gm4673	6.67e-07	6.67e-07	1e-06	1e-06	0	0	0	7e-06	7e-06	3e-06	0	1.33e-06
Gm4707	5.33e-06	4e-06	1.6e-05	1.4e-05	1.3e-05	9e-06	0	8e-06	1e-05	6e-06	5.5e-06	1.13e-05
Gm4723	1.33e-06	0	0	0	0	0	0	0	0	0	5e-07	3.33e-07
Gm4737	3.33e-07	0	3e-06	2e-06	2e-06	0	0	2e-06	0	0	1e-06	3.67e-06
Gm4755	0	0	0	0	0	0	0	0	0	1e-06	0	0
Gm4799	8.67e-06	4.67e-06	1e-06	1e-06	0	0	0	0	2e-06	1e-05	5e-07	1.67e-06
Gm4890	1.67e-06	6.67e-07	6e-06	6e-06	1e-05	3e-06	0	1.3e-05	7e-06	1.5e-05	4e-06	3e-06
Gm4924	6.67e-07	0	1e-06	5e-06	3e-06	4e-06	0	0	6e-06	1e-06	0	3.33e-07
Gm4944	1.4e-05	6e-06	1.1e-05	2.4e-05	2.4e-05	4e-05	0	5e-06	1.1e-05	6e-06	2.05e-05	1.73e-05
Gm4950	2.33e-05	1.03e-05	2e-06	3e-06	5e-06	7e-06	0	7e-06	2.8e-05	3e-05	5.5e-06	3.33e-06
Gm4978	2.67e-06	6.67e-07	1e-06	0	1e-06	0	0	2e-06	1e-06	1e-06	0	1e-06
Gm5093	3e-06	3.33e-07	6.7e-05	7.3e-05	5.4e-05	5.3e-05	0	7.5e-05	4e-06	1.1e-05	7.2e-05	4.9e-05
Gm5113	3e-06	3e-06	3e-06	2e-06	2e-06	7e-06	0	2e-06	9e-06	3e-06	4e-06	1.67e-06
Gm5117	3.33e-07	0	2e-06	2e-06	1e-06	0	0	0	1e-06	0	3e-06	1.67e-06
Gm5141	0	0	6e-06	2e-06	7e-06	1.2e-05	0	3e-06	0	2e-06	8e-06	3.33e-06
Gm5145	0	0	1e-06	1e-06	0	0	0	0	1e-06	0	1e-06	1.33e-06
Gm5148	1e-06	0	1e-06	0	0	0	0	0	1e-06	1e-06	0	6.67e-07
Gm5160	3.33e-07	3.33e-07	3e-06	3e-06	4e-06	5e-06	0	0	5e-06	2e-06	1.5e-06	4.33e-06
Gm5218	1e-06	0	7e-06	1e-05	3e-06	6e-06	0	1e-05	0	0	8e-06	7.67e-06
Gm5239	4e-06	6.67e-07	1.4e-05	1.2e-05	9e-06	1e-05	0	9e-06	4e-06	7e-06	1.15e-05	7e-06
Gm527	6.67e-07	6.67e-07	0	1e-06	0	0	0	9e-06	0	2e-06	0	0
Gm5420	0	1.33e-06	0	0	0	0	0	0	1e-06	0	0	0
Gm5422	0	3.33e-07	2e-06	8e-06	7e-06	1.2e-05	0	5e-06	0	0	2e-06	4.67e-06
Gm5424	0	0	1.1e-05	3e-05	2e-06	0	0	1.1e-05	2e-06	0	2.1e-05	2.73e-05
Gm5426	3.67e-06	3.33e-07	2e-06	1e-06	1e-06	2.1e-05	0	4e-06	3e-06	3e-06	3e-06	2.33e-06
Gm5431	1.57e-05	9.67e-06	8e-06	4e-06	2e-06	4e-06	0	0	0	0	7.5e-06	1.23e-05
Gm5449	0	0	5e-06	8e-06	3e-06	4e-06	0	4e-06	0	0	1.5e-06	5.33e-06
Gm5475	3.33e-07	3.33e-07	0	0	0	0	0	0	0	0	0	6.67e-07
Gm5533	0	0	0	0	0	0	0	0	1e-06	2e-06	0	3.33e-07
Gm5577	0	0	1e-06	0	0	3e-06	0	0	2e-06	1e-06	5e-06	6.67e-07
Gm5595	0	3.33e-07	1e-06	2e-06	4e-06	0	0	2e-06	2e-06	3e-06	1e-06	4.33e-06
Gm561	2.47e-05	4.67e-06	3.9e-05	4.3e-05	5e-05	3.6e-05	0	5.7e-05	0.000144	8.4e-05	2.85e-05	3.43e-05
Gm5611	2e-06	3.33e-07	1.2e-05	1.6e-05	8e-06	2.2e-05	0	0	7e-06	2e-06	1e-05	1.7e-05
Gm5616	3.33e-07	0	3.4e-05	3.5e-05	2.9e-05	4.9e-05	0	3.2e-05	0	0	2.45e-05	3.93e-05
Gm5617	4.2e-05	1.23e-05	2.1e-05	1.9e-05	4.3e-05	2.7e-05	8.5e-05	3.2e-05	0.000116	7.4e-05	6.65e-05	4.97e-05
Gm5784	0	0	0	0	0	4e-06	0	0	0	0	0	0
Gm5786	3.33e-06	6.67e-07	9.8e-05	9.9e-05	5e-05	8.2e-05	0	5.6e-05	3e-06	5e-06	7.55e-05	8.13e-05
Gm5900	0	0	7e-06	9e-06	1.3e-05	7e-06	0	8e-06	0	1e-06	5e-06	1.43e-05
Gm5914	1e-06	3.33e-07	1.2e-05	1.7e-05	1.8e-05	8e-06	0	0.000108	3e-05	1.1e-05	9e-06	1.13e-05
Gm6086	2e-06	1.67e-06	0	0	0	0	0	0	3e-06	2e-06	0	0
Gm609	1.33e-06	0	0	1e-06	0	0	0	0	4e-05	4.3e-05	5e-07	0
Gm6133	3.3e-05	5e-06	3e-06	4e-06	1e-06	5e-06	0	0	1.6e-05	1.2e-05	1.5e-06	1.67e-06
Gm6169	0	0	4e-06	1e-06	1e-06	0	0	1.2e-05	0	0	5.5e-06	3e-06
Gm6277	0	3.33e-07	0	0	3e-06	0	0	0	0	1e-06	0	0
Gm6288	6.67e-07	6.67e-07	0	0	0	0	0	0	0	0	0	0
Gm6297	3.33e-07	1.67e-06	3e-06	1.1e-05	5e-06	9e-06	0	0	0	1e-06	5e-07	2.33e-06
Gm6483	0.000102	9e-05	5.3e-05	5.6e-05	6.1e-05	6.2e-05	0.000115	2.2e-05	3e-06	1e-06	2.35e-05	2.4e-05
Gm6525	1e-06	3.33e-07	1.6e-05	1.8e-05	9e-06	1e-05	0	1.3e-05	0	1e-06	2.5e-06	8e-06
Gm6563	3.33e-06	3.33e-07	4.2e-05	4.3e-05	3.8e-05	4.8e-05	2e-05	3.3e-05	4e-06	3e-06	3.05e-05	4.53e-05
Gm6576	4.33e-06	0	1.2e-05	1.5e-05	9e-06	2e-05	3.4e-05	5e-06	1.3e-05	8e-06	6e-06	7e-06
Gm6625	0	0	6e-06	4e-06	5e-06	6e-06	2e-05	6e-06	0	0	7e-06	8.33e-06
Gm6696	0	0	0	0	0	0	0	0	0	7e-06	0	0
Gm6710	6.67e-07	3.33e-07	0	0	0	0	0	0	0	0	0	0
Gm6712	0	3.33e-07	8e-06	8e-06	6e-06	7e-06	0	3e-06	0	1e-06	5.5e-06	7.33e-06
Gm6792	0	0	0	0	0	0	0	0	2e-06	0	0	0
Gm6793	1.33e-06	1.33e-06	4e-06	5e-06	4e-06	0	0	0	0	1e-06	1.5e-06	4e-06
Gm684	1e-06	0	0	0	0	0	0	0	1.3e-05	3e-05	0	3.33e-07
Gm7008	0	1.33e-06	0	1e-06	1e-06	0	0	3e-06	0	0	0	1.33e-06
Gm7102	3.33e-07	0	2e-06	3e-06	2e-06	0	0	0	0	1e-06	3e-06	1e-06
Gm7120	0	0	2e-06	1e-06	2e-06	5e-06	0	0	0	0	3e-06	6.67e-07
Gm7160	0	0	4e-06	6e-06	2e-06	0	3.4e-05	0	1.2e-05	4e-06	0	2.67e-06
Gm7173	0	6.67e-07	0	0	0	0	0	0	0	0	0	0
Gm7293	5.33e-06	2.67e-06	1e-06	1e-06	3e-06	0	0	0	0	0	2e-06	2e-06
Gm7325	0	0	0	0	0	0	0	0	4e-06	7e-06	0	0
Gm7467	2.33e-06	2e-06	1e-06	0	0	0	0	0	2.2e-05	5e-06	0	3.33e-07
Gm7535	1e-06	1e-06	0	1e-06	0	0	0	0	2e-06	1e-06	5e-07	1e-06
Gm766	8.27e-05	4.8e-05	0	0	0	0	0	0	0	2e-06	0	0
Gm7676	0	0	2e-06	0	0	0	3.9e-05	0	0	2e-06	6e-06	5.97e-05
Gm7694	7.67e-06	1.63e-05	0	0	0	0	0	0	1e-06	3e-06	3e-06	0
Gm7808	3.67e-06	3.33e-07	4.5e-05	5.2e-05	2.5e-05	4.3e-05	2.6e-05	5.7e-05	8e-06	8e-06	3.15e-05	3.13e-05
Gm7854	2e-06	2e-06	0	0	0	0	2e-05	0	3e-06	2e-06	0	3.33e-07
Gm7861	9.33e-06	2.33e-06	0	0	0	0	0	0	0	5e-06	0	0
Gm7879	1.33e-06	6.67e-07	9e-06	8e-06	9e-06	4e-06	3.4e-05	4e-06	1e-06	1e-06	6e-06	1.57e-05
Gm7932	2e-06	3.33e-07	0	0	0	0	0	0	0	0	0	0
Gm8113	0	0	0	0	0	0	0	0	5e-06	1e-06	2e-06	3.33e-07
Gm8186	1.93e-05	8e-06	6.1e-05	9.9e-05	4.8e-05	5.1e-05	3.4e-05	3.5e-05	2.4e-05	2e-05	4.15e-05	5.17e-05
Gm8225	6.67e-07	0	3e-06	1e-06	1e-06	0	0	0	0	1e-06	3e-06	1.33e-06
Gm826	5e-06	5e-06	0	0	0	0	0	0	0	0	0	6e-06
Gm8281	0	0	0	3e-06	0	0	0	0	2e-06	0	0	0
Gm8394	1.67e-06	6.67e-07	1.1e-05	9e-06	1.2e-05	3e-06	0	8e-06	2e-06	2e-06	2.1e-05	1.8e-05
Gm8444	6.67e-07	0	4e-06	3e-06	0	4e-06	0	0	2.3e-05	4.4e-05	2e-06	2e-06
Gm8579	0	0	0	0	0	0	0	0	6e-06	0	0	0
Gm8730	0.000814333	7.6e-05	0.000106	0.000138	6.9e-05	0.0001	2.2e-05	0.000118	2e-05	2.2e-05	0.000124	0.000115333
Gm8773	0	0	0	0	0	0	0	0	4.1e-05	0	0	0
Gm8797	2.27e-05	2.63e-05	0.000156	0.000205	0.000194	0.000306	5.9e-05	0.00029	4e-05	2.5e-05	0.0001875	0.000203667
Gm8909	4.77e-05	5.87e-05	1e-05	1.2e-05	1.5e-05	1.6e-05	0	9e-06	1e-06	2e-06	1.1e-05	7.33e-06
Gm8973	0	0	1.2e-05	2.3e-05	9e-06	1.3e-05	0	2.1e-05	6e-06	5e-06	7.5e-06	8.33e-06
Gm9008	0	0	0	0	0	0	0	0	9e-06	9e-06	0	0
Gm9242	0	0	6e-06	6e-06	5e-06	4e-06	0	0	0	0	7e-06	7e-06
Gm933	3.33e-07	0	0	0	0	0	0	0	2.8e-05	7e-06	0	0
Gm9484	0	0	1e-06	0	0	0	0	0	3e-06	2e-06	0	6.67e-07
Gm9493	0.000169333	2.2e-05	0.001331	0.001328	0.000837	0.001104	0.000183	0.000717	1.1e-05	9e-06	0.0008025	0.000781333
Gm9530	9.33e-06	1.2e-05	0	0	0	0	3.2e-05	0	0	1e-06	7e-06	2e-06
Gm9748	0	0	0	0	0	0	0	0	1e-06	0	0	0
Gm9755	2e-06	0	8e-06	9e-06	6e-06	6e-06	0	5e-06	2e-06	0	7.5e-06	1.43e-05
Gm9774	4e-06	5.67e-06	3e-06	2e-06	4e-06	0	0	3e-06	5.6e-05	4.5e-05	1e-06	2.33e-06
Gm9776	0	0	2e-06	1e-06	4e-06	4e-06	0	0	5e-06	5e-06	1e-06	3.67e-06
Gm9797	3.33e-07	0	4e-06	4e-06	1e-06	0	0	9e-06	0	2e-06	2e-06	2.67e-06
Gm9803	2e-05	7e-06	5e-06	8e-06	1.2e-05	0	0	8e-06	1e-05	1e-05	7e-06	1.27e-05
Gm9828	3.33e-07	2.33e-06	3e-06	2e-06	2e-06	0	0	0	2e-06	8e-06	1.5e-06	1.67e-06
Gm9843	0.000732333	0.000336333	0.000945	0.000776	0.000486	0.000692	0.000691	0.000519	0.000123	0.000131	0.000623	0.000694
Gm9844	1.37e-05	5.5e-05	0.000637	0.001256	0.000612	0.001227	0.000102	0.000316	6e-06	1.2e-05	0.0009045	0.000597667
Gm9888	3.33e-07	0	4e-06	0	4e-06	2e-06	0	0	0	1e-06	6.5e-06	1.33e-06
Gm9903	3.33e-07	3.33e-07	0	0	1e-06	0	0	0	3e-06	1e-06	1.5e-06	0
Gm9917	9e-06	1.5e-05	0	1e-06	2e-06	0	0	0	4e-06	5e-06	4e-06	3.33e-07
Gm9920	2.67e-06	6.67e-07	0	0	0	0	0	0	1e-05	7e-06	1e-06	5e-06
Gm9938	1e-06	1.33e-06	1e-06	0	0	4e-06	0	0	0	1e-06	0	1e-06
Gm9949	0	0	2e-06	1e-06	1e-06	5e-06	0.00012	0	3e-06	1e-06	1e-06	2.33e-06
Gm9958	6.67e-07	0	0	0	0	0	0	0	0	4e-06	0	0
Gm996	0	0	0	0	0	0	0	8e-06	0	0	0	3.33e-07
Gm9994	3.6e-05	8.13e-05	0	0	0	0	0	0	1.9e-05	3.5e-05	0	0
Gmcl1	6.27e-05	2.8e-05	2.7e-05	4.7e-05	4.1e-05	4.6e-05	2.2e-05	2.2e-05	7.1e-05	6.1e-05	1.1e-05	1.17e-05
Gmds	7.83e-05	1.17e-05	1.2e-05	1.3e-05	1.4e-05	1.2e-05	4.2e-05	2.8e-05	0.000511	0.000743	1.55e-05	1.63e-05
Gmeb1	6e-06	3.67e-06	2.3e-05	1.1e-05	2.2e-05	1.6e-05	3.4e-05	0	1.5e-05	1.3e-05	1.45e-05	1.63e-05
Gmeb2	1e-05	1.53e-05	2.2e-05	1.8e-05	2e-05	2.5e-05	3.2e-05	2.1e-05	9e-06	1e-05	8.5e-06	9e-06
Gmfb	6.63e-05	3.87e-05	4.8e-05	3.2e-05	5e-05	4.9e-05	0	8e-06	3.6e-05	1.8e-05	6e-05	4.5e-05
Gmfg	3.3e-05	2.57e-05	0.0003	0.000286	0.000105	0.000226	0.000852	8.8e-05	9e-06	2.3e-05	9.6e-05	0.000218667
Gmip	2.3e-05	2.5e-05	0.000105	6.3e-05	5.9e-05	5e-05	4.9e-05	1.3e-05	9e-06	9e-06	3.8e-05	7.77e-05
Gmnn	2.37e-05	1.73e-05	1.1e-05	1.5e-05	2.3e-05	4e-06	0	1.9e-05	7.4e-05	0.000114	2.35e-05	6.2e-05
Gmppa	5.4e-05	6.43e-05	2.3e-05	2.6e-05	4.4e-05	2.5e-05	0	0.000137	9.7e-05	0.000179	4.5e-05	3.8e-05
Gmppb	7.6e-05	7.3e-05	1.8e-05	1.3e-05	1.9e-05	9e-06	0	5.8e-05	9.2e-05	0.000316	2.5e-05	2.47e-05
Gmpr	3.33e-07	3.33e-07	0	0	0	0	0	0	8.8e-05	1e-06	1e-06	6.67e-07
Gmpr2	1.03e-05	9.33e-06	1.5e-05	1.6e-05	1.6e-05	1.4e-05	0	1.7e-05	5.2e-05	3.5e-05	3.65e-05	3.17e-05
Gmps	1.43e-05	5.33e-06	3.6e-05	4.9e-05	4.9e-05	5e-05	2.3e-05	5.1e-05	7.4e-05	5.1e-05	3.1e-05	3.93e-05
Gna11	0.000663667	0.000356667	1.3e-05	1.8e-05	2e-05	8e-06	0	5e-06	0.000163	0.000158	4e-05	1.2e-05
Gna12	3e-06	3e-06	7e-06	5e-06	2.4e-05	2.5e-05	0	9e-06	3.4e-05	2.3e-05	1.05e-05	5.13e-05
Gna13	0.000133667	0.000137	0.000107	0.000143	0.0001	9.7e-05	0.000111	4.9e-05	8.7e-05	8.3e-05	0.000131	0.000146333
Gnai2	0.000158	0.000155667	0.000331	0.000311	0.000325	0.000336	0.001309	0.0002	0.000292	0.000206	0.0004485	0.000463333
Gnai3	0.000171667	0.000289333	5.7e-05	7.4e-05	6.4e-05	7.4e-05	0.000153	1.3e-05	7.8e-05	7.9e-05	6.05e-05	3.5e-05
Gnal	2e-06	5.33e-06	1e-06	3e-06	0	0	0	0	2e-06	0	0	0
Gnaq	3.9e-05	3.73e-05	1.5e-05	1e-05	8e-06	1.4e-05	2.3e-05	3.4e-05	6.5e-05	4.9e-05	7.7e-05	3.17e-05
Gnas	0.000300667	0.000181	0.000307	0.000287	0.000457	0.000453	4.1e-05	0.000366	0.000766	0.000736	0.000517	0.000288333
Gnat2	3.33e-07	0	0	0	0	0	0	6e-06	3e-06	9e-06	5e-07	0
Gnb1	0.000802667	0.000737333	6.6e-05	7.1e-05	6.4e-05	0.000102	9.6e-05	5e-05	0.000335	0.000281	7.8e-05	0.000103333
Gnb1l	0	0	5e-06	1.1e-05	1.2e-05	5e-06	0	0	7e-06	1.1e-05	1e-05	4e-06
Gnb2	0.000263	0.000277333	0.000308	0.00034	0.000341	0.000353	0.00073	0.000285	0.000736	0.000747	0.000517	0.000501333
Gnb2l1	0.000423667	8.93e-05	0.002049	0.00199	0.00138	0.001568	0.000335	0.001037	0.000883	0.001038	0.0013415	0.00136467
Gne	1.73e-05	7.33e-06	1.9e-05	3.3e-05	3.5e-05	2.5e-05	2.2e-05	8.2e-05	4.7e-05	0.000131	8.75e-05	1.23e-05
Gng10	0	0	4.4e-05	2.7e-05	3.2e-05	4e-05	2.2e-05	5.3e-05	1e-05	6e-06	0.000206	7.47e-05
Gng11	4.77e-05	1.13e-05	0	0	0	0	0	0	3.8e-05	0.000153	1e-06	3.67e-06
Gng12	0.000700333	0.000418667	8e-06	1.5e-05	7e-06	2.1e-05	4.1e-05	3.1e-05	0.000402	0.000175	8.9e-05	5.87e-05
Gng13	3.33e-07	0	0	0	0	0	0	3e-06	0	3e-06	0	0
Gng4	1e-06	3.33e-07	0	0	0	0	0	0	0.000141	2e-06	0	0
Gng5	0.000837667	0.000546333	0.000424	0.000508	0.000556	0.000498	0.00105	0.000461	0.000326	0.00039	0.0004875	0.000792667
Gng7	0	0	0	0	0	0	0	0	1e-06	0	5e-07	3.33e-07
Gngt2	6.67e-06	3.33e-06	0.000161	7.6e-05	0.000137	0.000242	0.000317	2.6e-05	2e-06	3.1e-05	0.0002405	0.000568333
Gnl1	3.83e-05	5e-05	3.1e-05	4.4e-05	4e-05	3.1e-05	8.1e-05	2.5e-05	7.7e-05	4.9e-05	2.5e-05	2.27e-05
Gnl2	7e-06	1e-06	3.1e-05	3.3e-05	2.9e-05	3.9e-05	0	2e-05	6e-05	3.6e-05	2.2e-05	0.00014
Gnl3	5e-06	3e-06	4.7e-05	4.1e-05	3.3e-05	2.6e-05	0	2.8e-05	4.8e-05	0.000101	2.55e-05	2.93e-05
Gnl3l	9.33e-06	8.67e-06	1.6e-05	1.9e-05	3.1e-05	1.6e-05	0	4e-06	2.2e-05	2.3e-05	1.65e-05	9.33e-06
Gnpat	1.67e-05	6.67e-06	4e-05	3.1e-05	4.2e-05	3.2e-05	0	2.4e-05	4.8e-05	4.7e-05	2.95e-05	2.83e-05
Gnpda1	7.33e-05	4.57e-05	2.4e-05	2.1e-05	3.5e-05	2.4e-05	3.8e-05	1.5e-05	3e-06	4e-06	3.55e-05	4.97e-05
Gnpda2	7.67e-06	6.67e-06	1.7e-05	2.9e-05	4.1e-05	2.7e-05	0	1.6e-05	7.4e-05	3.1e-05	2.45e-05	1.23e-05
Gnpnat1	2.27e-05	7e-06	2.4e-05	3.2e-05	4.2e-05	2.3e-05	0	2.4e-05	6.3e-05	0.000203	2.8e-05	1.13e-05
Gnptab	1.3e-05	5e-06	3e-05	2.3e-05	5.2e-05	1.5e-05	0	1.1e-05	1.8e-05	1.6e-05	4.7e-05	2.6e-05
Gnptg	1.9e-05	1.8e-05	2.4e-05	5.1e-05	7.4e-05	7.6e-05	2.6e-05	4.4e-05	0.000189	6.6e-05	2.95e-05	2.3e-05
Gnrh1	1.33e-06	2e-06	0	0	0	0	0	0	1e-06	4e-06	0	3.33e-07
Gns	5.77e-05	6.43e-05	0.000154	2.3e-05	3.2e-05	1.5e-05	5.6e-05	4e-06	4.8e-05	4.7e-05	0.0002325	0.000151
Golga1	3.83e-05	3.03e-05	1.6e-05	1.3e-05	2.7e-05	1.7e-05	0	2e-05	2.7e-05	2.6e-05	1.3e-05	1.37e-05
Golga2	3.17e-05	4.63e-05	2.3e-05	2.4e-05	3.5e-05	4.2e-05	2e-05	2.1e-05	3.1e-05	4.9e-05	3.1e-05	2.63e-05
Golga3	1.7e-05	1.63e-05	2.1e-05	2.7e-05	3e-05	2.4e-05	4.1e-05	2.6e-05	1.7e-05	3.4e-05	1.8e-05	1.67e-05
Golga4	0.000154	0.000215667	5.1e-05	4.5e-05	6.2e-05	3.4e-05	3.2e-05	5.6e-05	0.000123	0.00012	3.55e-05	2.63e-05
Golga5	1.87e-05	2.63e-05	3.8e-05	3e-05	3.9e-05	5.1e-05	0	5.3e-05	3e-05	6.2e-05	4.7e-05	2.77e-05
Golga7	3.57e-05	2.83e-05	5.9e-05	8.7e-05	0.000104	0.0001	9.3e-05	3.9e-05	4.4e-05	6.1e-05	7.5e-05	7.8e-05
Golga7b	0	0	0	0	0	0	0	0	3.4e-05	0	0	0
Golgb1	6.9e-05	8.33e-05	6.1e-05	9.1e-05	7.7e-05	8.8e-05	0	7.7e-05	0.000165	0.000284	9.2e-05	5.7e-05
Golim4	4.47e-05	4.1e-05	4e-06	2.5e-05	5.5e-05	4.4e-05	0	5e-06	0.000153	7.2e-05	2.55e-05	1.63e-05
Golm1	3.23e-05	1.17e-05	1.8e-05	3.9e-05	4.3e-05	4.9e-05	5.4e-05	1e-05	6.3e-05	0.00029	1.75e-05	8e-06
Golph3	0.000133333	0.00013	4.7e-05	7.5e-05	6.8e-05	6.4e-05	9.5e-05	8.6e-05	8e-05	0.000114	7.65e-05	4.57e-05
Golph3l	3.1e-05	2.1e-05	1.9e-05	1.7e-05	2e-05	2.5e-05	0	2.3e-05	3.1e-05	0.000131	1.55e-05	1.5e-05
Golt1a	2.77e-05	3.2e-05	0	0	0	0	0	0	8e-06	6e-06	0	3.33e-07
Golt1b	1.03e-05	1.27e-05	1.4e-05	1.5e-05	2.2e-05	2.3e-05	0	2.1e-05	7e-06	5.5e-05	1.4e-05	1.03e-05
Gon4l	1.8e-05	1.83e-05	6.3e-05	8.2e-05	0.000102	7.2e-05	6.6e-05	8e-06	4.1e-05	3.6e-05	3e-05	5.83e-05
Gopc	1.33e-05	6.33e-06	3.8e-05	1.3e-05	3.1e-05	1e-05	0	2e-06	2.1e-05	4.9e-05	1.85e-05	2.4e-05
Gorab	7.67e-06	9.67e-06	8e-06	1.4e-05	9e-06	1.6e-05	0	6e-06	2.8e-05	1.8e-05	5.5e-06	5e-06
Gorasp1	8e-06	1.33e-06	4e-06	6e-06	1e-06	0	0	2e-06	1.1e-05	3.5e-05	2e-06	3.33e-06
Gorasp2	8.83e-05	8.67e-05	6.9e-05	5.6e-05	5.1e-05	6.2e-05	5.4e-05	0.000178	0.00012	0.000225	7.75e-05	6.17e-05
Gosr1	1.7e-05	2.77e-05	1.4e-05	2.1e-05	2e-05	2.8e-05	0	2.1e-05	1.5e-05	3.2e-05	1.1e-05	1.23e-05
Gosr2	8.5e-05	8e-05	4.1e-05	4e-05	5.1e-05	8e-05	0.000114	6.2e-05	8.3e-05	8e-05	4.95e-05	3.53e-05
Got1	8.03e-05	8.43e-05	2.3e-05	3.4e-05	3.5e-05	3.9e-05	0	3.9e-05	3.1e-05	4e-05	5.5e-05	3.53e-05
Got2	4.8e-05	1.67e-05	4.3e-05	5.1e-05	4.2e-05	2.5e-05	0	8.4e-05	4.5e-05	5e-05	9.4e-05	5.63e-05
Gp1bb	2.2e-05	2.1e-05	0	0	0	0	0	0	3e-05	3.4e-05	0	0
Gpa33	0.000259	0.000509333	0	0	0	0	0	0	0.00023	0.000263	0	0
Gpaa1	3.63e-05	1.8e-05	1.4e-05	3.2e-05	5e-05	6.5e-05	0	1.5e-05	9.2e-05	9.9e-05	1.95e-05	2.5e-05
Gpalpp1	1.17e-05	9e-06	2.1e-05	2.7e-05	1.9e-05	3e-05	4.1e-05	6e-06	3.9e-05	3.2e-05	1.6e-05	2.03e-05
Gpam	0	0	2e-06	3e-06	1e-06	0	0	0	0	0	0	2e-06
Gpank1	1.63e-05	3.07e-05	3.8e-05	3.7e-05	3.7e-05	2.1e-05	8e-05	1.8e-05	5e-05	2.8e-05	1.45e-05	2.37e-05
Gpat4	2.27e-05	5.67e-06	2.6e-05	2.5e-05	2.4e-05	1.4e-05	0	1.9e-05	8.2e-05	5.1e-05	2.85e-05	2.5e-05
Gpatch1	5.33e-06	1.17e-05	1e-05	9e-06	1.1e-05	0	0	9e-06	3.2e-05	3.2e-05	5e-06	8e-06
Gpatch11	2.2e-05	2.63e-05	3.3e-05	2.9e-05	3.8e-05	4.6e-05	2e-05	2.3e-05	4.2e-05	5e-05	2.35e-05	2.8e-05
Gpatch2	2.53e-05	1.7e-05	1e-05	1.5e-05	2e-05	1e-05	0	1.8e-05	2.5e-05	1.9e-05	1.9e-05	9.33e-06
Gpatch2l	5.33e-06	4.33e-06	2.4e-05	1.5e-05	2.5e-05	2.8e-05	7.6e-05	5e-06	1.1e-05	4e-06	1.45e-05	2.3e-05
Gpatch3	7e-06	8.33e-06	1.1e-05	8e-06	1e-05	1.1e-05	0	4e-06	7e-06	5e-06	4.5e-06	7e-06
Gpatch4	3.33e-06	6.67e-07	2.6e-05	2.5e-05	1.6e-05	1.3e-05	0	1.8e-05	4.7e-05	7.8e-05	1.05e-05	1.8e-05
Gpatch8	5.63e-05	5.27e-05	5.2e-05	5.5e-05	6.8e-05	7.5e-05	0	1.9e-05	4.8e-05	3.4e-05	4.75e-05	3.7e-05
Gpbp1	7.97e-05	9.4e-05	8.2e-05	9e-05	7.8e-05	6.7e-05	0	7e-05	8.6e-05	5.7e-05	6.6e-05	5.77e-05
Gpbp1l1	7.63e-05	6.6e-05	4.9e-05	7.2e-05	8e-05	8.2e-05	8.2e-05	2.1e-05	8e-05	5.8e-05	4.05e-05	3.83e-05
Gpc1	0	0	0	1.3e-05	1.6e-05	0.000136	0	9e-06	0	0	1.5e-06	0
Gpc2	0	0	0	0	0	0	0	0	0	0	0	1e-06
Gpc4	2.7e-05	4.1e-05	0	0	0	0	0	0	5.7e-05	2.9e-05	0	6.67e-07
Gpcpd1	6.07e-05	8.73e-05	6.8e-05	5.2e-05	5.7e-05	5.7e-05	0.000823	6e-05	2.5e-05	1.6e-05	8.15e-05	4.33e-05
Gpd1	0.000367	0.000200667	0	0	0	0	0	0	0.00013	6.6e-05	0	1.33e-06
Gpd1l	0.0001	4.07e-05	3.6e-05	1.9e-05	1.7e-05	1.1e-05	0	2.3e-05	1.7e-05	4.9e-05	1.25e-05	2.47e-05
Gpd2	0.000237667	0.000425333	5.4e-05	2e-05	7.6e-05	5.8e-05	0.000136	6e-06	0.000123	4.7e-05	4.15e-05	2.5e-05
Gper1	0	3.33e-07	0	0	0	0	0	0	2.2e-05	6e-06	0	0
Gphn	9.33e-06	3.33e-07	1e-05	1.2e-05	1.2e-05	1e-05	0	7e-06	3.2e-05	2.5e-05	1.85e-05	6.33e-06
Gpi1	0.000393667	0.000258667	0.000284	0.000296	0.000283	0.000195	0.000528	0.000106	0.00026	0.000267	0.0004545	0.000319667
Gpkow	1.07e-05	1.1e-05	3.2e-05	3.3e-05	2.7e-05	4.1e-05	4.2e-05	1.7e-05	1e-05	8e-06	2.6e-05	2.93e-05
Gpld1	3.33e-06	6.67e-07	0	2e-06	0	0	0	0	2.3e-05	2.6e-05	0	1e-06
Gpm6b	0	0	4e-06	1.9e-05	3e-06	0	0	1e-06	2e-06	0	2.45e-05	6e-06
Gpn1	2e-06	3.33e-07	2.6e-05	2.3e-05	2.5e-05	2.5e-05	0	6e-06	3.4e-05	4e-05	1.75e-05	2.4e-05
Gpn2	7.33e-06	4e-06	2.2e-05	1.7e-05	1.7e-05	2.7e-05	0	2e-05	2.3e-05	4.1e-05	1.45e-05	1.3e-05
Gpn3	6.33e-06	7.67e-06	2.4e-05	3e-05	4.5e-05	2.2e-05	0.000121	2.1e-05	3.9e-05	5e-05	2.3e-05	2.43e-05
Gpr107	7.63e-05	0.000158667	2.9e-05	3.1e-05	2.9e-05	2.1e-05	0	2.6e-05	4.8e-05	6.2e-05	3e-05	3.03e-05
Gpr108	2.03e-05	3.23e-05	3.1e-05	4.8e-05	4.5e-05	3.5e-05	3.9e-05	4.1e-05	0.000111	0.000161	4e-05	3.8e-05
Gpr137	2.3e-05	1.97e-05	8e-06	1.2e-05	1.3e-05	2.2e-05	0	1e-06	3.3e-05	3.6e-05	2.65e-05	2.43e-05
Gpr137b	0	3.33e-07	1.7e-05	4e-06	2e-06	8e-06	0.000115	1e-05	4e-06	0	5.15e-05	2.93e-05
Gpr137bps	0	0	1.4e-05	4e-06	8e-06	0	7.4e-05	5e-06	1e-06	0	4.25e-05	2.4e-05
Gpr146	3.33e-07	0	1.2e-05	1.9e-05	3e-05	0	9.7e-05	3e-06	7e-06	2e-06	4.1e-05	1.77e-05
Gpr155	5.7e-05	2.73e-05	8e-06	1.7e-05	6e-06	1.4e-05	0	2e-05	3e-06	0	9.5e-06	2e-06
Gpr157	6.33e-06	1.67e-06	1e-06	9e-06	3e-06	0	0	1e-06	0	1e-06	1.15e-05	4.33e-06
Gpr160	4.1e-05	3.27e-05	0	1e-06	1.4e-05	9e-06	0	1.1e-05	1.5e-05	3.8e-05	1.65e-05	1.37e-05
Gpr180	8.33e-06	2.33e-06	1.2e-05	1.5e-05	1.8e-05	1.5e-05	0	5.2e-05	2.9e-05	9.9e-05	9e-06	1.13e-05
Gpr19	2.33e-06	3e-06	6e-06	7e-06	6e-06	3e-06	0	2.8e-05	1.6e-05	8e-06	5e-07	1e-06
Gpr21	1e-06	0	1e-06	0	1e-06	0	0	0	0	0	0	3.33e-07
Gpr22	3.33e-07	0	0	0	1e-06	0	0	0	1e-05	0	0	0
Gpr35	5.67e-06	2.33e-06	0	1e-06	0	0	8.5e-05	0	4e-06	8e-06	2.35e-05	2.6e-05
Gpr39	2.6e-05	3.63e-05	0	0	0	0	0	0	1.1e-05	1e-05	3.5e-06	0
Gpr55	2.33e-06	6.67e-07	2e-06	2.4e-05	0.000157	6.8e-05	0	4.5e-05	4e-06	1.3e-05	1.45e-05	2.27e-05
Gpr89	0.000108667	3.87e-05	1.1e-05	2.2e-05	2.2e-05	4e-06	0	1.3e-05	4.8e-05	8.3e-05	1.3e-05	1.7e-05
Gprasp1	4.67e-06	2.33e-06	1.6e-05	2.6e-05	3.2e-05	2.2e-05	0	2.8e-05	1.2e-05	7e-06	1.25e-05	8.67e-06
Gprc5a	5.33e-06	0.000263667	0	2e-06	0	0	0	0	1.1e-05	1e-06	5e-07	0
Gprc5b	0	0	0	6e-06	1e-06	0	0	0	9e-06	1e-06	1.5e-06	0
Gprc5c	6.67e-07	0	0	1e-06	0	0	0	0	1e-05	0	1.9e-05	6.67e-07
Gprin3	2.67e-05	3.97e-05	0	1.3e-05	1e-06	0	0	0	2e-05	1.5e-05	2e-06	6.67e-07
Gps1	2.37e-05	1.17e-05	5.4e-05	4.6e-05	6.6e-05	3.9e-05	3.4e-05	4e-05	1.9e-05	2.3e-05	5.7e-05	5.1e-05
Gps2	3.6e-05	3.8e-05	0.000116	9.8e-05	8.7e-05	6.5e-05	0.000174	4.9e-05	0.000134	9.7e-05	5.65e-05	6.97e-05
Gpsm1	0	3.33e-07	6e-06	9e-06	1.8e-05	1.7e-05	0	3e-06	2.7e-05	7e-06	8e-06	1.67e-06
Gpsm2	3e-05	1.47e-05	0	5e-06	1e-06	3e-06	0	0	3.2e-05	6e-05	0	1.23e-05
Gpt	0.000247667	0.000249333	5e-06	9e-06	1.3e-05	9e-06	0	5e-06	4e-05	2.3e-05	4.5e-06	5.33e-06
Gpt2	3.33e-07	1e-06	0	0	0	0	0	4e-06	2e-06	4.9e-05	5e-07	6.67e-07
Gpx1	0.000667	5.57e-05	0.000614	0.000355	0.000207	0.000174	0.001576	0.000331	0.000497	0.000795	0.0019225	0.00201933
Gpx2	0.000348333	9.5e-05	1e-06	2e-06	1e-06	6e-06	0	0	0.000766	0.00068	0	2.67e-06
Gpx3	6.67e-07	7e-06	0	0	0	0	0	0.000115	0.000263	3e-06	0	7.13e-05
Gpx4	0.00217533	0.00213533	0.000219	0.000426	0.000539	0.000505	0.000594	0.000528	0.000217	0.000242	0.0002115	0.000298333
Gramd1a	0	0	7.4e-05	0.000182	0.000271	0.000347	9.3e-05	3.2e-05	5e-05	4e-06	3.4e-05	3.67e-05
Gramd1b	2.37e-05	0.000142	6e-06	5.7e-05	8.4e-05	6e-05	4.2e-05	0	2.3e-05	9e-06	2.4e-05	1e-05
Gramd1c	3.73e-05	6e-05	2e-06	3e-06	1.1e-05	0	0	4e-06	8e-06	8e-06	8e-06	6.67e-07
Gramd2	7.33e-06	1.13e-05	0	0	0	0	0	0	5e-06	5e-06	5e-07	0
Gramd3	0.000120333	0.000134667	3.2e-05	4.8e-05	7e-06	2.6e-05	3.4e-05	3.9e-05	2.7e-05	4e-05	1.8e-05	2.03e-05
Gramd4	1.1e-05	2.87e-05	3.7e-05	4.5e-05	2e-05	1.3e-05	0	8e-06	1e-05	3.6e-05	2.15e-05	3.67e-05
Grap	0	0	0.000164	0.000125	8.6e-05	0.000118	3.4e-05	4.7e-05	0	1e-06	5.7e-05	6.33e-05
Grasp	0	0	1.5e-05	1.2e-05	1.5e-05	4.9e-05	0	7.8e-05	2.6e-05	3e-06	0.0001	1.23e-05
Grb14	0	0	0	0	0	0	0	0	2.3e-05	0	0	0
Grb2	5.63e-05	6.7e-05	0.000148	8e-05	6.4e-05	4e-05	0.000241	4.2e-05	0.000133	7.5e-05	0.000105	0.000195667
Grb7	4.67e-05	8.03e-05	2e-06	3e-06	1.3e-05	2e-06	0	4e-06	0.000141	0.000119	1e-06	6.67e-07
Grcc10	5.6e-05	4.3e-05	0.000353	0.000269	0.000411	0.000461	0.000327	0.000115	0.000313	0.00015	0.000268	0.000283333
Greb1	4.67e-06	3.33e-07	0	1e-06	3e-06	0	0	0	2.3e-05	2.4e-05	0	0
Grhl1	1.33e-06	0	0	3e-06	1e-06	0	0	0	0	5e-06	0	3e-06
Grhl2	2.33e-06	2.33e-06	0	0	0	0	0	0	1.8e-05	2.1e-05	0	0
Grhpr	4.57e-05	1.67e-05	3.5e-05	1.6e-05	1.6e-05	6e-06	0	3e-06	8.4e-05	9.3e-05	3.5e-05	2.93e-05
Grik5	0	0	1e-06	9e-06	5e-06	0	0	0	1.4e-05	5e-06	0	3.33e-07
Grina	0.000137667	0.000212333	4.9e-05	7.9e-05	0.000166	0.000182	0.001705	0.000211	0.000134	3.4e-05	0.0002215	9.97e-05
Grip1	0	3.33e-07	0	0	0	0	0	0	0	1e-06	0	0
Gripap1	1.83e-05	3.9e-05	9.6e-05	3.5e-05	4.5e-05	4.3e-05	9.6e-05	2.7e-05	6.1e-05	3.8e-05	3.5e-05	4.57e-05
Grk4	0	3.33e-07	5e-06	8e-06	7e-06	8e-06	2e-05	4e-06	1e-06	3e-06	6e-06	2.33e-06
Grk5	1e-06	9e-06	2e-06	6e-06	1e-06	0	7.4e-05	0	2.5e-05	3e-06	2e-06	1.17e-05
Grk6	7e-06	2.33e-06	0.000161	0.000101	0.000188	0.000127	7.2e-05	4.2e-05	2.2e-05	6.9e-05	5.75e-05	5.97e-05
Grm4	1.67e-06	0	0	4e-06	0	0	0	0	2.2e-05	1e-06	0	0
Grn	3.83e-05	2.67e-05	4.7e-05	4.4e-05	4e-05	1.9e-05	0.000124	0.000276	0.000101	0.000116	0.0008705	0.000369333
Grpel1	5.53e-05	2.67e-05	8.2e-05	9.1e-05	9.1e-05	0.00011	0.000191	9e-05	0.000297	0.000347	0.0001165	0.000109
Grpel2	1.73e-05	4.63e-05	2.8e-05	1.6e-05	1.6e-05	3.2e-05	0	2.7e-05	0.00014	9.6e-05	2.05e-05	2.3e-05
Grsf1	2.97e-05	1.4e-05	1.8e-05	1.4e-05	1.9e-05	3.6e-05	0	1.7e-05	6.3e-05	5.8e-05	1.6e-05	2.03e-05
Grtp1	3.17e-05	5.17e-05	0	3e-06	3e-06	3e-06	0	0	0.000158	0.000301	0	3.33e-07
Grwd1	1e-06	3.33e-07	2.2e-05	1.5e-05	1.4e-05	4e-06	0	6e-06	2.9e-05	3.3e-05	6e-06	8.67e-06
Gsdma2	0	0	0	0	0	0	0	0	0	2.6e-05	0	0
Gsdmc2	5e-06	3.33e-07	0	0	0	0	0	0	8e-06	1.1e-05	0	0
Gsdmc3	1.33e-06	0	0	0	0	0	0	0	2e-06	3e-06	0	0
Gsdmc4	1.3e-05	0	0	0	0	0	0	0	1.7e-05	2e-05	0	0
Gsdmd	0.000272	0.000414	4.3e-05	3.8e-05	4.9e-05	7.1e-05	0	1.1e-05	0.000133	7.1e-05	3.05e-05	7.53e-05
Gse1	2.67e-05	3.9e-05	3.9e-05	3.8e-05	4.3e-05	5.9e-05	0.000106	6.7e-05	0.000138	4.5e-05	2.55e-05	1.9e-05
Gsg2	1.67e-06	1e-06	2e-06	1e-06	2e-06	0	0	3e-06	3e-06	7e-06	0	1.1e-05
Gsk3a	7.6e-05	8.87e-05	5e-05	5.8e-05	6.4e-05	7.4e-05	0.000149	3.3e-05	6.6e-05	5.4e-05	3.1e-05	3.67e-05
Gsk3b	0.000121667	0.000104	6.7e-05	9.9e-05	0.000129	0.000109	0	4.6e-05	9e-05	5.1e-05	5.25e-05	7.03e-05
Gskip	5.67e-05	5.57e-05	3e-05	3.7e-05	5.8e-05	5.1e-05	9.3e-05	1.1e-05	6e-05	6.2e-05	2.85e-05	3.5e-05
Gsn	1.4e-05	4.07e-05	0.000101	2e-05	4.2e-05	3.8e-05	0.00042	3.6e-05	3.6e-05	0.000191	0.0003915	0.000130333
Gspt1	5.53e-05	3.07e-05	6.8e-05	6.9e-05	6.8e-05	9.3e-05	0.000114	4e-05	0.000176	7.8e-05	7.2e-05	5.1e-05
Gspt2	0	0	0	1e-06	0	0	0	0	4e-06	0	0	1e-06
Gsr	0.000128	3.9e-05	1e-06	2.4e-05	3.6e-05	1.2e-05	0.001311	8e-06	0.000217	0.000185	4.65e-05	0.000172667
Gss	6.5e-05	7.73e-05	5e-06	6e-06	1.1e-05	8e-06	0	2.2e-05	7.6e-05	7.5e-05	8.5e-06	1.7e-05
Gsta1	0.000598667	5.03e-05	0	0	1e-06	0	0	0	1e-05	8.6e-05	0	3.33e-07
Gsta2	3.33e-06	0	0	0	0	0	0	0	0	0	0	0
Gsta3	6.67e-07	3.33e-07	0	1e-06	0	0	0	0	0	5e-06	0	0
Gsta4	5.57e-05	8e-06	0	1e-06	0	0	0	0	2.2e-05	0.000211	0	1e-06
Gstcd	1.67e-06	6.67e-07	1.9e-05	1.3e-05	1.5e-05	2.9e-05	0	2e-06	3e-06	4e-06	1.2e-05	1.33e-05
Gstk1	9.97e-05	5.4e-05	4e-06	1.2e-05	5e-06	0	0	2e-06	5.9e-05	1.3e-05	9e-06	2.67e-06
Gstm1	0.000123333	2e-05	5e-06	4e-06	1e-05	5e-06	0	2.2e-05	0.000109	0.000222	5e-07	4.03e-05
Gstm2	1.97e-05	3.33e-06	0	0	0	0	0	0	1.9e-05	5.6e-05	5e-07	6.33e-06
Gstm3	0.000307	4.53e-05	0	0	1e-06	4e-06	0	0	4e-05	3.2e-05	0	3e-06
Gstm4	2.37e-05	4.33e-06	4e-06	6e-06	9e-06	1.4e-05	0	1e-06	2e-05	1.2e-05	6.5e-06	4.67e-06
Gstm5	2.27e-05	2.8e-05	0	1.3e-05	1e-06	1.1e-05	0	3e-06	0.000148	0.000162	2e-06	1.33e-05
Gstm6	8.5e-05	3.13e-05	0	0	0	0	0	0	5.5e-05	7e-06	0	6.67e-07
Gstm7	2.2e-05	1.13e-05	0	1e-06	0	0	0	0	4.1e-05	1.2e-05	0	1e-06
Gsto1	0.000629667	0.000489667	5e-06	1.9e-05	3.4e-05	4e-05	0	7.6e-05	0.000696	0.000575	9.15e-05	8.43e-05
Gstp1	0.000256333	4.8e-05	0.000155	0.000256	0.000349	0.000301	9.9e-05	0.000301	7.8e-05	0.000156	0.0001375	0.000231667
Gstp2	3.53e-05	1.33e-05	6e-06	5e-06	6e-06	7e-06	0	2e-06	9e-06	2e-05	4.5e-06	5.67e-06
Gstt1	0.000104667	5.8e-05	0	0	4e-06	0	0	1e-05	0.0004	5.2e-05	5e-07	4.33e-06
Gstt2	3.33e-05	1.8e-05	2.5e-05	3.3e-05	4.3e-05	2.2e-05	0	3.9e-05	0.000152	0.000219	2.05e-05	3.63e-05
Gstt3	5.97e-05	1.87e-05	0	4e-06	3e-06	4e-06	0	1e-05	5.1e-05	9.4e-05	3.5e-06	5.33e-06
Gstz1	2.27e-05	7.33e-06	8e-06	5e-06	6e-06	0	0	1.6e-05	0.000233	5.6e-05	9e-06	7.67e-06
Gtdc1	4e-06	3.33e-06	1.4e-05	1.3e-05	1.2e-05	1.7e-05	0	0	1.4e-05	2e-06	3.5e-06	1.1e-05
Gtf2a1	5.67e-06	8.33e-06	2.4e-05	2e-05	2.6e-05	2.2e-05	2.2e-05	2.8e-05	1.6e-05	6e-06	1.7e-05	2.57e-05
Gtf2a2	4.9e-05	2.8e-05	9.8e-05	9.2e-05	7e-05	2.3e-05	7.7e-05	3.7e-05	0.000248	0.000295	9.15e-05	0.000138333
Gtf2b	3.67e-05	5.6e-05	4.9e-05	6.6e-05	7e-05	7.3e-05	3.9e-05	4.1e-05	0.000124	8.5e-05	5.25e-05	7.03e-05
Gtf2e1	9.67e-06	6.67e-06	1.4e-05	1e-05	1.1e-05	1.7e-05	0	3e-06	1.2e-05	9e-06	8.5e-06	6e-06
Gtf2e2	1.03e-05	8.67e-06	2.4e-05	2.6e-05	2.9e-05	1.2e-05	3.4e-05	2e-06	0.000163	8.2e-05	4.05e-05	3.7e-05
Gtf2f1	3.87e-05	0.000112333	4.8e-05	4e-05	5.5e-05	4.3e-05	0	4.1e-05	8.1e-05	7.5e-05	3.85e-05	4.43e-05
Gtf2f2	2e-05	1.7e-05	3.2e-05	3.5e-05	3.2e-05	1.8e-05	2.2e-05	3.2e-05	0.000117	5.2e-05	3.05e-05	3.73e-05
Gtf2h1	2.77e-05	1.77e-05	3.2e-05	3.5e-05	3.6e-05	2.2e-05	0	1.7e-05	4.5e-05	5.1e-05	3.5e-05	2e-05
Gtf2h2	5.33e-06	8.67e-06	2e-05	2.9e-05	2.2e-05	4e-06	0	4e-06	3.4e-05	3.4e-05	2e-05	2.1e-05
Gtf2h3	4e-06	6e-06	1.8e-05	1.7e-05	2.5e-05	1.6e-05	0	5e-06	5.5e-05	6e-05	1.05e-05	1.27e-05
Gtf2h4	4.67e-06	2e-06	1.4e-05	9e-06	1.4e-05	1.9e-05	0	1.2e-05	5.9e-05	5.5e-05	1.6e-05	1.5e-05
Gtf2h5	8.47e-05	3.23e-05	8.5e-05	9.4e-05	0.000109	0.000101	7.8e-05	0.00013	0.000351	0.000313	9.65e-05	0.000137667
Gtf2i	1.93e-05	6.33e-06	2.6e-05	0.000125	0.000158	9.6e-05	0	3.9e-05	0.00014	7.9e-05	8.15e-05	2.6e-05
Gtf2ird1	3.97e-05	4.6e-05	0	9e-06	0	0	0	0	5.4e-05	5.6e-05	3e-06	3.33e-07
Gtf2ird2	0	0	1.1e-05	2.6e-05	2.4e-05	7e-06	0	2e-06	7e-06	9e-06	2.5e-06	2.67e-06
Gtf3a	2.7e-05	4e-06	3.8e-05	3.8e-05	6.4e-05	4.5e-05	3.4e-05	2.1e-05	0.000172	0.000112	5.2e-05	4.07e-05
Gtf3c1	2.73e-05	2.4e-05	3.8e-05	5.4e-05	4.9e-05	3.3e-05	7.2e-05	1.3e-05	6.1e-05	3.1e-05	2.35e-05	3.07e-05
Gtf3c2	3.3e-05	3.93e-05	4.8e-05	4.3e-05	4.2e-05	2.6e-05	2.2e-05	4.8e-05	7.4e-05	5e-05	2.3e-05	3.23e-05
Gtf3c3	1.83e-05	5.33e-06	1e-05	1.5e-05	1e-05	1.1e-05	0	6e-06	1.9e-05	1.2e-05	7.5e-06	1.03e-05
Gtf3c4	7.67e-06	5.33e-06	7e-06	1.1e-05	1e-05	4e-06	0	2e-06	1.6e-05	1.6e-05	8.5e-06	4.67e-06
Gtf3c5	3.67e-06	3.67e-06	6e-06	1.2e-05	9e-06	4e-06	0	6e-06	1e-05	1.7e-05	6.5e-06	9.33e-06
Gtf3c6	2.03e-05	2.47e-05	4.5e-05	4.1e-05	4.4e-05	8.4e-05	2.3e-05	4.4e-05	0.00016	0.000189	6.05e-05	4.73e-05
Gtpbp1	9e-06	7.67e-06	3.2e-05	5.1e-05	6.1e-05	4e-05	0	1.8e-05	3.9e-05	2.9e-05	2e-05	2.53e-05
Gtpbp10	5e-06	6e-06	8e-06	5e-06	8e-06	7e-06	0	5e-06	2.1e-05	1.6e-05	2.5e-06	3.33e-06
Gtpbp2	5.07e-05	0.000241	7.9e-05	9.5e-05	9.5e-05	0.000117	0	7.1e-05	9.3e-05	8e-05	4.45e-05	4.33e-05
Gtpbp3	3e-06	1.33e-06	1.2e-05	1.5e-05	2.4e-05	8e-06	0	1.4e-05	2.5e-05	1.3e-05	1.45e-05	1.47e-05
Gtpbp4	1.47e-05	3.67e-06	8.5e-05	5.7e-05	5.7e-05	5.7e-05	0	2.8e-05	7.6e-05	5.5e-05	6.1e-05	6.27e-05
Gtpbp6	1.2e-05	1.07e-05	4e-05	3.8e-05	3.5e-05	4.4e-05	0	1.1e-05	5.9e-05	2.8e-05	2e-05	2.13e-05
Gtpbp8	8.67e-06	8.67e-06	8e-06	1.4e-05	1.1e-05	8e-06	0	8e-06	3.2e-05	4.2e-05	1.1e-05	1.2e-05
GtROSA26Sor	1.77e-05	1.7e-05	3.7e-05	2.8e-05	2.8e-05	4.9e-05	2.2e-05	1.4e-05	7.5e-05	8.2e-05	3.15e-05	2.57e-05
Gtse1	6.67e-07	0	1e-06	0	1e-06	0	0	0	4e-06	7e-06	0	6.67e-06
Guca1a	5.33e-06	3.33e-07	0	0	0	0	0	3e-06	1e-05	3.9e-05	5.5e-06	2e-05
Guca1b	0	0	1e-06	1e-06	2e-06	0	0	0	1e-06	3e-06	1.5e-06	2.33e-06
Guca2a	0.000494667	0.000566667	0	0	1e-06	0	0	0	0.000235	0.0018	1.5e-06	6.67e-07
Guca2b	0.00818167	0.010117	0	1e-06	1e-06	0	0	0	0.000161	0.000711	0	2e-06
Gucd1	9.3e-05	0.000116333	3.3e-05	1.6e-05	1.7e-05	2.6e-05	0	2.6e-05	8.5e-05	6.9e-05	1.05e-05	1.97e-05
Gucy2c	0.000167333	0.000122333	0	0	0	0	0	0	0.000208	0.000131	6.5e-06	3e-06
Guf1	8.67e-06	2e-06	1.3e-05	1.5e-05	2e-05	9e-06	0	4e-06	3.5e-05	4.1e-05	1.35e-05	6.33e-06
Guk1	0.000209333	0.000142667	5.5e-05	6.9e-05	8.5e-05	5.1e-05	0	8.5e-05	0.000362	0.00064	4.5e-05	5.43e-05
Gusb	9.33e-06	7e-06	2.8e-05	2.4e-05	3e-05	2.5e-05	0	0.000142	3.9e-05	4.5e-05	0.000131	8.3e-05
Gxylt1	1.27e-05	1.57e-05	2.2e-05	2.1e-05	1.2e-05	3.1e-05	0	2e-06	3.3e-05	3.7e-05	7e-06	2.17e-05
Gxylt2	1e-06	6.67e-07	1e-06	0	0	0	0	0	1.8e-05	0	0	3e-06
Gyg	7.67e-06	6.67e-07	3.1e-05	4.1e-05	8.1e-05	8e-05	8e-05	2.7e-05	5.5e-05	4.6e-05	3.85e-05	5.77e-05
Gyltl1b	1.33e-06	1.67e-06	0	0	1e-06	0	0	3e-06	1.6e-05	1.1e-05	0	0
Gys1	9e-06	2.67e-06	1.1e-05	9e-06	1.2e-05	2.1e-05	0	1e-05	1.3e-05	7e-06	1.8e-05	9.33e-06
Gzf1	1.3e-05	1.1e-05	5e-06	8e-06	1.4e-05	3e-06	4.8e-05	6e-06	9e-06	2.1e-05	3.5e-06	3e-06
Gzma	0	3.33e-07	1e-05	6.3e-05	0.018494	0.001966	0	1.1e-05	7e-05	6.8e-05	5e-06	7.67e-06
Gzmm	0	3.33e-07	1e-06	1e-06	6e-06	0	0	0	2e-06	1e-06	0	0
H13	4.7e-05	2.63e-05	8.4e-05	0.000138	0.000129	9e-05	4.1e-05	0.001186	0.000221	0.000301	0.000245	0.000115667
H1f0	0.000174667	7.77e-05	4e-06	8.1e-05	1.2e-05	4.9e-05	0	0.000264	0.000472	0.000484	9.2e-05	0.000110333
H1fx	0	0	0	0	0	0	0	0	0.00013	5e-06	0	1.03e-05
H2Aa	0.000991333	0.000946	0.008252	0.000239	0.000156	4.8e-05	0.001125	0.001008	7.8e-05	9.6e-05	0.0078985	0.008342
H2Ab1	0.00123033	0.00171567	0.00172	7.6e-05	3.4e-05	4.7e-05	8.8e-05	0.00076	0.000179	0.00027	0.0030765	0.00317333
H2afj	0.000587333	0.000352333	0.000239	0.00033	0.000452	0.000373	0.000533	0.000293	0.000533	0.000742	0.000454	0.000321333
H2afv	0.000313333	0.000132667	0.00012	0.000201	0.000277	0.00019	6.5e-05	8.7e-05	0.00063	0.000664	0.0001065	0.000247667
H2afx	1.13e-05	8.67e-06	5.5e-05	4.7e-05	5.9e-05	4.4e-05	0	2.3e-05	0.00014	0.000204	4.75e-05	0.000289
H2afy	7.53e-05	2.9e-05	0.000147	0.000228	0.000337	0.000483	0.000151	3.3e-05	0.000352	0.000282	0.000432	0.000208333
H2afy2	0	0	0	0	0	0	0	0	3.2e-05	2e-06	5e-07	1.67e-06
H2afz	0.000228667	0.000158	0.000193	0.000669	0.000613	0.000487	0.000322	0.000259	0.00046	0.000478	0.000618	0.00108367
H2D1	0.000722333	0.00131867	0.002095	0.002737	0.003	0.003454	0.003129	0.00214	0.000638	0.000729	0.002073	0.002096
H2DMa	0.000128667	7.6e-05	0.000713	8.6e-05	7.4e-05	6.8e-05	3.4e-05	9.3e-05	3.9e-05	4.3e-05	0.00075	0.000784667
H2DMb1	0.000176333	0.000123667	0.000218	8e-06	7e-06	9e-06	0	3.5e-05	2.1e-05	5e-05	0.000594	0.000604
H2DMb2	3.33e-07	0	0.001065	2.8e-05	2.1e-05	9e-06	0.000184	5.9e-05	0	2e-06	0.0001485	0.000254
H2Eb1	0.000578333	0.000418	0.005689	0.000174	0.000107	4.4e-05	0.001255	0.000816	9.3e-05	0.000101	0.0056305	0.00615133
H2K1	0.00108167	0.002734	0.002391	0.00381	0.003697	0.004327	0.001589	0.002697	0.000545	0.000666	0.001845	0.001619
H2Ke6	3.23e-05	1.67e-05	0.000109	0.000108	0.000137	0.00015	0	8e-05	0.000157	0.000151	9.75e-05	4.83e-05
H2M3	4e-06	3.33e-07	8.8e-05	6.4e-05	5.8e-05	6.4e-05	0	4.8e-05	2.2e-05	4.6e-05	8.4e-05	7.97e-05
H2Q1	0.000380333	0.000469	2e-06	2e-06	4e-06	1e-05	0	6e-06	3e-06	3e-06	5e-06	3.33e-06
H2Q10	4.67e-06	7.67e-06	7e-06	1.3e-05	1.3e-05	1.1e-05	0.000859	2e-06	1e-06	1.3e-05	1e-06	3.33e-06
H2Q2	0.00163133	0.001929	4.4e-05	6.9e-05	6.1e-05	5.4e-05	5.3e-05	4.4e-05	0.000211	0.000108	2.35e-05	1.77e-05
H2Q4	4.4e-05	7.23e-05	0.000233	0.000449	0.000439	0.000531	5.2e-05	0.000161	1.7e-05	1.7e-05	0.0001545	0.000129667
H2Q6	5.33e-06	6.33e-06	0.000445	0.00054	0.00066	0.000823	3.4e-05	0.000166	1e-06	0	0.00024	0.000113333
H2Q7	1.17e-05	1.5e-05	0.000479	0.001213	0.001375	0.001599	0.000306	0.000427	8e-06	2.4e-05	0.000602	0.000179667
H2T22	4.47e-05	3.67e-05	0.00024	0.000308	0.000322	0.000271	9.5e-05	0.000245	5.6e-05	0.000111	0.0001955	0.000161667
H2T23	0.000157	0.000251	0.000351	0.000346	0.000352	0.000397	0.000473	0.000349	0.000122	0.000172	0.000423	0.000296667
H2T3	0.000255	0.000173	3e-06	5e-06	9e-06	1.1e-05	2.3e-05	0	2.7e-05	2.6e-05	1.5e-06	1e-06
H3f3a	0.000764333	0.000441333	0.002378	0.000951	0.000904	0.000896	0.001894	0.000724	0.000822	0.000581	0.0014	0.002201
H3f3aos	0	0	2e-06	0	1e-06	0	0	0	2e-06	0	0	0
H3f3b	0.000865	0.000846	0.001717	0.00178	0.001564	0.001732	0.002285	0.00154	0.001159	0.001108	0.0018475	0.001826
H6pd	5.67e-06	1.33e-06	5e-06	1.1e-05	1.4e-05	6e-06	0	3e-06	7e-06	1.4e-05	4.5e-06	7.67e-06
Habp2	0	0	0	0	0	0	0	0	8e-06	1.8e-05	0	0
Habp4	8e-06	3.67e-06	9e-06	1.5e-05	1.5e-05	7e-06	0	7e-06	2.7e-05	1.5e-05	1.15e-05	1.03e-05
Hacd1	5.2e-05	6e-06	0	1e-06	2e-06	0	0	0	0.000334	0.00024	3.5e-06	2e-06
Hacd2	1.97e-05	9e-06	2.4e-05	1.9e-05	2e-05	1.1e-05	4.1e-05	2.6e-05	0.000107	0.000115	5.1e-05	2.4e-05
Hacd3	2e-05	8.33e-06	1.5e-05	7.6e-05	6.8e-05	3e-05	0	1.5e-05	6.5e-05	6.1e-05	2.1e-05	1e-05
Hacd4	0	0	0	0	0	0	0.000401	0	1e-06	0	0	7.6e-05
Hace1	1.67e-05	3.43e-05	8e-06	1.2e-05	1.5e-05	1.9e-05	0	3e-06	2.2e-05	1.6e-05	4.5e-06	6.33e-06
Hacl1	2.67e-06	3.33e-06	7e-06	9e-06	1.1e-05	1.9e-05	0	8e-06	1.3e-05	4e-06	8.5e-06	6.67e-06
Hadh	0.000689667	0.00042	2.6e-05	5e-05	5.5e-05	4.9e-05	0	1.3e-05	0.000365	0.000238	2.55e-05	2.33e-05
Hadha	0.000223333	0.000212	6.1e-05	6.5e-05	7e-05	5.5e-05	2.6e-05	5.1e-05	0.000192	0.000144	4.9e-05	6.5e-05
Hadhb	0.00018	0.000102	6.1e-05	8.8e-05	9.4e-05	6.9e-05	0.000148	5e-05	0.000184	0.000131	6.55e-05	4.67e-05
Hagh	8.43e-05	4.27e-05	2.6e-05	3.4e-05	5.1e-05	5.3e-05	0	5.2e-05	0.00019	0.000148	5.85e-05	4e-05
Haghl	3.33e-06	3e-06	1.1e-05	3e-05	3.6e-05	2.2e-05	0	2.2e-05	8.6e-05	2.6e-05	1.35e-05	3.47e-05
Hamp2	0	0	0	0	0	0	0	0	2e-06	1e-06	0	0
Hap1	0	0	1e-06	1e-06	1e-06	0	0	2e-06	7.5e-05	2e-06	2.5e-05	1.87e-05
Hapln4	1e-06	6.67e-07	0	0	0	0	0	3e-06	4e-06	1e-06	0	3.33e-07
Harbi1	6.67e-06	3.33e-06	7e-06	5e-06	1.1e-05	7e-06	0	1.4e-05	2.8e-05	1.9e-05	2.5e-06	6.33e-06
Hars	2.03e-05	1.5e-05	3.8e-05	3.2e-05	4.5e-05	2.4e-05	0	4.8e-05	7.4e-05	0.000112	3.15e-05	3.47e-05
Hars2	1.13e-05	7.33e-06	1.8e-05	2.2e-05	1.7e-05	1.7e-05	0	9e-06	3e-05	2.6e-05	1.45e-05	1.4e-05
Hat1	5e-06	4.67e-06	2.9e-05	2.5e-05	3.9e-05	4.8e-05	0	1e-05	6.5e-05	7.3e-05	3.7e-05	5.8e-05
Haus1	3.33e-07	6.67e-07	1.4e-05	1.6e-05	1.4e-05	1.3e-05	0	1.2e-05	2.8e-05	3.2e-05	1.1e-05	1.9e-05
Haus2	1.27e-05	1.07e-05	1.6e-05	1.9e-05	1.4e-05	7e-06	0	3e-06	3.1e-05	2.5e-05	1.45e-05	1.53e-05
Haus3	4.33e-06	2e-06	1.8e-05	3.3e-05	4.5e-05	3.7e-05	0	0.000124	1e-05	1.4e-05	1.55e-05	1.47e-05
Haus4	2.33e-06	1.33e-06	1.4e-05	3.2e-05	5.5e-05	3.3e-05	0	1.3e-05	3.8e-05	4.4e-05	1.85e-05	2.47e-05
Haus5	6.67e-07	3.33e-07	1.7e-05	1.1e-05	7e-06	2.8e-05	0	3e-06	1.1e-05	1.5e-05	1e-06	1.53e-05
Haus6	6.67e-07	0	1.5e-05	1.4e-05	1.7e-05	3.3e-05	3.4e-05	7e-06	8e-06	1.1e-05	1.05e-05	1.73e-05
Haus7	3.33e-06	1.67e-06	1.4e-05	7e-06	1.7e-05	1.5e-05	0	6e-06	5.1e-05	3.9e-05	1.1e-05	1.33e-05
Haus8	2.33e-06	1.33e-06	1.5e-05	1.8e-05	2.2e-05	8e-06	4.2e-05	2e-06	3.3e-05	3.2e-05	4.05e-05	4.37e-05
Hax1	2.5e-05	1.63e-05	4e-05	3.4e-05	4.1e-05	3.6e-05	0	8.2e-05	3.5e-05	1.8e-05	3.45e-05	5.8e-05
Hbegf	1.5e-05	0.000179667	0	2.6e-05	2e-06	4e-06	0	0	1e-05	9e-06	0	1.67e-06
Hbp1	4.03e-05	7.23e-05	4e-05	7.3e-05	6.5e-05	6.2e-05	0.000181	6.6e-05	6.6e-05	7.2e-05	5.35e-05	3.37e-05
Hbs1l	4.6e-05	3.03e-05	1.2e-05	1.9e-05	1.4e-05	1.6e-05	0	2.6e-05	5.9e-05	6.6e-05	8e-06	1.07e-05
Hccs	7.17e-05	5.7e-05	2.4e-05	1.9e-05	2.1e-05	4.9e-05	0	1.3e-05	5.2e-05	2.7e-05	2.45e-05	1.9e-05
Hcfc1	1.93e-05	9.67e-06	4.7e-05	5.2e-05	4.6e-05	4.9e-05	0	1.1e-05	5.5e-05	5.9e-05	3.45e-05	4.07e-05
Hcfc1r1	0.000141667	0.000199333	6.8e-05	6.1e-05	9.2e-05	6.5e-05	0.000101	4e-05	0.000259	0.000225	0.000109	8.83e-05
Hcfc2	1.6e-05	1.83e-05	1.6e-05	2e-05	2e-05	3.1e-05	0	1.7e-05	1.3e-05	1.8e-05	6e-06	7.67e-06
Hck	3.33e-07	6.67e-07	7.3e-05	1e-06	2e-06	0	0.000266	0	3e-06	4e-06	0.0001695	0.000254667
Hcn1	3.33e-07	0	0	0	0	0	0	0	0	0	0	0
Hcn2	2.67e-06	2e-06	0	0	0	0	0	0	1.2e-05	1e-06	0	0
Hcn3	3.33e-07	3.33e-07	1e-06	1e-06	1e-06	3e-06	0	0	7e-06	1e-06	5e-07	0
Hcst	9.33e-06	5e-06	8.6e-05	0.000597	0.000581	0.000877	0.000238	2.9e-05	5e-06	8e-06	4.4e-05	6.53e-05
Hdac1	1.87e-05	9e-06	4e-05	3.6e-05	4.5e-05	1.5e-05	0	2.6e-05	0.000171	9.5e-05	3.25e-05	4.13e-05
Hdac10	3e-06	2.33e-06	4.4e-05	1.4e-05	7e-06	8e-06	0	5e-06	1.6e-05	1.9e-05	1.05e-05	1.2e-05
Hdac11	2.27e-05	5e-06	4e-06	8e-06	1.2e-05	2e-05	0	0	3.7e-05	2.3e-05	4.5e-06	3e-06
Hdac2	1.97e-05	6.33e-06	4e-05	4.4e-05	3.4e-05	4e-05	0	1.8e-05	0.000222	0.000124	2.65e-05	3.73e-05
Hdac3	2.53e-05	1.1e-05	3.2e-05	3.8e-05	4.6e-05	3.5e-05	0	3.7e-05	0.000118	9.1e-05	3.9e-05	3.53e-05
Hdac4	2.03e-05	1e-05	1.3e-05	3.4e-05	4.9e-05	6.8e-05	5.2e-05	0	3.5e-05	2.8e-05	1.05e-05	1.5e-05
Hdac5	2.7e-05	2.4e-05	2e-05	2e-05	1.9e-05	3.3e-05	3.2e-05	2.1e-05	2.5e-05	2.6e-05	3.45e-05	2.47e-05
Hdac6	1e-06	3.33e-07	6e-06	4e-06	3e-06	1.8e-05	0	5e-06	3e-05	5e-06	9.5e-06	9.33e-06
Hdac7	0	0	5.7e-05	9.5e-05	7.4e-05	4.8e-05	6e-05	7.6e-05	2.1e-05	1.4e-05	7.5e-06	3.7e-05
Hdac8	1.67e-06	1e-06	7e-06	1.8e-05	7e-06	8e-06	0	3e-06	1.6e-05	1.1e-05	7e-06	1e-05
Hddc2	4e-06	2e-06	3.2e-05	3.1e-05	2.2e-05	2.2e-05	0	1.8e-05	9.5e-05	9.1e-05	2.7e-05	2e-05
Hddc3	7.13e-05	3.73e-05	5e-06	9e-06	1.2e-05	1.5e-05	0	1e-05	6e-06	1.5e-05	7.5e-06	2.33e-06
Hdgf	0.000104667	4.23e-05	4.7e-05	7.1e-05	9.1e-05	7.6e-05	0	5e-05	0.000317	0.000331	6.7e-05	9.3e-05
Hdgfrp2	1.33e-05	7.33e-06	4e-05	5.3e-05	6.4e-05	4.3e-05	0	5e-05	6.4e-05	3.5e-05	4.3e-05	3.43e-05
Hdhd2	2.7e-05	7e-06	2e-05	1.8e-05	2.6e-05	3.8e-05	0	2.9e-05	8.6e-05	6.3e-05	1.5e-05	2.2e-05
Hdhd3	8.07e-05	2.97e-05	1e-06	1e-06	2e-06	0	0	0	5.1e-05	5.8e-05	2e-06	1.67e-06
Hdlbp	0.000274667	0.000296	5.1e-05	4.7e-05	4.8e-05	2.7e-05	5.5e-05	0.000375	0.000173	0.000428	9.05e-05	7.43e-05
Heatr1	1e-06	0	3.5e-05	3.2e-05	2.9e-05	2.7e-05	0	1e-06	8e-06	1.4e-05	1.1e-05	1.77e-05
Heatr3	1.67e-06	1.33e-06	1.1e-05	1.2e-05	1.6e-05	2.2e-05	0	6e-06	1.6e-05	2.5e-05	1.35e-05	1e-05
Heatr5a	7e-05	4.3e-05	8e-06	7e-06	1.2e-05	1.5e-05	0	2e-06	6e-06	2.4e-05	9.5e-06	2.1e-05
Heatr5b	1.67e-06	2e-06	1.2e-05	7e-06	1.9e-05	2.5e-05	0	5e-06	3e-06	1.1e-05	1.25e-05	9e-06
Heatr6	2.17e-05	1.7e-05	4.9e-05	3.7e-05	4.2e-05	3.9e-05	0	1.1e-05	4.6e-05	3.2e-05	3.35e-05	2.47e-05
Hebp1	3.67e-06	0	0	2e-06	0	0	0	0	9e-06	1.8e-05	5e-06	6.33e-05
Hebp2	0	0	0	0	2e-06	0	0	0	2.9e-05	1.3e-05	3e-06	0
Heca	3e-06	1.03e-05	1.9e-05	3.9e-05	2.2e-05	1.1e-05	3.2e-05	1.1e-05	2e-06	4e-06	6e-06	1.13e-05
Hectd1	5.37e-05	3.1e-05	0.000118	0.000161	0.000203	0.000147	0.000253	4.6e-05	7.5e-05	6.2e-05	0.000113	6.93e-05
Hectd3	5.07e-05	5.93e-05	1.9e-05	2.3e-05	3e-05	3.5e-05	0	1.8e-05	2.8e-05	3.3e-05	1.1e-05	1.27e-05
Heg1	7.33e-06	6.33e-06	4.4e-05	2.3e-05	2.8e-05	1.7e-05	0	4.7e-05	5e-06	8e-06	9.5e-06	2.07e-05
Helb	2e-06	2.67e-06	1.4e-05	1.8e-05	1.1e-05	2.6e-05	0	8e-06	5e-06	1.6e-05	1.3e-05	1.1e-05
Hells	2.33e-06	4.67e-06	1e-05	1.4e-05	1.2e-05	2.5e-05	0	3e-06	2.3e-05	3e-05	1.25e-05	5e-05
Helq	6.67e-07	6.67e-07	1e-05	7e-06	1.3e-05	9e-06	3.4e-05	8e-06	5e-06	7e-06	7e-06	2.2e-05
Helz	3.5e-05	2.23e-05	3.6e-05	6.8e-05	7.3e-05	4.5e-05	0	2.9e-05	5.5e-05	4e-05	1.85e-05	2.43e-05
Helz2	4.5e-05	6.77e-05	0.00027	7.8e-05	5e-05	3.7e-05	3.4e-05	9.7e-05	1.3e-05	1.7e-05	3.9e-05	6.23e-05
Hemgn	0	3.33e-07	1e-06	0	0	0	0	0	4e-06	3e-06	0	3.33e-06
Hemk1	4.33e-06	1.67e-06	6e-06	8e-06	9e-06	2.7e-05	0	1e-06	1.5e-05	9e-06	3e-06	3.67e-06
Hepacam2	4e-06	3e-06	7e-06	0	0	0	0	2.5e-05	0.000544	0.000552	5.85e-05	3.33e-06
Heph	0.000184667	0.000199667	0	0	0	0	0	0	2.1e-05	2.3e-05	0	0
Herc1	7.1e-05	5.63e-05	8.7e-05	0.000122	0.000131	0.000116	6.3e-05	3.4e-05	5.5e-05	4.3e-05	5.45e-05	5.1e-05
Herc2	4.37e-05	3.6e-05	6.7e-05	6.8e-05	6.2e-05	4.3e-05	4.6e-05	2.6e-05	3.9e-05	2.5e-05	3.3e-05	4.07e-05
Herc3	8.67e-06	5.33e-06	2.9e-05	4.1e-05	4.3e-05	6.1e-05	0	0	2e-05	7e-06	1.35e-05	2e-05
Herc4	2.2e-05	3.83e-05	7e-05	6.1e-05	5.2e-05	7.5e-05	6.3e-05	1.1e-05	2.5e-05	2.3e-05	3.05e-05	5.67e-05
Herc6	1.8e-05	3.07e-05	3.3e-05	4.1e-05	3.3e-05	2.5e-05	6e-05	1.8e-05	7e-06	1e-06	1.25e-05	3.87e-05
Herpud1	8.67e-05	8.5e-05	8.1e-05	7.7e-05	7.4e-05	0.000142	0.000113	0.000894	0.000162	0.000344	0.000296	0.000143667
Herpud2	2.63e-05	1.87e-05	3.3e-05	4e-05	4.2e-05	9.1e-05	0	2.2e-05	1.8e-05	3.7e-05	3.85e-05	2.43e-05
Hes1	1.17e-05	1.47e-05	4.3e-05	5.2e-05	2e-06	8e-06	0	3.4e-05	4.6e-05	0.000107	1.85e-05	7.53e-05
Hes2	2.37e-05	2.63e-05	0	0	0	0	0	0	1e-06	1e-06	0	0
Hes5	0	0	4e-06	1e-06	0	0	0	6e-06	1e-06	0	0	4e-06
Hes6	4.5e-05	2.43e-05	4.6e-05	4.1e-05	6.5e-05	7.8e-05	0	3e-05	0.000472	0.000373	8.05e-05	5.43e-05
Hes7	0	6.67e-07	0	1e-06	1e-06	0	0	0	4e-06	1e-06	3e-06	0
Hexa	7.13e-05	3.47e-05	5.2e-05	2.8e-05	4.8e-05	4.1e-05	4.1e-05	4.1e-05	0.000121	0.000156	0.0001775	0.000187333
Hexb	4.57e-05	3.97e-05	0.00012	3.3e-05	2.8e-05	3.2e-05	3.2e-05	9.4e-05	0.000159	8e-05	9e-05	0.000146
Hexdc	1.3e-05	1.67e-05	1.1e-05	3e-06	4e-06	0	0	2.1e-05	2.3e-05	1.2e-05	6.5e-06	4.67e-06
Hexim1	4.53e-05	2.77e-05	1.8e-05	2.8e-05	2.5e-05	5.5e-05	6.2e-05	2.3e-05	5.5e-05	5e-05	1.45e-05	1.83e-05
Hexim2	1e-06	0	2e-06	1e-06	1e-06	0	0	0	5e-06	4e-06	2.5e-06	2e-06
Hfe	2.67e-06	6.67e-07	0	3e-06	0	0	3.2e-05	0	1.1e-05	6e-06	9.25e-05	8.27e-05
Hgfac	8e-06	2.33e-06	0	2e-06	0	0	0	0	5e-05	0.000275	2e-06	0
Hgh1	2.67e-06	1e-06	2.1e-05	1.6e-05	1.8e-05	1.6e-05	0	3e-06	2e-05	2.4e-05	1.6e-05	7.67e-06
Hgs	4.2e-05	6.57e-05	3.4e-05	3e-05	3e-05	3.8e-05	0.000117	3.1e-05	5.5e-05	6.9e-05	3.55e-05	2.97e-05
Hgsnat	1.57e-05	8.33e-06	1.1e-05	2.6e-05	1.9e-05	1.3e-05	4.4e-05	1.7e-05	1.9e-05	1.2e-05	1.45e-05	1.93e-05
Hhat	1.33e-06	0	2e-06	0	2e-06	3e-06	0	0	1e-06	3e-06	4e-06	6.67e-07
Hiat1	1.53e-05	1.5e-05	3.9e-05	3.8e-05	4.4e-05	5.5e-05	0	1.6e-05	6.7e-05	4.5e-05	5.6e-05	4.3e-05
Hiatl1	7.47e-05	6.47e-05	3.3e-05	2.7e-05	3.7e-05	2e-05	0.00016	4.7e-05	3.3e-05	4e-05	3.6e-05	3.07e-05
Hibadh	3.93e-05	1.77e-05	4.7e-05	4.4e-05	4.8e-05	5.4e-05	3.4e-05	7e-05	0.000166	0.000107	7.8e-05	3.9e-05
Hibch	1.33e-05	6.33e-06	1.4e-05	2e-05	1.6e-05	2.7e-05	0	2.2e-05	2.9e-05	3.8e-05	6.5e-06	9e-06
Hic2	3.67e-06	2.67e-06	3e-06	4e-06	5e-06	1.6e-05	0	6e-06	7e-06	6e-06	4e-06	1.67e-06
Hid1	9e-06	4.67e-06	0	2e-05	4e-06	1.1e-05	0	6.4e-05	3.9e-05	0.000105	5.5e-06	3.33e-07
Hif1a	5.23e-05	9.83e-05	8.2e-05	0.000175	4.4e-05	5.6e-05	0.000109	1.4e-05	9.2e-05	3e-05	0.000111	8.43e-05
Hif1an	1.63e-05	2e-05	2.4e-05	3.8e-05	2.7e-05	9e-06	0	1.5e-05	3e-05	2.2e-05	1.6e-05	1.8e-05
Higd1a	0.000307333	0.000377	7.7e-05	0.000108	0.000134	0.000135	4.2e-05	0.000126	9.6e-05	8.1e-05	7.1e-05	8.93e-05
Higd2a	0.000341	0.000134333	0.000102	0.000127	0.000155	0.000133	0.000104	8.9e-05	0.000422	0.000475	0.000177	0.000165
Hilpda	3.33e-07	0	2.5e-05	0.000104	3.8e-05	8.6e-05	0.000369	1.1e-05	3.7e-05	7e-05	5e-06	1.77e-05
Hinfp	1.33e-06	4.33e-06	7e-06	4e-06	7e-06	1.4e-05	0	5e-06	4e-06	3e-06	1e-05	3.67e-06
Hint1	0.000947333	0.000492333	0.000302	0.000368	0.000428	0.000479	0	0.000359	0.000876	0.000915	0.0004485	0.000467667
Hint2	0.000159	6.73e-05	3.8e-05	7.4e-05	7.4e-05	7.6e-05	0	3.5e-05	0.000332	0.000299	8.4e-05	5.2e-05
Hint3	6.43e-05	6.37e-05	4.6e-05	4.9e-05	7.1e-05	5.3e-05	0	6.4e-05	7.7e-05	0.000134	8.2e-05	3.53e-05
Hip1r	5.53e-05	3.8e-05	0.000107	2.9e-05	9.1e-05	7.1e-05	2.6e-05	7.9e-05	7.1e-05	6.5e-05	2.2e-05	5.43e-05
Hipk1	4.97e-05	4.23e-05	7.8e-05	8.9e-05	0.000107	0.000203	8.4e-05	7.6e-05	6.2e-05	8e-05	5.3e-05	6.87e-05
Hipk2	9.5e-05	4.27e-05	1.5e-05	1.8e-05	2.4e-05	0	0	7e-06	6.5e-05	2.6e-05	5.3e-05	1.63e-05
Hipk3	2.7e-05	1.47e-05	2.4e-05	3.8e-05	3.7e-05	2.5e-05	0	9e-06	2.2e-05	2.6e-05	3.65e-05	3.2e-05
Hipk4	0	0	0	0	0	0	0	0	0	0	0	0
Hira	1.6e-05	6.67e-06	1.3e-05	1.3e-05	1.7e-05	1.6e-05	0	1.5e-05	3e-05	2.8e-05	1.05e-05	8.33e-06
Hirip3	1.67e-06	2e-06	1.3e-05	1.2e-05	9e-06	1.2e-05	0	3.7e-05	2.5e-05	2.3e-05	8.5e-06	1.27e-05
Hist1h1a	6.67e-07	3.33e-07	2e-06	0	2e-06	0	0	0	0	1e-06	1.5e-06	8.33e-06
Hist1h1b	0	0	7e-06	1e-06	5e-06	0	0	0	0	7e-06	1.5e-06	3.2e-05
Hist1h1c	7.27e-05	0.000264667	4.4e-05	3.3e-05	3.3e-05	2.4e-05	0.000218	3.9e-05	0.000144	9e-05	3.3e-05	5.3e-05
Hist1h1d	0	3.33e-07	1.2e-05	1e-05	8e-06	2.9e-05	0	1e-06	4e-06	9e-06	4.5e-06	1.73e-05
Hist1h1e	5e-06	3.33e-06	4.8e-05	2.7e-05	2.3e-05	1.6e-05	2e-05	1.8e-05	2.2e-05	2.5e-05	1.2e-05	4e-05
Hist1h2ab	0	0	1e-06	0	1e-06	0	0	0	0	3e-06	5e-07	1.23e-05
Hist1h2ac	1e-06	1e-06	7e-06	3e-06	3e-06	0	0	5e-06	0	5e-06	0	1.03e-05
Hist1h2ad	0	0	0	0	0	0	0	0	0	1e-06	0	0
Hist1h2ae	3e-06	1e-06	6e-06	1e-06	5e-06	4e-06	0	2e-06	1.6e-05	1.9e-05	3.5e-06	5.1e-05
Hist1h2af	0	0	0	1e-06	0	0	0	0	3e-06	7e-06	5e-07	6.67e-07
Hist1h2ag	1e-06	0	0	0	0	0	0	0	1.2e-05	1.9e-05	0	0
Hist1h2ai	0	0	1e-06	1e-06	0	0	0	0	0	0	5e-07	3.33e-06
Hist1h2ak	0	3.33e-07	3e-06	3e-06	3e-06	0	0	0	0	4e-06	1e-06	1.6e-05
Hist1h2al	6.67e-07	1e-06	2e-06	2e-06	1e-06	0	0	5e-06	4e-06	5e-06	3.5e-06	1.17e-05
Hist1h2an	0	0	0	0	0	0	0	0	1e-06	1e-06	0	1e-06
Hist1h2ao	3.33e-07	3.33e-07	0	0	0	0	0	0	0	0	0	6.67e-07
Hist1h2ap	3.67e-06	1.67e-06	5e-06	2e-06	3e-06	0	6.3e-05	4e-06	1e-06	0	3.5e-06	5.57e-05
Hist1h2bb	0	0	2e-06	0	5e-06	0	0	0	1e-06	5e-06	0	5.33e-06
Hist1h2bc	0.000607	0.000863333	3e-06	0	1e-06	3e-06	0.00015	1e-06	0.000571	0.000403	6e-06	1.4e-05
Hist1h2be	1.67e-06	3e-06	8e-06	7e-06	5e-06	0	9.2e-05	3e-06	9e-06	9e-06	5e-07	2.33e-06
Hist1h2bf	1.33e-06	6.67e-07	2e-06	0	1e-06	0	0	2e-06	0	0	5e-07	1.67e-06
Hist1h2bg	0	1.33e-06	2e-06	0	0	0	0	0	4e-06	4e-06	5e-07	1e-06
Hist1h2bh	3.33e-07	0	1e-06	1e-06	1e-06	0	0	0	0	0	1.5e-06	2e-06
Hist1h2bj	1e-06	0	8e-06	4e-06	4e-06	5e-06	0	2e-06	2e-06	7e-06	2e-06	1.3e-05
Hist1h2bk	0	0	0	0	0	0	0	0	6e-06	5e-06	0	0
Hist1h2bl	1e-06	3.33e-07	0	0	0	0	0	0	1e-06	0	0	3.33e-07
Hist1h2bm	3.33e-07	0	0	0	0	0	0	0	0	4e-06	2e-06	4.67e-06
Hist1h2bn	0	0	1e-06	1e-06	0	0	0	0	0	1e-06	0	1e-06
Hist1h2bp	3.33e-07	3.33e-07	0	0	0	0	0	0	2e-06	1e-06	0	6.67e-07
Hist1h3a	0	0	4e-06	3e-06	0	3e-06	0	1.4e-05	0	1e-06	2e-06	1.67e-06
Hist1h3b	0	1.33e-06	0	0	0	0	0	0	0	1e-06	0	1e-06
Hist1h3c	0	3.33e-07	0	0	0	0	0	0	0	3e-06	0	4e-06
Hist1h3d	1.33e-06	1.33e-06	1e-06	0	0	0	0	0	2e-06	1e-06	5e-07	2e-06
Hist1h3e	0	0	1.8e-05	5e-06	6e-06	1.2e-05	0	2.2e-05	0	1e-06	6.5e-06	1.63e-05
Hist1h3f	0	0	6e-06	4e-06	5e-06	0	0	2.3e-05	0	2e-06	2e-06	4e-06
Hist1h3g	0	0	0	0	0	0	0	0	1e-06	2e-06	5e-07	4.33e-06
Hist1h3i	3.33e-07	0	1e-06	0	0	0	0	0	0	2e-06	0	3e-06
Hist1h4a	0	0	1e-06	0	0	0	0	0	0	0	0	0
Hist1h4b	0	0	1e-06	1e-06	0	0	0	0	0	2e-06	0	3.33e-07
Hist1h4c	6.67e-07	3.33e-07	8e-06	6e-06	4e-06	0	0	9e-06	6e-06	5e-06	2e-06	3.67e-06
Hist1h4d	1.67e-06	3.67e-06	1.2e-05	9e-06	1.1e-05	2e-05	0	1.5e-05	1e-06	5e-06	4e-06	8.33e-06
Hist1h4f	0	0	0	0	0	0	0	0	1e-06	0	0	6.67e-07
Hist1h4h	4e-06	5e-06	2e-06	3e-06	1e-06	0	0	1e-05	1.3e-05	5e-06	1e-06	1.33e-06
Hist1h4i	1.1e-05	2.27e-05	1.4e-05	1e-05	4e-06	0	2.6e-05	7.4e-05	4.6e-05	5e-05	1.05e-05	3.27e-05
Hist1h4j	3.33e-07	0	0	3e-06	1e-06	0	0	4e-06	7e-06	2e-06	0	1.67e-06
Hist1h4k	0	0	0	1e-06	0	0	0	3e-06	3e-06	0	1.5e-06	3.33e-06
Hist1h4n	0	1.33e-06	1e-06	0	0	7e-06	0	0	0	0	0	0
Hist2h2ab	3.33e-07	0	1e-06	1e-06	1e-06	0	0	2e-06	0	0	0	6.67e-07
Hist2h2ac	1e-06	2e-06	6e-06	3e-06	2e-06	0	0	8e-06	3e-06	5e-06	1.5e-06	1.17e-05
Hist2h2bb1	0	0	0	0	0	0	0	0	0	0	0	0
Hist2h2be	3.67e-06	3.33e-07	5e-06	2e-06	3e-06	4e-06	0	0	5e-06	1.2e-05	7e-06	3e-06
Hist2h3b	0	0	0	1e-06	3e-06	0	0	0	0	3e-06	0	1e-06
Hist2h3c1	6e-06	5.67e-06	0	0	0	0	0	0	1.8e-05	3e-06	5e-07	3.33e-07
Hist2h3c2	5e-06	4.67e-06	0	1e-06	0	0	0	2e-06	6e-06	1e-06	0	1e-06
Hist2h4	2.33e-06	2.67e-06	1.1e-05	1e-05	8e-06	3e-06	0	2.1e-05	8e-06	8e-06	7.5e-06	7e-06
Hist3h2a	1.43e-05	9e-06	4e-06	2e-06	3e-06	0	0	0	0.000136	6.6e-05	1e-05	4.33e-06
Hist3h2ba	1.67e-06	1.67e-06	1.5e-05	1.5e-05	1.1e-05	6e-06	0	1.2e-05	4.9e-05	8e-06	7e-06	6.33e-06
Hist4h4	1.67e-06	7.33e-06	1.1e-05	8e-06	1.3e-05	3e-06	0	3e-06	1.4e-05	2.1e-05	1.5e-05	5.33e-06
Hivep1	1.53e-05	1.73e-05	3.1e-05	3e-05	1.8e-05	3e-06	0	3e-05	2.2e-05	1e-05	4.3e-05	2.87e-05
Hivep2	8e-06	2.47e-05	5.8e-05	8.4e-05	3.2e-05	4.6e-05	3.4e-05	0	1.7e-05	1.5e-05	3.5e-06	1.93e-05
Hivep3	3.33e-07	0	1.4e-05	4.3e-05	2.4e-05	4.6e-05	0	2e-05	1.3e-05	9e-06	0.0001145	2.93e-05
Hjurp	8.43e-05	6e-05	2.1e-05	4.1e-05	2.5e-05	1.7e-05	0	5e-06	0.000157	0.000101	2.25e-05	0.000107
Hk1	3.33e-07	1.67e-06	2.3e-05	6.3e-05	7.8e-05	0.000101	2.6e-05	2.9e-05	1.3e-05	1.5e-05	1.3e-05	2.23e-05
Hk2	1e-06	7.67e-06	3e-06	8e-06	4e-06	3.2e-05	0	6e-06	0.000115	8.2e-05	1.6e-05	3.93e-05
Hkdc1	0.000204667	0.000138333	0	0	0	0	0	0	3.4e-05	2.2e-05	0	0
Hlcs	3.33e-07	3.33e-07	1.5e-05	1.2e-05	1.2e-05	0	0	1.4e-05	4e-06	9e-06	1.45e-05	2.1e-05
Hlf	7.67e-06	6.67e-07	0	1.3e-05	2e-06	6e-06	0	0	0	0	0	0
Hltf	6.67e-06	4e-06	2.7e-05	3e-05	3.1e-05	3.5e-05	0	1.2e-05	2.8e-05	2e-05	2.7e-05	3.7e-05
Hmbox1	2.37e-05	1.83e-05	1.7e-05	2.2e-05	1.6e-05	1.2e-05	0	4e-06	3.8e-05	3.1e-05	1.55e-05	1.6e-05
Hmbs	2.8e-05	6.33e-06	1.7e-05	1.4e-05	2.5e-05	3.3e-05	0	2.2e-05	7.4e-05	0.000105	1.35e-05	2.43e-05
Hmces	5e-06	1.83e-05	3.6e-05	2.3e-05	2.9e-05	3.2e-05	4.1e-05	4.5e-05	4.2e-05	2.9e-05	1.1e-05	0.000165
Hmg20a	6e-06	5.33e-06	2.5e-05	3.9e-05	4.7e-05	3.4e-05	0	4e-06	3e-05	9e-06	9.5e-06	1.37e-05
Hmg20b	0.000103667	0.000128667	4.8e-05	4e-05	5.6e-05	4.8e-05	0	5.4e-05	0.000144	0.000135	6.9e-05	4.93e-05
Hmga1	1.33e-06	1.33e-06	4.5e-05	3.3e-05	2e-05	2.8e-05	0	2.5e-05	4.3e-05	3.4e-05	4e-05	4.93e-05
Hmga1rs1	6.67e-07	6.67e-07	1e-05	7e-06	4e-06	3e-06	0	7e-06	3e-05	1.9e-05	6e-06	1.07e-05
Hmga2	1e-06	6.67e-07	1e-06	0	0	4e-06	0	3e-06	1.8e-05	8e-06	1.5e-06	0
Hmgb1	0.000112667	5.5e-05	0.000321	0.000369	0.000404	0.000443	0.000145	0.000265	9.9e-05	9.8e-05	0.0004055	0.000606333
Hmgb2	3.07e-05	2.13e-05	0.000135	0.000212	0.000274	0.000308	0.000831	4.1e-05	0.000285	0.000412	0.000145	0.00101067
Hmgb3	2.83e-05	1.4e-05	8e-06	9e-06	7e-06	6e-06	0	1.4e-05	0.000155	0.000111	1e-06	2.23e-05
Hmgcl	4.2e-05	5.07e-05	3e-05	3.9e-05	3.1e-05	3.8e-05	0.000101	1.6e-05	0.000104	0.000125	6.3e-05	8.5e-05
Hmgcr	3.53e-05	3.2e-05	4.9e-05	4.5e-05	8.7e-05	4.4e-05	0	3.9e-05	7.9e-05	8.1e-05	8.7e-05	4.67e-05
Hmgcs1	5.7e-05	3.4e-05	6.7e-05	4e-05	0.000121	8.7e-05	0	5.2e-05	0.000103	0.000241	0.0001135	6.73e-05
Hmgcs2	7e-06	3.33e-07	0	0	0	0	0	0	4.3e-05	2.9e-05	0	3.33e-07
Hmgn1	1.57e-05	1e-05	0.000418	0.000164	0.00021	0.000176	0	0.00018	0.00051	0.000223	0.000233	0.000339
Hmgn2	1.73e-05	1.6e-05	0.000155	0.000113	0.000163	0.000143	0.000205	7.6e-05	6e-05	3.7e-05	0.000121	0.000356667
Hmgn3	3.33e-07	1e-06	1.4e-05	3.3e-05	0	0	0	6.7e-05	0.000473	1e-06	0.000102	5.8e-05
Hmgn5	2.43e-05	1.37e-05	1.9e-05	1.8e-05	1.8e-05	1.1e-05	0	6.1e-05	0.000194	0.000181	1.7e-05	2.43e-05
Hmgxb3	5.67e-06	7.67e-06	2.2e-05	2.9e-05	3e-05	4e-06	2.6e-05	5e-06	8e-06	1.1e-05	1.3e-05	1.33e-05
Hmgxb4	6.67e-06	7e-06	2.5e-05	1.8e-05	2.4e-05	4e-06	0	1.2e-05	9e-06	1.7e-05	2.15e-05	2.27e-05
Hmmr	1e-06	3.33e-07	0	0	1e-06	0	0	0	6e-06	2.6e-05	0	2.27e-05
Hmox2	3.3e-05	2e-05	0.000104	8.8e-05	9.3e-05	8.7e-05	5.4e-05	5.8e-05	0.000114	0.0001	0.000123	0.000162
Hmx2	0	0	0	0	0	0	0	0	1e-06	0	0	2e-06
Hmx3	0	0	0	0	0	0	0	0	0	0	0	0
Hn1	0.000453333	0.000448	0.000261	0.000249	0.000277	0.000247	0.000114	0.000304	0.000623	0.000584	0.000215	0.000378667
Hn1l	1.93e-05	1.23e-05	2.1e-05	1.1e-05	7e-06	7e-06	0	3.2e-05	5.3e-05	9.5e-05	2.85e-05	2.03e-05
Hnf1a	2.77e-05	2.3e-05	0	0	0	0	0	0	3.5e-05	3.4e-05	0	0
Hnf1aos1	7e-06	3.33e-07	0	0	0	0	0	0	4e-05	2.2e-05	0	0
Hnf1b	6.33e-06	6.33e-06	0	0	0	0	0	0	2.4e-05	1.2e-05	0	0
Hnf4a	0.000227333	0.000378333	0	1e-06	0	0	2.3e-05	0	0.000194	0.000255	0	1.67e-06
Hnf4aos	1.57e-05	2e-06	0	0	0	0	0	0	1e-06	2e-06	0	3.33e-07
Hnf4g	0.000121333	9.63e-05	0	0	1e-06	0	0	0	0.000108	8.8e-05	0	0
Hnmt	0	0	0	0	0	0	0	0	3e-06	1e-06	1.5e-06	3e-06
Hnrnpa0	4.53e-05	3.03e-05	7.1e-05	0.000106	7.9e-05	9.3e-05	0.000283	1.4e-05	7.6e-05	8.6e-05	4.9e-05	7.5e-05
Hnrnpa1	7.53e-05	1.43e-05	0.000447	0.000403	0.000291	0.00035	5.5e-05	0.000171	6.5e-05	2.8e-05	0.000457	0.000382
Hnrnpa2b1	0.000349667	0.000216667	0.000656	0.000696	0.000881	0.000781	0.00028	0.00032	0.000785	0.000783	0.000712	0.000813
Hnrnpa3	0.00022	0.000117333	0.000247	0.00026	0.000235	0.000246	0.000152	0.000105	0.000105	8.3e-05	0.000213	0.000292333
Hnrnpab	0.000149333	0.000101333	0.000196	0.000221	0.000235	0.000209	2.2e-05	0.000149	0.000429	0.000378	0.000254	0.000258667
Hnrnpc	9.47e-05	6.13e-05	0.000138	0.000138	0.000128	0.000111	0.000165	0.000109	0.000331	0.000249	0.000121	0.000127
Hnrnpd	5.07e-05	1.87e-05	7.5e-05	6.9e-05	8.6e-05	8.6e-05	0	4.6e-05	0.000129	0.000137	6.2e-05	9.6e-05
Hnrnpdl	5e-05	4.53e-05	0.00022	0.000181	0.00016	0.000187	5.3e-05	0.000157	0.00021	0.000195	0.00015	0.000156
Hnrnpf	0.000290333	0.000163333	0.000726	0.000582	0.000523	0.000455	0.000426	0.000211	0.000381	0.000405	0.00048	0.000508667
Hnrnph1	7.4e-05	5.1e-05	0.000193	0.000192	0.000206	0.000155	0.000226	0.000121	0.000214	0.000141	0.0001155	0.000134333
Hnrnph2	4.87e-05	4.57e-05	9.1e-05	9.2e-05	6.5e-05	5.9e-05	0.000155	3e-05	3.9e-05	2.6e-05	8.05e-05	7.8e-05
Hnrnph3	1.5e-05	1.4e-05	0.000101	7.4e-05	0.000107	8.8e-05	2.6e-05	4.2e-05	0.000158	7.5e-05	5.9e-05	4.33e-05
Hnrnpk	0.000232667	0.000165	0.000468	0.000481	0.000452	0.000421	0.000363	0.000245	0.000592	0.000478	0.0003855	0.000480667
Hnrnpl	5.4e-05	5.1e-05	0.000189	0.000209	0.000242	0.000199	9.4e-05	0.000128	0.000152	0.000146	0.0002125	0.000163
Hnrnpll	3e-05	1.83e-05	0	6.2e-05	1.1e-05	2.2e-05	7.3e-05	1.6e-05	8.1e-05	6.6e-05	2.8e-05	3e-05
Hnrnpm	5.3e-05	2.77e-05	0.000147	0.000145	0.00015	0.00012	0.000239	6.2e-05	0.000326	0.000305	0.0001365	0.000169667
Hnrnpr	3.83e-05	1.37e-05	0.000106	0.000103	9.3e-05	7.7e-05	0	2.7e-05	0.00015	0.000122	6.85e-05	6.5e-05
Hnrnpu	9.47e-05	3.83e-05	6.1e-05	6.2e-05	5.7e-05	6.7e-05	6.3e-05	6.3e-05	0.000293	0.000227	3.45e-05	5.57e-05
Hnrnpul1	4.57e-05	3.17e-05	0.000106	0.000109	0.000137	0.000126	4.2e-05	7.4e-05	8e-05	7.7e-05	0.000134	0.000114333
Hnrnpul2	0.000128	0.000144667	9.7e-05	0.000104	0.000131	7.6e-05	0.000144	5.1e-05	0.000143	0.000174	0.000139	9.23e-05
Hoga1	1.67e-06	1.67e-06	0	0	0	0	0	0	2e-06	1e-06	4.5e-06	0
Homer1	1.9e-05	1.37e-05	4e-06	1.4e-05	6e-06	7e-06	0	3e-06	1.1e-05	6e-06	4e-06	9.33e-06
Homer2	7.53e-05	5.3e-05	0	4e-06	0	0	0	0	3.9e-05	0.000137	5e-07	6.67e-07
Homer3	1e-06	3e-06	4e-06	4e-06	2e-06	9e-06	0	0	1.6e-05	5e-06	1.5e-06	4.67e-06
Homez	2e-06	1.33e-06	7e-06	9e-06	1.3e-05	9e-06	0	0	9e-06	7e-06	2e-06	6e-06
Hook1	8.43e-05	7.37e-05	1.2e-05	1.3e-05	1.5e-05	8e-06	0	1.9e-05	8.7e-05	7e-05	1.55e-05	6.67e-06
Hook2	5.27e-05	6.17e-05	6e-06	6e-06	8e-06	0	2.6e-05	1e-06	8.2e-05	8.9e-05	2e-06	9.33e-06
Hook3	2.4e-05	2.03e-05	2.4e-05	3e-05	6.1e-05	6.7e-05	7.9e-05	1.2e-05	2e-05	1.7e-05	3.35e-05	3.2e-05
Hopx	5.33e-06	1.67e-06	2.7e-05	6e-05	5.5e-05	7.1e-05	4.2e-05	2e-06	9.1e-05	3.8e-05	1.5e-06	2.67e-06
Hopxos	6.67e-07	0	1e-06	1e-06	3e-06	1.5e-05	0	0	1.6e-05	3e-06	0	0
Hotairm1	0	0	0	3e-06	0	0	0	0	3e-06	0	2e-06	1e-05
Hoxa3	3.33e-07	0	0	1e-06	0	0	0	0	2e-06	1e-06	3e-06	3.33e-07
Hoxa4	0	0	0	0	0	0	0	0	1e-06	0	0	0
Hoxa5	0	0	0	3e-06	0	0	0	0	2e-06	1e-06	2e-06	1e-06
Hoxa7	0	0	0	2e-06	0	4e-06	0	0	0	1e-06	3.1e-05	6.67e-07
Hoxa9	0	0	0	0	0	0	0	0	0	2e-06	2e-06	0
Hoxaas3	0	1.33e-06	0	2e-06	1e-06	0	0	0	9e-06	2e-06	1e-06	3.33e-07
Hoxb2	3.33e-07	0	0	0	0	0	0	0	9e-06	4e-06	0	0
Hoxb3	0	0	2e-06	3e-06	1e-06	0	0	0	0	0	0	4.67e-06
Hoxb3os	6.67e-07	0	0	0	0	0	0	0	3e-06	0	0	0
Hoxb4	0	0	6e-06	1.3e-05	1e-05	0	3.4e-05	3e-06	1.7e-05	4e-06	9.5e-06	6.67e-06
Hoxb5	0	0	0	0	0	0	0	0	2e-06	3e-06	0	1.03e-05
Hoxb6	3.33e-07	0	0	0	0	0	0	0	7e-06	4e-06	0	1.33e-06
Hoxb7	0	0	0	0	0	0	0	0	2.1e-05	1e-05	0	1.67e-06
Hp1bp3	4.37e-05	2.43e-05	7.7e-05	0.000173	0.000179	0.000209	5.4e-05	5.1e-05	0.000124	7.3e-05	0.000116	5.97e-05
Hpcal1	2.87e-05	2.5e-05	1.2e-05	0.000146	0.000105	0.000143	0.000254	9e-06	0.000278	0.000173	9.65e-05	6.9e-05
Hpd	0	1.67e-06	0	0	0	0	0	0	8.6e-05	0.000321	0	0
Hpdl	2.67e-06	3.33e-07	0	0	0	0	0	0	6e-06	4e-06	1e-06	3.33e-07
Hpgd	0.000167333	0.000123667	0	0	1e-06	0	0	0	4e-05	0.000111	3.5e-06	0.000115333
Hpgds	0	6.67e-07	9e-06	9e-06	4.3e-05	1.1e-05	0	1.6e-05	7e-06	2e-06	5.4e-05	0.000100667
Hpn	0	0	0	4e-06	0	0	0	0	3e-06	1.2e-05	0	1.07e-05
Hprt	6.7e-05	4.9e-05	0.000119	0.000117	0.000119	0.000101	5.4e-05	9.9e-05	0.00024	0.000286	7.1e-05	0.000175333
Hps1	7e-06	3.33e-06	2.6e-05	2.3e-05	2.3e-05	1.5e-05	0	1.5e-05	1.6e-05	1.8e-05	3.65e-05	1.77e-05
Hps3	1.1e-05	3.33e-06	5.8e-05	2.7e-05	2.7e-05	2.2e-05	0.000143	3e-06	9e-06	7e-06	8.35e-05	5.17e-05
Hps4	1.4e-05	1.43e-05	1.9e-05	1.2e-05	1.9e-05	2.6e-05	0	9e-06	5.1e-05	3.7e-05	5.1e-05	1.83e-05
Hps5	3.07e-05	2.8e-05	1.7e-05	1.9e-05	2.2e-05	4e-06	3.2e-05	3.1e-05	1.9e-05	1.8e-05	3.6e-05	2.53e-05
Hps6	2.33e-06	6.67e-07	7e-06	1e-05	1.5e-05	1.2e-05	0	4e-06	1e-05	5e-06	4.5e-06	5e-06
Hpse	5.33e-06	3.67e-06	1.5e-05	2e-06	1e-06	3e-06	0	4e-06	1.1e-05	8e-06	8.55e-05	8.5e-05
Hr	6.67e-07	0	0	0	0	0	0	0	7e-06	5e-06	1.5e-06	3.33e-07
Hras	0.000104667	6.73e-05	5e-06	7e-06	7e-06	0	0	6e-06	0.000164	0.000212	5e-06	9e-06
Hrh1	1.67e-06	1.33e-06	0	0	0	0	0	0	0	2e-06	7e-06	7.33e-06
Hrsp12	6.67e-06	2e-06	1.7e-05	1.8e-05	1.8e-05	2.8e-05	0	1.8e-05	0.000111	9.7e-05	6e-06	1.07e-05
Hs1bp3	7e-06	3.67e-06	7e-06	4e-06	8e-06	3.1e-05	3.2e-05	7e-06	1.6e-05	7e-06	3e-06	8.67e-06
Hs2st1	2.07e-05	1.33e-05	6e-06	1.2e-05	1.3e-05	6e-06	0	3e-06	2.7e-05	1.6e-05	7e-06	8e-06
Hs3st1	3e-06	2.67e-06	3.1e-05	1.3e-05	0	0	0	7e-06	1.8e-05	4.4e-05	8.4e-05	5.67e-06
Hs3st6	0	0	0	0	0	0	3.4e-05	0	6e-06	0	0	0
Hs6st1	2.27e-05	1.47e-05	1.2e-05	8e-06	7e-06	7e-06	3.2e-05	1e-05	6.6e-05	4e-05	2.4e-05	1.57e-05
Hsbp1	0.000201667	0.000187333	0.00012	0.000109	0.000148	0.000124	0.000142	0.000139	0.00045	0.00042	0.0001395	0.000168
Hsbp1l1	0	0	0	0	0	0	0	0	2.8e-05	2e-05	5e-07	3.33e-07
Hscb	1.2e-05	3.67e-06	4.8e-05	4.9e-05	7.5e-05	3.9e-05	4.5e-05	4.9e-05	7.3e-05	5.2e-05	3.95e-05	5.23e-05
Hsd11b2	2.67e-06	0	0	0	0	0	0	0	2.9e-05	0.000114	0	0
Hsd17b10	4.67e-05	8.33e-06	5.6e-05	7.8e-05	8.2e-05	6e-05	0	4.2e-05	0.000277	0.000318	6.15e-05	5.67e-05
Hsd17b11	0.000405333	0.000613333	1.3e-05	2.2e-05	2.3e-05	2.6e-05	0	4e-06	4.6e-05	3.6e-05	3.25e-05	2.13e-05
Hsd17b12	6.1e-05	4.17e-05	4.2e-05	2.6e-05	2.3e-05	3.7e-05	0	3e-06	0.000134	0.000181	9.25e-05	5.9e-05
Hsd17b13	7.27e-05	2.23e-05	0	0	0	0	0	0	1.7e-05	7e-06	0	0
Hsd17b14	3.33e-07	0	0	1e-06	0	0	0	3e-06	0	0	0	0
Hsd17b2	5.7e-05	0.00011	0	0	0	0	0	0	1.3e-05	0.000163	0	0
Hsd17b4	0.000183	7.83e-05	1.3e-05	3.1e-05	3.5e-05	1.1e-05	0	6e-06	0.000103	7.7e-05	4.4e-05	7.07e-05
Hsd17b6	0.000206333	0.000121	0	0	0	0	0	0	3e-06	1e-06	0	6.67e-07
Hsd17b7	2e-05	1.53e-05	1.3e-05	6e-06	1.8e-05	6e-06	0	3e-06	3e-06	1.2e-05	1.25e-05	1e-05
Hsd3b2	3.33e-07	1e-06	0	0	0	0	0	0	0	0	0	0
Hsd3b3	2.67e-05	3.13e-05	0	0	0	0	0	0	2e-06	6e-06	0	0
Hsd3b7	0	0	0	1e-06	0	0	0	0	0	0	6.5e-06	3.33e-06
Hsdl1	1.77e-05	1.77e-05	3.2e-05	4.5e-05	6e-05	3.3e-05	6e-05	1e-05	4.1e-05	4e-05	2.65e-05	2.07e-05
Hsdl2	4.8e-05	2.33e-05	1.7e-05	3.1e-05	2.9e-05	3.7e-05	0	1.3e-05	3.3e-05	2.5e-05	4.55e-05	1.93e-05
Hsf1	3.33e-06	3.67e-06	3.9e-05	4.5e-05	4.2e-05	2.7e-05	0	2.3e-05	3.5e-05	3e-05	2.7e-05	2.4e-05
Hsf2	3.33e-07	1e-06	3e-06	1e-06	4e-06	2e-05	0	3e-06	1.6e-05	1e-06	5e-06	7.33e-06
Hsf2bp	0	1.33e-06	0	1e-06	1e-06	0	0	0	0	0	0	3.33e-07
Hsh2d	0	0	3.6e-05	1.4e-05	1.4e-05	2.6e-05	0	3e-06	0	5e-06	5e-06	7.33e-06
Hsp90aa1	0.000147	9.53e-05	0.000457	0.000547	0.000612	0.000586	0.000183	0.000619	0.000352	0.000233	0.000593	0.000734333
Hsp90ab1	0.000463	0.000142333	0.001847	0.002009	0.001804	0.002008	0.000442	0.001356	0.00114	0.000918	0.002106	0.00192967
Hsp90b1	0.000197333	8.27e-05	0.000365	0.000248	0.000326	0.000369	0.000144	0.004967	0.000516	0.000682	0.0006815	0.000416
Hspa13	3.07e-05	2.07e-05	9e-06	1.6e-05	2.6e-05	1.4e-05	0	3.5e-05	1.6e-05	2.7e-05	2.55e-05	1.33e-05
Hspa14	1.1e-05	7.67e-06	6.7e-05	5.3e-05	6.6e-05	9e-05	0	3.5e-05	7.9e-05	8.2e-05	7.1e-05	5.47e-05
Hspa1a	1.23e-05	8.33e-06	0.000178	0.000694	0.000332	0.000951	0	0.001089	5e-06	2e-06	0.0007175	0.000965667
Hspa1b	8e-06	5.67e-06	7.9e-05	0.000265	0.000165	0.00032	0	0.000222	0	0	0.000164	0.000264
Hspa2	0	0	2e-06	3e-06	1.1e-05	4e-06	0	1.3e-05	5e-06	0	4.5e-06	1.5e-05
Hspa4	7.07e-05	5.47e-05	0.000169	0.000192	0.000175	0.000154	3.9e-05	6.8e-05	0.000109	0.000121	0.000131	0.000161333
Hspa4l	2.23e-05	1.4e-05	1.3e-05	1.6e-05	3.6e-05	3.2e-05	0	1.2e-05	0.000105	1.8e-05	1.5e-05	8.33e-06
Hspa5	0.000282667	0.000111667	0.00033	0.000347	0.00038	0.000448	0.000289	0.001007	0.000339	0.000663	0.0004405	0.000367667
Hspa8	0.001145	0.000677667	0.000989	0.001623	0.001226	0.001713	0.000386	0.001149	0.000914	0.000644	0.001983	0.00166733
Hspa9	0.000169333	4.97e-05	9.6e-05	8.8e-05	7.3e-05	4.7e-05	3.4e-05	1.8e-05	0.000216	0.000231	5.4e-05	6.27e-05
Hspb11	1.27e-05	3.33e-06	3.3e-05	3.5e-05	5.2e-05	2.3e-05	3.4e-05	1e-05	7.8e-05	5e-05	4.2e-05	1.5e-05
Hspb6	6.67e-07	1.67e-06	3e-06	3e-06	6e-06	1.3e-05	0	7e-06	5e-06	3e-06	1.5e-06	1.67e-06
Hspbap1	2e-06	2.33e-06	1e-05	1e-05	1.1e-05	1.6e-05	0	6e-06	2.5e-05	1.8e-05	1.1e-05	5.33e-06
Hspbp1	5.33e-06	4.33e-06	3.7e-05	7e-05	5.2e-05	8.4e-05	3.4e-05	1.5e-05	8e-05	6.5e-05	2.6e-05	2.33e-05
Hspd1	0.000100333	2.67e-05	0.000134	0.000158	0.000158	0.000177	6.5e-05	6.4e-05	0.000273	0.000288	0.0001465	0.000125
Hspe1	0.000247333	4.5e-05	0.000509	0.000573	0.000484	0.000612	4.1e-05	0.000429	0.000486	0.000546	0.0007745	0.000459
Hspg2	1.33e-06	6.67e-07	1e-06	0	0	0	0	0	1.1e-05	2e-06	5e-07	0
Hsph1	2.33e-05	2e-06	7.4e-05	0.000215	0.000184	0.000187	0	0.000137	8.1e-05	4.1e-05	0.000142	6.67e-05
Htatip2	4.07e-05	2.63e-05	1.5e-05	3.4e-05	4.9e-05	1.2e-05	0	8.2e-05	8.3e-05	7.7e-05	2.9e-05	3.6e-05
Htatsf1	1.83e-05	1.37e-05	4.4e-05	3.7e-05	4.2e-05	6.5e-05	0	5.8e-05	6.3e-05	7.3e-05	2.95e-05	3.77e-05
Htr4	0	0	0	0	0	0	0	0	0	2e-06	0	0
Htra2	1.3e-05	2.33e-06	2.8e-05	3.4e-05	5.3e-05	4.1e-05	5.1e-05	5.2e-05	7.4e-05	5.7e-05	2.7e-05	4.5e-05
Htt	1.67e-05	1.67e-05	3.9e-05	4.1e-05	4.3e-05	2.1e-05	0	1.3e-05	5.3e-05	4.1e-05	3.35e-05	2.87e-05
Hunk	0	1.33e-06	0	0	0	0	0	0	1.9e-05	3e-06	0	3e-06
Hus1	2.33e-06	1.67e-06	1.2e-05	1.1e-05	1.8e-05	8e-06	0	6e-06	1.4e-05	6e-06	6.5e-06	6.33e-06
Huwe1	4.1e-05	2.63e-05	0.000107	0.000121	0.000108	0.0001	0	5.4e-05	7.2e-05	7.1e-05	7.5e-05	5.87e-05
Hyal1	5.67e-06	5.33e-06	5e-06	7e-06	4e-06	0	0	0	2.9e-05	1.5e-05	5e-07	1.33e-06
Hyal2	5.6e-05	5.33e-05	4e-06	5e-06	5e-06	5e-06	0	6e-06	7e-05	6e-05	3e-06	5e-06
Hyal3	2e-06	6.67e-07	0	0	0	0	0	0	4e-06	0	0	0
Hykk	8e-06	3e-06	1e-06	0	1e-06	6e-06	0	0	1e-06	1e-06	0	3.33e-07
Hyls1	0	0	8e-06	5e-06	4e-06	6e-06	0	3e-06	2e-05	5e-06	7e-06	7.67e-06
Hyou1	1.07e-05	3.33e-06	2.6e-05	1.8e-05	3e-05	3.5e-05	2.2e-05	8.1e-05	1.5e-05	5.1e-05	5.45e-05	2.6e-05
Hypk	6.4e-05	2.27e-05	7e-05	7e-05	7.6e-05	6.1e-05	3.2e-05	3.7e-05	0.00031	0.000356	6.85e-05	7.2e-05
Iah1	6.6e-05	2.57e-05	4.5e-05	4.1e-05	4.7e-05	3.4e-05	0	2.5e-05	0.000125	0.000141	6.75e-05	6e-05
Iapp	1.67e-06	3.33e-07	0	0	0	0	0	0	0.000115	1e-06	0	0
Iars	1.47e-05	3e-06	3e-05	2.7e-05	2.1e-05	2.1e-05	0	3.8e-05	2.4e-05	5.6e-05	2.4e-05	2.67e-05
Iars2	1.1e-05	4.33e-06	2.8e-05	2.3e-05	3.4e-05	4e-05	0	4.4e-05	5.3e-05	5.7e-05	1.5e-05	2.37e-05
Iba57	8e-06	4e-06	6e-06	8e-06	7e-06	4e-06	0	3e-06	1.8e-05	1.4e-05	9e-06	4.33e-06
Ibtk	2.33e-05	1.3e-05	3.7e-05	2.9e-05	2.8e-05	3.6e-05	0	6.1e-05	3.8e-05	6.4e-05	2.15e-05	2.33e-05
Ica1	1.33e-06	3.33e-07	0	2e-06	1e-05	0	0	1.4e-05	0.000171	0.000106	0	1e-06
Icam1	0	0	4.6e-05	8e-05	6.2e-05	7.8e-05	7.7e-05	2e-05	2e-06	2e-06	0.000127	0.000109333
Icam4	1.33e-06	0	1e-06	1e-06	5e-06	0	0	1e-05	0	0	0	1.67e-06
Ice1	6.33e-06	1e-06	2.4e-05	2.3e-05	3.2e-05	2e-05	0	3e-06	1.9e-05	1.3e-05	1.25e-05	8.67e-06
Ice2	3.67e-06	2e-06	1.2e-05	1.5e-05	9e-06	4e-06	0	0	1.8e-05	1e-05	1.3e-05	3.33e-06
Ick	4.53e-05	2.67e-05	2e-06	7e-06	6e-06	4e-06	0	9e-06	7e-05	0.000133	2e-06	4.67e-06
Icmt	2.97e-05	3.27e-05	1.6e-05	1.2e-05	1.7e-05	1.4e-05	0	9e-06	2.8e-05	3.4e-05	4e-06	9.67e-06
Icosl	5e-06	2.67e-06	0.000189	1.9e-05	2.8e-05	1.9e-05	0.000142	2.4e-05	3e-05	6e-06	3.9e-05	4.77e-05
Ict1	6.17e-05	2.6e-05	4.3e-05	8.5e-05	0.000117	0.000124	0	6.4e-05	0.000254	0.000262	6.95e-05	5.37e-05
Id1	0.000119667	0.000233667	0	1e-06	1e-06	0	2e-05	0	0.000143	0.00019	5e-07	7.33e-06
Id2	6.83e-05	5.97e-05	8e-06	0.000515	0.000541	0.000953	0	3.2e-05	0.000112	0.000147	0.000337	5.57e-05
Id3	0.000158	0.000221	0.000164	0.000116	0.000103	8.7e-05	7.5e-05	8e-06	0.000195	0.000257	1.85e-05	8.93e-05
Ide	3.2e-05	1.4e-05	2.3e-05	5.1e-05	7.1e-05	8.6e-05	0	5.8e-05	7.1e-05	8.7e-05	3.1e-05	2.77e-05
Idh1	0.000392667	0.000202	7e-06	3e-06	7e-06	0	4.1e-05	6e-06	8.1e-05	8.7e-05	6.5e-06	5.53e-05
Idh2	1.8e-05	2e-06	1.7e-05	2.8e-05	3.3e-05	2.6e-05	0	0.000164	0.000283	0.000329	0.000104	8.2e-05
Idh3a	0.000153	3.67e-05	4.1e-05	4.7e-05	6.7e-05	8.1e-05	0	5.5e-05	0.000198	0.000278	5.45e-05	4.73e-05
Idh3b	0.000118	3.63e-05	0.00011	0.000104	0.000113	0.000136	3.9e-05	4.8e-05	0.000314	0.000255	8.55e-05	0.000103667
Idh3g	0.000112333	4.27e-05	9e-05	5.9e-05	5.5e-05	8.5e-05	6e-05	6.5e-05	0.000334	0.000284	6.3e-05	9.7e-05
Idi1	1.97e-05	1.33e-06	5.7e-05	2.7e-05	7.9e-05	4.1e-05	0	1.8e-05	2e-06	3e-06	8.35e-05	7e-05
Idnk	0.000108667	6.93e-05	6.2e-05	0.000102	0.000122	0.000147	2.3e-05	8.1e-05	0.000193	0.00019	6.7e-05	8.4e-05
Ido1	1.67e-06	2e-06	0	0	0	0	0	0	1e-06	5.1e-05	2.5e-06	4e-06
Ids	9e-06	4.33e-06	1.2e-05	1.3e-05	1.7e-05	1.5e-05	9.2e-05	5e-06	7.7e-05	8e-06	8.5e-06	2.2e-05
Idua	3.33e-06	8.33e-06	1.5e-05	1.7e-05	1.7e-05	2.1e-05	4.2e-05	9e-06	6e-06	3e-06	1.6e-05	1.17e-05
Ier2	3.67e-05	6.97e-05	0.000188	0.000428	0.000258	0.000374	0.002612	0.000668	0.000232	0.000317	0.000243	0.000319667
Ier3	4.67e-06	1.03e-05	0	2e-06	1.6e-05	5e-06	0.001011	8e-06	8e-06	3e-06	1.05e-05	3.23e-05
Ier3ip1	0.000292	0.000225	4.9e-05	8.7e-05	6.2e-05	5.4e-05	4e-05	0.000115	0.000322	0.000405	8.65e-05	9.6e-05
Ier5	7.6e-05	0.000137	0.000372	0.000256	0.000181	0.000221	0.001573	0.000284	4.6e-05	4.2e-05	0.000425	0.000331
Ier5l	0	0	1e-06	9e-06	1.1e-05	1.7e-05	0	7e-06	2e-06	1e-06	2e-06	4.67e-06
Iffo2	3.33e-07	1e-06	1e-06	1.2e-05	5e-06	9e-06	2.3e-05	2e-06	3.9e-05	1.6e-05	5.5e-06	4.67e-06
Ifi27	5.83e-05	6.87e-05	9e-05	0.00018	0.000201	0.000136	3.8e-05	3.6e-05	0.000278	0.000157	2.05e-05	0.000101667
Ifi27l2a	3.33e-07	3.33e-07	0.001236	0.000992	0.000303	0.000111	0.001268	0.001407	2e-06	1.3e-05	0.0004825	0.001409
Ifi27l2b	0.00126	0.00163333	1e-06	2e-06	0	0	4.2e-05	0	0.000168	0.000741	1.5e-06	2e-06
Ifi30	0.000159667	6.6e-05	0.000799	4.5e-05	3.3e-05	2.1e-05	0.000195	4.2e-05	0.000207	0.000316	0.000603	0.00102967
Ifi35	0.000171	0.000234667	0.000123	8.3e-05	8.4e-05	9.1e-05	2.2e-05	4.7e-05	9.2e-05	0.000119	0.0001275	0.000114667
Ifi44	2e-06	4.33e-06	2e-06	3e-06	2e-06	0	0	0	2e-06	3e-06	2e-05	5.67e-06
Ifi47	3.03e-05	5.33e-05	0.000156	0.000202	0.000258	0.000326	3.9e-05	3e-05	3.7e-05	3.6e-05	4.6e-05	0.000114333
Ifih1	4.63e-05	8.17e-05	8e-06	3.5e-05	2.3e-05	2.2e-05	7.6e-05	0	2e-05	3.6e-05	1.05e-05	7.07e-05
Ifit1	9.63e-05	0.000189333	4.2e-05	5.7e-05	3.1e-05	3.8e-05	8.5e-05	1.3e-05	2e-06	3e-06	1.5e-06	4.77e-05
Ifit1bl1	6.2e-05	8.3e-05	1.9e-05	3.7e-05	3e-05	5.8e-05	0	3e-06	1.5e-05	5e-06	5e-07	1.63e-05
Ifit1bl2	0.000146333	0.000263	2e-06	1e-06	3e-06	3e-06	0	0	0	0	0	0
Ifit2	1.67e-06	1.67e-06	4.4e-05	2.4e-05	1.3e-05	1.5e-05	0	0	2e-06	0	8e-06	7.93e-05
Ifitm1	3.33e-07	0	0	0	0	5e-06	0.001405	0	0	0	1e-06	3.23e-05
Ifitm2	1.73e-05	1.33e-05	1e-06	1.1e-05	2e-06	0	0.002683	0	0.000588	0.000595	2.95e-05	0.000734333
Ifitm3	7.33e-06	8.33e-06	8.9e-05	5e-06	8e-06	4e-06	0.000777	6.1e-05	0.000247	0.000176	0.0002865	0.00230733
Ifitm5	0	0	0	0	0	0	0	0	0	0	5e-07	0
Ifitm7	0	0	0	0	0	0	0	0	0	0	1.5e-06	5e-06
Ifnar1	1.7e-05	1.2e-05	6e-05	7.5e-05	5e-05	5.5e-05	2.6e-05	4.3e-05	3.1e-05	2.3e-05	0.000142	4.77e-05
Ifnar2	1.57e-05	1.57e-05	5.5e-05	8.4e-05	6.5e-05	0.0001	0.000183	0.000189	3e-05	2e-05	0.0002655	0.000103
Ifngr1	8.83e-05	0.00013	9.4e-05	0.000398	0.00029	0.000614	0.000262	1.6e-05	8.5e-05	0.000188	0.0002615	0.000266333
Ifngr2	0.000235667	0.000199667	8.6e-05	3.4e-05	8e-06	0	0.000232	1e-05	8.8e-05	0.000105	9.55e-05	0.000116333
Ifnlr1	7.67e-06	2.1e-05	1e-06	0	0	0	0	0	3e-06	7e-06	2e-06	6e-06
Ifrd1	2.93e-05	0.00100533	4e-05	8.8e-05	5.4e-05	0.000117	8.4e-05	8.9e-05	5.4e-05	7e-05	5.9e-05	7.37e-05
Ifrd2	2.67e-05	2.33e-05	1.4e-05	9e-06	1e-05	4e-06	0	1e-05	7.1e-05	0.000133	9.5e-06	9.33e-06
Ift122	0	0	1e-06	3e-06	0	0	0	0	2.1e-05	0	1.5e-06	6e-06
Ift140	4e-06	3e-06	3.6e-05	1.8e-05	1.2e-05	2.3e-05	0	6e-06	1.1e-05	5e-06	1.05e-05	1.6e-05
Ift172	7.77e-05	4.5e-05	7e-06	2e-06	8e-06	9e-06	0	2e-06	9.3e-05	0.00012	2e-06	6.33e-06
Ift20	0.000356333	0.000366	4.7e-05	7.8e-05	0.000114	0.000117	0.000152	0.000349	0.000398	0.000571	9.55e-05	6.7e-05
Ift22	3.87e-05	5.07e-05	1.8e-05	8e-06	8e-06	0	0	2.7e-05	0.000144	5.2e-05	2.4e-05	7.57e-05
Ift27	1e-06	3.33e-07	3.6e-05	3.7e-05	6e-05	4.1e-05	0	6.4e-05	7e-05	6.2e-05	2.75e-05	3.83e-05
Ift43	1.4e-05	8.67e-06	0	5e-06	1.5e-05	4e-06	0	0	6.1e-05	5.2e-05	3.5e-06	5.67e-06
Ift46	1.57e-05	3e-05	1.4e-05	1.1e-05	1.3e-05	1.6e-05	0	4.1e-05	8.9e-05	4.2e-05	8.5e-06	1e-05
Ift52	1.77e-05	9.67e-06	3.3e-05	3.8e-05	3.5e-05	2.7e-05	0	7e-06	5.8e-05	4.1e-05	3.85e-05	2.77e-05
Ift74	1e-06	0	4e-06	3e-06	2e-06	6e-06	0	0	3e-05	7e-06	5.5e-06	4e-06
Ift80	0	6.67e-07	4e-06	4.7e-05	1.6e-05	3.1e-05	4.1e-05	0	1.2e-05	1e-06	5e-06	5e-06
Ift81	3.33e-07	3.33e-07	1e-06	0	0	0	0	0	1.3e-05	7e-06	2e-06	3.33e-07
Ift88	1e-06	3.33e-06	4e-06	2e-06	5e-06	3e-06	0	2e-06	9e-06	6e-06	3e-06	1.33e-06
Igbp1	4.43e-05	1.57e-05	7.4e-05	6.9e-05	6.7e-05	9.6e-05	0	3.5e-05	0.000156	0.000177	6.4e-05	7.67e-05
Igdcc4	1e-06	0	0	0	0	0	0	0	2e-06	8e-06	0	0
Igf1r	1.33e-06	3.33e-07	0	4.6e-05	0	1.4e-05	0.000218	6e-06	1.3e-05	7e-06	1.1e-05	4.33e-06
Igf2	2e-06	3.67e-06	0	1e-06	0	0	0	0	0	0	0	0
Igf2bp2	1.83e-05	1.37e-05	0	5e-06	8e-06	1.3e-05	0	3e-06	1.5e-05	2.8e-05	1.5e-06	0
Igf2bp3	1.07e-05	7.67e-06	1e-06	0	2e-06	0	0	0	8e-06	3e-06	5e-07	3.67e-06
Igf2r	3.53e-05	2.3e-05	7e-06	6.3e-05	0.000144	7.3e-05	0	4e-05	6.2e-05	3.8e-05	9e-06	9.67e-06
Igfbp4	1e-06	2e-06	0	0.000256	0	0	0	8.3e-05	7.7e-05	3.5e-05	5e-07	8.33e-06
Igfbpl1	0	0	0	0	0	0	0	0	4e-06	0	0	0
Ighmbp2	1.33e-06	1.67e-06	1.3e-05	1.4e-05	1.9e-05	2.2e-05	0	1.8e-05	1.1e-05	1.4e-05	1.3e-05	7e-06
Igsf11	0	0	0	0	0	0	0	0	2e-06	0	0	0
Igsf23	0.000178667	0.000594	0	1.1e-05	1e-06	4e-06	0	1e-06	9.1e-05	0.000103	0	0
Igsf3	6.23e-05	4.63e-05	0	1e-06	1e-05	0	0	0	2e-06	1.1e-05	0	3.33e-07
Igsf5	6.6e-05	9.27e-05	0	3e-06	1.8e-05	1.8e-05	0	0	9.6e-05	0.0001	0	1e-06
Igsf8	1e-06	1e-06	9e-06	1.5e-05	1e-05	3e-06	0	8e-06	0.00018	3.9e-05	9.15e-05	5.27e-05
Igsf9	0.000209	0.000180667	3e-06	0	0	0	0	0	3.5e-05	1.4e-05	1.4e-05	3e-06
Igtp	5.07e-05	3.43e-05	4.8e-05	0.000143	8.4e-05	0.000134	0.000289	1.4e-05	1.1e-05	1.1e-05	9e-06	2.17e-05
Ihh	3.87e-05	5.13e-05	0	0	0	0	0	0	4.1e-05	8.2e-05	0	0
Iigp1	0	0	1e-06	2.7e-05	5e-06	0	0	0	0	0	4e-06	6.67e-06
Ik	3.57e-05	3.07e-05	7.9e-05	8.6e-05	7.4e-05	8.8e-05	3.2e-05	5.3e-05	0.000146	0.000142	0.0001	8.97e-05
Ikbip	1.03e-05	5.67e-06	5e-06	1.4e-05	2.5e-05	3.1e-05	4.2e-05	1.7e-05	1.3e-05	5.6e-05	2.05e-05	5.33e-06
Ikbkap	1.67e-06	6.67e-07	2.5e-05	1.4e-05	2.1e-05	7e-06	0.000263	3e-06	1.7e-05	2.2e-05	1.75e-05	2.33e-05
Ikbkb	2.27e-05	2.33e-05	0.000143	0.00012	0.000124	0.000159	8.5e-05	3.6e-05	6.1e-05	5.2e-05	7.1e-05	0.000132667
Ikbke	1.6e-05	6.67e-06	5e-06	8.6e-05	2.6e-05	4e-05	0	1.4e-05	1.9e-05	3e-05	1.5e-06	1.63e-05
Ikbkg	1.33e-05	1.6e-05	2.1e-05	2e-05	2.4e-05	9e-06	2e-05	1e-05	1.8e-05	1.5e-05	2.25e-05	1.73e-05
Ikzf2	0	0	1e-06	0.000296	0.000444	0.000304	0	2e-06	3e-06	3e-06	8e-06	4.33e-06
Ikzf4	0	0	0	3e-05	2.4e-05	4e-06	0	0	1.7e-05	0	5e-07	3.33e-07
Ikzf5	1.57e-05	1.47e-05	1.9e-05	2.1e-05	2.5e-05	1.8e-05	4.8e-05	1.1e-05	2.6e-05	2.2e-05	2.8e-05	9e-06
Il10rb	7.73e-05	8.3e-05	5.4e-05	3.6e-05	2.4e-05	6.2e-05	8.3e-05	4.1e-05	8.2e-05	9.1e-05	6.2e-05	5.3e-05
Il11ra1	5.33e-06	3.67e-06	2e-06	3e-06	3e-06	0	0	0	5.9e-05	4.3e-05	9e-06	4e-06
Il13ra1	0.000195667	0.000199667	0	1e-06	0	0	7.6e-05	0	1.6e-05	0.00011	6.5e-06	3.3e-05
Il15	3.27e-05	9.57e-05	1e-06	5e-06	1e-06	1.1e-05	0.000144	1.3e-05	7e-06	2e-06	5.5e-06	2.8e-05
Il15ra	1.53e-05	7.33e-06	3e-06	1.1e-05	3.1e-05	2.6e-05	0	7e-06	2.4e-05	1e-05	2.5e-06	5e-06
Il17d	0	0	0	0	0	0	0	0	3e-06	2e-06	0	0
Il17ra	1.6e-05	2.03e-05	6.7e-05	6.2e-05	2.1e-05	9e-06	0.000448	5.7e-05	1.6e-05	1.5e-05	3.35e-05	0.000100333
Il17rb	6.67e-07	1.33e-06	0	2.4e-05	1e-06	0	0	0	1e-06	1e-06	6e-06	0
Il17rc	0.000115	6.33e-05	0	1e-06	0	0	0	0	6.1e-05	0.000121	0	2.67e-06
Il17rd	5.67e-06	3e-06	0	1e-06	2e-06	0	0	0	2e-06	2e-06	0	1.67e-06
Il17re	3.33e-07	0	0	1.1e-05	0	0	0	0	0.000122	6e-06	0	0
Il18	0.000137333	3.1e-05	2e-06	0	0	3e-06	0	0	1.3e-05	1.8e-05	0	1.63e-05
Il18bp	8.33e-06	1.2e-05	1e-06	7e-06	4e-06	0	0	0	4e-06	1.4e-05	0	3.7e-05
Il1rap	1e-06	0	4e-06	6e-06	2e-06	3e-06	0.000105	0	1e-06	3e-06	5e-07	3.33e-06
Il2	2e-06	1e-06	0	1e-05	5e-06	2.5e-05	0	3e-06	4.3e-05	1.4e-05	0	0
Il33	2.33e-05	9.33e-06	0	0	0	0	0	0	0	1e-06	0	3.33e-07
Il3ra	0	2.67e-06	1.2e-05	1.9e-05	1.6e-05	1.6e-05	0	2.9e-05	2.6e-05	4e-06	3e-05	2.07e-05
Il4ra	2.43e-05	6.93e-05	0.000137	7.7e-05	5e-05	7.4e-05	0.000361	2e-06	1.4e-05	3.6e-05	6.2e-05	7.27e-05
Il6st	1.03e-05	1.67e-05	6e-06	7.4e-05	5.5e-05	2.3e-05	0	4.9e-05	2.5e-05	1.6e-05	3.95e-05	4.33e-05
Il7	3.67e-06	1e-06	0	1e-06	3e-06	0	0	0	0	4e-06	0	0
Ildr1	6.67e-07	3.33e-07	1e-05	4e-06	9e-06	2e-06	0	7e-06	4.6e-05	2.1e-05	1.15e-05	1.3e-05
Ilf2	5.67e-06	7e-06	6.1e-05	5.4e-05	6.6e-05	4.6e-05	0	2.1e-05	0.000184	0.000141	3.8e-05	4.67e-05
Ilf3	3.67e-06	2e-06	4.6e-05	3.6e-05	4.3e-05	4.6e-05	0	1.2e-05	4.3e-05	4.5e-05	3e-05	3.43e-05
Ilk	2.9e-05	2.27e-05	5.9e-05	8.4e-05	0.000121	0.000138	0.000161	8.6e-05	8.8e-05	8.8e-05	0.0001145	0.000112667
Ilkap	2.7e-05	1.43e-05	6.8e-05	7.3e-05	6.9e-05	6.5e-05	2.2e-05	3.7e-05	0.000205	0.000161	4.1e-05	5.17e-05
Ilvbl	9e-05	0.000101333	2.2e-05	2.3e-05	2.9e-05	4.4e-05	0	1.7e-05	6.6e-05	7.9e-05	1.7e-05	2.13e-05
Immp1l	8.27e-05	3.97e-05	5.3e-05	6.2e-05	9.6e-05	6.9e-05	0	5.3e-05	0.000197	0.000181	6.3e-05	5.27e-05
Immp2l	4.83e-05	2.37e-05	2.8e-05	1.4e-05	1.6e-05	1.6e-05	0	9e-06	7.6e-05	3.5e-05	4e-06	6.33e-06
Immt	0.000137	5.97e-05	6.3e-05	6.4e-05	6.3e-05	6.1e-05	0	3.4e-05	0.000187	0.000138	7.2e-05	6.37e-05
Imp3	2.27e-05	5e-06	0.000122	0.000122	0.000137	0.000155	8.6e-05	7.8e-05	0.000246	0.00023	0.0001195	7.7e-05
Imp4	2.27e-05	8e-06	5.7e-05	5.5e-05	5.5e-05	5.6e-05	3.8e-05	1.4e-05	0.000155	0.000135	4.8e-05	4.3e-05
Impa1	0.000136	8.03e-05	4.7e-05	5.8e-05	5.8e-05	8.2e-05	4.1e-05	3.1e-05	0.000172	9.7e-05	4.25e-05	5.23e-05
Impa2	1.67e-06	0	4e-06	1.2e-05	1.8e-05	2.1e-05	8.5e-05	3.3e-05	2.3e-05	4.3e-05	4e-05	9.33e-06
Impact	5.33e-06	5.67e-06	1e-05	1.3e-05	1.8e-05	4e-06	2.2e-05	9e-06	7e-06	9e-06	9.5e-06	9.67e-06
Impad1	6.23e-05	4.07e-05	1.2e-05	2.1e-05	3.2e-05	1.7e-05	0	1.8e-05	5.5e-05	0.000169	3.05e-05	1.47e-05
Impdh1	0	1.33e-06	2.1e-05	5e-05	1.7e-05	1.8e-05	0	5.7e-05	8.5e-05	3e-05	5e-07	5.33e-06
Impdh2	1e-05	4.67e-06	0.000143	0.000112	7e-05	9.4e-05	6e-05	6.4e-05	8.1e-05	7.2e-05	0.0001125	0.000127
Inadl	6.17e-05	9.27e-05	1.3e-05	1.5e-05	1.5e-05	1.6e-05	0	0	3.8e-05	3e-05	3.5e-06	4e-06
Inafm1	1.9e-05	1.1e-05	1.6e-05	8e-06	1e-05	2.3e-05	0	7e-06	8.7e-05	0.000114	1.25e-05	8.67e-06
Inafm2	4.33e-06	2.33e-06	4e-06	1e-05	6e-06	7e-06	0	8e-06	2.4e-05	1.8e-05	2.05e-05	6.67e-06
Inca1	3.33e-07	0	1e-06	1e-06	3e-06	0	0	0	0	3e-06	2e-06	1e-06
Incenp	2e-06	6.67e-07	8e-06	1.6e-05	2.2e-05	2.7e-05	2e-05	3e-06	2.6e-05	4e-05	4.5e-06	5.37e-05
Inf2	0	0	7e-06	1.3e-05	0	9e-06	0	9e-06	1e-06	9e-06	3.05e-05	7.67e-06
Ing1	2.43e-05	2.3e-05	5.4e-05	4.7e-05	6.5e-05	7.3e-05	8.7e-05	3e-05	7.5e-05	4.2e-05	2.3e-05	3.23e-05
Ing2	2.37e-05	1.77e-05	1.7e-05	3.9e-05	3.7e-05	4.8e-05	4e-05	9e-06	5.1e-05	7.4e-05	2.9e-05	1.53e-05
Ing3	4.67e-06	9.33e-06	2.3e-05	2.1e-05	1.9e-05	4e-05	0	1.1e-05	2.4e-05	2e-05	2e-05	2.33e-05
Ing4	3.6e-05	9.03e-05	3.5e-05	3.6e-05	5e-05	6.7e-05	0	1.2e-05	0.000139	6.1e-05	4.2e-05	4.03e-05
Ing5	3.67e-06	4.67e-06	2.3e-05	2.5e-05	2.1e-05	8e-06	0	6e-06	1.9e-05	2.4e-05	1.1e-05	9.33e-06
Inip	9.67e-06	5e-06	3.2e-05	2.3e-05	3e-05	4.9e-05	6e-05	1.6e-05	3.2e-05	4.2e-05	3.45e-05	3.73e-05
Ino80	8.67e-06	4.33e-06	3.1e-05	3e-05	2e-05	1.8e-05	0	1.2e-05	2e-05	3e-05	2.35e-05	1.87e-05
Ino80b	2.4e-05	9.67e-06	2.7e-05	2.9e-05	3.1e-05	3.1e-05	0	1.4e-05	0.000121	7.6e-05	1.65e-05	2.03e-05
Ino80c	2.77e-05	2.57e-05	2.8e-05	2.4e-05	1.7e-05	1.3e-05	0	1.2e-05	2.6e-05	5.7e-05	1.8e-05	3.23e-05
Ino80d	3.73e-05	2.93e-05	4.5e-05	4.8e-05	4.4e-05	3.2e-05	5.9e-05	4.9e-05	6.2e-05	4e-05	3.3e-05	2.57e-05
Ino80dos	0	0	2e-06	4e-06	6e-06	4e-06	0	6e-06	7e-06	6e-06	5e-07	1.67e-06
Ino80e	1e-05	8e-06	4.8e-05	4.8e-05	5.2e-05	4.4e-05	3.4e-05	3.2e-05	5.2e-05	6.5e-05	5.65e-05	7.33e-05
Inpp1	2.23e-05	2.13e-05	2.2e-05	5.5e-05	6e-05	5.8e-05	8.5e-05	4.3e-05	1.5e-05	3.3e-05	2.3e-05	1.63e-05
Inpp4a	2.1e-05	3e-05	6e-06	3e-05	4.9e-05	2.9e-05	0	2.8e-05	2.1e-05	4e-06	4e-05	1.97e-05
Inpp4b	0	0	2.7e-05	0.000187	4.8e-05	6.8e-05	3.4e-05	2.8e-05	0	1e-06	7e-06	1.23e-05
Inpp5a	3.87e-05	4.57e-05	5e-06	4e-06	4e-06	1e-05	4.1e-05	1.3e-05	1.8e-05	3.8e-05	5e-06	2.33e-06
Inpp5b	3.1e-05	2.07e-05	1e-05	6.6e-05	7.8e-05	7.9e-05	0	1.7e-05	1.9e-05	2e-05	4.65e-05	2.1e-05
Inpp5d	3.33e-07	3.33e-07	0.000237	0.000137	0.000175	0.000189	0.000206	4.7e-05	2e-06	1e-06	0.0001895	0.000161333
Inpp5e	6.33e-06	6.33e-06	1e-05	1.1e-05	1.9e-05	2.5e-05	0	4e-06	1.2e-05	8e-06	2.5e-06	8e-06
Inpp5f	6.67e-07	0	4.1e-05	2e-05	1.3e-05	1.1e-05	0	5e-06	1e-05	1.5e-05	3.35e-05	3.4e-05
Inpp5j	3.67e-06	3.33e-06	0	0	0	0	0	0	6.1e-05	3.4e-05	0	8.33e-06
Inpp5k	7.33e-06	1.93e-05	4.4e-05	5.1e-05	4.9e-05	5.6e-05	7.7e-05	3.3e-05	2.5e-05	2.8e-05	6.05e-05	4.13e-05
Inppl1	3.77e-05	3.97e-05	5e-06	9e-06	6e-06	0	0	1.1e-05	9.5e-05	7.4e-05	3.1e-05	2.2e-05
Insc	6.67e-06	1.33e-06	0	0	6e-06	0	0	0	3.8e-05	9.8e-05	0	0
Insig1	3.63e-05	6.17e-05	4.4e-05	3.3e-05	5.8e-05	4.8e-05	0	0.000105	1e-05	2.1e-05	8.95e-05	5.27e-05
Insig2	8.87e-05	0.000127667	3.6e-05	2.6e-05	3.3e-05	2.1e-05	0	1.7e-05	6.1e-05	6.2e-05	3.1e-05	2.57e-05
Insl6	5.93e-05	3.87e-05	1.3e-05	1.6e-05	3.8e-05	5.8e-05	0	5.1e-05	0.000155	9.4e-05	3e-06	6e-06
Insm1	3.33e-07	6.67e-07	0	0	0	0	0	0	0.000293	1e-06	0	0
Insr	4.5e-05	3.83e-05	1.4e-05	2.2e-05	1.3e-05	0	3.9e-05	1e-05	2.3e-05	1.8e-05	2.05e-05	1.07e-05
Ints1	1.87e-05	2.3e-05	2.9e-05	3e-05	3e-05	2.8e-05	0	1.6e-05	3.8e-05	4.1e-05	2.1e-05	2.27e-05
Ints10	7.67e-06	3e-06	1.8e-05	1.1e-05	1.8e-05	4.7e-05	0	2e-06	4.2e-05	3.5e-05	6.5e-06	1.4e-05
Ints12	1.37e-05	1.3e-05	1.6e-05	1.2e-05	2.2e-05	1.4e-05	6.3e-05	7e-06	2.9e-05	2.2e-05	1.55e-05	2.5e-05
Ints2	7.33e-06	1.07e-05	1.3e-05	1e-05	8e-06	8e-06	0	1.9e-05	1.9e-05	1.6e-05	5.5e-06	1.2e-05
Ints3	1.33e-05	1.57e-05	2.8e-05	3e-05	3.1e-05	1.2e-05	0	4.5e-05	5.9e-05	4.7e-05	1.25e-05	1.7e-05
Ints4	7e-06	2e-06	3.8e-05	1.9e-05	2.2e-05	1.1e-05	0	1.7e-05	4.2e-05	3.3e-05	1.85e-05	1.3e-05
Ints5	6.67e-06	3.33e-06	1.4e-05	2e-05	1.7e-05	1.9e-05	4.1e-05	5e-06	1.7e-05	3.7e-05	1.05e-05	7.33e-06
Ints6	2.67e-06	8.33e-06	1.8e-05	2.5e-05	2.5e-05	1.3e-05	0	5e-06	6e-06	1e-05	1.6e-05	7.33e-06
Ints7	6.67e-06	4e-06	2.7e-05	1.7e-05	2.8e-05	2.1e-05	0	1.1e-05	1.8e-05	3.2e-05	1.3e-05	2.13e-05
Ints8	7e-06	8e-06	1.6e-05	1.9e-05	3e-05	1.8e-05	0	8e-06	2.6e-05	1.1e-05	9e-06	7.67e-06
Ints9	6e-06	6.33e-06	1.8e-05	1.5e-05	1.7e-05	1.8e-05	0	1.9e-05	2.8e-05	1.8e-05	1.45e-05	2.1e-05
Intu	2.67e-06	2e-06	1e-06	3e-06	1.2e-05	4e-06	0	1.4e-05	4e-06	6e-06	2e-06	1.67e-06
Invs	7e-06	1.07e-05	1.7e-05	1.4e-05	1.4e-05	7e-06	0	0	1.3e-05	1e-05	5.5e-06	1.33e-05
Ip6k1	5.9e-05	8.33e-05	3.8e-05	4.8e-05	4e-05	6.4e-05	0.000155	1.4e-05	7.7e-05	4.6e-05	1.4e-05	2.17e-05
Ip6k2	3.5e-05	4.47e-05	2.2e-05	4.4e-05	2.6e-05	2.3e-05	0	3e-05	0.000171	7.4e-05	2.05e-05	1.7e-05
Ipmk	0.000179	0.000430667	7e-06	1.5e-05	1.2e-05	9e-06	0	6e-06	4.7e-05	5.5e-05	2e-06	1.33e-05
Ipo11	5.33e-06	2e-06	1.2e-05	1.3e-05	1.2e-05	3.3e-05	0	5e-06	7e-06	1.5e-05	1.05e-05	1.17e-05
Ipo13	1.13e-05	7e-06	1.3e-05	9e-06	9e-06	2.3e-05	2e-05	1e-06	1.8e-05	1.1e-05	1.3e-05	2.03e-05
Ipo4	1.2e-05	8e-06	1.6e-05	1.6e-05	1.4e-05	5e-06	0	1.7e-05	3.1e-05	2.7e-05	9.5e-06	8.67e-06
Ipo5	6e-06	4.67e-06	3.6e-05	3.9e-05	2.6e-05	3.3e-05	0	1.6e-05	5.2e-05	7.2e-05	3.35e-05	4.2e-05
Ipo7	2.67e-05	1.63e-05	4.4e-05	3.2e-05	4.2e-05	7.4e-05	2.6e-05	2.1e-05	8e-06	7e-06	4.7e-05	4.27e-05
Ipo8	4.67e-05	2.13e-05	2.7e-05	4e-05	3.5e-05	2.2e-05	0	1.1e-05	2.3e-05	1.9e-05	1.55e-05	1.7e-05
Ipo9	4.67e-06	3.33e-06	2.1e-05	2e-05	2.3e-05	2.8e-05	0	8e-06	1.9e-05	2.3e-05	2e-05	1.53e-05
Ipp	3.33e-06	2.33e-06	6e-06	9e-06	9e-06	4e-06	0	2.2e-05	2.3e-05	1.3e-05	4e-06	4.33e-06
Ippk	7e-06	4e-06	4e-06	9e-06	7e-06	0	6e-05	8e-06	3.5e-05	4e-05	5e-06	5.33e-06
Iqcb1	0	2e-06	1.3e-05	5e-06	7e-06	5e-06	0	6.1e-05	2.3e-05	6e-06	7e-06	1.73e-05
Iqcc	3e-06	2.33e-06	8e-06	1.2e-05	1e-05	1e-05	3.9e-05	5e-06	2.7e-05	1.6e-05	4e-06	5.33e-06
Iqce	1.33e-06	3.33e-07	8e-06	1.7e-05	1e-05	3e-05	0	0	2.1e-05	5e-06	6e-06	1.1e-05
Iqcg	1.4e-05	2e-06	0	0	0	0	0	0	1e-05	1.9e-05	0	0
Iqck	0	0	0	0	2e-06	4e-06	0	0	0	1e-06	2e-06	0
Iqgap1	0.000111333	0.000124667	0.000394	0.000195	0.000285	0.000326	0.000923	0.000107	0.000162	0.000136	0.0002315	0.000266667
Iqgap2	0.000337	0.000256667	0	5.1e-05	1.4e-05	3.1e-05	3.9e-05	3e-06	3.2e-05	0.000106	8.35e-05	2.87e-05
Iqgap3	1e-06	3.33e-07	0	0	0	0	0	0	7e-06	1.5e-05	1e-06	6.33e-06
Iqsec1	3.33e-07	6.67e-07	6.8e-05	1.7e-05	3.5e-05	4.1e-05	4e-05	7e-06	1e-05	7e-06	3.05e-05	1.67e-05
Iqsec2	6.33e-06	3.33e-06	1e-06	0	3e-06	0	6e-05	3e-06	1e-05	1.4e-05	9.5e-06	2.53e-05
Irak1	1.17e-05	6e-06	5.4e-05	4.4e-05	5.3e-05	2.4e-05	0	0.000119	4e-05	5.9e-05	5.75e-05	5.1e-05
Irak1bp1	0	0	0	3e-06	0	0	0	5e-06	1.2e-05	0	3e-06	1.8e-05
Irak2	4.73e-05	5.2e-05	5.4e-05	3.5e-05	4.3e-05	4.9e-05	0.000144	1.8e-05	2.6e-05	1.5e-05	2.35e-05	3.4e-05
Irak4	3.13e-05	3.5e-05	2.5e-05	2.2e-05	3.7e-05	5.4e-05	9.3e-05	1e-06	2.6e-05	2.2e-05	2.15e-05	3.27e-05
Ireb2	7.1e-05	8.43e-05	2.7e-05	2.3e-05	2.4e-05	3.6e-05	6.1e-05	5e-06	3.9e-05	2.6e-05	1.95e-05	2.17e-05
Irf1	0.000102	0.000167333	8.7e-05	0.000206	0.000246	0.000278	0.000805	7.7e-05	9.1e-05	0.000111	0.000173	0.000107
Irf2	4.83e-05	7.07e-05	0.000155	0.000119	0.000136	0.000145	0.000179	0.000139	9.2e-05	4.6e-05	5.7e-05	0.000111
Irf2bp1	8e-06	6.33e-06	1.7e-05	2.3e-05	2.4e-05	9e-06	4.9e-05	2e-06	8.9e-05	6.5e-05	5.5e-06	7.33e-06
Irf2bp2	0.000108333	9.07e-05	4.2e-05	9.3e-05	5.5e-05	9.6e-05	0.000238	7e-06	0.000128	8.7e-05	0.000142	9.3e-05
Irf2bpl	1.63e-05	8e-06	7.3e-05	8.8e-05	0.000119	0.000107	0	7e-06	3.9e-05	1.9e-05	1e-05	1.33e-05
Irf3	3.4e-05	3.43e-05	7.1e-05	6.7e-05	6.6e-05	4.5e-05	0	3e-05	9.9e-05	9.3e-05	3.2e-05	4e-05
Irf6	0.000114	8.6e-05	0	4e-06	1e-06	0	0	0	0.000111	9.1e-05	2.5e-06	1.67e-06
Irf7	7.87e-05	0.000347	0.000234	0.000111	9.2e-05	0.00012	2.2e-05	4.3e-05	6.6e-05	8.7e-05	0.0002085	0.000419
Irf8	0.000105333	7.6e-05	0.000523	3.3e-05	0.000125	0.000178	0	0.000126	7.8e-05	0.000149	0.0034515	0.000499
Irf9	2.37e-05	3.87e-05	0.000111	8.5e-05	5.5e-05	8.6e-05	8.2e-05	7.1e-05	1.7e-05	2.3e-05	6.25e-05	5.8e-05
Irgm1	6.33e-06	6e-06	9.6e-05	7e-05	4.3e-05	9.7e-05	0.000153	4.2e-05	1.3e-05	6.5e-05	3.3e-05	4.6e-05
Irgm2	2.6e-05	1.6e-05	1.8e-05	3.4e-05	3.9e-05	7e-05	4.2e-05	1e-06	0	8e-06	6.5e-06	2.7e-05
Irgq	1.13e-05	1.37e-05	9e-06	7e-06	1.6e-05	8e-06	0	1.1e-05	1.9e-05	1.6e-05	5e-06	9e-06
Irs1	0	0	0	0	0	0	0	0	4e-06	0	0	0
Irs2	1.5e-05	1.97e-05	2e-05	1.5e-05	3.3e-05	2.4e-05	0	4e-05	2e-06	4e-06	2.1e-05	1.6e-05
Irx2	0	0	0	0	0	0	0	0	0	0	0	0
Isca1	2.77e-05	1.8e-05	3.3e-05	3.8e-05	3.5e-05	2.4e-05	4.6e-05	4.3e-05	4.3e-05	4.8e-05	2.5e-05	2.33e-05
Isca2	3.23e-05	1.53e-05	4.8e-05	6.5e-05	6.8e-05	4.8e-05	3.4e-05	6.4e-05	0.000129	0.000101	5.85e-05	6.67e-05
Iscu	8.73e-05	4.27e-05	0.000101	0.000122	0.000125	0.000136	0.000238	0.000234	0.000149	0.00018	0.000171	0.000141667
Isg15	4e-05	0.000351667	0.000174	0.000257	0.000143	0.000114	0.000516	9.7e-05	1e-05	4.3e-05	4e-05	0.000447667
Isg20	6.67e-07	0	8e-05	7.8e-05	8.3e-05	5.3e-05	2e-05	0.000237	0.000115	2.7e-05	1.4e-05	6.9e-05
Isg20l2	5.67e-06	5e-06	3e-05	3.3e-05	3.4e-05	3.8e-05	0	1.4e-05	2.5e-05	1.8e-05	1.55e-05	2.8e-05
Isoc1	4.23e-05	2.03e-05	7e-06	1e-05	1.5e-05	5e-06	0	4.8e-05	3.2e-05	3.9e-05	1.8e-05	2.83e-05
Isoc2a	7e-06	1e-06	7e-06	8e-06	1.4e-05	1.7e-05	2.2e-05	5e-06	1.3e-05	1.7e-05	1.9e-05	1.37e-05
Isoc2b	1.87e-05	1.37e-05	6e-06	2.1e-05	2.4e-05	1.3e-05	0	3e-05	7.8e-05	8.5e-05	1.65e-05	1.6e-05
Ispd	2e-06	1.33e-06	1e-06	1e-06	2e-06	0	0	0	6e-06	1e-06	2e-06	3.33e-06
Ist1	7.4e-05	0.000125	7e-05	5.9e-05	5.7e-05	6e-05	8.1e-05	3.4e-05	5.8e-05	5.4e-05	5.15e-05	5.53e-05
Isx	8.5e-05	9.1e-05	0	0	0	0	0	0	3.5e-05	0.000102	0	0
Isy1	9.67e-06	5e-06	4.2e-05	5.9e-05	5.7e-05	6.5e-05	3.4e-05	1e-05	5e-05	5.7e-05	1.45e-05	3.1e-05
Isyna1	4.67e-06	4e-06	4.8e-05	6.6e-05	6.3e-05	7.4e-05	0.000118	7.6e-05	0.000209	0.000109	7.2e-05	5.9e-05
Itch	0.000100333	0.000116	7.4e-05	8.7e-05	9.5e-05	0.000103	0.000241	4.4e-05	4.3e-05	5.2e-05	7.7e-05	0.000106
Itfg1	6.97e-05	4.63e-05	2.9e-05	3.9e-05	4.7e-05	3.3e-05	2e-05	6.4e-05	9.1e-05	6.8e-05	4.6e-05	2.8e-05
Itfg2	7.33e-06	4.33e-06	3e-05	1.8e-05	2.1e-05	2.1e-05	0	3.2e-05	7.1e-05	3.7e-05	1.05e-05	1.53e-05
Itga1	2e-06	0	0	1.7e-05	0.000158	0.000115	0	0	1e-06	7e-06	5e-06	3.67e-06
Itga10	1e-06	0	1e-06	1e-06	1e-06	0	0	2e-06	3e-06	1e-06	0	3.33e-07
Itga2	3.33e-07	6.67e-07	0	3e-06	4e-06	0	0	0	1e-06	9e-06	0	0
Itga3	7.17e-05	7.73e-05	0	3e-06	3e-06	4e-06	0	5e-06	2e-05	4.9e-05	1.05e-05	0
Itga5	0	0	0	1.1e-05	3e-06	2.7e-05	3.8e-05	6e-06	3e-06	1e-06	1.8e-05	1.4e-05
Itga6	0.000114333	0.000219333	8e-06	3.5e-05	1.2e-05	3e-06	0	0	0.000128	0.000134	8e-06	5e-06
Itga7	6.67e-07	0	0	2e-06	0	0	0	0	2e-06	2e-06	0	0
Itgae	0	3.33e-07	1e-06	0.000111	0.000742	0.000208	0	0	4e-06	2e-06	0.0002895	6e-06
Itgam	5.33e-06	1.67e-06	0	0	4e-06	6e-06	0.000418	0	3e-06	4e-06	0	4.5e-05
Itgav	1.47e-05	3e-05	2.1e-05	6.1e-05	7.8e-05	8.6e-05	3.4e-05	6e-06	1.3e-05	1.3e-05	2.55e-05	4.13e-05
Itgb1	6.97e-05	5.1e-05	1.8e-05	4.4e-05	6e-05	0.000148	0	1.9e-05	0.000144	0.000113	0.0001295	0.000112333
Itgb1bp1	6.33e-06	3.33e-06	3.1e-05	5.3e-05	5.1e-05	5.6e-05	2e-05	3.9e-05	5.6e-05	3.9e-05	4.25e-05	4.77e-05
Itgb1bp2	0	0	1e-06	0	1e-06	0	0	0	0	0	0	3.33e-07
Itgb3bp	3.33e-06	5.33e-06	2.2e-05	2.2e-05	2.9e-05	3e-06	0	1.2e-05	3.2e-05	3.3e-05	5e-06	2.5e-05
Itgb4	5.5e-05	9.1e-05	0	3e-06	0	0	0	0	1.7e-05	8.2e-05	0	0
Itgb5	2.7e-05	8.8e-05	0	4e-06	0	8e-06	6.3e-05	2e-06	7e-06	4e-06	0	9.87e-05
Itgb6	3.33e-06	3.47e-05	0	0	0	0	0	0	5e-06	1.4e-05	0	0
Itgb8	0	0	0	1e-05	2e-06	0	0	0	0	0	1.5e-06	0
Itih5	6.67e-07	0	8e-06	1.3e-05	8.9e-05	2.4e-05	0	0	3e-06	5e-06	0	2.33e-06
Itln1	2.63e-05	6.2e-05	3e-06	4e-06	4e-06	6e-06	4.2e-05	0	0.000149	0.000639	0	3.33e-07
Itm2b	0.000850333	0.001421	0.000586	0.001641	0.002212	0.001798	0.001206	0.001322	0.000839	0.000897	0.00133	0.00177933
Itm2c	1.3e-05	1.2e-05	7e-06	0.000259	0.00022	0.000239	2.3e-05	0.000243	0.000379	0.000114	0.000287	0.000257
Itpa	2.53e-05	2.07e-05	2.5e-05	3.9e-05	3.7e-05	3.6e-05	0	4.2e-05	0.00017	0.000156	2.8e-05	3.73e-05
Itpk1	0.000250667	0.000591667	1.3e-05	3.8e-05	2.8e-05	2.9e-05	3.2e-05	1.3e-05	6.5e-05	9.1e-05	1e-05	1.23e-05
Itpka	1.9e-05	6.33e-06	0	0	0	0	0	0	4.5e-05	4.3e-05	0	0
Itpkb	3.33e-07	0	8.3e-05	0.000166	0.00018	0.000125	0.000202	6e-06	1e-06	5e-06	3.05e-05	3.5e-05
Itpkc	1.3e-05	2.83e-05	5e-06	6e-06	5e-06	3e-06	2.3e-05	0	8e-06	1.9e-05	3e-06	4e-06
Itpr1	6.2e-05	7.67e-05	9e-05	5.8e-05	3e-05	1.5e-05	3.4e-05	3.6e-05	5e-05	1.8e-05	0.000123	4.2e-05
Itpr2	1.17e-05	1.07e-05	8.1e-05	0.000141	0.000107	9.5e-05	6.3e-05	4.2e-05	1.7e-05	1.4e-05	5.4e-05	4.97e-05
Itpr3	4.33e-05	2.47e-05	0.000129	6.3e-05	5.5e-05	9.9e-05	6e-05	3.8e-05	0.000142	7.7e-05	2.55e-05	4e-05
Itpripl1	5.33e-06	1.67e-06	5e-06	1e-05	5e-06	6e-06	0	0	5e-06	2e-06	1.3e-05	9.67e-06
Itpripl2	5.33e-05	3.83e-05	0	5e-06	1.8e-05	1.8e-05	0	0	5e-06	1.4e-05	4.4e-05	2.57e-05
Itsn1	8.33e-06	7.33e-06	4e-06	3e-06	0	0	0	1.3e-05	1.6e-05	1.6e-05	2e-05	1.17e-05
Itsn2	9.33e-06	7.67e-06	0.000152	7.3e-05	7.4e-05	0.000102	6.3e-05	5.7e-05	4.7e-05	3.9e-05	5.3e-05	5.8e-05
Ivd	3.33e-06	1e-06	3.3e-05	3.3e-05	3.1e-05	5.3e-05	0	1.9e-05	6.5e-05	4.8e-05	3.65e-05	1.77e-05
Ivns1abp	9.73e-05	0.000136667	7.2e-05	7.1e-05	5e-05	9.5e-05	0	9.3e-05	0.000309	0.000375	0.0001915	0.000103
Iws1	1.67e-05	2.6e-05	5.4e-05	5e-05	4e-05	3.4e-05	2.6e-05	3.3e-05	3.8e-05	2.7e-05	2.35e-05	2.57e-05
Iyd	3.63e-05	2.9e-05	0	0	0	0	0	0	3e-05	2e-06	0	0
Izumo4	4e-06	4e-06	1.8e-05	3.5e-05	8e-05	1e-05	0	8e-06	4.2e-05	4.1e-05	8.5e-06	5.67e-06
Jade1	3.5e-05	3.07e-05	1.9e-05	2.4e-05	3.7e-05	1.5e-05	0	1.9e-05	3.5e-05	3.5e-05	2.95e-05	7.67e-06
Jade2	6.67e-07	0	3.5e-05	6.6e-05	7.9e-05	7.6e-05	4.5e-05	2.7e-05	1.5e-05	1.2e-05	3.25e-05	2.23e-05
Jade3	2.67e-06	3.67e-06	2e-06	2e-06	6e-06	0	0	3e-06	3.3e-05	7e-06	0	2.33e-06
Jag1	8e-06	1.33e-06	0	1e-06	0	4e-06	0	0	4e-06	1e-06	1.5e-06	3.33e-07
Jag2	3.33e-07	0	0	0	2e-06	0	0	3e-06	0	0	1.2e-05	1.67e-06
Jagn1	2.43e-05	5.67e-06	3.4e-05	4e-05	4e-05	2.7e-05	0	2.3e-05	0.000251	0.000183	4.1e-05	2.9e-05
Jak1	7.13e-05	0.000103	0.000268	0.000345	0.000323	0.00036	0.000267	5.6e-05	9e-05	6.1e-05	0.000108	0.000134333
Jak2	7.6e-05	0.000149667	3.5e-05	9.8e-05	7.8e-05	0.000153	0.000352	3.2e-05	3.1e-05	3.3e-05	8.25e-05	4.23e-05
Jak3	1e-06	0	3.4e-05	8.8e-05	8.9e-05	5.6e-05	2.6e-05	2.2e-05	2e-06	3e-06	1.05e-05	1.9e-05
Jakmip1	2.53e-05	1.2e-05	6e-05	9.9e-05	0.000117	0.000109	4.1e-05	3.8e-05	7.3e-05	0.000109	3.1e-05	2.77e-05
Jarid2	2.33e-05	2.77e-05	5.5e-05	3.9e-05	5.1e-05	4e-05	6.3e-05	1.9e-05	8.6e-05	3e-05	5.9e-05	5.13e-05
Jkamp	2.33e-05	1.57e-05	3e-05	3.1e-05	4.2e-05	4.1e-05	7.6e-05	3.8e-05	9.7e-05	5.4e-05	5.4e-05	2.97e-05
Jmjd1c	8.4e-05	0.000111333	9.8e-05	6.6e-05	4.8e-05	6.8e-05	7.7e-05	6.5e-05	4.6e-05	2.5e-05	6.8e-05	5.47e-05
Jmjd4	2e-06	4.33e-06	6e-06	4e-06	8e-06	7e-06	0	1.2e-05	5e-06	4e-06	5e-06	2.67e-06
Jmjd6	3.03e-05	2.4e-05	4.6e-05	4.9e-05	5.7e-05	6.1e-05	0	8e-06	7.5e-05	4.9e-05	2.6e-05	3.6e-05
Jmjd7	2.33e-06	6.67e-07	3e-06	4e-06	2e-06	0	0	0	2.7e-05	2.8e-05	1.5e-06	1.67e-06
Jmjd8	2.4e-05	1.03e-05	6e-06	8e-06	9e-06	9e-06	0	4.5e-05	5.9e-05	6.4e-05	6.5e-06	4e-06
Jmy	8e-06	2.33e-06	6e-06	1.8e-05	2.2e-05	2.2e-05	0	1e-05	2.1e-05	1e-05	5e-06	3.67e-06
Josd1	1.2e-05	2.33e-06	1.2e-05	1.3e-05	1.2e-05	1.3e-05	2.3e-05	2.7e-05	2.2e-05	4.2e-05	1.8e-05	9.67e-06
Josd2	3.3e-05	2.87e-05	4.1e-05	5.4e-05	6.3e-05	5.6e-05	0	6.3e-05	0.00019	0.000116	5.15e-05	4.07e-05
Jpx	1.67e-06	3.33e-07	4e-06	7e-06	3e-06	3e-06	0	9e-06	8e-06	9e-06	2.5e-06	2.67e-06
Jrk	3.33e-07	0	4e-06	2e-06	2e-06	4e-06	0	0	4e-06	1e-06	0	2.33e-06
Jrkl	1.07e-05	1.23e-05	4e-06	4e-06	3e-06	1.4e-05	0	0	2.2e-05	1.8e-05	5e-06	4.67e-06
Jtb	0.000107333	6.13e-05	8.4e-05	0.000103	0.000101	0.000124	0.000123	0.000235	0.000274	0.000413	0.000136	8.1e-05
Jun	4.2e-05	0.000491333	0.000186	0.001101	0.000358	0.000816	0.000679	0.002916	0.000114	4.2e-05	0.00099	0.000559333
Junb	9.5e-05	0.000252333	0.000471	0.002771	0.001297	0.002468	0.007749	0.000786	0.000173	0.000143	0.0007325	0.000851667
Jund	0.000292667	0.000473333	0.000341	0.00051	0.000346	0.000435	0.000831	0.000971	0.000456	0.000463	0.0004525	0.000338667
Junos	2e-06	4.67e-06	0	2e-06	3e-06	3e-06	0	0	5e-06	0	2e-06	6.67e-07
Jup	0.000136667	0.000248333	1e-06	5e-06	1e-06	9e-06	0	0	0.00014	0.000145	2.4e-05	1.63e-05
K230010J24Rik	1.33e-06	6.67e-07	0	0	1e-06	0	0	7e-06	3e-06	1e-06	0	0
Kalrn	3.5e-05	5.27e-05	1e-06	2e-06	0	0	0	0	2e-06	3e-06	3.5e-06	1e-06
Kank1	2e-06	6.67e-07	0	0	0	0	0	0	1.6e-05	1e-05	0	0
Kank2	1.33e-06	3.33e-07	0	0	1e-06	0	0	0	1.4e-05	0	4e-06	0
Kank3	0	0	0	1e-06	2e-06	5e-06	0	5e-06	2e-06	1e-06	2e-06	6.33e-06
Kansl1	2.3e-05	2e-05	8.7e-05	9.3e-05	9.6e-05	0.000101	0	3.7e-05	6.3e-05	3.9e-05	4.7e-05	5.4e-05
Kansl1l	7.67e-06	1.3e-05	1.4e-05	1e-05	1.4e-05	1e-05	0	1e-05	9e-06	6e-06	1.35e-05	4.67e-06
Kansl2	1.93e-05	9e-06	5.1e-05	4.8e-05	4e-05	4.3e-05	0	2.3e-05	6e-06	7e-06	2.85e-05	3.4e-05
Kansl3	4.17e-05	4.33e-05	2.7e-05	3.1e-05	3.5e-05	1.2e-05	0	2e-05	4.7e-05	5.3e-05	1.45e-05	3.67e-05
Kantr	0	0	7e-06	1e-05	1.3e-05	2e-05	0	3e-06	3e-06	3e-06	1.15e-05	2.33e-06
Kars	3.6e-05	2.37e-05	3.5e-05	5.3e-05	4.6e-05	4.2e-05	0	6.3e-05	9.5e-05	0.000145	3.25e-05	3.07e-05
Kat2a	1.67e-06	0	2.2e-05	2.2e-05	2.1e-05	1.6e-05	5.2e-05	4.4e-05	3.4e-05	2.9e-05	8.5e-06	1.57e-05
Kat2b	3.1e-05	4.03e-05	1.4e-05	2.9e-05	1.8e-05	1.4e-05	6.3e-05	1.7e-05	1.3e-05	1.3e-05	1.05e-05	2.6e-05
Kat5	1.3e-05	1.3e-05	2.3e-05	2.2e-05	1.9e-05	1.5e-05	0	1.7e-05	5.9e-05	4.3e-05	4e-06	2.5e-05
Kat6a	2.2e-05	1.7e-05	6.8e-05	5.3e-05	6.7e-05	7.3e-05	6.3e-05	0	1.8e-05	1.9e-05	4.35e-05	3.13e-05
Kat6b	1.17e-05	7e-06	1.9e-05	2.4e-05	2e-05	1.1e-05	0	1.3e-05	2.2e-05	2e-05	4.05e-05	9e-06
Kat7	2.43e-05	1.8e-05	3.9e-05	3.3e-05	3.9e-05	2e-05	6.4e-05	2.3e-05	2.4e-05	2.1e-05	4.3e-05	3.03e-05
Kat8	9e-06	9e-06	2.8e-05	2.6e-05	2.1e-05	2.4e-05	0	1e-05	3.8e-05	5.2e-05	1.9e-05	2.43e-05
Katna1	1.83e-05	2.93e-05	2.7e-05	4.3e-05	4.2e-05	3.7e-05	2e-05	1.6e-05	9.2e-05	9.5e-05	2.5e-05	3.43e-05
Katnal1	0	0	3e-06	6e-06	1.3e-05	3e-06	0	0	1.2e-05	2e-06	5e-07	2.33e-06
Katnb1	6.33e-06	1.27e-05	8e-06	1.4e-05	1.1e-05	2.8e-05	3.9e-05	3e-06	3.3e-05	1.5e-05	1e-05	1.2e-05
Katnbl1	7e-06	3.67e-06	1e-05	1.4e-05	1.3e-05	1.6e-05	0	1.1e-05	2.9e-05	2.9e-05	3e-06	1.47e-05
Kazald1	0	6.67e-07	0	0	0	0	0	3e-06	1.3e-05	0	1e-06	3.33e-07
Kazn	8e-06	7e-06	0	0	0	0	0	0	7e-06	7e-06	3e-06	1.07e-05
Kbtbd11	0.000105	8.17e-05	2.2e-05	8.7e-05	1.1e-05	1.3e-05	0	1.8e-05	1e-05	2.4e-05	4.15e-05	1.27e-05
Kbtbd13	0	0	0	0	0	0	0	0	0	2e-06	0	0
Kbtbd2	1.77e-05	8.33e-06	2.5e-05	3.8e-05	2.5e-05	2.6e-05	0	7e-06	5.5e-05	3e-05	1.5e-05	2e-05
Kbtbd3	2.33e-06	1e-06	1.1e-05	1.3e-05	2.3e-05	2e-05	0	0	1e-05	8e-06	8.5e-06	1.03e-05
Kbtbd4	4e-06	9.67e-06	1.4e-05	1.4e-05	1.7e-05	2.5e-05	4.5e-05	1.4e-05	1e-05	1.7e-05	6e-06	8.67e-06
Kbtbd6	0	6.67e-07	0	1e-06	0	0	0	0	1e-06	1e-06	0	1.67e-06
Kbtbd7	1.67e-06	4.33e-06	5e-06	3e-06	4e-06	5e-06	3.4e-05	0	7e-06	8e-06	6e-06	4.67e-06
Kbtbd8	2.33e-06	6.67e-07	3e-06	1e-06	3e-06	0	0	0	3e-06	3e-06	1e-06	1.67e-06
Kcmf1	5.23e-05	7.77e-05	2.3e-05	2.3e-05	2.4e-05	4.5e-05	0	4e-05	6.7e-05	8.4e-05	1.9e-05	3.13e-05
Kcnab1	1.33e-06	0	1e-06	0	0	0	0	0	0	0	0	6.67e-07
Kcnb2	6.67e-07	3.33e-07	0	0	0	0	0	0	5e-05	2e-06	0	0
Kcnc3	3.33e-07	0	4e-06	1e-06	1e-06	6e-06	0	0	1.9e-05	2e-06	2e-06	6.67e-07
Kcnd3	0	0	0	0	0	0	0	0	1e-06	0	0	0
Kcne3	5.33e-06	5e-06	0	0	1e-06	0	0	0	0.000102	0.000194	0	8.33e-06
Kcnf1	0	0	0	0	0	0	0	0	2e-06	8e-06	0	0
Kcnh2	0	0	0	1e-06	1e-06	0	0	0	1.9e-05	7e-06	0	0
Kcnh3	0	0	0	3e-06	3e-06	0	0	0	2.6e-05	3.2e-05	0	0
Kcnh8	0	0	0	0	0	0	0	0	2e-05	2e-06	0	0
Kcnj2	3e-06	1.33e-06	0	0	0	0	3.9e-05	0	9e-06	3e-06	1.5e-06	5.33e-06
Kcnk1	3.67e-06	1.93e-05	0	2.7e-05	1e-05	0	0	0	0.000194	0.000311	2e-06	0
Kcnk10	7.67e-06	2.33e-06	1e-06	0	0	0	0	0	4e-06	2e-06	0	0
Kcnk5	5.27e-05	0.000121	1.4e-05	6e-06	7e-06	8e-06	3.4e-05	2.4e-05	8e-06	2.4e-05	0	5.67e-06
Kcnk6	0	0	1e-06	6e-06	5e-06	0	3.4e-05	1.6e-05	2e-06	0.000118	1.75e-05	8.67e-06
Kcnmb2	0	0	0	0	0	0	0	0	1.7e-05	0	0	0
Kcnmb4	0	3.33e-07	1e-06	7e-06	3e-06	0	0	3e-06	1e-06	0	0	0
Kcnn4	5.67e-06	2.33e-06	1.1e-05	0.000158	2.9e-05	1.9e-05	0	0.000276	6.2e-05	0.000124	6.5e-06	1.67e-05
Kcnq1	7e-06	2e-06	0	0	0	0	0	0	6.8e-05	4.2e-05	0	0
Kcnq1ot1	1.33e-06	1.67e-06	6.4e-05	8.5e-05	8.4e-05	0.0001	0	3.6e-05	1.8e-05	1.2e-05	4.6e-05	3.53e-05
Kcns3	1.67e-06	0	0	0	0	0	0	0	0	2e-06	0	0
Kcnu1	0	0	0	0	0	0	0	0	5e-06	0	0	0
Kctd1	0	0	5e-06	3e-06	4e-06	0	0	6e-06	6e-06	0	1e-06	5e-06
Kctd10	1.7e-05	2.93e-05	3e-05	2.4e-05	3.9e-05	2.8e-05	0	1e-05	4.9e-05	7e-05	5.7e-05	1.73e-05
Kctd11	3e-06	3.33e-06	2e-06	3e-06	1.6e-05	1.2e-05	2e-05	3e-06	2e-05	3e-06	3e-06	5.67e-06
Kctd12	1.67e-06	3.33e-06	6.6e-05	2.9e-05	2.6e-05	6.6e-05	0.000727	7.7e-05	8.2e-05	7e-06	0.0002065	0.000161
Kctd12b	0	0	1e-06	1e-06	1e-06	0	0	0	7e-06	0	0	8.33e-06
Kctd13	6.67e-06	4.67e-06	2.5e-05	2.6e-05	3.4e-05	2.9e-05	3.2e-05	5e-06	5e-05	1.5e-05	2.9e-05	1.2e-05
Kctd14	9.33e-06	6.33e-06	3.4e-05	1e-06	0	0	0	0	2.6e-05	0.000135	5e-06	8.33e-06
Kctd15	0	3.33e-07	0	1e-06	3e-06	0	0	0	1.2e-05	2e-06	0	0
Kctd18	6.67e-07	2.33e-06	1.3e-05	1.8e-05	1.2e-05	2.1e-05	0	9e-06	1e-05	5e-06	1.55e-05	8e-06
Kctd2	2.23e-05	2.57e-05	1.2e-05	1.8e-05	2.2e-05	3e-05	0	7e-06	3.6e-05	3e-05	1.35e-05	8.67e-06
Kctd20	1.53e-05	1.5e-05	2.9e-05	3.3e-05	2.5e-05	3.4e-05	0.000261	7e-06	5.1e-05	4.6e-05	2.55e-05	3.87e-05
Kctd21	3.33e-06	4.67e-06	1e-06	1e-06	2e-06	0	0	3e-06	3e-06	2e-06	1e-06	2e-06
Kctd3	9e-06	5.33e-06	1.7e-05	5e-06	1.1e-05	3e-06	2.2e-05	2.2e-05	3e-05	3.3e-05	7.5e-06	7.67e-06
Kctd5	4.67e-05	2.9e-05	2e-05	1.8e-05	1.9e-05	4.4e-05	0	1.7e-05	7.8e-05	8e-05	2.4e-05	2.13e-05
Kctd6	4.33e-06	4.33e-06	4e-06	4e-06	1e-06	0	3.4e-05	0	2.2e-05	1.8e-05	0	4.67e-06
Kctd9	1.63e-05	1.57e-05	4e-06	1e-05	1.3e-05	1.1e-05	0	1.4e-05	8e-06	1.3e-05	1.5e-05	7.33e-06
Kdelc1	2.67e-06	6.67e-07	2e-06	6e-06	6e-06	8e-06	0	3e-06	1.4e-05	1.2e-05	5e-06	1.33e-06
Kdelc2	3e-06	3.33e-07	0	1e-06	4e-06	4e-06	0	0	9e-06	8e-06	3e-06	2.67e-06
Kdelr1	0.000203	0.000170333	8.8e-05	9.3e-05	6.3e-05	7.4e-05	0	0.000315	0.000247	0.000373	0.0001245	9.57e-05
Kdelr2	0.000276667	0.00017	5.1e-05	4.7e-05	6.2e-05	8.7e-05	0	0.00018	0.000254	0.000565	6.3e-05	5.7e-05
Kdf1	2.13e-05	1.87e-05	0	1e-06	7e-06	8e-06	0	0	4.9e-05	6.3e-05	5e-07	0
Kdm1a	1.47e-05	1.73e-05	2.2e-05	3.1e-05	3.5e-05	4.9e-05	0	9e-06	0.000143	5.9e-05	2.35e-05	1.47e-05
Kdm1b	8e-06	7e-06	9e-06	1.4e-05	1.6e-05	4e-06	2.2e-05	7e-06	8e-06	7e-06	1.55e-05	6e-06
Kdm2a	6.63e-05	9.43e-05	0.000106	6.9e-05	9.4e-05	0.000105	0.00028	3.9e-05	4.6e-05	4e-05	4.2e-05	6.13e-05
Kdm2b	8e-06	1.67e-06	4.5e-05	5.7e-05	3.3e-05	3.8e-05	0	2e-05	3.3e-05	1.1e-05	4.95e-05	3.1e-05
Kdm3a	2.27e-05	1.93e-05	2.9e-05	3.6e-05	3.2e-05	3.6e-05	2.2e-05	2e-05	2.7e-05	2.5e-05	1e-05	1.27e-05
Kdm3b	9e-06	8.33e-06	5.4e-05	5.1e-05	4.7e-05	6.9e-05	0	1.5e-05	3e-05	2.8e-05	5.65e-05	3.2e-05
Kdm4a	1.1e-05	7.67e-06	3.4e-05	3.1e-05	4.3e-05	1.8e-05	0.000107	1.5e-05	5.2e-05	2.6e-05	5.65e-05	2.97e-05
Kdm4b	5e-06	1.3e-05	1.8e-05	2.1e-05	2.8e-05	1e-05	0	1.4e-05	2.3e-05	1.3e-05	9e-06	1.13e-05
Kdm4c	1.03e-05	4.67e-06	2.2e-05	2.5e-05	3.5e-05	2.9e-05	0	4.3e-05	8e-06	1.3e-05	1.9e-05	1.93e-05
Kdm5a	2.8e-05	2e-05	9.2e-05	0.000108	0.000114	0.000111	0.000235	6.6e-05	7.9e-05	3.9e-05	5.45e-05	6.73e-05
Kdm5b	3.6e-05	3.33e-05	2.2e-05	6.2e-05	8e-05	5e-05	0.000174	3e-05	7.3e-05	3.9e-05	2e-06	9.33e-06
Kdm5c	2.8e-05	2.6e-05	5.2e-05	5e-05	4.8e-05	3.8e-05	9.3e-05	4e-05	5.2e-05	6.2e-05	3.6e-05	3.53e-05
Kdm5d	1.4e-05	1.2e-05	1.1e-05	9e-06	2e-05	4e-06	0	0	1e-05	5e-06	2e-06	4.33e-06
Kdm6a	1.43e-05	1.13e-05	3.4e-05	5.3e-05	4e-05	5.6e-05	5.4e-05	4.7e-05	3e-05	3e-05	4.8e-05	3.1e-05
Kdm6b	6.27e-05	7.43e-05	4.2e-05	0.000107	4.8e-05	6.3e-05	0.000596	2.3e-05	7.7e-05	3.6e-05	6.75e-05	8.77e-05
Kdm7a	7.3e-05	7.57e-05	7.4e-05	6.4e-05	4.1e-05	3.4e-05	0.00053	2.2e-05	0.000119	8e-05	4.3e-05	6.73e-05
Kdm8	6.67e-07	0	5e-06	4e-06	3e-06	0	0	3e-06	4e-06	7e-06	4e-06	5e-06
Kdsr	2.53e-05	1.43e-05	1.6e-05	3.2e-05	3e-05	3.6e-05	0	1.2e-05	3.3e-05	3e-05	1.1e-05	1e-05
Keap1	5.33e-05	3.27e-05	6.4e-05	5.9e-05	6.8e-05	6.5e-05	6e-05	4.3e-05	9.5e-05	0.0001	3.75e-05	6.27e-05
Khdrbs1	3.93e-05	2.9e-05	0.00021	0.000183	0.000197	0.00018	0.000216	5.4e-05	0.000141	8.8e-05	0.0001575	0.000168667
Khdrbs3	3.33e-07	6.67e-07	0	1e-06	0	0	0	0	2.5e-05	2.3e-05	0	0
Khk	0.000894	0.000397	1.2e-05	1e-05	2.9e-05	4.2e-05	0	1.4e-05	0.000146	0.000119	0.000208	6.43e-05
Khnyn	7e-06	2.3e-05	2.6e-05	2.9e-05	3.6e-05	2.6e-05	0	9e-06	1e-05	8e-06	1e-05	8e-06
Khsrp	1.27e-05	4.33e-06	3.2e-05	3.6e-05	3.8e-05	2.6e-05	4.2e-05	2.5e-05	3e-05	2.6e-05	2.95e-05	3.83e-05
Kidins220	4.43e-05	3.97e-05	2.7e-05	4.3e-05	3.9e-05	2.7e-05	3.2e-05	1.3e-05	2.8e-05	2.2e-05	4.65e-05	2.43e-05
Kif11	1.33e-06	6.67e-07	0	1e-06	1e-06	0	0	7e-06	1e-05	2.4e-05	0	3.17e-05
Kif12	3.33e-07	0	0	0	0	0	0	0	7.1e-05	9e-06	0	0
Kif13a	2.67e-05	2.2e-05	0	1e-05	1.1e-05	1.9e-05	0	0	2.2e-05	5.2e-05	6e-06	5.33e-06
Kif13b	3e-06	8e-06	6e-06	1.2e-05	2.8e-05	1.5e-05	0	5e-06	3e-06	3e-06	1.1e-05	5.67e-06
Kif14	0	0	0	0	0	0	0	0	1e-06	7e-06	0	5.67e-06
Kif15	1e-06	6.67e-07	0	1e-06	3e-06	0	0	2e-06	9e-06	8e-06	5e-07	1.43e-05
Kif16b	7e-06	8.67e-06	1.4e-05	1.4e-05	1.4e-05	6e-06	0	9e-06	3e-06	7e-06	1.05e-05	3.67e-06
Kif18a	0	0	3e-06	2e-06	4e-06	1e-05	0	0	2e-06	4e-06	1.5e-06	8.33e-06
Kif18b	0	0	0	0	0	0	0	0	2e-06	6e-06	0	7.33e-06
Kif1b	7.5e-05	6e-05	8e-06	4.7e-05	5e-05	6.1e-05	2.2e-05	1.5e-05	8.9e-05	5.3e-05	1.25e-05	2.3e-05
Kif1bp	5e-06	7e-06	1.4e-05	1.8e-05	1.9e-05	2.9e-05	5.4e-05	9e-06	4.4e-05	2.4e-05	1.6e-05	1.63e-05
Kif1c	8.8e-05	0.000101667	1.4e-05	1.6e-05	1.9e-05	6.2e-05	0	7e-06	2.2e-05	7e-05	1.45e-05	1.87e-05
Kif20a	2.33e-06	0	1e-06	2e-06	2e-06	0	0	2e-06	1.6e-05	2.3e-05	1.5e-06	2.13e-05
Kif20b	0	0	8e-06	5e-06	9e-06	7e-06	0	3e-06	1e-05	1.9e-05	1e-06	1.53e-05
Kif21a	4.33e-06	0	0	0	0	0	0	0	5.9e-05	2.6e-05	0	0
Kif21b	2.17e-05	5.13e-05	8.9e-05	0.000162	0.000124	0.000139	0.000155	1.4e-05	1.4e-05	1.5e-05	3.55e-05	2.87e-05
Kif22	3.33e-07	1e-06	1e-06	2e-06	2e-06	0	0	0	2.3e-05	4.6e-05	5e-07	2.67e-05
Kif23	3e-06	3.33e-07	1e-06	5e-06	2e-06	0	0.000109	2e-06	2e-05	3.1e-05	1e-06	4.23e-05
Kif24	0	0	2e-06	0	2e-06	0	0	0	1e-06	1e-06	3e-06	2.33e-06
Kif26b	0	0	0	0	0	0	0	0	0	1e-06	0	0
Kif27	6.67e-07	3.67e-06	0	0	0	0	0	0	1e-06	0	0	0
Kif2a	5.3e-05	3.27e-05	1.3e-05	2.1e-05	2.2e-05	2.8e-05	0	5e-06	3.9e-05	4.1e-05	1.2e-05	1.2e-05
Kif2c	6.67e-07	0	0	0	0	0	0	2.1e-05	4e-06	1e-05	0	1.3e-05
Kif3a	6.67e-07	1e-06	2e-06	4e-06	3e-06	0	0	3e-06	3.1e-05	8e-06	5.5e-06	6.67e-06
Kif3b	9e-06	1.1e-05	1.2e-05	2.2e-05	2.6e-05	2.8e-05	5.2e-05	8e-06	2e-05	1.9e-05	2.05e-05	2.83e-05
Kif4	7e-06	3.33e-07	0	0	0	0	0	0	2e-06	1.9e-05	0	1.1e-05
Kif5b	0.000217	0.000155	0.000125	0.000138	0.000141	0.000155	2e-05	9.7e-05	0.000306	0.000254	0.0001175	9.97e-05
Kif9	6.67e-07	6.67e-07	4e-06	1e-06	1e-06	0	0	0	1e-06	0	1.65e-05	3.67e-06
Kifap3	5e-06	1.67e-06	3e-06	7e-06	4e-06	1.4e-05	0	1e-06	3.5e-05	8e-06	1.4e-05	1.47e-05
Kifc1	0	0	1e-06	5e-06	2e-06	0	0	0	3e-06	1.5e-05	0	1.67e-05
Kifc2	5.33e-06	2.67e-06	2e-06	3e-06	1e-06	4e-06	0	3e-06	1e-05	3e-06	5e-07	3.33e-07
Kifc3	1.7e-05	2e-05	0	1e-06	1.8e-05	3.2e-05	0	0	4e-06	3e-06	0	3.67e-06
Kifc5b	3.33e-07	1e-06	3e-06	1e-06	5e-06	6e-06	0	2e-06	0	5e-06	3e-06	6e-06
Kin	1.57e-05	2.2e-05	3.1e-05	3.7e-05	3.5e-05	3.7e-05	0	2.4e-05	6.1e-05	4.9e-05	1.9e-05	3.07e-05
Kirrel3	0	0	0	0	0	0	0	0	0	0	0	0
Kit	0	0	1e-06	5.7e-05	0.000235	0.000224	0	0	3.8e-05	8.7e-05	3.75e-05	0
Kitl	7e-05	1.73e-05	0	0	0	0	0	0	1.1e-05	1.3e-05	0	2.67e-06
Kiz	1.33e-06	3.33e-07	8e-06	1.4e-05	1.6e-05	7e-06	0	6e-06	4.1e-05	2e-05	1.65e-05	8.33e-06
Klc1	1.77e-05	1.97e-05	2.6e-05	2.9e-05	5.3e-05	3.8e-05	0	2.2e-05	6.1e-05	4.9e-05	3.7e-05	4.43e-05
Klc2	4.33e-06	3.33e-06	1.3e-05	1.4e-05	1.2e-05	7e-06	0	1.1e-05	5.3e-05	2.1e-05	2.6e-05	8.67e-06
Klc3	0	0	0	4e-06	5e-06	0	0	1.6e-05	7.3e-05	4e-06	1e-06	6.67e-07
Klc4	0.000145667	0.000191333	8e-06	1.1e-05	6e-06	1.3e-05	0	1.2e-05	7.6e-05	9.5e-05	1.15e-05	1.07e-05
Klf1	0	0	0	0	0	0	0	0	0	0	0	6.67e-07
Klf10	1.33e-05	4.43e-05	5e-06	1.2e-05	1.3e-05	9e-06	0.00011	5e-06	3.7e-05	5.2e-05	1.45e-05	3.77e-05
Klf11	6.67e-07	1e-06	4e-06	4e-06	2e-06	5e-06	0	1.2e-05	1.2e-05	4e-06	7e-06	9e-06
Klf13	4.03e-05	1.73e-05	8.8e-05	0.000129	8.1e-05	0.000147	0.000103	5.3e-05	8.6e-05	6e-05	4.95e-05	8.47e-05
Klf15	5.33e-06	6.67e-07	0	0	0	0	0	0	5e-06	2e-06	0	0
Klf16	7e-06	9.33e-06	1.6e-05	2e-05	1.9e-05	1.9e-05	0	1.3e-05	2.9e-05	2e-05	1e-05	4.33e-06
Klf2	3.33e-07	6.67e-07	0.000646	0.000377	6.6e-05	0.000103	0.001581	0.000486	1e-05	4e-06	0.000483	0.000264
Klf3	0.000140667	0.000270333	7.1e-05	0.000205	4.3e-05	0.000102	0.000437	3.3e-05	9.1e-05	0.000139	5.35e-05	8.27e-05
Klf4	0.000241	0.000923667	1.4e-05	1.6e-05	8e-06	2.1e-05	0	4.2e-05	4.8e-05	0.000345	5.7e-05	8.83e-05
Klf5	9.93e-05	3.73e-05	0	1e-06	0	0	0	0	0.00013	0.0002	0	1.33e-06
Klf6	0.000161667	0.000596667	0.000132	0.000298	0.000154	0.000224	0.000484	0.000312	6.8e-05	6.7e-05	0.0003145	0.000177333
Klf7	1.7e-05	8.33e-06	4.1e-05	5.7e-05	3.3e-05	3.9e-05	6.5e-05	3.8e-05	6.4e-05	2.8e-05	2.35e-05	3.37e-05
Klf9	1.17e-05	9e-06	5e-06	2.1e-05	2.8e-05	1.8e-05	0	0	6.1e-05	8.1e-05	2e-06	1.27e-05
Klhdc1	3.33e-07	0	7e-06	2.2e-05	1.1e-05	1.5e-05	0	3.3e-05	2.1e-05	1.1e-05	9.5e-06	7.67e-06
Klhdc10	1.93e-05	1.7e-05	1e-05	2.1e-05	1.7e-05	2e-05	0	1.1e-05	4.4e-05	4.3e-05	1.75e-05	1.47e-05
Klhdc2	1.93e-05	9.33e-06	1.3e-05	2.6e-05	4.4e-05	5.8e-05	3.8e-05	0.000119	0.000218	9.8e-05	5.5e-06	2.2e-05
Klhdc3	5.63e-05	6.33e-05	2.7e-05	3.2e-05	3.1e-05	3.3e-05	0	2.6e-05	8.2e-05	5.3e-05	4.7e-05	4.17e-05
Klhdc4	4.67e-06	5.67e-06	1.9e-05	2.2e-05	1.9e-05	1.4e-05	4.1e-05	2e-05	4.1e-05	4.4e-05	2.65e-05	2e-05
Klhdc7a	0	0	0	0	0	0	0	0	0	8e-06	0	0
Klhdc8a	0	0	0	0	0	0	0	0	1.5e-05	2.9e-05	0	0
Klhdc8b	2e-06	3.33e-07	1e-06	3e-06	1e-06	3e-06	0	3e-06	4.4e-05	4e-06	1.5e-06	0
Klhdc9	0	0	0	0	1e-06	0	0	0	5e-06	1e-06	0	1.67e-06
Klhl11	0	0	5e-06	4e-06	8e-06	3e-06	0	5e-06	4e-06	1e-06	5.5e-06	3.67e-06
Klhl12	7e-06	3.33e-06	2e-05	2.3e-05	2.5e-05	2.1e-05	0	1.3e-05	1.8e-05	2.3e-05	0	8e-06
Klhl15	4.33e-06	6.67e-07	9e-06	5e-06	1e-05	7e-06	0	0	1e-05	1e-05	9.5e-06	6e-06
Klhl17	6.67e-07	0	1e-05	8e-06	1e-05	5e-06	0	2.8e-05	7e-06	8e-06	6e-06	5.67e-06
Klhl18	7.33e-06	1.83e-05	1.9e-05	1.9e-05	2.5e-05	3.3e-05	0.000132	0	9e-06	9e-06	3.95e-05	2.6e-05
Klhl2	1.43e-05	1.77e-05	8e-06	1.6e-05	1.2e-05	1.8e-05	0.000108	5e-06	2.7e-05	1.4e-05	1.5e-06	1.07e-05
Klhl20	2.67e-06	2.67e-06	2e-05	2.3e-05	3.2e-05	3.6e-05	0	5e-06	1.3e-05	4e-06	9.5e-06	1.57e-05
Klhl21	5.33e-06	3.67e-06	1e-05	1.1e-05	1.6e-05	3.1e-05	0	5e-06	2.2e-05	1.6e-05	8e-06	6.33e-06
Klhl22	2.17e-05	1.83e-05	4e-06	1.1e-05	1.1e-05	2e-05	0	3e-06	2.9e-05	3.8e-05	5e-06	1.2e-05
Klhl23	0	0	0	0	0	0	0	0	1e-06	3e-06	5e-07	0
Klhl24	9.33e-06	7.67e-06	8.6e-05	4.2e-05	3.5e-05	3.7e-05	0.000146	2.1e-05	4.8e-05	1e-05	4.05e-05	3.9e-05
Klhl25	2.67e-06	3e-06	1e-05	2.1e-05	5.4e-05	1.7e-05	2e-05	8e-06	1.5e-05	1e-05	1.3e-05	5.33e-06
Klhl26	3e-06	1e-06	6e-06	1e-05	1.4e-05	2.2e-05	0	1.1e-05	1.4e-05	1.1e-05	3.5e-06	7.33e-06
Klhl28	1.33e-06	3.67e-06	1.4e-05	1.1e-05	1.7e-05	2.5e-05	0	4e-06	1e-06	6e-06	8.5e-06	1e-05
Klhl32	0	0	0	0	0	0	0	0	2e-05	1e-06	0	0
Klhl36	3.33e-07	3.33e-07	1.4e-05	1.8e-05	2.1e-05	7e-06	0	9e-06	1.9e-05	5e-06	1.15e-05	9.67e-06
Klhl41	0	0	0	1e-06	0	0	0	0	0	0	0	1e-06
Klhl42	1.67e-06	3.33e-07	1.4e-05	9e-06	1e-05	4e-06	0	5e-06	2.1e-05	1.4e-05	7.5e-06	6e-06
Klhl5	1.67e-06	1.33e-06	9e-06	5e-06	2.2e-05	8e-06	3.4e-05	0	1e-05	1.1e-05	7.5e-06	2.2e-05
Klhl7	4e-06	1.33e-06	6e-06	1e-05	8e-06	1e-05	0	6e-06	6.5e-05	5e-06	7e-06	3.67e-06
Klhl8	0	0	1e-06	3e-06	2e-06	0	0	2e-06	1.4e-05	5e-06	2e-06	1e-06
Klhl9	3.8e-05	3.87e-05	9e-06	3.3e-05	2.7e-05	2.4e-05	0	2e-06	2.5e-05	1e-05	3.45e-05	2.37e-05
Klk1	5.67e-06	5e-06	0	0	0	0	0	1e-06	0.000123	0.000824	0.000768	0
Klk1b5	0	0	0	0	0	0	0	0	1e-06	3e-06	3e-06	0
Klrb1f	0	0	0	1.4e-05	1e-05	7.2e-05	0	0	0	0	2.5e-06	3e-06
Kmt2a	2.3e-05	1.8e-05	0.00013	0.000136	0.000126	0.00014	0.000103	5.5e-05	6.6e-05	3.6e-05	3.95e-05	8.03e-05
Kmt2b	1.57e-05	2.3e-05	4.4e-05	4.2e-05	5.2e-05	5.2e-05	0.000118	3.1e-05	4.4e-05	3e-05	2.85e-05	2.6e-05
Kmt2c	5.2e-05	6.97e-05	9.5e-05	0.000106	0.000106	7.6e-05	0.00023	4.8e-05	5.7e-05	3.8e-05	6.85e-05	3.33e-05
Kmt2d	2.47e-05	2.37e-05	5.7e-05	7.4e-05	6.1e-05	6.8e-05	3.4e-05	2.1e-05	2.2e-05	1e-05	3.65e-05	3.3e-05
Kmt2e	5.73e-05	5.8e-05	0.000292	0.000254	0.000307	0.000306	0.00064	0.000258	0.000137	7.9e-05	0.0001395	0.000142
Knop1	1.07e-05	4.67e-06	3.4e-05	3.3e-05	2.7e-05	2.8e-05	0	2.3e-05	6.2e-05	8.6e-05	3.2e-05	4.3e-05
Knstrn	1e-06	1.33e-06	5e-06	3e-06	8e-06	0	0	2e-06	6.4e-05	5.4e-05	6.5e-06	2.77e-05
Kntc1	1e-06	0	0	0	1e-06	0	0	0	2e-06	7e-06	0	8.33e-06
Kpna1	3.63e-05	4.07e-05	3.4e-05	4.8e-05	3.3e-05	3e-05	0	1.3e-05	1.3e-05	1.4e-05	1.4e-05	1.83e-05
Kpna2	1.3e-05	9.33e-06	1e-06	4e-06	1e-06	0	0	2e-06	9e-06	3.1e-05	1e-06	8.33e-06
Kpna3	1.77e-05	1.17e-05	2e-05	1.8e-05	2.1e-05	1.9e-05	0	8e-06	1.1e-05	1.1e-05	1.8e-05	2.93e-05
Kpna4	6.1e-05	4.27e-05	5.6e-05	7.8e-05	7.1e-05	0.000107	0.000248	1.1e-05	4e-05	2.5e-05	5.6e-05	5.1e-05
Kpna6	1.33e-05	1.63e-05	1.6e-05	2.3e-05	2.4e-05	4.8e-05	2.3e-05	1.5e-05	2.8e-05	3.6e-05	1.9e-05	1.67e-05
Kpnb1	4.17e-05	3.27e-05	8.7e-05	7.3e-05	8.5e-05	6.6e-05	2e-05	5.9e-05	0.000104	9.7e-05	9.65e-05	0.0001
Kptn	1.27e-05	8.33e-06	1.6e-05	1.9e-05	1.9e-05	1.6e-05	0	1.1e-05	5.6e-05	1.9e-05	2.85e-05	1.5e-05
Kras	0.000111667	0.000106667	7.2e-05	7e-05	3.7e-05	4.2e-05	0.0001	8e-06	9.8e-05	9.3e-05	4.3e-05	5.3e-05
Krba1	3.67e-06	2.67e-06	1e-05	1.6e-05	1.4e-05	1.1e-05	0	1.8e-05	1.4e-05	4e-06	3e-06	2.67e-06
Krcc1	0.000162667	0.000100667	0.000102	0.000114	0.000154	0.000157	2e-05	7.3e-05	0.000223	0.000262	0.0001405	9.07e-05
Kremen1	3.67e-06	4.33e-06	8e-06	1.9e-05	1e-05	1.2e-05	0	2e-06	8e-06	1.2e-05	1.15e-05	3.67e-06
Kremen2	1.33e-06	3.33e-07	0	6e-06	8e-06	9e-06	0	0	2e-06	7e-06	4e-06	3.33e-07
Kri1	7e-06	1.67e-06	6.9e-05	7.3e-05	6.1e-05	6.7e-05	5.2e-05	9e-06	3.2e-05	3.6e-05	3.65e-05	1.6e-05
Krit1	6.33e-05	5.93e-05	0.000106	0.000125	0.000131	0.000129	4.2e-05	1.2e-05	0.000119	8.1e-05	7.4e-05	5.03e-05
Krr1	7.33e-06	3.33e-06	2.4e-05	2.3e-05	2.6e-05	3.9e-05	6.2e-05	1.5e-05	2.5e-05	4e-05	1.6e-05	1.03e-05
Krt10	1.43e-05	1.2e-05	1.1e-05	1.2e-05	4e-06	2.1e-05	0	2e-06	8.5e-05	4.6e-05	1.25e-05	1.2e-05
Krt15	6.67e-07	0	0	0	0	0	0	0	2e-06	2e-06	0	0
Krt18	4.2e-05	0.000182667	0	1e-06	3e-06	1e-05	0	6e-06	0.000888	0.001271	5e-07	2e-06
Krt19	0.000670333	0.00014	1e-06	0	2e-06	7e-06	0	0	0.000696	0.001032	3.5e-06	6.67e-06
Krt20	0.00124333	0.00433	0	1e-06	1e-06	0	0	0	0.000426	0.000392	1e-06	1.1e-05
Krt23	3.33e-07	1e-06	0	0	0	0	0	0	1e-06	5.2e-05	0	0
Krt31	0	0	0	0	0	0	0	0	3e-06	2e-06	0	0
Krt7	2.37e-05	5.67e-06	0	0	0	0	0	1e-06	0.000785	0.000669	0	3.33e-07
Krt8	0.001757	0.005598	1e-06	0	4e-06	0	0	0	0.001047	0.001169	0	1.07e-05
Krtcap2	0.000123333	3.93e-05	0.00025	0.000323	0.000287	0.000438	0	0.001365	0.000376	0.000776	0.0002805	0.000170667
Krtcap3	4.93e-05	2.97e-05	1e-05	2.1e-05	1.1e-05	2.2e-05	0	3e-06	0.000281	0.000308	2.5e-06	4.67e-06
Ksr1	5.97e-05	8.2e-05	4e-06	2.6e-05	1.5e-05	1.4e-05	6.3e-05	0	1.6e-05	1.9e-05	5e-07	1.43e-05
Kti12	6.67e-06	1.67e-06	4.4e-05	3.9e-05	4.9e-05	6.9e-05	2.2e-05	2.5e-05	8.6e-05	8.4e-05	3.55e-05	2.5e-05
Ktn1	1.9e-05	7e-06	6.8e-05	5.6e-05	5e-05	8.1e-05	0	8.8e-05	4.4e-05	0.000101	3e-05	6.73e-05
Kxd1	7.87e-05	2.63e-05	9.4e-05	0.000104	0.00012	0.000154	2e-05	3.1e-05	0.000155	0.000117	0.000117	9.23e-05
Ky	3.33e-06	0	0	4e-06	4e-06	0	0	0	1e-06	1e-06	0	1e-06
L1cam	4e-06	0	7e-06	6e-06	5e-06	8e-06	0	0	3.4e-05	4.2e-05	3.5e-06	1.5e-05
L1td1	1.33e-06	1e-06	0	0	0	0	0	0	0	0	0	0
L2hgdh	3.9e-05	7.43e-05	3e-06	6e-06	5e-06	9e-06	0	6e-06	6e-06	1.5e-05	1.5e-06	2.67e-06
L3hypdh	1e-06	0	0	0	1e-06	0	0	0	1.6e-05	6e-06	5e-07	3.33e-07
L3mbtl2	2e-06	2.67e-06	1.6e-05	1.5e-05	2.1e-05	2.6e-05	0	6e-06	1.2e-05	1.6e-05	1.45e-05	5.33e-06
L3mbtl3	5.67e-06	5.33e-06	2.9e-05	1.3e-05	2.8e-05	2.8e-05	0	2e-06	1.4e-05	3e-06	2.55e-05	6.33e-06
l7Rn6	2.37e-05	9e-06	4.4e-05	3.5e-05	5.4e-05	5.5e-05	0.000102	3e-05	0.000138	0.000145	3.4e-05	4.47e-05
Lacc1	0	0	5e-06	3e-06	1e-06	0	2.2e-05	0	3e-06	3e-06	5.5e-05	5.7e-05
Lace1	5.33e-06	5.33e-06	7e-06	6e-06	6e-06	0	0	0	1.4e-05	1.2e-05	2e-06	6e-06
Lactb	2.13e-05	1.57e-05	5.9e-05	2.2e-05	3.8e-05	1.3e-05	0	3.6e-05	4.4e-05	2.4e-05	4.45e-05	4.2e-05
Lactb2	1.8e-05	2.47e-05	1.4e-05	1.7e-05	2e-05	3.6e-05	0	3e-06	2.6e-05	4.2e-05	1.55e-05	1.6e-05
Lad1	0.000151333	5.8e-05	0	0	0	7e-06	0	0	8.5e-05	8.1e-05	7e-06	2.67e-06
Lag3	0	1e-06	0	5.2e-05	0.000303	0.000108	0	1.8e-05	6e-06	2e-06	0.00012	1.93e-05
Lage3	2.93e-05	9e-06	4.2e-05	4.6e-05	5.6e-05	5.4e-05	0	4.6e-05	0.000161	0.000186	6.6e-05	5.9e-05
Lama4	0	0	0	0	0	0	0	0	1.2e-05	0	0	0
Lama5	0	6.67e-07	0	0	0	0	0	0	2.3e-05	4e-06	0	0
Lamb2	0	0	1e-06	0	0	0	0	0	5e-06	3e-06	0	0
Lamb3	8.33e-06	0.00013	4.7e-05	2.1e-05	3.8e-05	3.3e-05	0	0	1.5e-05	1.2e-05	6e-06	5.67e-06
Lamc1	0	0	8e-06	2.5e-05	1.7e-05	0	0	1.6e-05	2.8e-05	1e-05	7.5e-06	2.33e-06
Lamc2	2.33e-06	3.43e-05	0	1e-06	0	0	0	0	8e-06	2.1e-05	0	0
Lamp1	0.000450333	0.000347	5.7e-05	7e-05	7.5e-05	9.9e-05	0.000109	2.7e-05	0.000436	0.000294	6.05e-05	0.000318667
Lamp2	0.000173667	0.000151667	4.3e-05	3.7e-05	3.5e-05	3.3e-05	0.00014	9.8e-05	9.4e-05	7.8e-05	9.35e-05	0.000142333
Lamtor1	6.43e-05	5.17e-05	8.9e-05	9.5e-05	0.000114	0.000101	9.4e-05	3.6e-05	0.000194	0.000205	0.000176	0.000131333
Lamtor2	0.000314333	0.000157	0.000196	0.000191	0.000242	0.000245	4.4e-05	0.000266	0.000385	0.000506	0.0002305	0.000223
Lamtor3	3.6e-05	2.9e-05	4e-05	4.5e-05	4.8e-05	7.4e-05	2e-05	3e-05	0.000106	0.000112	4.9e-05	6.27e-05
Lamtor4	0.000167333	5.9e-05	0.000116	0.000141	0.000154	0.000203	0.000131	9.7e-05	0.00034	0.000395	0.000172	0.000191
Lamtor5	0.000112333	4.9e-05	7.5e-05	7.9e-05	0.000113	7.4e-05	9e-05	0.000111	0.000291	0.000276	7.8e-05	0.000136
Lancl1	4e-06	3.33e-07	2.3e-05	3e-05	4.1e-05	1.4e-05	0	2.5e-05	6.6e-05	3.6e-05	2.85e-05	1.47e-05
Lancl2	8.67e-06	2e-06	4e-06	3e-06	3e-06	0	0	2e-06	3e-05	1e-05	2.5e-06	8.33e-06
Lancl3	0	0	0	1e-06	1e-06	0	0	0	6e-06	0	0	0
Lap3	0.000292333	0.000251	1.4e-05	1.2e-05	1.8e-05	1.3e-05	0	4.2e-05	0.00023	0.000189	4.75e-05	3.23e-05
Laptm4a	0.000153667	9.5e-05	0.000152	0.000123	0.000151	0.000152	8.2e-05	0.000307	0.000334	0.00031	0.000173	0.000300667
Laptm4b	5.23e-05	8e-05	2e-06	1.5e-05	3e-06	0	0	3e-06	8.1e-05	8.8e-05	3.4e-05	1.1e-05
Large	5.67e-06	2.83e-05	0	1e-05	3e-06	2.2e-05	0	0	5e-06	8e-06	1.5e-06	2.67e-06
Larp1	5.3e-05	2.13e-05	4.3e-05	5.6e-05	5.2e-05	5.9e-05	0	2.8e-05	8.4e-05	0.000123	5.85e-05	4.9e-05
Larp1b	0.000216667	0.000105667	9e-06	1.4e-05	1.1e-05	0	3.9e-05	4.4e-05	6.2e-05	9.7e-05	1.35e-05	4.33e-06
Larp4	5.47e-05	1.53e-05	3.8e-05	3.7e-05	3.2e-05	3.2e-05	0	3.2e-05	3e-05	2.1e-05	3.75e-05	3.57e-05
Larp4b	0.000183667	0.000153333	5.7e-05	6.1e-05	7.3e-05	8.3e-05	2.2e-05	2.3e-05	0.00012	0.000215	8e-05	6.43e-05
Larp7	1.23e-05	7.33e-06	4.3e-05	3.8e-05	3.9e-05	3e-05	0	9e-06	4.3e-05	4.1e-05	1.85e-05	5.03e-05
Lars	9.33e-06	3e-06	4.2e-05	3.9e-05	4.4e-05	3.6e-05	0	6.9e-05	5.1e-05	6.1e-05	3.85e-05	2.6e-05
Lars2	1.77e-05	2.67e-05	0.003813	0.004185	0.003863	0.003882	0.002164	0.009483	2.7e-05	2.6e-05	0.0028235	0.00403167
Las1l	5e-06	2.33e-06	3.9e-05	3.6e-05	4.6e-05	3.4e-05	0	1.8e-05	5.6e-05	4.9e-05	3.1e-05	2.33e-05
Lasp1	0.000381667	0.000394	4.4e-05	0.000114	0.000163	0.000181	0.000149	2.1e-05	0.000168	0.000182	9.65e-05	7.77e-05
Lat	1.67e-06	1.33e-06	3e-06	0.000693	0.000289	0.000173	0	2.4e-05	0	0	7.1e-05	5.67e-06
Lats1	3.83e-05	3.83e-05	2.1e-05	2.6e-05	2.4e-05	4.1e-05	0	1e-05	4.8e-05	4.1e-05	1.8e-05	1.27e-05
Lats2	1.2e-05	1.83e-05	4.8e-05	3.3e-05	3.7e-05	1.5e-05	8.5e-05	1.1e-05	2e-06	1e-06	1.35e-05	1.57e-05
Lbh	0	1.73e-05	0.000257	0.000202	0.000208	0.000222	0.00014	3.5e-05	5e-05	0.000109	0.0001415	0.000202333
Lbhd1	3.33e-07	1.67e-06	3e-06	1e-06	2e-06	0	0	0	4e-06	2e-06	5e-07	3.33e-06
Lbr	1.2e-05	3.33e-06	0.000121	0.000141	0.000128	0.000122	0.000509	4.7e-05	5.3e-05	6.5e-05	6.45e-05	9.9e-05
Lca5	0	0	3e-06	3e-06	6e-06	3e-06	0	1.2e-05	6e-06	0	1.5e-06	4e-06
Lck	0	0	4.1e-05	0.000651	0.000867	0.000694	0	3.5e-05	7e-06	4e-06	1.45e-05	5.13e-05
Lclat1	5.1e-05	2.67e-05	7e-06	1.9e-05	1.2e-05	8e-06	0	0	2.2e-05	2.1e-05	1.1e-05	4.33e-06
Lcmt1	6.63e-05	2.43e-05	1e-05	2.1e-05	4.6e-05	1.6e-05	0	1.2e-05	8.4e-05	6.1e-05	2e-05	1.67e-05
Lcmt2	4.33e-06	1.33e-06	8e-06	1.3e-05	1.1e-05	1.5e-05	0	7e-06	2.8e-05	1.3e-05	1.1e-05	9e-06
Lcn2	0	0	0	0	0	0	0.001034	0	0	1e-06	0	1e-06
Lcor	3.67e-05	3.3e-05	2.3e-05	2.1e-05	2.8e-05	3.6e-05	2.6e-05	7e-06	3.1e-05	1.7e-05	1.45e-05	1.77e-05
Lcorl	5.07e-05	7.53e-05	1.4e-05	2.4e-05	9e-06	2.3e-05	0	1.4e-05	9.4e-05	4.4e-05	1.45e-05	1.1e-05
Lcp1	3.33e-07	3.33e-07	0.00091	0.000642	0.000705	0.000874	0.002217	6.6e-05	9e-06	1.4e-05	0.0009495	0.000720667
Lct	0.00101933	0.00106567	0	0	0	0	0	0	1.3e-05	1.4e-05	0	0
Ldah	2.1e-05	1.27e-05	3.2e-05	3.7e-05	4e-05	4.1e-05	0	2e-05	3.5e-05	4.4e-05	2.75e-05	3.27e-05
Ldb1	8.33e-06	2e-06	6.3e-05	0.000103	6.6e-05	5.3e-05	0	2.2e-05	0.000119	2.2e-05	2.95e-05	3.7e-05
Ldb3	0.000101667	0.000113333	0	0	0	0	0	0	4.4e-05	2.5e-05	0	3.33e-07
Ldha	0.00166633	0.00156767	0.000229	0.000429	0.000368	0.000387	0.000106	0.000151	0.000522	0.000816	0.000598	0.000485333
Ldhb	0	0	0	2.6e-05	1.3e-05	1.1e-05	0	1e-06	4e-06	0	1.5e-05	1.3e-05
Ldhd	2.33e-06	3.33e-07	0	5e-06	2e-06	0	0	0	2e-06	3e-06	0	0
Ldlr	1.47e-05	2.33e-06	5.8e-05	4e-05	8.8e-05	4.2e-05	0	4.6e-05	6.9e-05	0.00011	5.95e-05	6.8e-05
Ldlrad3	0	0	1e-06	0	0	0	0	1e-06	5e-06	1e-06	5.5e-05	1.23e-05
Ldlrad4	3.33e-07	3.33e-07	1e-06	3.8e-05	4.6e-05	4.7e-05	0	1.2e-05	1.6e-05	8e-06	2.7e-05	4.33e-06
Ldlrap1	4.67e-06	1.03e-05	1.5e-05	3.8e-05	5.8e-05	6.1e-05	0.000208	3.4e-05	1e-06	1.1e-05	5e-06	2.9e-05
Ldoc1l	0	0	1.1e-05	4e-06	6e-06	3e-06	0	1.1e-05	1.1e-05	0	1.1e-05	9e-06
Leap2	0.000993667	0.000998333	0	0	0	0	0	0	3.1e-05	3.2e-05	0	1e-06
Lect2	2.33e-06	6.67e-07	0	0	0	0	0	0	1e-05	1e-06	0	0
Lef1	0	0	2e-06	0.000227	1.3e-05	2.8e-05	0	1.9e-05	0	0	0	1.33e-06
Lefty1	1.33e-06	0	0	1e-06	0	0	0	1.7e-05	3.9e-05	3.2e-05	0.000133	1.8e-05
Lekr1	6e-06	1.67e-06	1e-06	1e-06	7e-06	5e-06	0	0	1.3e-05	7e-06	3e-06	2e-06
Lemd2	2.43e-05	2.67e-05	2.3e-05	3.2e-05	2.3e-05	2.5e-05	0	2.5e-05	4.9e-05	4.3e-05	2.4e-05	1.77e-05
Lemd3	6.33e-06	1.67e-05	1.4e-05	1.4e-05	1.3e-05	2.1e-05	0	3e-06	7e-06	4e-06	1.05e-05	4.67e-06
Leng1	6.33e-06	3.67e-06	1.9e-05	2e-05	2.1e-05	2.3e-05	0	1e-05	3.9e-05	5.5e-05	1.95e-05	1.73e-05
Leng8	2.93e-05	4.23e-05	8.5e-05	7.6e-05	7.8e-05	7e-05	0.000159	6.8e-05	8.6e-05	8.8e-05	4.6e-05	6.2e-05
Leng9	3.7e-05	0.000205	1.4e-05	1.6e-05	1.8e-05	2.5e-05	3.2e-05	6e-06	2.3e-05	6.7e-05	4.5e-06	1.5e-05
Leo1	5.33e-06	1.1e-05	2.1e-05	2.4e-05	2e-05	4.7e-05	2.2e-05	1.1e-05	3.8e-05	3e-05	1.45e-05	1.6e-05
Leprot	3.13e-05	2.9e-05	3.5e-05	3.7e-05	5.5e-05	5.3e-05	0	3.4e-05	8.6e-05	9.4e-05	0.0001215	0.00011
Leprotl1	5.67e-05	4.53e-05	3.1e-05	0.000323	0.000368	0.000334	0.000256	8.8e-05	0.000164	0.000175	0.0001645	6e-05
Letm1	0.000127667	0.000108667	4.8e-05	6.1e-05	5.1e-05	2.5e-05	0	4.6e-05	0.000109	0.000123	3.65e-05	4.27e-05
Letm2	1e-06	2e-06	2.7e-05	2.6e-05	2.5e-05	4.4e-05	0	2e-06	9e-06	3e-06	1.55e-05	8.67e-06
Letmd1	9e-06	4.33e-06	2.6e-05	2.9e-05	3.4e-05	5.5e-05	0	9e-06	2.7e-05	2.2e-05	1.15e-05	1.6e-05
Lfng	0	0	2.6e-05	9.5e-05	8.9e-05	6.3e-05	9.5e-05	2e-06	5.4e-05	4.3e-05	7.5e-06	5.53e-05
Lgals1	0	0	3.7e-05	0.000209	7.2e-05	0.000113	0	0.000477	8e-06	9e-06	0.000815	0.000148333
Lgals12	3.33e-07	6.67e-07	0	0	0	0	0	0	4e-06	1.3e-05	0	0
Lgals2	0.00140367	0.000256333	2e-06	0	2e-06	0	0	2.1e-05	0.001509	0.002051	5e-06	8e-06
Lgals3	0.000787	0.003743	8e-06	2.2e-05	0.000272	4.5e-05	0.000259	1.3e-05	7.5e-05	0.000149	0.0006715	0.000727333
Lgals3bp	9.43e-05	8.5e-05	3.7e-05	0.000108	9.5e-05	0.000104	0	0.000131	0.000395	0.000147	8.4e-05	0.000158
Lgals4	0.00441733	0.002929	7e-06	3e-06	1.7e-05	7e-06	0	7e-06	0.00122	0.001818	3.25e-05	1.83e-05
Lgals8	4.47e-05	5.57e-05	4.5e-05	3.7e-05	3.7e-05	4.8e-05	4.2e-05	3.8e-05	4.2e-05	3.6e-05	1.15e-05	3.53e-05
Lgals9	0.000328333	0.000171333	0.000212	0.000178	0.000187	0.00022	0.000193	2.8e-05	0.000306	0.000619	8.7e-05	0.000195
Lgalsl	1.73e-05	2.63e-05	0	9e-06	1.4e-05	8e-06	0	6e-06	1.6e-05	2.3e-05	2e-06	2.33e-06
Lgi4	3.33e-07	0	0	0	0	0	0	0	0	0	0	6.67e-07
Lgmn	7.33e-06	1.4e-05	0.000101	2.3e-05	3e-06	0	4.2e-05	0.000157	2.8e-05	3.8e-05	5.35e-05	0.000734667
Lgr4	4.57e-05	1.93e-05	0	2e-06	0	0	0	0	2.2e-05	3e-05	0	1e-06
Lgr5	0	3.33e-07	0	0	0	0	0	0	1.7e-05	2e-05	0	6.67e-07
Lhfpl2	7.67e-06	0.000103	0	0	0	0	0	0	4.8e-05	1e-06	1e-06	3.33e-07
Lhfpl4	3.33e-07	3.33e-07	0	0	0	4e-06	0	0	2e-06	1e-06	0	3.67e-06
Lhpp	9.67e-06	2.33e-06	1e-06	1e-06	3e-06	0	0	7e-06	2.8e-05	2.3e-05	6.5e-06	1e-05
Lias	1.9e-05	2.9e-05	2.4e-05	3.6e-05	3.1e-05	1e-05	0	1.9e-05	6.1e-05	6.3e-05	2.8e-05	1.93e-05
Lif	1e-06	3.33e-07	0	5e-06	0	0	0	0	1e-06	1e-06	3.5e-06	0
Lifr	0	0	2e-06	0	0	0	0	0	2e-06	0	7.35e-05	8.67e-06
Lig1	3.33e-06	3.67e-06	1.5e-05	3.2e-05	1.7e-05	1.4e-05	0	5e-06	2.7e-05	6.5e-05	1.25e-05	5.1e-05
Lig3	8.33e-06	3e-06	1.2e-05	1.3e-05	2e-05	1.2e-05	0	7e-06	3.3e-05	2.6e-05	1.55e-05	1.6e-05
Lig4	1.53e-05	6.33e-06	5e-06	7e-06	4e-06	4e-06	0	1.3e-05	1.6e-05	1.5e-05	3.5e-06	7.33e-06
Lima1	0.000275	0.000320333	0	2e-06	4e-06	0	0	4e-06	0.000194	0.000229	6.2e-05	1.9e-05
Limd1	5.67e-05	5.13e-05	9.9e-05	5.2e-05	5.2e-05	6.7e-05	2e-05	6.4e-05	9.4e-05	9.9e-05	9.85e-05	8.13e-05
Limd2	1.67e-06	0	0.000598	0.000893	0.000737	0.000765	0.000569	0.000505	0.000113	5e-06	0.000149	0.000563333
Limk1	0	0	6e-06	1.8e-05	5.6e-05	8.1e-05	0	7e-06	5e-06	1e-06	2.95e-05	1.03e-05
Limk2	1.1e-05	7.67e-06	2.6e-05	3.5e-05	2.8e-05	2e-05	0	1.5e-05	0.000151	0.000163	1.85e-05	1.7e-05
Lims1	3.03e-05	3.23e-05	5.5e-05	7.6e-05	0.000104	9.4e-05	0.00011	3.5e-05	8.2e-05	7.8e-05	0.000148	8.23e-05
Lin37	1.97e-05	2.07e-05	3.3e-05	3.6e-05	4e-05	2.8e-05	0	2.3e-05	9.5e-05	6.3e-05	3.75e-05	3.83e-05
Lin52	1.33e-06	2e-06	1e-05	9e-06	1.1e-05	4e-06	0	7e-06	4e-06	8e-06	8e-06	7e-06
Lin54	6e-06	1.13e-05	1.3e-05	1.5e-05	2e-05	3.9e-05	0	1.3e-05	1e-05	2.1e-05	8.5e-06	8.33e-06
Lin7c	8.33e-05	7.7e-05	3.5e-05	3.8e-05	5.1e-05	4.7e-05	3.4e-05	2.2e-05	0.000104	7.7e-05	4.85e-05	3.63e-05
Lin9	6.67e-07	1.33e-06	9e-06	7e-06	6e-06	0	0	0	7e-06	9e-06	3.5e-06	6e-06
Lingo4	3.67e-06	2e-06	0	1e-05	0	0	0	0	2e-06	0	0	0
Lins1	1.33e-06	3.33e-07	5e-06	5e-06	3e-06	8e-06	5.2e-05	0	7e-06	6e-06	2.5e-06	4.67e-06
Lipa	9.7e-05	0.000127667	1.9e-05	4.3e-05	3e-05	7.1e-05	2.2e-05	3.1e-05	6e-06	3e-06	8.7e-05	9.5e-05
Lipe	7.6e-05	0.000141	2.6e-05	5e-06	6e-06	1.3e-05	2.6e-05	1e-05	1.2e-05	9e-06	4.35e-05	5.27e-05
Lipg	3.33e-07	0	0	0	0	0	0	0	1.5e-05	5e-06	0	6.67e-07
Liph	5.37e-05	6.57e-05	0	1e-06	0	0	0	0	1.3e-05	0.00021	0	0
Lipo1	7e-06	6.33e-06	3e-06	6e-06	4e-06	7e-06	0	2e-06	2.1e-05	1.8e-05	6e-06	8.33e-06
Lipt1	6.67e-07	0	3e-06	0	3e-06	0	0	0	4e-06	1.1e-05	1.5e-06	1e-06
Lipt2	1e-06	3.33e-07	3e-06	2e-06	4e-06	0	0	0	3.5e-05	5.4e-05	3.5e-06	5.67e-06
Litaf	0.000115	0.000286333	2.3e-05	3.5e-05	0.000304	0.000188	0.001011	3.6e-05	0.000221	0.000261	0.000266	0.000235333
Llgl1	2.33e-06	2.33e-06	1.8e-05	1.8e-05	1.3e-05	9e-06	0	0	1.7e-05	1.1e-05	1.3e-05	9.67e-06
Llgl2	4.83e-05	5.83e-05	9e-06	6e-06	2.4e-05	2.1e-05	0	6e-06	0.00012	0.000128	3e-06	4e-06
Llph	5.3e-05	2.03e-05	0.000163	0.000178	0.000132	0.000134	0.00011	8.1e-05	0.000288	0.000289	0.000153	0.000148333
Lman1	8.73e-05	6.47e-05	3.8e-05	4e-05	3.8e-05	7.3e-05	0	0.000389	0.000101	0.000301	6.05e-05	4.87e-05
Lman2	0.000158667	9.1e-05	0.000108	0.00011	0.000148	0.000163	0.000106	0.000383	0.000226	0.000395	0.0001615	0.000125
Lman2l	1.43e-05	7e-06	2.5e-05	2.3e-05	2.7e-05	1.7e-05	6e-05	1.2e-05	4.7e-05	1.8e-05	3.9e-05	2.23e-05
Lmbr1	7.33e-06	5.33e-06	1e-06	5e-06	2e-06	0	0	0	1.4e-05	1.5e-05	0	6.67e-07
Lmbr1l	3.6e-05	2.67e-05	3.9e-05	4e-05	3e-05	3.3e-05	7.4e-05	3.8e-05	2.2e-05	1.3e-05	1.3e-05	1.53e-05
Lmbrd1	7.57e-05	9.37e-05	0.000129	3.8e-05	2.7e-05	3.8e-05	4.1e-05	1.8e-05	5.7e-05	6.1e-05	3.75e-05	5.2e-05
Lmbrd2	6e-06	1.07e-05	5e-06	5e-06	2e-06	3e-06	0	2e-06	0	1e-05	6.5e-06	8.67e-06
Lmcd1	1.33e-06	6.67e-07	0	0	0	0	0	0	1.2e-05	1.3e-05	0	6.67e-07
Lmf1	2e-06	1e-06	9e-06	1e-05	1.1e-05	1.2e-05	0	4.5e-05	3.8e-05	6.5e-05	2.15e-05	1.97e-05
Lmf2	9e-06	8.67e-06	1.4e-05	1.6e-05	2.4e-05	3.6e-05	0	1.1e-05	2.4e-05	3e-05	2.2e-05	1.1e-05
Lmln	2.67e-06	0	0	1e-06	0	0	0	0	2e-06	7e-06	1.5e-06	6.67e-07
Lmna	5.3e-05	0.000280333	2e-06	8e-06	2e-06	8e-06	0	5.8e-05	0.000196	0.000176	1.05e-05	1.43e-05
Lmnb1	4e-06	2e-06	2.8e-05	4.8e-05	3.8e-05	1.6e-05	0.000559	3e-06	6.9e-05	6.8e-05	4.6e-05	0.000143333
Lmnb2	1.5e-05	6e-06	8e-06	8e-06	1e-05	1.4e-05	0	2e-06	7.4e-05	4.4e-05	6e-06	9e-06
Lmntd2	2e-06	1.33e-06	4e-06	1e-06	4e-06	5e-06	0	3e-06	0	4e-06	2.5e-06	3.33e-07
Lmo2	3.33e-07	0	0.000221	6e-06	3e-06	6e-06	0.000143	6e-06	0	0	8.7e-05	0.000119333
Lmo3	0	0	0	0	0	0	0	0	1.2e-05	0	0	0
Lmo4	8.67e-06	3.33e-07	2.8e-05	0.000252	3.3e-05	8.9e-05	8.4e-05	1.4e-05	8.2e-05	5.4e-05	3.45e-05	6.5e-05
Lmo7	0.000208667	0.000658	0	0	0	0	0	0	2.8e-05	5.2e-05	0	1.5e-05
Lmtk2	2.73e-05	6e-05	2.5e-05	1.9e-05	1.8e-05	2.3e-05	2.3e-05	4e-06	2.8e-05	2.7e-05	2.15e-05	1.37e-05
Lmtk3	1e-06	2.33e-06	1e-06	3e-06	3e-06	0	0	0	1e-06	0	5e-07	1.33e-06
Lnp	1.17e-05	9e-06	1.6e-05	2.5e-05	2.6e-05	1.4e-05	6.2e-05	1.3e-05	1.1e-05	1.8e-05	9.5e-06	1.07e-05
Lnpep	4.33e-06	3e-06	5.6e-05	6.3e-05	0.000106	8e-05	8.6e-05	1.3e-05	4e-06	4e-06	3.8e-05	5.37e-05
Lnx1	1.27e-05	1.57e-05	0	0	0	0	0	0	2.5e-05	2.2e-05	0	0
Lnx2	6.67e-06	8.67e-06	1.2e-05	2.5e-05	1.7e-05	1.7e-05	0	1.2e-05	1.8e-05	1.4e-05	6.5e-06	1.17e-05
Lockd	4e-06	2e-06	4e-06	1.3e-05	1.1e-05	0	0	1.7e-05	0	0	5e-07	1.9e-05
Lonp1	1.63e-05	5.67e-06	2.8e-05	3.5e-05	2.7e-05	2.5e-05	0	1.9e-05	6e-05	7.5e-05	2.4e-05	2.67e-05
Lonp2	3.63e-05	2.43e-05	4.4e-05	6.8e-05	6.3e-05	8.7e-05	6.5e-05	1.5e-05	6.8e-05	4.9e-05	2.9e-05	3.3e-05
Lonrf1	2.67e-06	0	2e-06	1e-06	6e-06	0	0	0	5e-06	1e-06	3.5e-06	4e-06
Lonrf3	3.33e-07	2.67e-06	0	2e-06	0	0	0	0	0	5e-06	0	0
Lor	0	0	0	0	0	0	0	0	3e-06	0	0	0
Loxl2	3.33e-07	3.33e-07	0	0	0	0	0	0	0	0	2.5e-06	3.33e-07
Lpar1	4.67e-05	3.83e-05	0	1e-06	1e-06	0	0	0	1.8e-05	2.7e-05	0	4.33e-06
Lpar2	1.33e-06	5e-06	1.5e-05	5e-06	2e-05	1.1e-05	0	0	0	1e-06	1.5e-06	3.33e-06
Lpar5	0	1.33e-06	2e-06	5e-06	1.2e-05	1.7e-05	0	2e-06	1e-06	0	1.55e-05	7e-06
Lpar6	1.33e-06	3.33e-07	1.3e-05	6.4e-05	7.5e-05	0.000149	5.4e-05	9e-06	5.2e-05	2.8e-05	0.0001005	3.83e-05
Lpcat1	0	0	9.3e-05	3.5e-05	1.6e-05	2.4e-05	4.1e-05	3.6e-05	1.5e-05	5e-06	2.25e-05	2.97e-05
Lpcat3	0.000227333	0.000181333	1.9e-05	2.4e-05	2e-05	7e-06	0	1.5e-05	0.000144	9e-05	2.1e-05	3.23e-05
Lpcat4	3.33e-07	6.67e-07	8e-06	3.4e-05	2.3e-05	2e-05	2e-05	1.1e-05	3.4e-05	9.2e-05	2.6e-05	2.3e-05
Lpgat1	0.000609333	0.000529333	7.7e-05	1.4e-05	1.2e-05	2.3e-05	5.9e-05	0	4.3e-05	5.2e-05	0.000131	3.83e-05
Lpin1	3.33e-07	0	6e-06	2.5e-05	4e-05	3.2e-05	0	8e-06	1.8e-05	1e-05	1.25e-05	1.27e-05
Lpin2	5.43e-05	0.000195667	2.2e-05	2.6e-05	9e-05	4.1e-05	0.000123	4e-05	2.9e-05	3.5e-05	5.55e-05	6.37e-05
Lpin3	2.6e-05	6.37e-05	0	1e-06	4e-06	0	0	0	2.1e-05	1.8e-05	0	0
Lpp	0.000119667	7.83e-05	3.6e-05	4.3e-05	3.7e-05	3.2e-05	4.5e-05	1.3e-05	6.4e-05	5.8e-05	2.3e-05	6.77e-05
Lppos	4.67e-05	3.9e-05	8e-06	1.8e-05	3.2e-05	3.9e-05	0	0	6.2e-05	7.2e-05	4e-06	8.33e-06
Lpxn	0	0	0.000163	0.000137	0.000176	0.000188	0	1.6e-05	0	1e-06	4.7e-05	0.000125667
Lrat	4.07e-05	2.57e-05	0	0	0	0	0	0	8e-06	4e-06	0	1.33e-06
Lrba	7.37e-05	3.47e-05	3.3e-05	6e-05	5.1e-05	2.4e-05	0	1.2e-05	6e-05	4.1e-05	2.7e-05	1e-05
Lrch1	3e-06	2.33e-06	6.4e-05	3e-05	3.9e-05	2.3e-05	0	1.1e-05	2.7e-05	1.1e-05	7.2e-05	4.17e-05
Lrch3	1.13e-05	2.17e-05	3e-05	5.1e-05	2.8e-05	4.3e-05	7.4e-05	9e-06	2.2e-05	1.5e-05	2e-05	1.93e-05
Lrfn1	0	0	0	0	0	0	0	0	0	0	1.5e-06	6.67e-07
Lrfn3	8.33e-06	1.33e-06	0	0	0	0	0	0	2.6e-05	5e-06	0	0
Lrfn4	6.67e-07	0	0	4e-06	0	0	0	0	1.8e-05	1e-05	0	3.33e-07
Lrif1	3.27e-05	4e-05	6.7e-05	5.9e-05	6e-05	9.3e-05	3.2e-05	1.6e-05	3.2e-05	2.1e-05	2.35e-05	3e-05
Lrig1	5e-06	3e-06	0	3.4e-05	1e-05	0	0	3e-06	4.2e-05	5e-05	5e-07	1.33e-06
Lrig2	7.67e-06	9.67e-06	2.2e-05	1.8e-05	1.7e-05	7e-06	0	5e-06	2.8e-05	1.2e-05	7.5e-06	9.67e-06
Lrig3	1.73e-05	8.67e-06	0	1e-06	0	0	0	0	3.2e-05	2.5e-05	0	0
Lrmp	3.33e-07	1e-06	0.000124	8.1e-05	0.000194	0.000108	8.5e-05	1.3e-05	1.1e-05	1.1e-05	7.1e-05	0.000164
Lrp1	0.000111333	0.00012	0	1e-06	0	0	0	0	2.3e-05	1.6e-05	0	0.000113667
Lrp10	0.000119667	0.000149	0.000181	0.000182	0.000163	0.000194	0.000181	0.000174	0.000147	0.000135	0.0001155	0.000142333
Lrp11	0	0	0	1e-06	2e-06	4e-06	0	0	6.2e-05	1e-06	1e-06	1.33e-06
Lrp12	1.17e-05	3.27e-05	0	3e-06	5e-06	0	0	0	8e-06	3e-06	2e-06	2.33e-06
Lrp4	1.5e-05	7.67e-06	0	0	0	0	0	0	2.1e-05	1.6e-05	5e-07	2.67e-06
Lrp5	1.63e-05	2.4e-05	0	6e-06	6e-06	1.7e-05	0	0	3.8e-05	3.1e-05	2.1e-05	1.5e-05
Lrp6	4.17e-05	2.2e-05	2e-05	3.7e-05	2.1e-05	3.3e-05	0	3e-06	7.3e-05	3.3e-05	2.85e-05	4e-05
Lrp8	0	0	0	2e-06	2e-06	4e-06	3.4e-05	7e-06	2e-05	3e-06	9.3e-05	4e-06
Lrpap1	7e-06	4e-06	2.6e-05	4.2e-05	5.6e-05	4.4e-05	0	4.1e-05	0.000156	9.9e-05	4.6e-05	5.6e-05
Lrpprc	1.33e-05	1.67e-06	3.6e-05	3.1e-05	2.2e-05	3.2e-05	2.2e-05	1.6e-05	7.5e-05	4.8e-05	1.5e-05	2.77e-05
Lrr1	0	1e-06	0	0	0	0	0	0	3e-06	6e-06	5e-07	8e-06
Lrrc1	4.8e-05	5.7e-05	2e-06	6e-06	6e-06	5e-06	0	1e-05	1.6e-05	2.3e-05	1.85e-05	3.33e-07
Lrrc14	6.33e-06	3e-06	1.5e-05	2.3e-05	2.3e-05	0	0	6e-06	2.7e-05	2.5e-05	1.45e-05	9.33e-06
Lrrc16a	5.47e-05	4.73e-05	1.8e-05	1e-06	0	0	0	2e-06	4e-05	2.7e-05	6.55e-05	8.33e-06
Lrrc16b	0	0	0	1e-06	1e-06	0	0	3e-06	9e-06	1e-06	0	1.33e-06
Lrrc17	0	0	0	0	0	0	0	0	0	0	0	0
Lrrc19	6e-05	3.43e-05	0	0	0	0	0	0	1e-06	2e-06	0	0
Lrrc20	3.33e-06	1.67e-06	6e-06	4e-06	9e-06	6e-06	3.4e-05	1.7e-05	4e-06	2e-06	4e-06	2.33e-06
Lrrc24	1.03e-05	2.33e-06	1.1e-05	1.4e-05	1.4e-05	1.2e-05	0	1.4e-05	4e-05	9e-06	2.05e-05	8.67e-06
Lrrc26	7.33e-06	3.33e-06	0	0	0	0	0	0	1.5e-05	0.000529	0	3.33e-07
Lrrc27	3.33e-07	0	0	0	5e-06	0	0	0	0	0	1.5e-06	0
Lrrc28	1.23e-05	1.03e-05	8e-06	1e-05	1e-05	4e-06	0	1.6e-05	1e-05	1.1e-05	1.9e-05	3.33e-06
Lrrc29	3.33e-07	1e-06	1e-06	3e-06	2e-06	4e-06	0	0	7e-06	3e-06	0	0
Lrrc3	5.33e-06	1e-06	0	1e-06	0	0	0	0	3e-06	0	3e-06	2e-06
Lrrc31	1.33e-06	3.33e-07	0	0	0	0	0	0	1.5e-05	9.9e-05	0	0
Lrrc40	6e-06	4.67e-06	1.1e-05	7e-06	1.2e-05	1e-05	0	3e-06	1.9e-05	1.7e-05	1.7e-05	1.47e-05
Lrrc41	3.57e-05	2.7e-05	1.4e-05	2.6e-05	2.3e-05	1.1e-05	0	1.5e-05	5.4e-05	5.3e-05	3e-05	2.57e-05
Lrrc42	1e-05	5.67e-06	1.4e-05	1.8e-05	2.4e-05	1.1e-05	0	2.9e-05	0.000137	5.1e-05	1.5e-05	1.37e-05
Lrrc45	1.63e-05	1.33e-05	1.3e-05	2.1e-05	1.8e-05	1.7e-05	0	1.3e-05	3.5e-05	5e-05	1.65e-05	1.23e-05
Lrrc47	1.57e-05	8e-06	2.8e-05	2.7e-05	2.6e-05	4.7e-05	0	1.5e-05	3.5e-05	4e-05	2.65e-05	2.17e-05
Lrrc48	7.67e-06	8.33e-06	0	1e-06	0	0	0	0	1e-06	2e-06	0	3.33e-07
Lrrc49	3.33e-07	6.67e-07	0	1e-06	0	0	0	0	1.1e-05	1.1e-05	7e-06	4.67e-06
Lrrc51	2e-06	7e-06	1e-06	0	1e-06	3e-06	0	5e-06	2.4e-05	1.8e-05	0	3.33e-07
Lrrc56	2.33e-06	2e-06	2e-06	1e-06	1e-06	4e-06	0	1e-06	9e-06	1.3e-05	2e-06	1.23e-05
Lrrc57	1.23e-05	1.47e-05	1.5e-05	1.5e-05	1.9e-05	2.2e-05	0	1e-06	2.5e-05	1.4e-05	1.25e-05	8.67e-06
Lrrc58	0.000124667	0.000112	7.6e-05	7.8e-05	8.3e-05	5.9e-05	0.000117	2e-05	7.2e-05	5.8e-05	0.000127	9.87e-05
Lrrc59	0.000286667	0.000211667	2.2e-05	3.1e-05	3.5e-05	4.2e-05	0	8.5e-05	0.000148	0.000327	4.75e-05	3.6e-05
Lrrc61	8.33e-06	6e-06	2.9e-05	2.8e-05	3.2e-05	2.8e-05	4.1e-05	7e-06	1e-05	4e-06	1.9e-05	1.47e-05
Lrrc66	1.37e-05	3.07e-05	0	0	0	0	0	0	6e-06	2.4e-05	0	0
Lrrc73	0	0	0	1e-06	0	0	0	0	1.4e-05	1e-06	5e-07	6.67e-07
Lrrc75a	3.3e-05	3.73e-05	4e-06	1e-06	0	0	0	0	4.1e-05	1.9e-05	0	1e-06
Lrrc75aos2	0	3.33e-07	0	0	0	0	0	0	0	1e-06	0	0
Lrrc8a	3.77e-05	4.03e-05	3e-06	7e-06	6e-06	0	0	5e-06	4e-06	7e-06	5e-07	3.67e-06
Lrrc8b	0.000115667	9.33e-05	2e-06	1.7e-05	7e-06	1.3e-05	0	4e-06	1.3e-05	1.2e-05	1e-06	6e-06
Lrrc8d	6.6e-05	6.8e-05	1.4e-05	2.1e-05	2.1e-05	1.4e-05	0.000144	5.1e-05	4.2e-05	4.9e-05	2.45e-05	2.87e-05
Lrrc8e	1.33e-06	6.67e-07	0	0	0	0	0	0	0	1e-06	0	0
Lrrcc1	2e-06	1e-06	1.8e-05	2.2e-05	2.6e-05	2.6e-05	0	9e-06	3.1e-05	1.3e-05	1.6e-05	1.87e-05
Lrrd1	1.67e-06	1.33e-06	1e-06	1e-06	0	0	0	0	1e-06	1e-06	0	0
Lrrfip1	4.63e-05	0.000147333	8.8e-05	0.000158	0.000168	0.000169	0.000273	3.4e-05	1.7e-05	1.4e-05	8.7e-05	9.87e-05
Lrrfip2	5.97e-05	6.4e-05	2e-05	2.3e-05	3.9e-05	2.8e-05	2e-05	2.9e-05	7.9e-05	7.7e-05	2.7e-05	3.03e-05
Lrrk1	1.07e-05	4.67e-06	4e-05	9e-06	0.000114	6.2e-05	7.5e-05	2.2e-05	2.5e-05	2.9e-05	6.85e-05	6.8e-05
Lrsam1	8.67e-06	6.33e-06	3e-06	3e-06	5e-06	0	4e-05	5e-06	1.1e-05	6e-06	5e-07	4.33e-06
Lrwd1	3.33e-06	4.33e-06	1.6e-05	2.2e-05	2.3e-05	5e-05	0	9e-06	2.5e-05	3.2e-05	2.3e-05	2.73e-05
Lsg1	5.33e-06	1.13e-05	4e-05	3.9e-05	3.7e-05	1.4e-05	2.2e-05	1.1e-05	6.8e-05	4.5e-05	3.9e-05	3.23e-05
Lsm1	6.2e-05	2.97e-05	4.3e-05	5e-05	6.8e-05	5.7e-05	0	3e-05	0.000221	0.000161	4.65e-05	5.2e-05
Lsm10	1.47e-05	5e-06	2.4e-05	3.7e-05	2.7e-05	1.9e-05	3.4e-05	1.4e-05	8.3e-05	5.2e-05	3.2e-05	2.67e-05
Lsm11	3.33e-06	6.67e-07	9e-06	1.5e-05	1.3e-05	1.9e-05	0	0	3.3e-05	2.8e-05	6e-06	3.67e-06
Lsm12	4.77e-05	1.97e-05	8.3e-05	8.5e-05	8.4e-05	0.00012	4.4e-05	0.000111	6.1e-05	8.5e-05	9.5e-05	9.3e-05
Lsm14a	5.47e-05	4.77e-05	6.2e-05	7.8e-05	8.3e-05	7.3e-05	8.8e-05	2.8e-05	0.00011	8e-05	4.25e-05	7.13e-05
Lsm14b	1.2e-05	6.33e-06	9e-06	1.3e-05	1.2e-05	1.5e-05	3.2e-05	8e-06	3.2e-05	2.3e-05	8e-06	7e-06
Lsm2	2.53e-05	1.1e-05	6.3e-05	5.9e-05	6.7e-05	5.4e-05	0	7.3e-05	0.000169	0.000196	3.85e-05	6.87e-05
Lsm3	4.87e-05	3.7e-05	9.5e-05	8.1e-05	8.2e-05	5.4e-05	8.2e-05	3.2e-05	0.000149	0.000187	4.85e-05	0.000112667
Lsm4	0.000142	6.27e-05	0.000262	0.00026	0.000251	0.000216	7.2e-05	0.000104	0.000502	0.000644	0.000151	0.000244
Lsm5	2.53e-05	6.67e-06	0.000118	0.000109	0.000118	0.000119	6.3e-05	4.9e-05	8.8e-05	0.000118	5.65e-05	0.000122333
Lsm6	5.13e-05	2.77e-05	0.000134	9.4e-05	0.000109	0.000118	2.2e-05	0.000105	0.00038	0.000286	0.0001535	0.000162333
Lsm7	1.8e-05	2.67e-06	1e-06	0	0	0	0	2e-06	4e-05	3.5e-05	0	3.33e-07
Lsm8	2.73e-05	1.8e-05	8.1e-05	0.000109	0.000117	0.000122	0	7.1e-05	0.000178	0.000144	7.7e-05	0.000100333
Lsr	0.000123667	0.000158333	1e-06	5e-06	2e-06	0	0	1.8e-05	0.000484	0.000535	9.5e-06	8e-06
Lss	4.67e-06	2.67e-06	1.7e-05	1.3e-05	2e-05	2.4e-05	0	6e-06	1.2e-05	4.3e-05	2.3e-05	1.13e-05
Lta4h	9.23e-05	4.83e-05	2.9e-05	7.8e-05	0.00018	0.000258	0.000101	4.1e-05	8.8e-05	9.3e-05	3.4e-05	4.73e-05
Ltb	0	0	0.001033	0.001156	0.000446	0.000753	0.000646	2.1e-05	6e-06	4e-06	3.15e-05	0.000173
Ltb4r1	4.13e-05	8.57e-05	0	2e-05	0	4e-06	0.000123	0	0	2e-06	5e-07	4.1e-05
Ltb4r2	3e-05	3.63e-05	0	0	0	0	0	0	2e-06	2e-06	0	0
Ltbp2	1e-06	0	0	0	0	0	0	0	1e-06	0	1.5e-06	1e-06
Ltbr	9.07e-05	8.7e-05	0	5e-06	8e-06	1e-05	4.5e-05	0	7.8e-05	0.000148	3.3e-05	5.37e-05
Ltc4s	8.17e-05	4.87e-05	1e-06	0	0	6e-06	4.2e-05	0	1.1e-05	1e-05	0.000105	6.57e-05
Ltk	3.33e-07	3.33e-07	7e-06	1e-06	2e-06	0	0	0	1.6e-05	5e-06	1.5e-06	6.67e-06
Ltn1	2.37e-05	1.07e-05	3e-05	3.2e-05	3.3e-05	4e-05	0	4e-06	2.3e-05	1.8e-05	2.5e-05	1.97e-05
Ltv1	7.67e-06	3.67e-06	3.4e-05	2.6e-05	2.2e-05	3e-05	0	1.9e-05	4.7e-05	5.8e-05	2.2e-05	2.3e-05
Luc7l	2.17e-05	6e-06	5.7e-05	6.2e-05	6e-05	6.8e-05	0	3.2e-05	0.000107	6.3e-05	4.25e-05	3.77e-05
Luc7l2	0.000144667	0.000135667	0.000228	0.000237	0.000359	0.000304	0.000451	0.000152	0.000157	0.000163	0.000197	0.000154667
Luc7l3	5.93e-05	6.5e-05	0.000116	9.7e-05	0.000125	9.7e-05	4e-05	4.6e-05	0.000203	0.000143	0.0001075	0.000112667
Lurap1	0	0	8e-06	0	0	0	0	1e-05	6e-06	2e-06	1.5e-06	7e-06
Lurap1l	7.87e-05	5.23e-05	0	0	0	0	0	0	0.00012	0.000158	0	0
Luzp1	0.000148	0.000164333	1e-06	1.4e-05	5.4e-05	4.4e-05	0	7e-06	0.000137	0.000102	8.5e-06	1.2e-05
Lxn	1.1e-05	1.13e-05	2e-06	1.5e-05	1.9e-05	1.5e-05	0	3.4e-05	0.000107	6.4e-05	9e-06	2.97e-05
Ly6a	3.33e-07	0	0.000869	0.000328	8e-05	3e-06	0.000177	0.002237	3.4e-05	2e-05	0.0008635	0.000165
Ly6e	3.3e-05	7e-06	0.003356	0.00221	0.00125	0.002103	0.001406	0.003357	0.000295	0.000362	0.003505	0.00217167
Ly6g5b	4e-06	6.67e-07	0	1.4e-05	2e-06	1.1e-05	0	0	0	0	1.6e-05	0
Ly6g6d	2e-06	3.33e-06	0	0	0	0	0	0	2.2e-05	2e-06	0	3.33e-07
Ly75	5.5e-05	4.83e-05	1.5e-05	2.3e-05	8e-06	1.8e-05	6.3e-05	7e-06	6e-06	1e-06	5.9e-05	1.1e-05
Ly96	1.73e-05	1.1e-05	7e-06	1.2e-05	3e-06	7e-06	4.1e-05	1.5e-05	3e-06	4e-06	1.25e-05	3.57e-05
Lyar	5e-06	3.67e-06	5.7e-05	3.9e-05	5.3e-05	2.3e-05	8.2e-05	1.8e-05	0.000147	0.000158	5.05e-05	4.97e-05
Lyn	3.93e-05	2.9e-05	0.000271	2.8e-05	5.3e-05	8.9e-05	0.000278	4.5e-05	1.6e-05	1.8e-05	0.0002345	0.000377333
Lypd1	1.67e-06	0	0	0	0	0	0	0	5.7e-05	3e-06	0	0
Lypd6	0	3.33e-07	0	0	0	0	0	0	6e-06	4e-06	0	0
Lypd8	0.001465	0.000207333	1e-06	1e-06	1e-06	0	0	0	0.000646	0.001423	0	2.33e-06
Lypla1	0.000348	0.000306	3.7e-05	3.7e-05	4.2e-05	3.9e-05	0	3.7e-05	0.000126	0.000175	3.95e-05	3.9e-05
Lypla2	4.1e-05	6.3e-05	0.000108	0.000116	0.000158	0.000123	8.5e-05	8.4e-05	0.000153	0.00013	9.15e-05	0.000104333
Lyplal1	1.33e-06	3.33e-07	0	0	0	0	0	0	5.9e-05	3.4e-05	1.5e-06	4e-06
Lyrm1	7e-06	6.33e-06	5e-06	9e-06	1e-05	8e-06	0	3e-06	1e-05	1.9e-05	2e-06	4e-06
Lyrm2	2.57e-05	1.77e-05	3.3e-05	3.2e-05	1.7e-05	1.5e-05	7.6e-05	5.8e-05	6.3e-05	4.4e-05	2.7e-05	3.6e-05
Lyrm4	4e-06	0	4e-06	1e-05	6e-06	9e-06	0	1.7e-05	2.3e-05	1.9e-05	8e-06	3.67e-06
Lyrm5	2.93e-05	9e-06	1.3e-05	1.2e-05	2.2e-05	3.1e-05	8.5e-05	1e-06	4.2e-05	3.8e-05	8.5e-06	1.2e-05
Lyrm7	2.33e-06	3.33e-07	3e-06	2e-06	5e-06	0	0	0	4e-06	6e-06	1.5e-06	3.33e-06
Lyrm9	2.5e-05	6.33e-06	1.2e-05	2.2e-05	5.6e-05	8.6e-05	0	2.2e-05	0.00011	6.2e-05	1.2e-05	1.37e-05
Lysmd1	7.33e-06	6e-06	3e-06	1e-06	3e-06	4e-06	0	3e-06	1.1e-05	1.1e-05	2e-06	3e-06
Lysmd2	6.67e-07	0	3e-06	5.6e-05	1.5e-05	9.4e-05	0	1e-05	7.7e-05	1.5e-05	4e-06	1e-06
Lysmd3	4.23e-05	8.2e-05	1.1e-05	9e-06	1.4e-05	3.1e-05	2.6e-05	1.3e-05	4e-06	9e-06	1.6e-05	6.67e-06
Lysmd4	9e-06	1.5e-05	3e-06	4e-06	3e-06	9e-06	0	0	2.3e-05	1.5e-05	4e-06	2.67e-06
Lyst	1e-06	3.33e-07	3.8e-05	2.9e-05	1.1e-05	8e-05	0.000213	2.3e-05	2e-06	4e-06	6.5e-05	3.23e-05
Lyve1	3.33e-06	1e-06	0	0	0	0	0	0	0	3e-06	0	1.33e-06
Lyz1	3.63e-05	2.43e-05	6e-06	2e-06	2e-06	2.8e-05	4.2e-05	0	0.000212	0.000523	1e-05	0.000476333
Lyz2	3.33e-07	0	4e-06	1.1e-05	2e-06	4e-06	0.001539	3e-06	5e-06	1.3e-05	0.0002715	0.00809633
Lzic	2.93e-05	1.27e-05	2.2e-05	1.9e-05	2.7e-05	3.2e-05	0	1e-05	4.2e-05	3.4e-05	1.7e-05	2.77e-05
Lztfl1	1.17e-05	6.33e-06	2.1e-05	6.3e-05	2.5e-05	3e-05	0	5.9e-05	6e-05	4.5e-05	4e-05	1.73e-05
Lztr1	1.67e-05	1.27e-05	1.9e-05	2.3e-05	2.9e-05	1.2e-05	0	2e-05	5.2e-05	2.9e-05	2.1e-05	1.67e-05
Lzts1	3.33e-07	0	0	1e-06	9e-06	0	0	0	4e-06	1e-06	3e-06	0
Lzts2	7e-06	7e-06	1e-06	1e-06	6e-06	5e-06	0	9e-06	6.8e-05	5.5e-05	5e-06	1e-06
Lzts3	4.33e-06	2e-06	0	0	1e-06	0	0	0	9e-06	8e-06	0	1e-06
M6pr	5.1e-05	3.73e-05	0.000107	0.000144	0.00015	0.000157	3.8e-05	8.6e-05	0.000137	0.00017	0.00027	0.000161667
Macc1	0	0	0	0	0	0	0	0	3e-06	0	1.5e-06	0
Macf1	9.67e-06	1.2e-05	0.000337	0.000216	0.00012	7.9e-05	0.000184	7e-05	4.2e-05	2.4e-05	0.0001315	0.000110667
Macrod1	1.67e-05	1.1e-05	1e-05	1.9e-05	7e-06	0	0	3e-06	0.000152	8.6e-05	3.5e-06	4.67e-06
Macrod2	6.33e-06	3.67e-06	0	1e-06	1e-06	0	0	0	4.4e-05	3e-05	1.5e-06	0
Mad1l1	3e-06	6.67e-07	1.1e-05	1.5e-05	9e-06	2e-05	2e-05	3e-06	1.3e-05	2.2e-05	1.3e-05	2.97e-05
Mad2l1	2.67e-06	2e-06	9e-06	1.1e-05	1.3e-05	1.1e-05	0	5e-06	3.2e-05	3.9e-05	3.5e-06	2.73e-05
Mad2l1bp	1.7e-05	4.2e-05	2.8e-05	2.5e-05	3.5e-05	2.7e-05	0	5e-06	3.3e-05	3.7e-05	1.65e-05	2.67e-05
Mad2l2	1.13e-05	1.87e-05	2.3e-05	1.9e-05	2.9e-05	1.5e-05	0	3.1e-05	5e-05	2.6e-05	3e-05	2.93e-05
Madd	1.2e-05	7.67e-06	3.5e-05	6.7e-05	4.3e-05	4.7e-05	6.1e-05	1.3e-05	6.9e-05	3.8e-05	1.95e-05	4.13e-05
Maea	5.57e-05	4.13e-05	6.1e-05	6.5e-05	8e-05	8.8e-05	9e-05	3.8e-05	9.1e-05	0.000104	5.5e-05	5.47e-05
Maf	0.000433667	0.000284667	4e-06	0.000269	2.6e-05	5.9e-05	0	0	9e-06	1.4e-05	3e-06	6.63e-05
Maf1	9.13e-05	6.3e-05	9.8e-05	0.000119	0.000122	0.00011	0.000163	7.5e-05	0.000226	0.000137	0.000102	9.3e-05
Mafb	0.00014	0.000213667	0	1e-06	1e-06	0	0	0	3e-06	1e-06	1.5e-06	0.000444333
Maff	1e-05	3.17e-05	3e-06	3.7e-05	1.3e-05	7.4e-05	0	5e-06	4.6e-05	1.8e-05	9.5e-06	9.67e-06
Mafg	3.87e-05	5.4e-05	2e-05	3.1e-05	1.5e-05	5.5e-05	7.7e-05	8e-06	5.6e-05	4.8e-05	1.7e-05	2.37e-05
Mafk	2.6e-05	5e-05	2.7e-05	3e-05	3e-05	1.6e-05	0	4e-06	2.5e-05	3.1e-05	3.95e-05	3e-05
Maged1	0	1e-06	1e-06	5e-06	0	0	0	2.1e-05	0.000355	8.2e-05	1.2e-05	1.03e-05
Maged2	3e-06	1e-06	1e-06	3e-06	1.3e-05	7e-06	0	1.3e-05	0.00011	4.6e-05	1e-06	6.67e-07
Magee1	2e-06	0	0	4e-06	4e-06	4e-06	0	0	1e-06	1e-06	0	1e-06
Mageh1	3.33e-07	3.33e-07	1e-06	2e-06	2e-06	4e-06	0	4e-06	0.000116	3e-05	0	6.67e-07
Magi1	2.9e-05	1.53e-05	0	1e-06	0	0	0	0	6e-06	3.4e-05	0	0
Magi3	3.47e-05	4.6e-05	4e-06	4e-06	3e-06	6e-06	0	0	1.4e-05	1.1e-05	6.5e-06	3.33e-06
Magoh	1.8e-05	1.17e-05	9.4e-05	8.2e-05	8.9e-05	8.4e-05	0	2.8e-05	0.000224	0.000201	6.45e-05	9.23e-05
Magohb	8.33e-06	2.67e-06	2.4e-05	1.1e-05	4.1e-05	3.1e-05	0	2.3e-05	0.000155	0.000118	1.95e-05	3.67e-05
Magt1	0.000148333	5.33e-05	4.5e-05	2.7e-05	4.6e-05	3.1e-05	2.2e-05	0.000144	8.7e-05	0.000183	0.000111	8.17e-05
Mak16	1.1e-05	3.33e-06	7.5e-05	5.1e-05	6.4e-05	4.8e-05	0	2.1e-05	5.9e-05	4.6e-05	4.7e-05	4.27e-05
Mal2	8.53e-05	4.93e-05	0	0	0	0	0	0	4e-05	3.1e-05	0	0
Malat1	0.00663367	0.0377273	0.004575	0.005519	0.006567	0.00478	0.010353	0.005066	0.001428	0.001122	0.007399	0.002375
Mall	0.000287667	0.000416667	0	0	0	0	0	0	1.3e-05	1.5e-05	0	0
Malrd1	5.4e-05	3.8e-05	0	0	0	0	0	0	4.9e-05	3.5e-05	0	0
Malsu1	3.77e-05	1.5e-05	3.7e-05	4.3e-05	6.5e-05	3.5e-05	2.2e-05	9.5e-05	0.000104	0.000125	3.3e-05	4.1e-05
Malt1	3e-06	4.67e-06	0.000103	7.5e-05	3.8e-05	6e-05	0.000126	3.5e-05	0	6e-06	4.2e-05	4.47e-05
Mamdc4	0	0	1e-06	1e-06	2e-06	0	0	0	1e-06	1e-06	0	1e-06
Maml1	8.33e-06	3.33e-06	2e-05	2.1e-05	2e-05	1.1e-05	0	3e-06	1.7e-05	1e-05	6e-06	1.3e-05
Maml2	6.67e-07	0	1.9e-05	2.7e-05	1.9e-05	3.7e-05	0	9e-06	2e-06	0	9e-06	1.03e-05
Maml3	2.33e-06	1.67e-06	1.1e-05	5e-06	1e-06	0	0	0	4e-05	1.9e-05	0	1.43e-05
Mamld1	2e-06	8.33e-06	0	0	0	0	0	0	6e-06	0	2e-06	1.33e-06
Man1a	0.000152	0.000111	0.000213	5.4e-05	2.8e-05	6.1e-05	7.5e-05	0.000153	4.9e-05	6.3e-05	3.4e-05	7.77e-05
Man1a2	7.77e-05	4.5e-05	4.1e-05	3.4e-05	5.2e-05	5.1e-05	3.4e-05	0.000112	9.2e-05	8.4e-05	8.15e-05	3.83e-05
Man1b1	4.4e-05	4.93e-05	2.5e-05	2.8e-05	2.9e-05	4e-06	3.9e-05	0.000172	5.2e-05	4.4e-05	4.95e-05	1.57e-05
Man2a1	3.77e-05	2.87e-05	4.2e-05	4.1e-05	2.6e-05	4.2e-05	3.2e-05	5.9e-05	9.4e-05	8.6e-05	2.85e-05	6.7e-05
Man2a2	1e-06	1.67e-06	2.3e-05	3.9e-05	2.1e-05	2.9e-05	0	7.5e-05	2.5e-05	0	6.8e-05	1.9e-05
Man2b1	1.3e-05	1.1e-05	9.4e-05	8.6e-05	8.3e-05	0.000109	0.000161	0.000143	6.7e-05	5.8e-05	0.000396	0.000238667
Man2b2	1.8e-05	1.33e-05	2.2e-05	3.4e-05	5.8e-05	7.2e-05	0	0.000105	4.6e-05	2e-05	3.75e-05	3.67e-05
Man2c1	5.67e-06	3.33e-06	2.2e-05	2.3e-05	2.4e-05	3.8e-05	0	2e-05	5.9e-05	3.3e-05	1.75e-05	2.4e-05
Man2c1os	1.67e-06	1.33e-06	5e-06	5e-06	7e-06	5e-06	3.4e-05	0	1.6e-05	6e-06	2.5e-06	3.67e-06
Manba	1.4e-05	6.67e-06	1.2e-05	1.3e-05	2.7e-05	3.9e-05	0	1e-06	1.4e-05	1.4e-05	1.65e-05	1.67e-05
Manbal	1.57e-05	2.43e-05	2.6e-05	3e-05	4.5e-05	4.3e-05	6.3e-05	2.2e-05	0.000121	0.000116	3.6e-05	4.6e-05
Manea	1.23e-05	1.03e-05	1.6e-05	9e-06	1.2e-05	2e-05	0	3.6e-05	7e-06	9e-06	1.1e-05	9e-06
Manf	0.000139	3.67e-05	0.000176	0.000125	0.000161	0.00018	0	0.00129	0.000438	0.000902	0.000338	0.000174667
Mansc1	6e-06	1.67e-06	0	7e-06	2e-06	0	0	7e-06	2e-05	8.8e-05	4.5e-06	6.33e-06
Maoa	0.000809	0.000230667	0	0	1e-06	0	0	3e-06	9.4e-05	0.000106	0	3.67e-06
Maob	0.000138	1.47e-05	0	0	0	0	0	0	1.3e-05	4e-06	0	1.33e-06
Map10	3e-06	3.33e-06	2e-06	1e-06	1e-06	0	0	0	3e-06	2e-06	3e-06	6.67e-07
Map1a	3.33e-07	6.67e-07	0	0	0	0	0	0	1.4e-05	0	0	6.67e-07
Map1lc3a	2.27e-05	4.93e-05	1.6e-05	1.5e-05	2.6e-05	3.1e-05	0	4.5e-05	0.000212	8.4e-05	4e-05	5.07e-05
Map1lc3b	9e-05	0.000127333	0.000149	0.000223	0.000239	0.000216	0.000735	0.000431	0.000387	0.000284	0.000229	0.000186
Map1s	2e-06	1.33e-06	1.9e-05	2.9e-05	2.8e-05	2.9e-05	0	6e-06	1.4e-05	1.3e-05	1.2e-05	1.77e-05
Map2k1	7.57e-05	0.000109	0.000133	5.2e-05	5.1e-05	2.8e-05	7.5e-05	6.4e-05	7.8e-05	5.6e-05	6.1e-05	0.00011
Map2k2	0.000545	0.000822667	0.00014	0.000143	0.000181	0.000184	0.000242	0.000287	0.000372	0.000395	0.000143	0.000127333
Map2k3	8.2e-05	0.000128667	2.4e-05	4.3e-05	3.1e-05	3.8e-05	6e-05	3.3e-05	8.1e-05	0.000137	4.4e-05	3.07e-05
Map2k3os	1e-06	2e-06	1e-06	2e-06	2e-06	0	0	0	0	4e-06	5e-07	2.33e-06
Map2k4	5e-05	5e-05	2.1e-05	2.5e-05	3.5e-05	4.8e-05	0.000116	1e-05	4e-05	2.6e-05	2.7e-05	2.47e-05
Map2k5	7e-06	7e-06	1.9e-05	2.1e-05	3e-05	2.1e-05	0	7e-06	3.6e-05	2.5e-05	1.2e-05	1.3e-05
Map2k6	2.33e-06	3.33e-07	7e-06	1.4e-05	2.7e-05	8e-06	0	6e-06	3.1e-05	3.9e-05	1.9e-05	1.07e-05
Map2k7	7e-06	4e-06	2.5e-05	3e-05	2.5e-05	4.3e-05	2.2e-05	2.4e-05	5.5e-05	4.4e-05	1.85e-05	1.63e-05
Map3k1	2.7e-05	6e-05	0.000114	3.7e-05	4.1e-05	3.6e-05	4.1e-05	3.1e-05	1.1e-05	1.1e-05	5.25e-05	3e-05
Map3k10	5.33e-06	3e-06	5e-06	5e-06	9e-06	1.3e-05	0	7e-06	2.2e-05	1.6e-05	2e-06	7e-06
Map3k11	4.3e-05	7.27e-05	3.5e-05	3.6e-05	3e-05	2.8e-05	6.3e-05	1.7e-05	3.2e-05	5.1e-05	2.1e-05	6.27e-05
Map3k12	1.33e-06	6.67e-07	2e-06	6e-06	4e-06	3e-06	0	3e-06	1.9e-05	7e-06	5.5e-06	2e-06
Map3k13	1.03e-05	1e-05	0	0	0	0	0	0	2e-06	4e-06	0	0
Map3k14	4.67e-06	3.33e-07	3.9e-05	2.7e-05	2e-05	4e-05	3.8e-05	9e-06	1.6e-05	2.3e-05	2.75e-05	4.47e-05
Map3k15	6.67e-07	0	1e-06	4e-06	1e-06	0	2.3e-05	0	7.8e-05	5e-06	2e-06	6e-06
Map3k2	5.37e-05	4.17e-05	3.9e-05	6.2e-05	5.1e-05	5.7e-05	0	7e-06	3.1e-05	1.6e-05	5.5e-05	2.13e-05
Map3k3	1e-06	2.33e-06	2e-05	3e-05	1.6e-05	4e-05	8.6e-05	1.3e-05	0	4e-06	1.7e-05	1.83e-05
Map3k4	2.57e-05	1.5e-05	1.7e-05	2.8e-05	4.1e-05	1.9e-05	4.2e-05	8e-06	3.7e-05	1.9e-05	1.95e-05	1.53e-05
Map3k5	7.33e-06	5.33e-06	2.9e-05	3.5e-05	1.3e-05	5e-06	0.000149	7e-06	1.1e-05	1.7e-05	2.15e-05	2.47e-05
Map3k6	4e-06	1.57e-05	0	0	0	0	0	0	6e-06	1.6e-05	0	0
Map3k7	1.67e-05	1.3e-05	1.8e-05	1.9e-05	2.4e-05	2.6e-05	0	1.5e-05	2.9e-05	1.5e-05	2e-05	1.63e-05
Map3k8	0	0	3.7e-05	2.7e-05	2.4e-05	2e-05	0	1e-05	2e-06	3e-06	3.85e-05	5e-05
Map3k9	4e-06	2e-06	1.4e-05	1e-06	0	0	3.4e-05	0	1.5e-05	7e-06	5.5e-06	4.67e-06
Map4	4.2e-05	7.33e-05	5e-05	5.7e-05	5.7e-05	8.6e-05	4e-05	1.2e-05	3.5e-05	8e-06	6.6e-05	6.2e-05
Map4k1	0	0	0.000248	6.1e-05	0.00011	6.9e-05	0.000102	0.000158	4e-06	3e-06	0.0001045	0.000108333
Map4k2	2.33e-06	6.67e-07	0.000134	0.000116	6.2e-05	5.8e-05	0.00023	2.5e-05	1.5e-05	1.2e-05	5.2e-05	6.6e-05
Map4k3	1.7e-05	1.3e-05	5e-06	8e-06	3e-06	4e-06	0	2e-06	2e-05	2.5e-05	2.5e-06	6e-06
Map4k4	2.3e-05	3e-05	6.3e-05	8.7e-05	7.2e-05	8.9e-05	0	7e-06	0.000113	6e-05	7.4e-05	5.53e-05
Map4k5	3e-06	1.33e-06	1.9e-05	4e-06	5e-06	4e-06	0	1e-06	2.1e-05	1.2e-05	2.05e-05	1.13e-05
Map7	9.33e-05	9.23e-05	1.7e-05	1.9e-05	1.3e-05	0	0	0	6.2e-05	6.1e-05	8.5e-06	4.33e-06
Map7d1	1.5e-05	5.23e-05	1.8e-05	4.2e-05	3.2e-05	4.2e-05	9.5e-05	5.7e-05	1.9e-05	3e-06	0.0001095	8.07e-05
Map7d2	0	0	0	0	0	0	0	0	0	0	0	0
Map9	0	0	1e-06	0	2e-06	0	0	0	2.4e-05	0	5e-07	3.33e-07
Mapk1	0.00013	0.000123333	0.000103	0.000106	0.000124	0.000107	0	7.2e-05	0.000141	0.00015	9.25e-05	9.27e-05
Mapk13	0.000407667	0.000325667	0	0	1e-06	0	2.6e-05	0	0.000445	0.000655	1e-06	9e-06
Mapk14	3.8e-05	3.33e-05	4e-05	4.5e-05	4.9e-05	4.9e-05	0.000135	1e-06	0.000131	8.5e-05	0.0001075	6.87e-05
Mapk1ip1	2.33e-06	6.33e-06	1.8e-05	1.8e-05	1.9e-05	1.3e-05	0	3.7e-05	3.4e-05	1.6e-05	1.35e-05	1.1e-05
Mapk1ip1l	0.000149333	0.000304	4.2e-05	3.7e-05	4.7e-05	4e-05	0	1.6e-05	5.1e-05	6e-05	5.05e-05	2.67e-05
Mapk3	0.000236667	0.000213333	2.2e-05	2.7e-05	5.7e-05	5.1e-05	2e-05	1.6e-05	0.000355	0.000402	1.85e-05	6e-05
Mapk4	0	3.67e-06	0	0	0	0	0	0	8e-06	1e-06	0	3.33e-07
Mapk6	0.000114333	0.000128333	2.1e-05	3.3e-05	2.5e-05	1.3e-05	0	2.7e-05	4.5e-05	3e-05	2.15e-05	2.6e-05
Mapk7	3e-06	2.67e-06	1e-05	1.7e-05	1.7e-05	1e-05	0	3e-06	2.3e-05	8e-06	1.15e-05	1.23e-05
Mapk8	6.1e-05	0.000101667	1.5e-05	1.7e-05	1.1e-05	7e-06	5.3e-05	4e-06	3.5e-05	3e-05	1.55e-05	1.2e-05
Mapk8ip1	0	0	0	2e-06	4e-06	0	0	1.2e-05	3.1e-05	0	0	1e-06
Mapk8ip3	8e-06	1.1e-05	4.1e-05	4.4e-05	4.4e-05	5.4e-05	0	1.3e-05	3e-05	2.8e-05	3.1e-05	1.93e-05
Mapk9	2.4e-05	8.67e-06	2.4e-05	3.4e-05	4.5e-05	4.3e-05	0	3.7e-05	2.6e-05	5.3e-05	4.5e-05	2.73e-05
Mapkap1	6.53e-05	5.7e-05	3e-05	5.1e-05	4.3e-05	2e-05	0.00012	1.1e-05	4.2e-05	4.9e-05	4.35e-05	3.03e-05
Mapkapk2	5.23e-05	5.77e-05	3.7e-05	4e-05	3.1e-05	5.1e-05	0.00015	0.000111	6.1e-05	6.3e-05	7.9e-05	0.000124
Mapkapk3	1.1e-05	1.17e-05	1.7e-05	6.4e-05	5.5e-05	0.00012	2.2e-05	2.3e-05	2.1e-05	2.7e-05	1.5e-05	3.57e-05
Mapkapk5	2.43e-05	1.6e-05	5e-06	2e-06	3e-06	1e-05	0	0	1.1e-05	2e-06	2e-06	5e-06
Mapkbp1	1.33e-05	1.7e-05	4e-06	7e-06	4e-06	9e-06	0	2.4e-05	2e-05	2e-06	7.5e-06	5e-06
Mapre1	6.53e-05	6.97e-05	0.000113	0.000149	0.000205	9.9e-05	6.3e-05	4.7e-05	0.000142	0.000146	0.0001715	0.000151667
Mapre2	2.83e-05	1.07e-05	4.9e-05	5e-05	9.2e-05	9.2e-05	0	5.3e-05	6.2e-05	8.9e-05	3.6e-05	8.53e-05
Mapre3	1.3e-05	7.03e-05	1e-06	1.3e-05	1.6e-05	7e-06	2.3e-05	1.4e-05	5.6e-05	2e-06	5e-06	3.67e-06
Mapt	6.67e-07	3.33e-07	0	0	0	0	0	0	1.2e-05	1.6e-05	0	0
2-Mar	0.000837333	0.000447	0.000122	0.000104	0.00016	0.000159	3.4e-05	0.000196	0.000255	0.000353	8e-05	9.4e-05
2-Mar	4.43e-05	2.47e-05	4.5e-05	7.8e-05	7.1e-05	7.8e-05	2e-05	2.6e-05	0.000101	9.2e-05	4.45e-05	6.57e-05
5-Mar	0.000109333	6.5e-05	4.6e-05	4.9e-05	5.4e-05	5.7e-05	3.8e-05	9e-05	0.000166	0.000156	5.2e-05	6.3e-05
6-Mar	0.000170667	0.000145333	3.3e-05	4.9e-05	5.4e-05	8.3e-05	0	3.9e-05	3.8e-05	2.6e-05	2.55e-05	2.97e-05
7-Mar	9.53e-05	8.47e-05	7.2e-05	8e-05	7.5e-05	6.2e-05	0.000223	3.9e-05	8.4e-05	4.8e-05	5.8e-05	4.63e-05
8-Mar	0.000103667	0.000127333	0	3e-06	1.1e-05	1.4e-05	0	8e-06	6e-05	4.6e-05	3.5e-06	1.2e-05
9-Mar	6.67e-07	0	1e-06	3e-06	4e-06	0	0	4e-06	3.8e-05	3e-06	5e-07	0
Marcks	8.33e-06	3.77e-05	3.2e-05	1e-05	2e-06	4e-06	0.000969	7e-06	0.000248	6.7e-05	6.6e-05	0.000237333
Marcksl1	6.67e-07	2e-05	8.2e-05	3.9e-05	7e-06	2.4e-05	0.001272	2.8e-05	0.000588	0.000108	4.4e-05	0.000185333
Marf1	4.27e-05	4.6e-05	3.1e-05	3.3e-05	3.9e-05	4.9e-05	2.6e-05	1.1e-05	2.7e-05	2.2e-05	2.55e-05	1.7e-05
Mark2	0.000109667	0.000199667	0.000105	0.000133	0.000121	0.000105	0.000145	7.1e-05	0.000159	0.000123	5.5e-05	6.93e-05
Mark3	3.73e-05	3.37e-05	3.7e-05	2.6e-05	3.9e-05	1.6e-05	0.000106	1.5e-05	7.2e-05	6.2e-05	3.8e-05	2.67e-05
Mark4	6e-06	1.53e-05	1.1e-05	1.2e-05	1.9e-05	2.6e-05	3.9e-05	1.4e-05	0	0	2.75e-05	1.2e-05
Mars	7.67e-06	2.33e-06	2.4e-05	2.4e-05	2.1e-05	1e-05	0	9.6e-05	4.2e-05	6.1e-05	2.1e-05	1.6e-05
Mars2	4e-06	3e-06	1.8e-05	1.1e-05	1.3e-05	1.9e-05	0	8e-06	1.4e-05	2.5e-05	4.5e-06	3.33e-06
Marveld1	0	0	0	1e-05	1.6e-05	1.9e-05	0	8e-06	1e-06	5e-06	1.45e-05	1.03e-05
Marveld2	1.47e-05	1.53e-05	1.4e-05	3e-06	1.2e-05	6e-06	0	2e-06	4.4e-05	2.3e-05	1.45e-05	9e-06
Marveld3	4.13e-05	8.67e-05	0	0	0	0	0	0	9.9e-05	5.9e-05	0	0
Mast1	6.67e-07	0	2e-06	3e-06	3e-06	0	0	0	2e-06	1e-06	5e-07	3.33e-07
Mast2	7.97e-05	0.000101	1.1e-05	1.1e-05	5e-06	4e-06	0	2e-06	0.000129	4.1e-05	1.5e-06	7.33e-06
Mast3	1.3e-05	1.6e-05	5.5e-05	7.4e-05	7.1e-05	8.2e-05	4e-05	2.6e-05	3.2e-05	1e-05	1.45e-05	2.57e-05
Mast4	1.8e-05	3.27e-05	4.5e-05	3.8e-05	8e-06	0	0	4.4e-05	1.4e-05	1.4e-05	2.2e-05	1.2e-05
Mastl	1.67e-06	2.33e-06	0	0	1e-06	8e-06	0	0	6e-06	3e-06	1e-06	4e-06
Mat2a	4.37e-05	2.63e-05	0.000166	0.000183	0.000143	0.000162	6.7e-05	7.3e-05	0.000165	0.000167	0.0001745	0.000139333
Mat2b	7.47e-05	4.17e-05	9.2e-05	0.000111	0.000134	0.000132	7.2e-05	8.4e-05	0.000145	0.000163	5.75e-05	7.03e-05
Matk	0	1.03e-05	5e-06	5.1e-05	6.8e-05	8e-06	0	3.4e-05	9e-06	4e-06	1.65e-05	1.87e-05
Matn2	3.33e-07	0	0	2e-06	0	0	0	0	0	2e-06	7e-06	3.33e-07
Matr3	4.97e-05	2.33e-05	0.000106	0.000112	0.000118	0.000116	0	7.9e-05	0.000121	7e-05	7.55e-05	7.33e-05
Mau2	2.83e-05	3.67e-05	4.9e-05	5.7e-05	5.4e-05	6.8e-05	0.000142	1.3e-05	5.1e-05	4e-05	5.25e-05	2.57e-05
Mavs	5.67e-05	3.77e-05	2.2e-05	1e-05	2.5e-05	5.3e-05	0	1.6e-05	3.1e-05	4.7e-05	7.5e-06	1.73e-05
Max	0.000146333	0.000288333	9.6e-05	0.000106	0.00026	0.000165	0.000182	2.3e-05	0.000124	0.000132	7.45e-05	0.000105333
Maz	2.03e-05	1e-05	6.5e-05	0.000129	0.000132	9.9e-05	2.3e-05	2.8e-05	0.000134	9.7e-05	7.1e-05	7.7e-05
Mb21d1	0	0	2e-06	7e-06	9e-06	3e-06	0	0	8e-06	1.3e-05	5e-06	7.33e-06
Mb21d2	1.6e-05	1.47e-05	0	0	0	0	0	0	1e-05	2e-06	0	6.67e-07
Mbd1	1.53e-05	1.33e-05	2.1e-05	2.9e-05	2.3e-05	2.3e-05	0	2.2e-05	3.2e-05	3.3e-05	2.8e-05	2.37e-05
Mbd2	3.57e-05	4.33e-05	3.9e-05	9.3e-05	0.000214	0.000159	7e-05	4.2e-05	4.4e-05	6.9e-05	4.65e-05	6.87e-05
Mbd3	3.1e-05	1.23e-05	4.2e-05	5e-05	5.1e-05	5e-05	0	4.9e-05	0.00019	0.000152	6.05e-05	4.03e-05
Mbd4	0	0	2e-05	4e-06	1e-05	1.2e-05	0	8e-06	0	2e-06	1.05e-05	5.03e-05
Mbd5	2.67e-06	4e-06	1.3e-05	1.6e-05	1e-05	7e-06	0	6e-06	1.5e-05	4e-06	7.5e-06	7.67e-06
Mbd6	2.13e-05	2.2e-05	4.1e-05	3.8e-05	2.6e-05	4.8e-05	7.4e-05	3.5e-05	4.8e-05	3.5e-05	1.45e-05	2.97e-05
Mbip	3.67e-06	4.67e-06	1.6e-05	1.8e-05	1.8e-05	2.8e-05	0	5e-06	3.3e-05	2e-05	7e-06	1.57e-05
Mbl2	2.07e-05	2.23e-05	0	0	0	0	0	0	3e-06	1e-06	0	0
Mblac1	0	3.33e-07	1e-06	2e-06	0	4e-06	0	0	1.5e-05	1.2e-05	3e-06	3.67e-06
Mblac2	2e-06	1e-06	1.4e-05	1.9e-05	4.5e-05	5e-05	0	0	8e-06	8e-06	1.25e-05	3e-06
Mbnl1	7.67e-05	1.83e-05	0.000299	0.000569	0.000737	0.00071	0.000117	0.000136	4e-05	5.4e-05	0.000452	0.000263
Mbnl2	9.4e-05	0.000134	8.6e-05	8e-05	8.7e-05	9.3e-05	0.000208	7e-05	0.000105	0.000147	9.9e-05	5.47e-05
Mbnl3	3.67e-06	1.33e-06	6e-06	1.5e-05	1.1e-05	2.8e-05	0	2e-06	3e-06	7e-06	6e-06	6.67e-06
Mboat1	0	0	0	7e-06	3e-06	4e-06	0	0	0	1.4e-05	2.5e-06	6.67e-07
Mboat2	0	6.67e-07	0	0	0	0	0	2.1e-05	1.4e-05	1e-06	0	0
Mboat4	0	0	0	0	0	0	0	0	5.6e-05	2e-06	0	0
Mboat7	3.23e-05	1.87e-05	3.9e-05	3.2e-05	2.9e-05	2.5e-05	7.7e-05	5.6e-05	7.3e-05	5.4e-05	2.75e-05	2.33e-05
Mbp	1.87e-05	2.33e-05	3.6e-05	0.000107	5.8e-05	0.000117	0.000257	1.1e-05	5.8e-05	5.6e-05	6.1e-05	5.6e-05
Mbtd1	2.17e-05	1.53e-05	3e-05	2.8e-05	3.1e-05	1.7e-05	2.2e-05	1.4e-05	5.5e-05	2.5e-05	5.7e-05	3.33e-05
Mbtps1	4.57e-05	1.83e-05	4.7e-05	6e-05	8.8e-05	6.9e-05	2.6e-05	3.7e-05	8.8e-05	6.7e-05	4.55e-05	3.23e-05
Mbtps2	1.23e-05	7e-06	1.1e-05	1e-05	8e-06	9e-06	0	1.6e-05	2.1e-05	1.2e-05	1.55e-05	6e-06
Mcat	4.33e-06	3e-06	1.5e-05	2.2e-05	1.8e-05	9e-06	0	1.1e-05	3.7e-05	3.9e-05	1.4e-05	1.03e-05
Mcc	3.33e-07	1e-06	1e-06	2e-06	1e-06	4e-06	0	7e-06	6e-06	6e-06	5e-07	1e-06
Mccc1	1.6e-05	1e-05	1.7e-05	1.2e-05	1.2e-05	6e-06	0	9e-06	3.2e-05	3.4e-05	7.5e-06	5e-06
Mccc2	1.17e-05	0	1.3e-05	1e-05	1.1e-05	2.2e-05	0	9e-06	4.9e-05	4.6e-05	1.3e-05	1.13e-05
Mcee	4.4e-05	6.33e-06	1.5e-05	2.5e-05	2.9e-05	4.4e-05	0	2.6e-05	0.000216	0.00022	2.6e-05	2.7e-05
Mcf2l	6.67e-07	1e-06	0	1e-06	0	0	0	0	0.000108	0.000127	0	0
Mcfd2	0.000117	0.000144	1.7e-05	3.1e-05	3e-05	3.3e-05	2.3e-05	6.1e-05	0.000102	0.000139	3.4e-05	6.07e-05
Mcl1	0.000165667	0.000517333	0.000189	0.000144	0.000131	0.000153	0.001433	0.000278	0.000106	0.000106	0.000147	0.000200333
Mcm10	1.33e-06	1.23e-05	0	0	0	0	0	0	2e-05	1.6e-05	1e-06	9.67e-06
Mcm2	2e-06	6e-06	2e-05	1.9e-05	2.4e-05	1.7e-05	0	2.2e-05	4.8e-05	5.4e-05	2.2e-05	4.67e-05
Mcm3	1e-06	0	2.3e-05	1.8e-05	1.9e-05	2.4e-05	0	4e-06	3.2e-05	4.6e-05	2.2e-05	7.73e-05
Mcm3ap	6.67e-06	1.03e-05	2.9e-05	2.8e-05	2.9e-05	3.6e-05	0.00011	1e-05	2.5e-05	1.6e-05	1.25e-05	1.17e-05
Mcm4	2e-06	3.33e-06	2.5e-05	3.2e-05	4.7e-05	2.3e-05	4.1e-05	1e-05	1.8e-05	3.8e-05	1.95e-05	5.67e-05
Mcm5	1e-06	4e-06	2.4e-05	1.7e-05	2e-05	1.1e-05	0	3e-06	3.5e-05	7e-05	2e-05	6.53e-05
Mcm6	8.33e-06	7.67e-06	2.1e-05	4.1e-05	6.4e-05	5.5e-05	0	3.8e-05	6.8e-05	0.0001	4.2e-05	8.93e-05
Mcm7	3.67e-06	3.67e-06	2.3e-05	3.4e-05	3.4e-05	3.7e-05	0	7e-06	7.2e-05	6.5e-05	6.5e-06	7.43e-05
Mcm8	3.33e-07	0	6e-06	3e-06	2e-06	0	0	0	4e-06	8e-06	5e-07	5.33e-06
Mcm9	2.33e-06	4e-06	1e-05	1.1e-05	1.6e-05	1.6e-05	0	2e-06	5e-06	5e-06	4e-06	9.67e-06
Mcmbp	3.47e-05	2.7e-05	4e-05	4.4e-05	3.5e-05	2.2e-05	0	1e-05	6.9e-05	6.4e-05	3.85e-05	3.83e-05
Mcoln1	1.43e-05	5e-06	2.4e-05	2.4e-05	2.4e-05	0	0	1.6e-05	2e-05	1.3e-05	2.5e-05	1.63e-05
Mcoln2	1.5e-05	3.67e-06	1.4e-05	7e-06	1.5e-05	2.4e-05	0	2.8e-05	1e-05	2.9e-05	8.5e-06	4.33e-06
Mcph1	1.67e-06	3.33e-07	4e-06	9e-06	5e-06	3e-06	0	6e-06	3e-06	9e-06	4.5e-06	7e-06
Mcrs1	5.33e-05	4e-05	5e-05	4.3e-05	5.3e-05	6.2e-05	3.2e-05	3.5e-05	8.9e-05	0.000115	4.7e-05	4.3e-05
Mctp2	3.33e-07	0	8e-06	1.6e-05	5.8e-05	3.3e-05	0.000135	1e-06	3.2e-05	6e-06	6.45e-05	3e-06
Mcts1	4.5e-05	3e-05	6.5e-05	7.7e-05	7e-05	7.8e-05	3.8e-05	4.8e-05	0.0001	8.3e-05	6.75e-05	7.57e-05
Mcts2	1.3e-05	5e-06	0	0	0	0	0	0	4.7e-05	3.8e-05	1.5e-06	6.67e-07
Mcu	0.000159667	0.000149667	9e-06	1.5e-05	5e-06	3e-06	0	6e-06	6.2e-05	7.2e-05	1e-06	5.33e-06
Mcur1	9.2e-05	7.53e-05	2.9e-05	4.1e-05	3.1e-05	1.5e-05	3.2e-05	8e-06	6.7e-05	6.5e-05	4.3e-05	4.47e-05
Mdc1	2.33e-06	1.33e-06	2.9e-05	2.7e-05	2e-05	2.2e-05	0	1.1e-05	6e-06	1.2e-05	9.5e-06	1.23e-05
Mdfic	0	0	1.9e-05	6.1e-05	0.0001	0.000121	0	2.7e-05	0	3e-06	1.95e-05	4.03e-05
Mdh1	0.000943667	0.000567	0.000186	0.000207	0.000234	0.000261	3.4e-05	0.000239	0.000564	0.000582	0.0002315	0.000214333
Mdh2	0.00165933	0.00108767	0.000206	0.00021	0.000229	0.00017	0.000395	0.000169	0.00071	0.000771	0.0002875	0.000297667
Mdk	3.33e-07	1.33e-06	1e-06	1e-06	1e-06	0	0	0	1.8e-05	3e-06	0	6.67e-07
Mdm1	0	3.33e-07	4e-06	3e-06	9e-06	0	2.3e-05	8e-06	2e-05	4e-06	0	1.2e-05
Mdm2	2.8e-05	0.000162	4.2e-05	5.4e-05	6e-05	8.9e-05	8.3e-05	5.5e-05	7.1e-05	4.7e-05	4.2e-05	4.53e-05
Mdm4	3.13e-05	2.9e-05	8.5e-05	8e-05	6.9e-05	5e-05	2.6e-05	4.9e-05	4.5e-05	5.3e-05	4.8e-05	4.4e-05
Mdn1	1.67e-06	1.67e-06	5.5e-05	5.1e-05	2.8e-05	4e-05	0	1.8e-05	1.2e-05	1.5e-05	2e-05	1.77e-05
Mdp1	8.1e-05	8.93e-05	7.3e-05	8.4e-05	8.9e-05	9e-05	0	5.3e-05	0.00014	0.000225	6.85e-05	7.87e-05
Me1	5.13e-05	1.73e-05	0	0	0	0	0	0	5e-06	5e-06	0	0
Me2	0.000234333	5.97e-05	3.5e-05	4.2e-05	5.7e-05	4.7e-05	0	5.3e-05	0.000215	0.000114	7.65e-05	3.9e-05
Me3	0	1.67e-06	0	0	0	0	0	0	1e-06	0	0	0
Mea1	7.13e-05	3.2e-05	9e-05	0.000103	0.00013	0.000101	0.000103	3.5e-05	0.000204	0.000229	6.85e-05	8.97e-05
Meaf6	1e-05	6.67e-06	3.6e-05	3e-05	4.1e-05	2.5e-05	0	4.2e-05	7.7e-05	4.5e-05	6e-05	4.8e-05
Mecom	4e-06	4.67e-06	0	0	0	0	0	0	1.3e-05	1.5e-05	0	0
Mecomos	1e-06	0	0	0	0	0	0	0	0	0	0	0
Mecp2	1.1e-05	9e-06	4.9e-05	5.8e-05	5.5e-05	5.8e-05	0.00013	1.5e-05	6.8e-05	2.6e-05	4e-05	3.37e-05
Mecr	1.3e-05	2e-06	1.5e-05	1.3e-05	1.6e-05	2.1e-05	0	5e-05	0.000129	0.000134	2.15e-05	2.03e-05
Med1	4.4e-05	2.5e-05	5.4e-05	5.4e-05	5.4e-05	5.1e-05	0	3.4e-05	5e-05	3.9e-05	4e-05	4.37e-05
Med10	1.93e-05	9.33e-06	6.1e-05	9.8e-05	0.000142	0.000156	0.000142	3.6e-05	0.000138	0.000144	0.000133	8.53e-05
Med11	1.03e-05	9.67e-06	4.5e-05	4.8e-05	4.6e-05	4.6e-05	0	2.1e-05	3.9e-05	5.1e-05	3.9e-05	4.3e-05
Med12	6.67e-06	6e-06	5.2e-05	5.3e-05	4.8e-05	6.1e-05	3.4e-05	4.7e-05	4.1e-05	2.8e-05	1.6e-05	2.87e-05
Med13	7.17e-05	0.000125	6.4e-05	3.6e-05	3.6e-05	4.8e-05	0.000117	4.6e-05	3.3e-05	1.1e-05	3.75e-05	3.93e-05
Med13l	1.67e-05	1.97e-05	4.9e-05	7.1e-05	4.6e-05	7.9e-05	9.3e-05	2.7e-05	4.4e-05	3.1e-05	5.55e-05	3.9e-05
Med14	1.43e-05	8.67e-06	2.5e-05	2.9e-05	4.8e-05	3.4e-05	0	1.1e-05	1.8e-05	1.5e-05	3.4e-05	3.23e-05
Med15	3.07e-05	2.23e-05	3.5e-05	6.5e-05	4.1e-05	3.6e-05	3.4e-05	1.8e-05	5.4e-05	3.4e-05	3.05e-05	3.07e-05
Med16	8.33e-06	9e-06	1.9e-05	2.2e-05	2.5e-05	2.8e-05	0	1.8e-05	2.8e-05	2e-05	2.95e-05	2.2e-05
Med17	9.33e-06	5.67e-06	3e-05	3.6e-05	3.3e-05	3.8e-05	2e-05	3.3e-05	3.2e-05	3.2e-05	4.4e-05	2.77e-05
Med18	6.67e-07	1.33e-06	1.2e-05	9e-06	1.4e-05	7e-06	6e-05	7e-06	1.6e-05	9e-06	7.5e-06	8.67e-06
Med19	2.1e-05	1.53e-05	3.5e-05	2.9e-05	3.5e-05	3.5e-05	4.5e-05	2.4e-05	6.2e-05	4.6e-05	1.95e-05	3.1e-05
Med20	1.23e-05	9e-06	1.3e-05	1.4e-05	1.3e-05	2.3e-05	0	6e-06	3.5e-05	2.1e-05	2.5e-06	6.67e-06
Med21	3.1e-05	1.3e-05	0.000131	0.000138	0.000101	0.000113	0.000109	9.5e-05	5.2e-05	4.5e-05	0.000141	0.000119
Med22	1.03e-05	6.67e-06	5e-06	1.5e-05	1.9e-05	1.1e-05	2.3e-05	1.1e-05	3e-05	2.3e-05	1.4e-05	1.33e-05
Med23	1.17e-05	1.63e-05	1.6e-05	2e-05	1.9e-05	8e-06	0	2.1e-05	3.6e-05	1.7e-05	1.05e-05	9.33e-06
Med24	6e-06	4.67e-06	2e-05	2.1e-05	2.3e-05	2.2e-05	0	1e-05	2.7e-05	2e-05	1.2e-05	1.43e-05
Med25	6.4e-05	3.57e-05	2.9e-05	3.9e-05	3.4e-05	4e-05	0	5.7e-05	0.000109	9.9e-05	2.75e-05	3.17e-05
Med26	4e-06	1.67e-06	1e-05	9e-06	1.2e-05	5e-06	0	9e-06	1e-05	1.4e-05	1.15e-05	8e-06
Med27	7.67e-06	9.33e-06	1.8e-05	3e-05	2.4e-05	3.2e-05	4.1e-05	1.2e-05	8.1e-05	4e-05	3.95e-05	2.27e-05
Med28	8.07e-05	4.93e-05	0.000176	0.000184	0.000248	0.000253	0.000104	8.4e-05	0.000461	0.000349	0.000175	0.000181
Med29	2.57e-05	2.23e-05	3.7e-05	2.8e-05	4.3e-05	4.9e-05	0	6.1e-05	6.9e-05	6.1e-05	4.5e-05	3.67e-05
Med30	1.8e-05	6e-06	6.3e-05	9.7e-05	8.1e-05	9.9e-05	2.3e-05	5.1e-05	0.0001	0.000113	6.6e-05	7.27e-05
Med31	9e-06	9.33e-06	2.5e-05	2.5e-05	2.6e-05	1.3e-05	3.9e-05	7e-06	0.000111	5.3e-05	2.8e-05	2.4e-05
Med4	8.67e-06	1.23e-05	3.8e-05	3.1e-05	4.4e-05	2.8e-05	0	4e-06	4.2e-05	4.2e-05	1.65e-05	2.63e-05
Med6	9.33e-06	1.03e-05	1.8e-05	2.1e-05	1.5e-05	1.6e-05	0	1e-05	7e-05	5.1e-05	7.5e-06	1.27e-05
Med7	8.33e-06	8e-06	5.3e-05	2.5e-05	2.6e-05	1.6e-05	4.2e-05	1.4e-05	6.9e-05	5.7e-05	3.8e-05	3.77e-05
Med8	3.7e-05	2.87e-05	4.5e-05	4.9e-05	5.9e-05	3.3e-05	0.000136	2.7e-05	0.000166	0.000129	3.5e-05	6.8e-05
Med9	2.17e-05	1.9e-05	2.2e-05	2.2e-05	3.2e-05	2.9e-05	0	2.4e-05	8.9e-05	8.5e-05	2.95e-05	2.1e-05
Med9os	0	0	0	0	0	0	0	0	3e-06	0	0	3.33e-07
Mef2a	1.97e-05	5.37e-05	4.6e-05	4.2e-05	7.6e-05	8.3e-05	2.3e-05	4.8e-05	2.7e-05	2.6e-05	0.0001195	6.3e-05
Mef2d	3.1e-05	4e-05	8.6e-05	7.6e-05	3.7e-05	2.7e-05	0.000155	2.4e-05	3.9e-05	3.4e-05	5.95e-05	4.17e-05
Megf6	3.33e-07	0	0	0	0	0	0	0	0	0	0	0
Megf8	5.33e-06	8.33e-06	0	0	0	0	0	0	2.2e-05	1e-05	7e-06	4.33e-06
Megf9	6.67e-07	2.33e-06	3e-06	2e-06	3e-06	4e-06	0	0	1.2e-05	1e-05	6.5e-06	1.03e-05
Meis2	2e-06	4.33e-06	0	0	0	0	0	0	0	0	0	0
Meis3	0	6.67e-07	4e-06	3.2e-05	2.6e-05	1.9e-05	0	1.3e-05	4.7e-05	2e-05	0	2.23e-05
Melk	0	1e-06	0	1e-06	1e-06	0	0	0	1.2e-05	2.7e-05	0	9.33e-06
Memo1	6.33e-06	3.33e-06	1.4e-05	1.4e-05	2.6e-05	1.5e-05	0	4e-06	4.9e-05	4.8e-05	9e-06	1.93e-05
Men1	7.33e-06	2.33e-06	1.6e-05	1.6e-05	2e-05	2.4e-05	0	1.6e-05	2.6e-05	2.6e-05	1.15e-05	1.73e-05
Mep1a	5.43e-05	6.13e-05	0	0	0	0	0	0	3e-05	1.2e-05	0	0
Mep1b	0.000481667	0.000616667	0	0	0	0	0	0	2.5e-05	4e-05	0	3.33e-07
Mepce	2.27e-05	3.73e-05	3e-05	4.6e-05	3.6e-05	4.6e-05	3.8e-05	6e-06	2.9e-05	2.6e-05	3.5e-05	2.3e-05
Mertk	6.53e-05	8.93e-05	0	0	0	0	0	0	8e-06	3e-06	0	1.23e-05
Mesdc1	6.27e-05	8.6e-05	2.8e-05	1.1e-05	2.3e-05	1.6e-05	0	8e-06	8.9e-05	0.00013	4.25e-05	3.93e-05
Mesdc2	1.57e-05	1.27e-05	3.3e-05	5.2e-05	6.4e-05	8e-05	0	2.3e-05	7.3e-05	9.5e-05	4.7e-05	2.3e-05
Mesp1	1.67e-06	0	0	0	0	0	0	0	2e-06	0	0	0
Mesp2	0	0	0	0	0	0	0	0	6e-06	0	0	0
Met	1.6e-05	1.8e-05	0	0	0	0	0	0	1.6e-05	2.5e-05	6e-06	7.33e-06
Metap1	3.13e-05	2.27e-05	2.6e-05	2.7e-05	3.6e-05	1.5e-05	0	3.6e-05	7.3e-05	9.6e-05	5.2e-05	2.47e-05
Metap1d	4.67e-06	0	1.8e-05	1.6e-05	1.4e-05	1.2e-05	0	3e-06	5.4e-05	3.9e-05	3e-06	7e-06
Metap2	8.77e-05	3.03e-05	8e-05	0.000108	9e-05	8.1e-05	4.1e-05	9e-05	0.000296	0.000283	0.000106	0.000137333
Metrn	0	0	5e-06	9e-06	1.3e-05	1.1e-05	0	7e-06	6e-06	1.1e-05	1.5e-06	2.67e-06
Metrnl	7.1e-05	0.000175333	0	5e-06	1.5e-05	1.2e-05	0.000175	1.2e-05	3.5e-05	7.7e-05	4.5e-06	5.6e-05
Mettl1	2.67e-06	1.33e-06	3.9e-05	3.3e-05	2.1e-05	2.3e-05	0	5.1e-05	8.6e-05	0.000184	2.85e-05	1.93e-05
Mettl10	7.33e-06	2e-06	2.6e-05	3.7e-05	2.6e-05	3.4e-05	0	1.8e-05	7.5e-05	5.7e-05	1.45e-05	2.27e-05
Mettl13	3.33e-07	3e-06	9e-06	1.4e-05	1e-05	1.6e-05	0	3e-06	1.7e-05	1.6e-05	4e-06	3.67e-06
Mettl14	5e-06	3.33e-06	1.5e-05	1.3e-05	1e-05	1e-05	0	1.9e-05	2.5e-05	2.1e-05	4e-06	8.67e-06
Mettl15	1e-06	6.67e-07	4e-06	9e-06	1.4e-05	0	0	3e-06	1.2e-05	1.4e-05	2.5e-06	5.33e-06
Mettl16	6e-06	3.33e-06	3.8e-05	3.7e-05	3.2e-05	1.7e-05	0	1.8e-05	3.2e-05	2.8e-05	1.65e-05	2.57e-05
Mettl17	9.33e-06	3e-06	2.8e-05	3.2e-05	3.7e-05	2.9e-05	0	5e-06	2.9e-05	2.8e-05	1.3e-05	1.53e-05
Mettl18	6.67e-07	1.67e-06	1.1e-05	1e-05	9e-06	0	0	9e-06	1.7e-05	1.6e-05	6.5e-06	5e-06
Mettl2	2.33e-06	6.67e-07	2.8e-05	1.7e-05	2.1e-05	1.7e-05	0	2.1e-05	2.6e-05	1.6e-05	1.95e-05	9e-06
Mettl20	9.33e-06	1.07e-05	5e-06	1.8e-05	1.1e-05	1.9e-05	0	0	4.2e-05	3.7e-05	5e-07	3.33e-06
Mettl21a	2.33e-06	1e-06	4e-06	1.6e-05	1.2e-05	1.9e-05	0	6e-06	1.9e-05	2e-05	1.65e-05	9.67e-06
Mettl21b	3.33e-07	0	0	0	0	0	0	5.9e-05	1e-06	8e-06	0	0
Mettl22	1.67e-06	3.33e-07	1e-05	1e-05	1.1e-05	4e-06	0	5e-06	1.6e-05	1.5e-05	1.25e-05	7.67e-06
Mettl23	2.97e-05	1.83e-05	0.000191	0.000184	0.000162	0.000114	5.5e-05	8.3e-05	0.000183	0.000154	0.0001295	9.23e-05
Mettl24	0	0	0	0	0	0	0	0	0	0	0	0
Mettl25	1e-06	3.33e-07	2.3e-05	1.5e-05	8e-06	1.6e-05	0	1.4e-05	1.4e-05	9e-06	2.1e-05	1.63e-05
Mettl3	6.33e-06	6e-06	3.3e-05	2.8e-05	2.2e-05	1.5e-05	0	1e-05	3.3e-05	2.8e-05	1.2e-05	1.9e-05
Mettl4	3e-06	1e-06	7e-06	7e-06	1e-05	9e-06	0	2e-06	7e-06	8e-06	8e-06	4.33e-06
Mettl5	1.27e-05	4.67e-06	2.2e-05	1.6e-05	2.1e-05	2.2e-05	0	1e-05	6.8e-05	5.4e-05	8.5e-06	2e-05
Mettl5os	0	0	2e-06	0	1e-06	0	0	0	3e-06	3e-06	0	2e-06
Mettl6	6.67e-06	3.33e-06	1.3e-05	2e-05	2.2e-05	1.4e-05	0	9e-06	3.9e-05	2.7e-05	1e-05	1.97e-05
Mettl7a1	6.67e-06	3.33e-07	3e-06	1.4e-05	2.5e-05	1.9e-05	0	2.9e-05	3.8e-05	3.5e-05	1.85e-05	1.57e-05
Mettl7b	5e-05	4.67e-05	0	0	0	0	0	0	6e-06	5.9e-05	0	0
Mettl8	3.67e-06	2.33e-06	1.5e-05	1.2e-05	7e-06	1.3e-05	0	8e-06	1e-05	8e-06	1.05e-05	1.27e-05
Mettl9	9.77e-05	4.9e-05	1.8e-05	5.6e-05	8.1e-05	6.2e-05	0.000134	7.1e-05	0.000201	0.000244	4.1e-05	8.1e-05
Mex3a	0	3.33e-07	1e-06	1e-06	2e-06	0	0	0	3.8e-05	3e-06	0	0
Mex3b	6.67e-07	0	1e-06	8e-06	7e-06	0	0	0	1.1e-05	0	2e-06	1.67e-06
Mex3c	3.4e-05	3.9e-05	1.1e-05	2.1e-05	1.4e-05	5e-06	0	3e-06	2.2e-05	1.9e-05	1.5e-05	1.47e-05
Mex3d	1.33e-06	1e-06	3e-06	3e-06	2e-06	0	0	3e-06	1.2e-05	5e-06	1.5e-06	6.67e-07
Mfap1a	1.8e-05	1.63e-05	3.3e-05	3.4e-05	3.2e-05	4.5e-05	5.8e-05	8e-06	3.4e-05	1.7e-05	2.05e-05	1.73e-05
Mfap1b	1.37e-05	1.83e-05	3.8e-05	3.1e-05	3.3e-05	3.5e-05	0	8e-06	5.6e-05	4.9e-05	2.15e-05	2e-05
Mfap3	1.87e-05	2.7e-05	1.9e-05	1.1e-05	2.1e-05	2.5e-05	4.5e-05	4e-06	3.6e-05	2.1e-05	2.7e-05	2.97e-05
Mfap3l	0	0	0	0	0	0	0	0	1e-06	0	0	0
Mff	8.13e-05	5.97e-05	8.1e-05	9.4e-05	0.000102	9.7e-05	7.2e-05	7e-05	0.000198	0.000152	8.35e-05	0.000100667
Mfge8	6.33e-06	6.67e-07	3e-06	1e-05	2.2e-05	3.2e-05	0	1.4e-05	0.000149	3.3e-05	3.1e-05	1.57e-05
Mfhas1	4e-06	1.33e-05	1.5e-05	3.5e-05	1.8e-05	8e-06	0	1e-06	1.6e-05	1e-06	1.9e-05	1.47e-05
Mfn1	2e-05	2.33e-05	1.1e-05	1.1e-05	1.5e-05	2.3e-05	0	1.1e-05	2.8e-05	2.9e-05	6e-06	7e-06
Mfn2	7.33e-05	0.000129333	2e-05	2.4e-05	2.4e-05	2.6e-05	0	8e-06	3.4e-05	2.1e-05	1.7e-05	1.13e-05
Mfng	0	0	4.9e-05	6.6e-05	6.4e-05	4e-05	0	1e-05	2.5e-05	1e-06	1.85e-05	2.73e-05
Mfsd1	2.13e-05	1.43e-05	4.1e-05	2.9e-05	3.6e-05	2.9e-05	0	3e-05	5.6e-05	5e-05	3.55e-05	7.03e-05
Mfsd10	3.33e-07	0	6.3e-05	4.6e-05	0.00041	0.000316	0	5.1e-05	5.6e-05	5.6e-05	4e-05	4.1e-05
Mfsd11	3.43e-05	2.43e-05	1.9e-05	1.4e-05	1e-05	1.7e-05	7.3e-05	3e-05	2.7e-05	3.2e-05	2.1e-05	2.07e-05
Mfsd12	5e-06	6.33e-06	4e-06	5e-06	4e-06	0	0	0	4e-06	9e-06	2.25e-05	1.73e-05
Mfsd2a	3.5e-05	4.07e-05	0	3e-06	1e-06	0	0	8e-06	2.7e-05	1.1e-05	4.5e-06	6.67e-07
Mfsd2b	3.33e-07	2.33e-06	0	0	0	7e-06	0	0	2e-06	0	0	0
Mfsd3	2.33e-06	4.67e-06	5e-06	4e-06	9e-06	1.8e-05	0	5e-06	1e-05	1.6e-05	8.5e-06	7.33e-06
Mfsd4	2.2e-05	7.67e-06	1e-06	1e-06	9e-06	0	0	1.9e-05	6e-06	2.1e-05	0	6.67e-07
Mfsd5	9.33e-06	1.27e-05	4.2e-05	6.2e-05	6.1e-05	6.6e-05	3.2e-05	2.6e-05	1.9e-05	3.6e-05	5.75e-05	5.63e-05
Mfsd6	3.07e-05	3.07e-05	5e-06	3.6e-05	7.5e-05	6.8e-05	9.3e-05	7e-06	7.6e-05	7.3e-05	1.55e-05	8.67e-06
Mfsd6l	1.1e-05	2.47e-05	0	0	0	0	0	0	1.7e-05	1.7e-05	0	6.67e-07
Mfsd7b	0.000169	0.000151333	6e-06	7e-06	9e-06	0	0	5e-06	1e-05	3e-06	2e-06	1.37e-05
Mfsd8	1.83e-05	2.07e-05	1.2e-05	1.4e-05	2.5e-05	5e-06	2.6e-05	1e-05	9e-06	5e-06	7e-06	6.33e-06
Mfsd9	2.3e-05	2.33e-05	1e-06	3e-06	2e-06	8e-06	0	0	3.4e-05	1.2e-05	0	3.33e-07
Mga	1.97e-05	7.67e-06	7.6e-05	6.4e-05	7.8e-05	5.8e-05	2.2e-05	1.1e-05	4.2e-05	2.8e-05	4.8e-05	3.23e-05
Mgam	0.000811333	0.000647333	0	0	0	0	3.4e-05	0	0.000142	0.000186	1.5e-06	0
Mgat1	4.63e-05	6.8e-05	0.000112	3.8e-05	3.6e-05	6.9e-05	8.2e-05	0.000212	5.7e-05	7.8e-05	0.000101	6.33e-05
Mgat2	6.9e-05	3.3e-05	4.2e-05	4.8e-05	7e-05	8.2e-05	2.2e-05	0.000128	6.4e-05	0.000204	8.2e-05	6.67e-05
Mgat3	5.77e-05	4.87e-05	0	0	0	0	0	4e-06	5.3e-05	8.6e-05	0	0
Mgat4a	0.000245	0.000136333	3.8e-05	3.2e-05	2.6e-05	1.9e-05	8.8e-05	1.9e-05	6.9e-05	7.1e-05	4.55e-05	5.67e-05
Mgat4b	4.1e-05	2.1e-05	1e-06	7e-06	1.1e-05	1.8e-05	0	7e-06	9.6e-05	0.000191	1.05e-05	8e-06
Mgat5	5.33e-05	4.07e-05	1.1e-05	7.5e-05	3.8e-05	3.6e-05	0.00012	4e-06	5.9e-05	6.6e-05	1.6e-05	2.57e-05
Mgea5	3.6e-05	5.17e-05	6.8e-05	0.000109	9.1e-05	0.000118	3.2e-05	2.1e-05	9.9e-05	5.8e-05	5.7e-05	5.13e-05
Mgll	3.33e-07	0	2e-06	0	1e-06	8e-06	5.3e-05	1.7e-05	0.000103	1.1e-05	1e-05	8e-06
Mgme1	2.33e-06	1.33e-06	7e-06	5e-06	6e-06	0	0	4e-06	1.4e-05	2e-05	5e-07	8.33e-06
Mgmt	3.33e-07	0	4e-06	1e-05	1.1e-05	0	0	3e-06	1.1e-05	1.1e-05	5e-06	5e-06
Mgrn1	5.23e-05	4.83e-05	0.0001	2.7e-05	4.9e-05	3.6e-05	0	1.8e-05	4.2e-05	2.7e-05	3e-05	5.43e-05
Mgst1	0.000333	3.6e-05	2e-06	0	0	0	0.000473	4e-06	0.000239	0.000222	0	4.27e-05
Mgst2	0.000260333	6.6e-05	1e-05	8.9e-05	9.6e-05	5.6e-05	0	3.2e-05	0.000157	0.000487	1.9e-05	2.67e-06
Mgst3	0.000962667	0.000365	7e-06	6e-06	1.3e-05	7e-06	4.2e-05	4e-06	0.000649	0.000843	1.1e-05	1.67e-05
Mia	1.33e-06	0	0	0	0	0	0	0	4.2e-05	5e-06	0	0
Mia2	1.67e-05	2.37e-05	0	0	0	0	0	0	0	0	0	0
Mia3	6.7e-05	5.6e-05	6.3e-05	6.9e-05	7.8e-05	0.0001	0.000115	9.9e-05	7.3e-05	0.000185	7.4e-05	4.17e-05
Mib1	2.73e-05	1.3e-05	7e-06	2.9e-05	1.8e-05	3.8e-05	4.5e-05	3.8e-05	3.6e-05	2.6e-05	2.05e-05	1.23e-05
Mib2	1e-05	2.03e-05	8e-06	1.6e-05	1.6e-05	4.2e-05	0	9e-06	2.3e-05	1.2e-05	3.5e-06	9e-06
Mical1	0.000158333	0.000146667	6.9e-05	7.3e-05	0.000116	0.000145	0.000121	1.6e-05	1.7e-05	5.9e-05	5.55e-05	5.03e-05
Mical2	3.03e-05	2.7e-05	0	1e-06	8e-06	5e-06	0	0	6.1e-05	2.3e-05	2.25e-05	1.33e-06
Mical3	9.33e-06	1.4e-05	9e-06	1.2e-05	0	0	0	8e-06	2.1e-05	1.8e-05	6.5e-06	9.33e-06
Micalcl	1e-05	1.5e-05	0	0	0	0	0	0	5.4e-05	7e-06	1e-06	1e-06
Micall1	9.67e-06	2.17e-05	2.4e-05	3e-05	1.9e-05	4.2e-05	3.4e-05	3e-06	1.1e-05	1.1e-05	1.5e-05	1.03e-05
Micall2	2.4e-05	1.33e-05	0	0	0	0	0	0	1.7e-05	2.9e-05	1e-05	1e-06
Micu1	9.07e-05	0.000164333	2.5e-05	2e-05	2.1e-05	6e-06	0	1.4e-05	6.2e-05	7.6e-05	1.25e-05	3.17e-05
Micu2	4.4e-05	4.77e-05	4.4e-05	5.6e-05	6.8e-05	6.3e-05	4.2e-05	3.4e-05	6.1e-05	7.5e-05	5.55e-05	4.97e-05
Micu3	0	0	4e-06	1.1e-05	6e-06	0	0	0	8e-06	2e-06	4.5e-06	3.67e-06
Mid1	4e-06	2.33e-06	3e-06	6e-06	2e-06	3e-06	0	4e-06	5e-06	0	1.1e-05	1e-05
Mid1ip1	1e-05	3e-06	3.3e-05	2.4e-05	2.2e-05	1.3e-05	0.00013	1.7e-05	0.000339	0.000276	1e-05	3.53e-05
Mid2	2.5e-05	5.33e-06	0	1e-06	0	0	0	0	1.1e-05	1.4e-05	0	0
Midn	6.5e-05	0.000156667	9.9e-05	6.4e-05	8.6e-05	0.000125	0.000204	1.8e-05	0.00011	6.3e-05	4.25e-05	6.17e-05
Mief1	3.6e-05	1.6e-05	2.4e-05	1.7e-05	3.1e-05	0	0	1.4e-05	2.3e-05	2.4e-05	1.45e-05	1.47e-05
Mief2	4.67e-06	2.67e-06	6e-06	6e-06	7e-06	1e-05	0	6e-06	1.5e-05	3e-06	4.5e-06	6e-06
Mien1	0.000195333	0.000144667	9.8e-05	9.9e-05	0.000167	0.000173	7.9e-05	0.000115	0.000527	0.000493	9.65e-05	0.000107667
Mier1	5.43e-05	8.67e-05	8.1e-05	0.000124	0.000154	0.000142	6e-05	2.4e-05	7.4e-05	8.1e-05	4.85e-05	7.83e-05
Mier2	1.4e-05	9.33e-06	1.1e-05	1.2e-05	1.6e-05	9e-06	0	2e-06	2.2e-05	2e-05	1e-05	1.03e-05
Mier3	2.1e-05	6.33e-05	1.2e-05	1.4e-05	7e-06	1.3e-05	0.000111	2e-06	1.3e-05	7e-06	1.55e-05	1.13e-05
Mif	5.67e-05	1.93e-05	0.000393	0.000402	0.000335	0.000257	3.8e-05	0.00028	0.00035	0.000383	0.0002075	0.000343333
Mif4gd	4.6e-05	3.83e-05	0.000351	9.5e-05	5e-05	3.7e-05	0.000103	4.2e-05	4.6e-05	9.4e-05	4.4e-05	0.000164667
Miip	4.67e-06	1e-05	3.3e-05	4.1e-05	3.9e-05	4.2e-05	7.7e-05	8e-06	2.3e-05	3.6e-05	1.85e-05	3.93e-05
Milr1	0	3.33e-07	2.1e-05	7e-06	3e-06	7e-06	2e-05	3.6e-05	2.1e-05	0	4.5e-05	9.5e-05
Mina	5e-06	2e-06	3e-05	4.7e-05	3.4e-05	2.5e-05	0	2.4e-05	2e-05	2.8e-05	2.5e-05	2.47e-05
Mink1	1.83e-05	5.33e-06	2.2e-05	5.9e-05	4.3e-05	5.1e-05	0	7e-06	2.3e-05	5.9e-05	4.05e-05	3.73e-05
Minos1	0.000780333	0.000326333	0.000111	0.000161	0.000179	0.000208	2.3e-05	0.000204	0.000767	0.000683	0.0002065	0.000236667
Minpp1	5.7e-05	3.17e-05	2.3e-05	2.2e-05	3.9e-05	1.7e-05	0	4.3e-05	4e-05	4.8e-05	3.6e-05	2.9e-05
Mios	2.67e-06	2e-06	1.6e-05	1.1e-05	2.1e-05	0	0	1.6e-05	2.4e-05	1.9e-05	1.1e-05	7.33e-06
Mipep	5.67e-06	6.67e-07	9e-06	1e-05	1.4e-05	1.1e-05	0	5e-06	1.8e-05	2.1e-05	1.25e-05	8.67e-06
Mipol1	1.67e-06	0	5e-06	5e-06	6e-06	3e-06	0	6e-06	1.2e-05	2e-06	5e-07	1e-06
Mir17hg	6.67e-07	1e-06	6e-06	4e-06	2e-06	0	0	0	4e-06	4e-06	5e-07	1.33e-06
Mirt1	1.33e-06	2.33e-06	6.1e-05	4.1e-05	3.3e-05	4.5e-05	0.000248	1.3e-05	0	0	2.5e-05	2.5e-05
Mis12	5e-06	4e-06	1.5e-05	1.3e-05	1.5e-05	1.7e-05	0	3e-06	2.3e-05	2e-05	1.7e-05	1.57e-05
Mis18a	4.33e-06	4.67e-06	2.7e-05	3e-05	4.9e-05	4.6e-05	6.8e-05	2e-06	3.3e-05	4e-05	1.3e-05	3.8e-05
Mis18bp1	6.67e-07	3.33e-07	0	0	1e-06	0	0	0	3e-06	1.3e-05	5e-07	1.7e-05
Misp	0.000361667	0.000691	0	0	1e-06	0	0	0	0.000194	0.000261	0	4.33e-06
Mitd1	2.07e-05	1.63e-05	6.1e-05	5.8e-05	5.8e-05	7.2e-05	2.2e-05	7e-06	5.8e-05	6.4e-05	1.3e-05	3.5e-05
Mki67	3.33e-06	1e-06	1e-06	2e-06	1e-05	0	0	1.6e-05	4e-05	6.2e-05	4e-06	0.000156
Mkks	0.000154667	6.23e-05	2.8e-05	3.6e-05	4.3e-05	2.2e-05	4.4e-05	0.000136	0.00011	0.000114	2.15e-05	4.13e-05
Mkl1	2.67e-06	8e-06	4.9e-05	6e-05	8e-05	6.6e-05	0	2.4e-05	1.9e-05	2e-05	7.75e-05	4.33e-05
Mkl2	2.47e-05	8e-06	1.1e-05	8e-06	1.1e-05	8e-06	6e-05	0	2.4e-05	2.2e-05	6e-06	1.4e-05
Mkln1	6.37e-05	8.7e-05	5.6e-05	5.5e-05	6.1e-05	7e-05	7.5e-05	4.3e-05	8.5e-05	8e-05	4.1e-05	4e-05
Mknk1	3e-06	9.33e-06	2.4e-05	1.7e-05	2.8e-05	2.8e-05	5.1e-05	3.4e-05	1.8e-05	7e-06	4.2e-05	4.57e-05
Mknk2	2.63e-05	2e-05	0.000146	9.1e-05	0.000131	0.000101	0.000162	9e-06	6.5e-05	0.000115	4.85e-05	8.6e-05
Mkrn1	0.000241333	0.000236	6.7e-05	0.00011	0.000133	0.000159	0.00034	0.000109	0.00026	0.000272	0.0001485	0.000119333
Mkrn2	1.3e-05	6.33e-06	1.5e-05	1.6e-05	2.4e-05	0	0	1.9e-05	2e-05	2.7e-05	9e-06	1.27e-05
Mkrn2os	0.000160333	0.000106667	0	0	0	0	0	0	0.000103	0.000151	1.5e-06	0
Mks1	0	0	8e-06	4e-06	5e-06	8e-06	0	0	2.7e-05	1.1e-05	3e-06	2e-06
Mlec	0.000233667	9.53e-05	8.3e-05	8.5e-05	0.000111	9.6e-05	5.8e-05	0.000238	0.000205	0.000402	0.0002285	5.8e-05
Mlf2	0.000277	0.000209333	8.6e-05	0.000115	0.000151	0.000109	8.4e-05	0.000159	0.000344	0.000338	0.0001695	0.000147333
Mlh1	2.67e-06	3.67e-06	1.3e-05	9e-06	1.5e-05	3.8e-05	0	1.2e-05	1.4e-05	2.5e-05	7.5e-06	1.37e-05
Mlh3	3.33e-07	0	7e-06	1.7e-05	4e-06	0	0	8e-06	7e-06	4e-06	1.25e-05	7e-06
Mlip	3.33e-07	0	0	0	0	0	0	0	0	1e-06	0	0
Mlkl	8.33e-06	5e-06	1e-06	1e-06	8e-06	0	0	0	8e-06	1.4e-05	0	8.33e-06
Mllt1	6.33e-06	1.33e-05	1.2e-05	1.5e-05	1.6e-05	3.2e-05	0	3e-06	2.4e-05	1.5e-05	1.1e-05	1.07e-05
Mllt10	4e-05	3.9e-05	5.7e-05	5.6e-05	6.3e-05	6.3e-05	2e-05	1.9e-05	6.3e-05	7.1e-05	3.3e-05	3.93e-05
Mllt11	9.67e-06	1.23e-05	1e-05	1.2e-05	1e-05	5e-06	0	2e-06	3e-05	1.2e-05	1.5e-05	9e-06
Mllt3	1.2e-05	3.67e-06	1.3e-05	6.1e-05	7.4e-05	8.8e-05	0	1.7e-05	3.1e-05	0.000177	1.05e-05	5e-06
Mllt4	4.07e-05	5.27e-05	0	5e-06	1.3e-05	1e-05	0	0	6.6e-05	6.8e-05	1.85e-05	1.03e-05
Mllt6	1.17e-05	5e-06	0.000107	0.000107	8.4e-05	0.000116	3.4e-05	3.3e-05	6.2e-05	3.9e-05	2.9e-05	3.27e-05
Mlph	3.67e-06	6.67e-07	0	0	0	0	0	0	1.4e-05	0.000158	0	0
Mlst8	9e-06	6e-06	1e-05	9e-06	8e-06	8e-06	0	2.7e-05	2.2e-05	2.5e-05	6e-06	5e-06
Mlx	0.000127667	6.93e-05	4.6e-05	5.7e-05	7e-05	9.2e-05	2.3e-05	9.2e-05	0.000122	0.000177	4.25e-05	4.37e-05
Mlxip	1.67e-05	1.57e-05	5.8e-05	4e-05	6e-05	5.9e-05	4.1e-05	1.4e-05	4.5e-05	4.9e-05	2.45e-05	2.7e-05
Mlxipl	0.000108667	3.9e-05	0	1e-06	0	0	0	0	0.000232	6.8e-05	0	0
Mlycd	3.43e-05	2.97e-05	2.3e-05	1.4e-05	4.2e-05	5.8e-05	9.4e-05	1.3e-05	8e-05	6.7e-05	2.45e-05	1.23e-05
Mmaa	1.7e-05	2.77e-05	9e-06	4e-06	9e-06	1.1e-05	0	0	4.1e-05	2.5e-05	4.5e-06	4.33e-06
Mmab	2e-06	1e-06	8e-06	1.1e-05	1.5e-05	8e-06	0	6e-06	9e-06	2.3e-05	1.1e-05	8e-06
Mmachc	6.67e-07	0	7e-06	4e-06	5e-06	0	0	5e-06	1.7e-05	5e-06	4e-06	4e-06
Mmadhc	4.77e-05	3.7e-05	2.6e-05	3.7e-05	4.7e-05	3.9e-05	3.4e-05	4.8e-05	0.000149	0.00021	5.8e-05	4.5e-05
Mmd	7.83e-05	2.8e-05	4.4e-05	0.00018	0.000174	0.00018	0	1.9e-05	0.00011	4.5e-05	2e-05	9.87e-05
Mme	0.000822667	0.000909	0	0	0	0	0	0	1.4e-05	9e-06	0	6.67e-07
Mmgt1	2.87e-05	1.77e-05	7e-06	5e-06	1e-05	5e-06	2.6e-05	3e-06	2.7e-05	2.2e-05	9.5e-06	4.67e-06
Mmgt2	1.87e-05	8.33e-06	3.1e-05	5.8e-05	9.7e-05	0.000126	0	2.8e-05	5.7e-05	4.4e-05	4.1e-05	1.93e-05
Mmp14	3e-06	3.33e-07	0	1e-06	1e-06	0	0	0	7.8e-05	4e-05	2.5e-06	9.2e-05
Mmp15	2.4e-05	6.07e-05	0	2e-06	0	0	0	0	4e-05	4e-05	0	0
Mmp17	0	3.33e-07	0	0	0	0	0	0	1e-06	0	0	0
Mmp23	3e-06	9e-06	0	4e-06	2e-06	4e-06	0	0	7e-06	0	5e-06	3.33e-06
Mmp7	4e-06	6.67e-07	0	0	0	0	0	0	0.000102	0.000549	0	0
Mmrn2	0	6.67e-07	0	0	0	0	0	0	0	0	0	0
Mms19	6.67e-06	6e-06	3.2e-05	5.6e-05	3.6e-05	6.2e-05	0	1.3e-05	2.4e-05	2.1e-05	2.75e-05	2.2e-05
Mms22l	2e-06	3e-06	5e-06	6e-06	8e-06	2.2e-05	0	7e-06	2e-05	3.7e-05	3.5e-06	1.8e-05
Mnat1	9e-06	4.67e-06	1.4e-05	2.3e-05	2e-05	1.7e-05	0	7.3e-05	4.9e-05	4.7e-05	1.3e-05	2.1e-05
Mnd1	6.67e-07	1.33e-06	0	1e-06	0	0	0	3e-06	1.1e-05	8e-06	1e-06	7e-06
Mns1	3.33e-07	0	5e-06	1.8e-05	1.3e-05	0	0	0	7e-06	5e-06	0	2.17e-05
Mnt	1.5e-05	1.07e-05	2.7e-05	2.8e-05	3.4e-05	1.5e-05	0.000101	1.5e-05	2.8e-05	1.3e-05	2.5e-05	1.9e-05
Mnx1	6.67e-07	3.33e-07	0	0	0	0	0	0	6.2e-05	1e-05	0	0
Mob1a	6.47e-05	6.03e-05	9.7e-05	0.00011	0.000114	9.6e-05	0.000243	3.2e-05	6.3e-05	7.2e-05	0.0001295	0.000131
Mob1b	8e-05	6.87e-05	1.6e-05	2.1e-05	2.5e-05	1.2e-05	0	2.5e-05	6.8e-05	5.4e-05	2.3e-05	1.67e-05
Mob2	2.03e-05	1.3e-05	2.3e-05	3.2e-05	3.9e-05	3.9e-05	4.8e-05	2.7e-05	0.000102	0.000128	1.6e-05	2.3e-05
Mob3a	6e-06	7.67e-06	8.2e-05	0.000103	0.000158	0.000137	8e-05	2.9e-05	1.7e-05	1e-05	9.8e-05	5.1e-05
Mob3b	6e-05	3.27e-05	1e-05	9e-06	6e-06	3.1e-05	6.4e-05	0	3.2e-05	1.8e-05	2.8e-05	2.07e-05
Mob3c	4.67e-05	6.03e-05	1.3e-05	1.7e-05	3e-05	5.6e-05	0	4e-06	3.8e-05	3.8e-05	3.2e-05	1.27e-05
Mob4	7.67e-05	8.97e-05	9.3e-05	7.7e-05	0.000112	0.000108	0	4.8e-05	0.000202	0.000212	6.45e-05	6.93e-05
Mocos	1.7e-05	2.7e-05	0	2e-06	8e-06	0	2e-05	9e-06	1e-06	6e-06	3e-06	6.67e-06
Mocs1	4.53e-05	2.87e-05	6e-06	4e-06	1.1e-05	2.8e-05	3.9e-05	4e-06	4.4e-05	1.6e-05	7.5e-06	1.43e-05
Mocs2	0.000258667	0.000185	1.9e-05	2.6e-05	3e-05	2.8e-05	2.2e-05	2.2e-05	0.000178	0.000254	2.85e-05	3.4e-05
Mocs3	3e-06	5e-06	1.8e-05	1.5e-05	2.1e-05	7e-06	0	9e-06	3.9e-05	2e-05	8.5e-06	9.67e-06
Mogat2	0.000542	0.000307333	0	0	0	0	0	0	2.6e-05	2.5e-05	0	0
Mogs	9.33e-06	7.33e-06	1.5e-05	3.5e-05	3e-05	3.6e-05	0	8e-06	4e-05	9.8e-05	1.1e-05	1.07e-05
Mon1a	4.97e-05	8.73e-05	1.8e-05	1.6e-05	1.6e-05	1.1e-05	0	1.6e-05	6.8e-05	8.6e-05	1.9e-05	1.2e-05
Mon1b	1.03e-05	5.33e-06	1.2e-05	1.7e-05	1.4e-05	1.3e-05	0	1.5e-05	2.5e-05	1.8e-05	1.05e-05	9.67e-06
Mon2	2.5e-05	2.93e-05	4.1e-05	3.1e-05	3.4e-05	3.5e-05	2.6e-05	2e-05	3.9e-05	4.4e-05	1.75e-05	2.03e-05
Morc1	1e-06	0	0	1e-06	1.1e-05	6e-06	0	0	0	0	0	0
Morc2a	4.33e-06	4.67e-06	1.6e-05	1.5e-05	1.9e-05	2e-05	0	9e-06	3.7e-05	2.7e-05	3.2e-05	1.13e-05
Morc3	9.33e-06	8.67e-06	9.6e-05	4.8e-05	6e-05	2.5e-05	0.00012	9e-06	2.6e-05	2.2e-05	5.3e-05	5.7e-05
Morc4	6.67e-07	0	0	0	0	0	0	0	3e-06	2.1e-05	0	0
Morf4l1	0.000163	0.000151667	0.000372	0.000333	0.000336	0.000412	0.000551	0.000211	5.7e-05	6.7e-05	0.000312	0.000384333
Morf4l2	0.000177667	0.000168	5.2e-05	5.2e-05	5.9e-05	9.3e-05	5.2e-05	0.000129	0.000237	0.000282	8.7e-05	6.2e-05
Morn1	1e-06	6.67e-07	1e-06	3e-06	1e-06	0	0	0	5e-06	4e-06	6e-06	2.67e-06
Morn2	1.3e-05	5.33e-06	5e-06	4e-06	9e-06	1.5e-05	0	1.9e-05	8.2e-05	5.6e-05	1e-05	7.33e-06
Mospd1	2.23e-05	2.7e-05	1.1e-05	1.8e-05	2.2e-05	3e-05	0	4.8e-05	6e-05	4.2e-05	4.55e-05	9.33e-06
Mospd2	6.33e-06	6.33e-06	1.7e-05	9e-06	1.6e-05	1.2e-05	3.2e-05	8e-06	2.9e-05	1.4e-05	3e-05	2.9e-05
Mospd3	2.83e-05	1.93e-05	3.8e-05	6.2e-05	4.4e-05	3.1e-05	3.9e-05	3.3e-05	7.9e-05	9.7e-05	5.3e-05	8.17e-05
Mov10	4.1e-05	4.07e-05	1.9e-05	3.5e-05	3.1e-05	4.6e-05	7.1e-05	0	4.6e-05	2.7e-05	1.35e-05	1.23e-05
Moxd1	6.67e-07	0	0	0	0	0	0	0	9e-06	1e-06	0	0
Mpc1	0.000264667	0.000136667	0.000126	9e-05	0.000105	9.3e-05	0.000119	0.00012	2.8e-05	1.9e-05	0.000181	0.000118
Mpc2	0.000353333	0.000124667	8.4e-05	0.000114	0.000115	0.000108	0.000145	0.000168	0.000416	0.000465	0.0001945	0.000146
Mpdu1	7.8e-05	5.3e-05	3.1e-05	3.9e-05	4e-05	3.1e-05	7.8e-05	4.9e-05	0.000161	0.000152	4.4e-05	5.8e-05
Mpg	6.67e-06	6.67e-06	3.3e-05	3.9e-05	4.1e-05	5e-05	3.4e-05	2.3e-05	5.9e-05	7.2e-05	5.05e-05	4.73e-05
Mphosph10	3.33e-06	3.33e-07	5.3e-05	4.4e-05	5.1e-05	7e-05	2e-05	5.1e-05	3.9e-05	4.1e-05	2.65e-05	3.47e-05
Mphosph6	9e-06	1.57e-05	1.8e-05	2.9e-05	2.6e-05	1.2e-05	3.4e-05	3e-05	9.1e-05	0.000124	2.95e-05	2.23e-05
Mphosph8	1.63e-05	9.33e-06	7.4e-05	5.9e-05	4.7e-05	7.1e-05	2.6e-05	3.1e-05	7.7e-05	5.7e-05	3.5e-05	6.23e-05
Mphosph9	1.67e-06	3.33e-07	1.6e-05	2e-05	1.9e-05	1.2e-05	0	1e-06	9e-06	5e-06	1.2e-05	7.67e-06
Mpi	8.63e-05	7.17e-05	4e-06	9e-06	5e-06	9e-06	0	6e-06	4.4e-05	0.000158	1.25e-05	1.87e-05
Mplkip	2.17e-05	1.03e-05	4.6e-05	5.5e-05	4.7e-05	7.4e-05	0.000135	7e-05	0.000167	0.000156	4.55e-05	4.33e-05
Mpnd	0.000170667	0.000122	3.6e-05	2.1e-05	1.5e-05	2.7e-05	0	2.8e-05	0.000227	0.000153	3.5e-05	2.37e-05
Mpp1	0.000307333	0.000196333	3.7e-05	5e-05	2.5e-05	3.5e-05	4.5e-05	2.3e-05	2e-05	3e-05	2.95e-05	5.63e-05
Mpp3	0	2e-06	0	0	0	0	0	0	9e-06	1e-05	0	0
Mpp4	3.33e-07	3.33e-07	0	0	1e-06	0	0	0	0	0	0	0
Mpp5	5.13e-05	0.000128	1.1e-05	1.3e-05	1.7e-05	3.1e-05	4.2e-05	1.5e-05	3.3e-05	1.5e-05	9.5e-06	8.67e-06
Mpp6	5.67e-06	4e-06	9e-06	1e-05	7e-06	1.4e-05	0	2.1e-05	4.3e-05	5.9e-05	3.05e-05	7.57e-05
Mpp7	2.33e-06	1e-06	4e-06	7e-06	7e-06	4e-06	0	0	6e-06	8e-06	1.5e-06	3.67e-06
Mppe1	9.33e-06	1.13e-05	3.7e-05	8.1e-05	5.7e-05	0.000121	0.000118	6e-06	2e-06	7e-06	2.75e-05	2.33e-05
Mprip	1.63e-05	1.8e-05	3.1e-05	4.4e-05	5.3e-05	7e-05	0	1.1e-05	6.2e-05	5.8e-05	2.7e-05	4.4e-05
Mpst	1.4e-05	8.33e-06	3.7e-05	4.4e-05	3.9e-05	3.1e-05	6.5e-05	2.3e-05	8.5e-05	0.00013	2.6e-05	3.03e-05
Mptx2	1.33e-06	3.33e-07	1e-06	0	1e-06	0	0	0	2.4e-05	3e-05	0	0
Mpv17	6.33e-06	9.67e-06	1.4e-05	1.5e-05	2.6e-05	1.5e-05	0	2.4e-05	5.4e-05	4.1e-05	1.5e-05	1.17e-05
Mpv17l	2.33e-06	1.67e-06	1e-06	1e-06	2e-06	4e-06	0	7e-06	3.5e-05	1.1e-05	1e-06	1.33e-06
Mpv17l2	3.87e-05	1.9e-05	4.8e-05	5.4e-05	6.4e-05	4.8e-05	0	2.5e-05	9.9e-05	0.000116	7.1e-05	5.53e-05
Mpz	1e-06	0	0	0	0	0	0	0	6e-06	2e-06	0	0
Mpzl1	4.67e-06	3e-06	0	1e-06	0	0	0	0	0.000165	9.8e-05	1.5e-06	6.67e-07
Mpzl2	1.77e-05	3.67e-06	0	0	0	0	0	0	2.2e-05	1e-05	1.75e-05	1.47e-05
Mpzl3	1.63e-05	3.93e-05	5e-06	1.2e-05	9e-06	0	2e-05	0	6e-06	5e-06	1.2e-05	2.33e-06
Mras	0	3.33e-07	0	2e-06	1.2e-05	0	0	0	2.1e-05	0	2.25e-05	1.13e-05
Mre11a	2.33e-06	4e-06	1.9e-05	2.1e-05	2.6e-05	1.2e-05	0	7e-06	3e-05	2e-05	1.4e-05	1.87e-05
Mreg	1e-06	3.33e-07	3e-06	0	0	0	0	0	2.4e-05	9e-06	5e-07	6.67e-07
Mrfap1	0.000137333	4.33e-05	0.00016	0.000202	0.000218	0.000243	0.000185	0.000298	0.000755	0.000588	0.0002075	0.000215
Mrgbp	1.33e-06	3.67e-06	4e-05	3.1e-05	3.1e-05	5.3e-05	0	3.7e-05	3.1e-05	4e-05	2.65e-05	2.03e-05
Mri1	7e-06	1.67e-06	4.2e-05	6.8e-05	0.000121	5.6e-05	3.4e-05	8.1e-05	8.6e-05	0.0001	5.35e-05	3.63e-05
Mrm1	5.67e-06	3.33e-06	1.5e-05	1.4e-05	2.2e-05	2.3e-05	0	3e-06	3e-06	1e-05	5e-06	7e-06
Mro	1e-05	2.67e-06	0	1e-06	0	0	0	0	1.9e-05	2e-06	0	0
Mroh1	1.93e-05	1.7e-05	2.3e-05	2.9e-05	2.4e-05	1.5e-05	2e-05	5e-06	2.1e-05	1.4e-05	2.25e-05	1.33e-05
Mroh2a	6.67e-07	3.33e-07	0	0	0	0	0	0	7e-06	1e-06	0	4.33e-06
Mroh7	5.33e-06	1.93e-05	0	0	0	0	0	0	5e-06	0	0	1.67e-06
Mroh8	0	0	0	0	0	0	0	0	0	0	0	1e-06
Mrpl1	1.4e-05	6.33e-06	2.2e-05	1.8e-05	2.4e-05	1.8e-05	4.1e-05	9e-06	6.7e-05	3.7e-05	1.65e-05	2.3e-05
Mrpl10	3.07e-05	1.3e-05	4.8e-05	5.7e-05	5.1e-05	8.3e-05	0.000144	6.5e-05	9.8e-05	0.000111	5.25e-05	4.27e-05
Mrpl11	3.37e-05	9.33e-06	5.6e-05	4.7e-05	4e-05	2.5e-05	0	4.9e-05	0.000209	0.000187	6.35e-05	5.83e-05
Mrpl12	0.000291333	0.000129	8e-05	8e-05	9.1e-05	6.2e-05	5.5e-05	5.1e-05	0.000368	0.000448	8.45e-05	8.6e-05
Mrpl13	3.37e-05	6e-06	4.2e-05	5.5e-05	5.3e-05	5e-05	0	5.1e-05	0.000123	0.00012	4.25e-05	5.17e-05
Mrpl14	0.000176333	0.000103333	5.1e-05	7.7e-05	8.2e-05	6.9e-05	4e-05	7.3e-05	0.000342	0.00037	0.0001055	0.000101333
Mrpl15	0.000110667	3.43e-05	7e-05	7.3e-05	7.2e-05	6e-05	3.4e-05	4.8e-05	0.000247	0.000259	5.5e-05	7.07e-05
Mrpl16	1.87e-05	4e-06	3.7e-05	3.7e-05	3.3e-05	5.2e-05	0	1.3e-05	0.000106	9.5e-05	3.15e-05	3.37e-05
Mrpl17	6.67e-05	4.23e-05	7.5e-05	5.6e-05	8e-05	4.2e-05	0.000117	0.000104	0.000216	0.000337	0.0001035	0.000132667
Mrpl18	0.000142333	4.27e-05	9e-05	0.000113	0.000134	0.000105	0	0.00015	0.00029	0.000363	0.0001315	0.000140667
Mrpl19	1.67e-05	8.33e-06	3.1e-05	3.6e-05	2.6e-05	4.1e-05	0	2e-06	8.4e-05	8.6e-05	3.15e-05	2.3e-05
Mrpl2	4.03e-05	1.7e-05	4e-05	3.9e-05	3.8e-05	3e-05	0	5.3e-05	0.000188	0.000179	4e-05	5.53e-05
Mrpl20	0.000146667	8.7e-05	7.6e-05	9.9e-05	0.000112	7.9e-05	0.000237	0.000189	0.000352	0.000334	0.0001245	0.000137667
Mrpl21	4.63e-05	1.73e-05	6.1e-05	7.3e-05	8.1e-05	8e-05	0	5.3e-05	0.000277	0.000272	6.25e-05	6.37e-05
Mrpl22	2.53e-05	3e-06	4.5e-05	4.6e-05	5e-05	6.1e-05	2.3e-05	2.6e-05	0.0001	0.000113	4.2e-05	4e-05
Mrpl23	0.000115667	3.7e-05	0.000174	0.000163	0.000122	0.000129	8.2e-05	0.00011	9e-06	8e-06	0.0001175	0.000180667
Mrpl24	8.97e-05	5.27e-05	0.000102	0.000126	0.000125	0.000115	0.000114	5.5e-05	0.000372	0.000291	0.0001145	7.33e-05
Mrpl27	8.1e-05	7.17e-05	2.3e-05	3.5e-05	3.8e-05	4.8e-05	0	2e-05	0.00021	0.0002	3.1e-05	6.17e-05
Mrpl28	0.000111333	5.53e-05	3.7e-05	4.5e-05	5.2e-05	5.6e-05	2.2e-05	9.2e-05	0.000331	0.000369	7.2e-05	6.23e-05
Mrpl3	1.13e-05	8e-06	4.6e-05	3.8e-05	5.3e-05	3e-05	2e-05	2e-05	9e-05	5.9e-05	3.2e-05	3.9e-05
Mrpl30	0.000220667	6.33e-05	0.000199	0.000177	0.000159	0.000189	0.000136	0.000142	0.000367	0.000388	0.000158	0.000182
Mrpl32	3.63e-05	1.2e-05	5e-05	5.9e-05	5.6e-05	6.9e-05	6.5e-05	2.8e-05	0.000223	0.000188	6.7e-05	5.4e-05
Mrpl33	0.000132667	8.57e-05	8.2e-05	0.000157	0.000166	0.000178	0.001301	9.1e-05	0.000339	0.000329	0.0001355	0.000210667
Mrpl34	0.000341	0.0001	5.4e-05	7.1e-05	0.0001	0.000104	4.2e-05	7e-05	0.000383	0.000311	5.85e-05	8.77e-05
Mrpl35	4.63e-05	1.57e-05	4.4e-05	4.3e-05	4e-05	2.7e-05	0	5.5e-05	0.000155	0.000191	3.35e-05	4.8e-05
Mrpl36	0.000103667	2.27e-05	6.1e-05	7e-05	8.5e-05	0.00011	6.5e-05	7.2e-05	0.000227	0.000287	0.0001115	8.4e-05
Mrpl37	2.5e-05	4.33e-06	3.1e-05	2.3e-05	3.3e-05	3.9e-05	0	7.1e-05	0.000111	0.000101	6.1e-05	2.17e-05
Mrpl38	2.93e-05	9.67e-06	5.4e-05	3.9e-05	3.6e-05	2.8e-05	4.1e-05	2.8e-05	0.000198	0.000169	5.2e-05	2.4e-05
Mrpl39	1.23e-05	3e-06	3.3e-05	2.6e-05	3.6e-05	3.5e-05	0	1.5e-05	0.00011	8.2e-05	2.05e-05	2.87e-05
Mrpl4	6.8e-05	2.87e-05	8.6e-05	9.7e-05	9.8e-05	0.000111	0	8.7e-05	0.000203	0.000153	9e-05	0.000101667
Mrpl40	3.37e-05	2.07e-05	5.4e-05	5.4e-05	6.4e-05	7.1e-05	8.2e-05	5.2e-05	0.000153	0.000186	6.2e-05	7.03e-05
Mrpl41	3.67e-05	1.73e-05	5.2e-05	6.8e-05	0.000107	6.6e-05	2.2e-05	3.9e-05	0.000156	0.000178	5.45e-05	4.6e-05
Mrpl42	0.000153	4.23e-05	7.7e-05	8.2e-05	8.2e-05	0.000104	0	0.000115	0.000329	0.000352	0.0001415	0.000137333
Mrpl43	0.000122	7.8e-05	9.9e-05	8.1e-05	8.7e-05	8.6e-05	5.5e-05	7.8e-05	0.000219	0.000272	0.000104	0.000102667
Mrpl44	2e-05	3e-06	3.2e-05	2.7e-05	3.5e-05	3.8e-05	0	2e-05	0.000103	8.9e-05	2.4e-05	2.87e-05
Mrpl45	3.53e-05	2.17e-05	3.9e-05	2.7e-05	3e-05	4.5e-05	0	3.7e-05	0.0001	0.000111	2.25e-05	3.2e-05
Mrpl46	2.87e-05	1.87e-05	3.2e-05	3.8e-05	3.7e-05	3e-05	2.6e-05	1.5e-05	0.000118	0.000174	1.45e-05	2.9e-05
Mrpl47	1.6e-05	4.33e-06	1.6e-05	1.3e-05	1.2e-05	1.8e-05	0	7e-06	5.9e-05	6.7e-05	8.5e-06	1e-05
Mrpl48	5.23e-05	2.73e-05	3.8e-05	3.8e-05	5.5e-05	4.2e-05	6e-05	4.3e-05	0.000163	0.000154	4.4e-05	3.83e-05
Mrpl49	2.63e-05	1.27e-05	3.8e-05	3.6e-05	2.9e-05	2.6e-05	0	1.3e-05	0.000109	0.000109	2.8e-05	2.8e-05
Mrpl50	3.5e-05	1.77e-05	2.6e-05	2.6e-05	3.1e-05	4.6e-05	0	1.6e-05	0.000133	0.000148	2.8e-05	2.43e-05
Mrpl51	0.000192	8.43e-05	6.6e-05	6.1e-05	9.1e-05	7.3e-05	2.2e-05	0.000133	0.000206	0.000277	7.65e-05	0.000109667
Mrpl52	0.000164333	5.67e-05	0.000202	0.000329	0.000337	0.000353	4.1e-05	0.000144	0.000566	0.000672	0.0003775	0.000287333
Mrpl53	1.33e-06	1e-06	7e-06	7e-06	9e-06	1.1e-05	3.9e-05	5e-06	4e-06	1e-06	8.5e-06	6.67e-06
Mrpl54	0.000281	0.000231333	0.000101	9.8e-05	0.000135	8.5e-05	2.2e-05	0.000301	0.000447	0.000425	0.000146	0.000146667
Mrpl55	0.000128333	3.93e-05	3.4e-05	3.3e-05	3.6e-05	1.6e-05	0	5.5e-05	0.000163	0.000175	5e-05	4.37e-05
Mrpl57	0.000126	3.37e-05	7e-05	0.000102	0.000133	0.000112	0.00014	0.000441	0.000433	0.000419	0.000149	0.000129667
Mrpl9	2.8e-05	7.33e-06	4.7e-05	7.3e-05	8.9e-05	0.000138	2.6e-05	1.8e-05	9.1e-05	7.4e-05	5.05e-05	5.3e-05
Mrps10	2.2e-05	9.67e-06	2.9e-05	2.4e-05	2.8e-05	3.4e-05	0	1.6e-05	0.000133	0.000186	4.15e-05	2.7e-05
Mrps11	2.7e-05	8.33e-06	2.3e-05	3.2e-05	3.1e-05	2.2e-05	0	6e-06	0.000154	0.000104	2.8e-05	3.77e-05
Mrps12	8.57e-05	3.33e-05	5.8e-05	6.8e-05	7.5e-05	4.8e-05	0	7.4e-05	0.000311	0.000373	7.4e-05	5.97e-05
Mrps14	7.7e-05	2.37e-05	0.000137	0.000129	0.000166	0.000182	3.4e-05	0.00014	0.000353	0.000462	0.0001395	0.000155333
Mrps15	0.000137333	9.23e-05	7.9e-05	8.2e-05	9.3e-05	0.000125	9.6e-05	5e-05	0.000191	0.000212	0.000115	9.2e-05
Mrps16	0.000100333	4.27e-05	0.000123	0.000117	0.00014	6.2e-05	0	6.8e-05	0.000234	0.000269	0.000145	0.000108333
Mrps17	3.13e-05	7.67e-06	5.5e-05	7.6e-05	7.4e-05	5.3e-05	0	8.2e-05	0.000286	0.000243	7.15e-05	7.2e-05
Mrps18a	5.13e-05	2.43e-05	5.3e-05	5.2e-05	5.3e-05	4.4e-05	5.5e-05	3.7e-05	0.000278	0.00025	5.6e-05	7.17e-05
Mrps18b	2.57e-05	1.27e-05	4.9e-05	3.2e-05	2.4e-05	3.4e-05	0	2.4e-05	0	2e-06	3.2e-05	3.6e-05
Mrps18c	6.3e-05	4.87e-05	6.3e-05	5.3e-05	7.2e-05	8e-05	0.000101	0.000124	0.000237	0.000213	7.6e-05	0.000107
Mrps2	1.23e-05	4.33e-06	1.4e-05	1.5e-05	1.7e-05	1.7e-05	0	1.8e-05	3.5e-05	3.5e-05	2.4e-05	1.27e-05
Mrps21	0.000300333	0.000144333	0.000125	0.000162	0.00016	0.000136	0.000107	0.000238	0.000297	0.000288	0.000181	0.000258333
Mrps22	9e-06	3.33e-07	1.5e-05	1.5e-05	1e-05	1.1e-05	0	8e-06	7.2e-05	6e-05	1e-05	1.67e-05
Mrps23	4.83e-05	2.83e-05	6.6e-05	7.8e-05	9.1e-05	0.000114	0.000111	3e-05	0.000131	0.000134	6.1e-05	6.7e-05
Mrps24	0.000213333	4.8e-05	0.00013	0.000143	0.000195	0.000148	0.000143	0.000121	0.000394	0.000565	0.0001295	0.000163667
Mrps25	3.6e-05	1.87e-05	2.4e-05	2.2e-05	3.4e-05	3.3e-05	0	2.8e-05	0.000148	0.000161	2.75e-05	4.47e-05
Mrps26	5.63e-05	2.07e-05	7.2e-05	8.9e-05	0.000119	0.000135	4.1e-05	6.9e-05	0.000225	0.000212	7.55e-05	7.53e-05
Mrps27	5.33e-06	1.67e-06	1.5e-05	2e-05	1.1e-05	2.8e-05	0	1.8e-05	3e-05	4.9e-05	7e-06	1.73e-05
Mrps28	2.1e-05	1.23e-05	5.1e-05	5.5e-05	3.7e-05	1e-05	0	0.000114	0.000202	0.00029	5.5e-05	4.47e-05
Mrps30	1.87e-05	8.67e-06	3.5e-05	3.7e-05	4e-05	1.7e-05	0	1.5e-05	0.000116	0.000106	3e-05	2.9e-05
Mrps31	2.63e-05	7.67e-06	2.1e-05	1.8e-05	2.4e-05	2.9e-05	0	4e-06	0.000108	0.000107	1e-05	2.1e-05
Mrps33	0.000121333	5.93e-05	0.000117	0.000125	0.000149	0.000214	0.000102	5.6e-05	7.6e-05	4.5e-05	0.0001255	0.000148333
Mrps34	8.33e-05	4.53e-05	5.5e-05	5.3e-05	8.8e-05	9.6e-05	0	7.3e-05	0.000264	0.000306	0.0001015	5.57e-05
Mrps35	3.27e-05	1.43e-05	4.5e-05	6.6e-05	5.4e-05	5e-05	3.4e-05	1.7e-05	0.000137	0.000187	4.45e-05	3.47e-05
Mrps36	0.000297	0.000111667	7.7e-05	8.3e-05	8e-05	7.6e-05	3.2e-05	0.000105	5e-06	7e-06	7.65e-05	0.000102333
Mrps5	4.87e-05	8e-06	3.6e-05	7e-05	4.2e-05	4.8e-05	0	8e-06	0.000134	8.4e-05	3.65e-05	3.23e-05
Mrps6	1.37e-05	6e-06	1.4e-05	6.6e-05	4.8e-05	1.9e-05	0	5e-06	7.6e-05	5.7e-05	2.6e-05	2.07e-05
Mrps7	5.2e-05	1.97e-05	5.8e-05	5e-05	5.9e-05	4.5e-05	4.2e-05	7.9e-05	0.000168	0.000224	9.2e-05	6.4e-05
Mrps9	2.6e-05	4e-06	3.8e-05	5.1e-05	5.1e-05	3.8e-05	2e-05	1.4e-05	0.000147	0.000133	4.65e-05	4.67e-05
Mrrf	1.27e-05	3.33e-06	1.5e-05	1.3e-05	1.6e-05	1e-05	0	4e-06	5.8e-05	4.1e-05	1e-05	1.17e-05
Mrs2	8.33e-06	2e-06	5e-06	1e-05	9e-06	1.8e-05	0	3e-06	8e-06	2.6e-05	7.5e-06	4.33e-06
Mrto4	3.33e-06	1.33e-06	5.1e-05	5e-05	3.5e-05	3.7e-05	0	2.6e-05	9e-05	9.5e-05	5.1e-05	4.37e-05
Ms4a10	0.000754667	0.000532667	0	0	0	0	0	0	0.000135	7.3e-05	0	1e-06
Ms4a12	4.67e-06	1.67e-06	0	0	0	0	0	0	2e-06	2.1e-05	0	0
Ms4a18	7.37e-05	6.33e-06	0	0	0	0	0	0	5e-06	1.3e-05	0	0
Ms4a6c	1e-06	1.67e-06	6e-06	1.2e-05	3e-06	2.6e-05	0	1.3e-05	0	0	9.5e-05	0.000746
Ms4a8a	0.000196333	0.000185667	0	0	5e-06	3e-06	0	0	0.00023	0.000416	0	9.33e-06
Msantd1	0	3.33e-07	1e-06	1e-06	2e-06	0	0	0	0	1e-06	5e-07	1.67e-06
Msantd2	3e-06	6.33e-06	9e-06	7e-06	7e-06	5e-06	0	7e-06	1.5e-05	9e-06	3.5e-06	4.33e-06
Msantd3	0	0	0	0	0	0	0	0	2e-05	4e-06	0	1e-06
Msantd4	2.53e-05	2.13e-05	8e-06	2e-05	1.5e-05	1.5e-05	0	6e-06	4.7e-05	1.6e-05	1.15e-05	1.17e-05
Msh2	1.33e-06	1e-06	1.9e-05	2.7e-05	3.6e-05	5.3e-05	0	8e-06	4.9e-05	5.4e-05	1.65e-05	1.93e-05
Msh3	1e-05	4.67e-06	1.3e-05	3e-05	2.6e-05	2.8e-05	0	4e-06	3.8e-05	1.5e-05	1.1e-05	2.03e-05
Msh5	3.33e-07	3.33e-06	5e-06	2e-06	2e-06	0	0	4e-06	6e-06	5e-06	1.05e-05	8.67e-06
Msh6	1.33e-06	1.33e-06	1.4e-05	1.7e-05	1.2e-05	1.1e-05	3.9e-05	9e-06	1.6e-05	2.5e-05	1.55e-05	2.73e-05
Msi1	1.33e-06	3.33e-07	0	0	0	0	0	0	6.1e-05	1.2e-05	0	0
Msi2	1.07e-05	7.67e-06	4.9e-05	8e-05	5.6e-05	4.1e-05	0	0.000106	8.8e-05	3.6e-05	2.8e-05	2.83e-05
Msl1	5.4e-05	6.67e-05	6.5e-05	8e-05	7e-05	7.4e-05	0.000304	3.7e-05	0.000103	5.6e-05	6.55e-05	5.63e-05
Msl2	2.33e-05	2.07e-05	4.1e-05	5e-05	5.9e-05	3.6e-05	8.1e-05	1.8e-05	5e-05	4.5e-05	3.95e-05	3.27e-05
Msl3	1.83e-05	1.43e-05	2e-05	2.2e-05	2e-05	2.4e-05	3.4e-05	6e-06	3.3e-05	4.9e-05	1.7e-05	2.9e-05
Msl3l2	0	0	2e-06	1.2e-05	8e-06	2.2e-05	0	3e-06	5e-06	2e-06	2e-06	6.67e-06
Msmo1	2.5e-05	4.67e-05	6.2e-05	4e-05	9.5e-05	7.2e-05	0	7e-06	4.8e-05	0.000149	9.75e-05	6.97e-05
Msra	0.000113	9.27e-05	2.3e-05	3.5e-05	1.2e-05	4.6e-05	9.7e-05	1.8e-05	0.000122	9.9e-05	1.25e-05	2.37e-05
Msrb1	7.5e-05	7.17e-05	3.7e-05	4.9e-05	4e-05	2.7e-05	0.005156	9.3e-05	0.000205	0.000413	5e-05	0.000415667
Msrb2	6.67e-07	0	6e-06	1.3e-05	1.2e-05	1.4e-05	0	5e-06	1.5e-05	8e-06	7e-06	3e-06
Mss51	3.67e-06	2.33e-06	2e-06	1e-06	0	0	0	3e-06	6e-06	1e-06	1.5e-06	2e-06
Mst1r	1.43e-05	3.97e-05	0	0	0	0	0	0	5e-06	3.4e-05	2e-06	0
Msto1	1.67e-06	3.33e-07	1.3e-05	9e-06	1.8e-05	4e-06	0	1.6e-05	3.1e-05	1.3e-05	2.6e-05	1.33e-05
Mt1	0.000115333	8.17e-05	3e-06	3e-06	1.2e-05	4e-06	0	0.001079	0.000359	0.000498	5.1e-05	0.00026
Mt2	1.67e-06	2.67e-06	0	1e-06	4e-06	0	0	0.000209	0.000109	0.000175	0	1.67e-06
Mt3	0	3.33e-07	0	0	2e-06	0	0	2e-06	2.7e-05	7e-05	7.5e-06	0
Mt4	0	0	0	0	0	0	0	0	5e-06	0	0	0
Mta1	1.4e-05	2e-06	1.9e-05	4.4e-05	3.9e-05	4.4e-05	0	3e-06	3.9e-05	2.8e-05	1.95e-05	3.2e-05
Mta2	3.5e-05	2.07e-05	0.000105	0.000112	0.000107	0.000131	3.4e-05	0.000144	8.4e-05	9.4e-05	9.2e-05	7.77e-05
Mta3	2.3e-05	1.93e-05	3.9e-05	6.5e-05	0.000109	7.5e-05	0	1.4e-05	5.4e-05	4.4e-05	5.9e-05	4e-05
Mtap	2e-06	0	3.3e-05	3e-05	2.8e-05	1.4e-05	0	2e-06	4e-06	1.6e-05	1.35e-05	1.6e-05
Mtbp	6.67e-07	0	7e-06	7e-06	6e-06	4e-06	0	1e-05	8e-06	6e-06	1e-06	5.67e-06
Mtch1	8.13e-05	4.97e-05	2.6e-05	2e-05	2.7e-05	1.1e-05	4.3e-05	1.7e-05	0.000578	0.000265	3.2e-05	2.43e-05
Mtch2	0.000620667	0.00019	7.5e-05	7.3e-05	7.4e-05	8.7e-05	0	6.1e-05	0.000461	0.000419	0.0001135	0.000101333
Mtcl1	3.33e-07	0	0	0	0	0	0	0	5e-06	1e-06	0	0
Mtcp1	3e-06	2.67e-06	2e-06	4e-06	3e-06	0	0	4e-06	0	4e-06	1e-06	2e-06
Mtdh	8.7e-05	6.43e-05	0.000218	0.000184	0.000174	0.000213	0.000143	0.000644	0.000199	0.000217	0.000323	0.000173
Mterf1a	3.33e-06	5.33e-06	1.9e-05	2.4e-05	1.7e-05	2.8e-05	0	6e-06	6e-06	4e-06	5.5e-06	1.13e-05
Mterf1b	1.33e-06	0	2e-06	3e-06	3e-06	6e-06	0	0	1e-06	2e-06	0	1.33e-06
Mterf2	4.67e-06	2.33e-06	7e-06	7e-06	1e-05	9e-06	0	0	1e-05	3e-06	2e-06	5e-06
Mterf3	8.67e-06	1e-05	2.7e-05	2.8e-05	2.7e-05	2e-05	0	1.2e-05	3e-05	2.7e-05	2.9e-05	1.9e-05
Mterf4	6.33e-06	4.33e-06	1.1e-05	1.9e-05	1.1e-05	6e-06	0	0	4e-05	3.6e-05	1.1e-05	6.67e-06
Mtf1	3.5e-05	3.77e-05	2.2e-05	2.1e-05	2.3e-05	1.4e-05	0	1.8e-05	4.2e-05	3.4e-05	1.25e-05	1.73e-05
Mtf2	1.67e-05	1.03e-05	4.7e-05	5.1e-05	5.1e-05	3e-05	0	1e-05	6.4e-05	4.1e-05	1.65e-05	7.2e-05
Mtfmt	1.03e-05	6e-06	1.5e-05	1.6e-05	2.4e-05	2e-05	0	7e-06	2.8e-05	4e-05	2.4e-05	1.97e-05
Mtfp1	4.4e-05	1.03e-05	4e-06	1e-06	2e-06	3e-06	0	0	0.000147	5.6e-05	0	1.33e-06
Mtfr1	1.93e-05	2.57e-05	1.3e-05	2e-05	2.2e-05	1.3e-05	3.4e-05	1.8e-05	6.1e-05	5.5e-05	9.5e-06	1.83e-05
Mtfr1l	5.3e-05	2.27e-05	3.9e-05	6.1e-05	9.5e-05	0.000123	0	5.2e-05	9.6e-05	5.7e-05	8.05e-05	5.07e-05
Mtfr2	0	0	0	0	1e-06	0	0	0	0	0	0	3.33e-07
Mtg1	3e-06	1e-06	1.5e-05	1.8e-05	1.6e-05	1.3e-05	0	7e-06	3.2e-05	4.2e-05	1.5e-05	1.23e-05
Mtg2	7e-06	4.67e-06	2.3e-05	3.1e-05	3.5e-05	1.2e-05	0	2.8e-05	6.6e-05	3.8e-05	1.15e-05	1.33e-05
Mthfd1	6.33e-06	1.67e-06	1.8e-05	1.8e-05	2.7e-05	9e-06	0	1e-05	6.3e-05	5.7e-05	1.25e-05	1.83e-05
Mthfd1l	0	3.33e-07	2e-05	1.6e-05	2.3e-05	1.4e-05	2.2e-05	0	4.3e-05	1.6e-05	1.35e-05	1.63e-05
Mthfd2	2e-06	2.67e-06	1.6e-05	5.7e-05	6.4e-05	4.8e-05	0	8.1e-05	0.00013	0.000118	6.1e-05	5.4e-05
Mthfd2l	2.33e-05	4e-06	4e-06	6e-06	9e-06	7e-06	0	0	0.000109	7.7e-05	1.5e-06	4.67e-06
Mthfr	6.67e-07	3.33e-07	6e-06	7e-06	6e-06	1.9e-05	0	4e-06	5e-06	4e-06	1.55e-05	1.4e-05
Mthfs	2.67e-06	3e-06	6e-06	1.4e-05	9e-06	1.1e-05	0	6e-06	6.8e-05	4.8e-05	6.5e-06	1.13e-05
Mthfsd	6.67e-06	6.67e-06	1.4e-05	1.7e-05	2.6e-05	1.7e-05	3.4e-05	1.9e-05	5.9e-05	5.7e-05	1.4e-05	1.2e-05
Mthfsl	1.93e-05	3.5e-05	5.3e-05	7e-05	5.5e-05	6.8e-05	0	2.4e-05	0.000144	6.2e-05	2.35e-05	5.63e-05
Mtif2	2.83e-05	1.37e-05	3.9e-05	5.6e-05	5.4e-05	3.2e-05	0	9e-06	5.4e-05	3.8e-05	1.9e-05	1.9e-05
Mtif3	2.73e-05	1.4e-05	1.8e-05	1.9e-05	2.5e-05	3e-06	0	3.4e-05	4.5e-05	4.2e-05	2.45e-05	1.13e-05
Mtl5	0	6.67e-07	0	1e-06	1e-06	0	0	0	1e-06	1e-06	0	1.67e-06
Mtm1	5.3e-05	6.07e-05	1e-05	9e-06	6e-06	4e-06	0	2e-06	8e-06	7e-06	1.8e-05	1.27e-05
Mtmr1	1e-05	1.43e-05	1.9e-05	2.2e-05	7.2e-05	5.8e-05	0	4e-06	1.5e-05	1.7e-05	6.6e-05	1.8e-05
Mtmr10	3.33e-06	1.67e-06	3e-06	9e-06	9e-06	7e-06	0	9e-06	1.4e-05	8e-06	8.5e-06	9.67e-06
Mtmr11	2.57e-05	0.000127667	0	1e-06	0	0	0	0	1.6e-05	1.9e-05	0	3.33e-07
Mtmr12	2.1e-05	2.1e-05	1.6e-05	3.7e-05	5.5e-05	4.4e-05	0	1.8e-05	6e-06	1.8e-05	1.35e-05	1.93e-05
Mtmr14	7.67e-06	1.33e-05	2.1e-05	1.4e-05	1.3e-05	1e-05	2.3e-05	2.3e-05	4.3e-05	4e-05	7.4e-05	7.3e-05
Mtmr2	1.23e-05	6e-06	2.2e-05	1.8e-05	1.7e-05	1.3e-05	0	9e-06	3.3e-05	3.3e-05	1.6e-05	1.97e-05
Mtmr3	2.03e-05	2.2e-05	5e-05	5.6e-05	4.4e-05	3.9e-05	5.9e-05	1.9e-05	6.3e-05	3.1e-05	2.75e-05	4.03e-05
Mtmr4	0.000133667	0.000122667	2.1e-05	1.7e-05	1.2e-05	1.7e-05	0	6e-06	1.3e-05	1.3e-05	5.65e-05	1.6e-05
Mtmr6	3.87e-05	3.67e-05	1.8e-05	2.9e-05	2.7e-05	1.3e-05	2e-05	2.5e-05	2.6e-05	2e-05	2.35e-05	4.33e-05
Mtmr7	8e-06	7e-06	0	2e-06	4e-06	0	0	0	5.2e-05	5e-06	0	0
Mtmr9	4e-06	2.33e-06	8e-06	8e-06	9e-06	4e-06	0	1.7e-05	1e-05	1.1e-05	3.5e-06	6e-06
Mto1	3.67e-06	3e-06	1.9e-05	1.6e-05	2.2e-05	4.9e-05	2.2e-05	9e-06	3.1e-05	2.3e-05	1.2e-05	1.2e-05
Mtor	1.87e-05	1.4e-05	2.2e-05	2.1e-05	2.6e-05	4e-06	0	2.4e-05	2.7e-05	2.5e-05	3.7e-05	2.1e-05
Mtpap	1.7e-05	8.33e-06	2.4e-05	2.1e-05	2.6e-05	4.9e-05	3.4e-05	4e-06	4.5e-05	2.6e-05	1.2e-05	2.07e-05
Mtpn	9.47e-05	5.63e-05	0.000116	7e-05	8e-05	9.2e-05	0.000239	5.6e-05	9.7e-05	8.5e-05	0.000278	0.000221667
Mtr	0	6.67e-07	1.2e-05	1e-05	1.9e-05	8e-06	0	6e-06	1e-06	4e-06	9e-06	9e-06
Mtrf1	1.33e-06	0	3e-06	1e-06	5e-06	0	0	2.1e-05	1.5e-05	1.4e-05	8e-06	6.67e-06
Mtrf1l	2.33e-06	6.67e-07	1.2e-05	1e-05	1.9e-05	4e-06	2.6e-05	3e-06	1.8e-05	1.6e-05	1.25e-05	8e-06
Mtrr	1e-06	1e-06	1.1e-05	1.1e-05	8e-06	1.4e-05	0	5e-06	4e-06	8e-06	7e-06	7.67e-06
Mtss1	6e-06	1.43e-05	6.3e-05	2e-05	5e-06	0	0	6e-06	4.3e-05	3.8e-05	3.3e-05	5.93e-05
Mtss1l	0	0	0	0	0	0	0	0	2e-06	0	0	0
Mttp	0.00240033	0.00232433	4e-06	3e-06	5e-06	0	0	0	5e-05	4.9e-05	0	3.33e-06
Mturn	3.33e-07	0	2e-06	2e-05	1.9e-05	1e-05	0	1.3e-05	6e-06	1e-06	0	2e-06
Mtus1	5.07e-05	0.000117667	0	0	0	0	8.1e-05	0	2.6e-05	6.7e-05	3.5e-06	5.03e-05
Mtus2	2.33e-06	3.33e-07	1e-06	6e-06	1e-06	3e-06	0	0	2e-05	1.2e-05	5e-07	2.67e-06
Mtx1	2.03e-05	1.37e-05	3.5e-05	3e-05	3.5e-05	1.9e-05	3.2e-05	2.7e-05	0.000124	0.000122	4.05e-05	4.97e-05
Mtx2	6.63e-05	2.1e-05	2.8e-05	2.7e-05	2.4e-05	3.9e-05	0	3.3e-05	0.000181	0.000189	2.75e-05	4.33e-05
Mtx3	1.13e-05	1e-06	4e-06	1e-05	5e-06	8e-06	4.1e-05	0	1e-05	5e-06	2e-06	2e-06
Muc1	0	0	1e-06	4e-06	3e-06	0	0	0	1e-06	1e-06	2e-06	0
Muc13	0.00219933	0.00320467	0	2e-06	0	0	0	7e-06	0.000509	0.000784	0	3.33e-07
Muc2	7.77e-05	8.87e-05	0	1e-06	0	0	0	0	0.000106	0.001409	0	3.33e-07
Muc3	0.000355667	0.00205733	0	0	0	0	0	0	6.2e-05	6.3e-05	1.5e-06	0
Muc3a	4e-06	3e-06	4e-06	2e-06	0	0	4.1e-05	0	0.000112	0.000172	0	0
Muc4	1.5e-05	7e-06	0	0	0	0	0	0	6.3e-05	2.6e-05	0	0
Mul1	6.07e-05	5.6e-05	1.3e-05	1.7e-05	2e-05	1.2e-05	2.3e-05	3.3e-05	3.2e-05	6.3e-05	1.5e-05	1.33e-05
Mum1	3e-06	3.33e-07	4.2e-05	4.5e-05	2.6e-05	4e-05	0	1.6e-05	6.7e-05	6.7e-05	2.2e-05	2.73e-05
Murc	0	0	0	0	0	0	0	0	3e-06	0	5e-07	0
Mus81	4e-06	3e-06	1.8e-05	1.7e-05	1.9e-05	1.2e-05	0	1.2e-05	1.8e-05	2.1e-05	1.25e-05	1.5e-05
Mustn1	3.33e-07	0	0	0	1e-06	0	0	0	0	0	0	1e-06
Mut	3.23e-05	1.27e-05	8e-06	1.3e-05	1.9e-05	2.4e-05	0	1e-05	2.7e-05	4.2e-05	1.5e-05	1.07e-05
Mutyh	6.67e-07	0	1.1e-05	7e-06	7e-06	4e-06	0	5e-06	3e-06	3e-06	1e-06	3.33e-06
Mvb12a	0.000109667	0.000107	6.7e-05	7e-05	0.000103	7.1e-05	0.000143	0.000197	0.000203	0.000242	0.0003455	8.17e-05
Mvb12b	0	0	1e-06	2.4e-05	5.1e-05	6.9e-05	4e-05	1.8e-05	1.1e-05	4e-06	1.7e-05	3.17e-05
Mvd	1e-05	1e-06	1.4e-05	2.8e-05	4e-05	1e-05	0	2.2e-05	5e-05	0.000102	3.8e-05	2.73e-05
Mvk	8e-06	3e-06	1.3e-05	1.7e-05	2.3e-05	1.4e-05	0	3.4e-05	3.2e-05	8.3e-05	2.8e-05	1.5e-05
Mvp	0.00015	0.000184333	1.8e-05	2.3e-05	2.3e-05	2.7e-05	5.4e-05	1.8e-05	0.000155	0.000205	5.6e-05	4.13e-05
Mxd1	0.000182667	0.00103233	8e-06	6.4e-05	4.7e-05	0.000128	0.001735	2.7e-05	4.3e-05	4.7e-05	3.55e-05	3e-05
Mxd3	3.33e-07	0	0	0	1e-06	0	0	0	1.1e-05	2.6e-05	0	1.5e-05
Mxd4	4.2e-05	2.83e-05	2.7e-05	8.4e-05	0.00013	0.000115	0	0.000144	0.000137	0.000158	7.45e-05	3.7e-05
Mxi1	0.000115	0.000153667	2e-06	7e-06	3e-06	1.3e-05	0.000108	1.1e-05	4.9e-05	1.2e-05	6.5e-06	1.6e-05
Mxra7	1.1e-05	5.67e-06	0	0	0	0	0	0	1.2e-05	8e-06	5e-07	1.33e-06
Mxra8	0	6.67e-07	1e-06	1e-06	2e-06	0	0	1.6e-05	0	0	0	2.33e-06
Myadm	9.33e-06	3.33e-07	1.7e-05	4e-06	3e-06	5e-06	0.000405	7.1e-05	3.8e-05	6.4e-05	8.1e-05	6.03e-05
Myb	3.33e-06	3.33e-07	0	1.6e-05	1e-06	0	0	0	2.5e-05	4e-05	2.35e-05	3.33e-06
Mybbp1a	5e-06	5e-06	8.2e-05	5.8e-05	5.2e-05	5.7e-05	0	2.1e-05	5.4e-05	7.7e-05	4.05e-05	4.57e-05
Mybl1	0	0	1e-06	1e-06	0	0	0	0	0	2e-06	0	2.9e-05
Mybl2	6.67e-07	1.33e-06	1e-06	1e-06	0	0	0	0	9e-06	5e-06	5e-07	2.3e-05
Mybpc2	0	0	4e-06	0	0	0	0	0	0	0	0	1e-06
Myc	1.67e-06	1.33e-06	7.4e-05	5.8e-05	5.6e-05	6e-05	0	2.1e-05	2.9e-05	3.6e-05	1.1e-05	4.77e-05
Mycbp	4.87e-05	2.7e-05	2.1e-05	8e-06	1.7e-05	2.8e-05	3.4e-05	6.1e-05	0.000123	0.000145	2.8e-05	2.53e-05
Mycbp2	8e-06	3.33e-06	0.000265	0.000198	0.000227	0.000183	0.000104	8e-05	0.0001	4.6e-05	0.000109	0.000153
Mycbpap	1.3e-05	7e-06	0	1e-06	0	0	0	0	5e-06	3e-06	0	1e-06
Mycl	3.67e-06	2.33e-06	0	0	0	0	0	0	7.2e-05	3.4e-05	0.000143	1.1e-05
Mycn	0	1.33e-06	0	2e-06	0	0	0	0	6e-06	4e-06	0	0
Myd88	8e-06	1.77e-05	2.8e-05	5.4e-05	6.1e-05	3.5e-05	0.000347	1.4e-05	2.8e-05	2.3e-05	5e-05	0.000102333
Mydgf	0.000120333	6.37e-05	3.8e-05	4.8e-05	5.7e-05	6e-05	0	0.000138	0.00034	0.000575	7.6e-05	8.1e-05
Myef2	1.67e-06	1e-06	7e-06	1.2e-05	7e-06	0	0	0	2e-05	6e-06	3.5e-06	8e-06
Myeov2	0.000313667	0.000126333	9.1e-05	0.000185	0.000146	0.000209	6.4e-05	0.000112	0.000448	0.000417	0.0002395	0.000268333
Myg1	6.67e-06	1.03e-05	3.9e-05	3.5e-05	3.6e-05	3e-05	0	2.7e-05	9.3e-05	8.2e-05	2.8e-05	3.6e-05
Myh14	0.000334333	0.000652	0	1e-06	0	0	0	0	0.000108	0.000143	1e-05	1.33e-06
Myh7b	0	0	0	0	2e-06	0	0	0	0	1e-06	1e-06	0
Myh9	5.2e-05	7.37e-05	0.00043	0.000692	0.000923	0.000595	0.00057	9.5e-05	8.9e-05	0.000101	0.0004045	0.000256333
Myl12a	0.000121667	0.000103667	0.000438	0.000496	0.000592	0.000489	0.000414	0.000273	0.000353	0.000477	0.00045	0.000505667
Myl12b	0.000274667	0.000210333	0.000924	0.000773	0.000861	0.000819	0.001388	0.000386	0.000507	0.000479	0.000653	0.00069
Myl4	0	0	7e-06	0	2e-06	0	0	0.000106	1e-06	0	0	2.93e-05
Myl6	0.001003	0.00131133	0.000575	0.000962	0.001103	0.001334	0.001052	0.000429	0.000357	0.000442	0.0011335	0.00104533
Myl6b	1e-06	1.33e-06	0	1e-06	2e-06	0	0	2e-06	7e-06	6e-06	6.5e-06	2.67e-06
Myl7	2.03e-05	9.67e-06	0	0	0	0	0	0	0.000393	8.1e-05	0	0
Mylip	1.33e-06	8.33e-06	0.000137	3.4e-05	4.1e-05	7.9e-05	0.000143	4e-06	2.7e-05	5e-06	3.15e-05	2e-05
Mylk	0.000323	0.000221333	0	0	0	0	0	0	2e-05	2.1e-05	5e-07	2.33e-06
Mylk3	3.33e-07	0	0	0	0	0	0	0	3e-06	3e-06	0	0
Mylpf	8e-06	5.67e-06	5e-06	1e-05	6e-06	6e-06	0	0	1.9e-05	3.8e-05	1.5e-06	5.67e-06
Mynn	1.37e-05	1.57e-05	2.8e-05	2e-05	2.2e-05	2.9e-05	2.3e-05	7e-06	1.8e-05	1.5e-05	1.9e-05	1.37e-05
Myo10	1.4e-05	1.97e-05	2e-06	2e-06	1e-06	0	0	0	4.1e-05	4.3e-05	6.5e-06	3.33e-07
Myo15b	0.000449667	0.001286	0	0	1e-06	0	0	0	0.000195	0.000147	0	3e-06
Myo18a	7.27e-05	0.000157333	3.1e-05	2.4e-05	1.3e-05	7e-06	0	3e-05	2.6e-05	4e-05	6.05e-05	2.2e-05
Myo19	3e-06	1.67e-06	4e-06	4e-06	1e-06	0	0	3e-06	6e-06	9e-06	4e-06	1e-06
Myo1a	0.000657667	0.000619	0	0	1e-06	0	0	0	0.000139	0.000296	1.5e-06	4.33e-06
Myo1b	0	0	0	0	0	0	0	0	5.4e-05	4.2e-05	2e-06	1.33e-06
Myo1c	8e-06	2.67e-05	0.000117	1.3e-05	1.9e-05	2.2e-05	6.5e-05	4.2e-05	2.1e-05	4.3e-05	4.35e-05	7.07e-05
Myo1d	0.000138	7.27e-05	1e-06	1e-06	0	0	6.3e-05	0	3.2e-05	0.000112	0	1e-06
Myo1e	3.13e-05	9.97e-05	0.00011	2.2e-05	7.4e-05	3.6e-05	3.4e-05	6e-06	4.8e-05	3.2e-05	1e-06	4.5e-05
Myo5a	0	0	4.7e-05	7e-06	2.1e-05	4e-06	4.1e-05	0.000126	3e-06	0	7.35e-05	4.07e-05
Myo5b	0.000252333	0.000209667	0	0	0	0	0	0	4.2e-05	6e-05	0	2.67e-06
Myo5c	1.33e-06	2e-06	1e-06	0	0	0	0	0	2.2e-05	0.00011	0	0
Myo6	0.000155333	0.000102	1e-06	1e-05	5.6e-05	5.5e-05	0	0	0.000174	8.8e-05	9.5e-06	2.67e-06
Myo7b	0.000199	0.000345	0	0	0	0	0	0	0.000139	0.000108	0	0
Myo9a	1.67e-06	2.33e-06	1.1e-05	1e-05	1.3e-05	1.1e-05	0	3e-06	8e-06	3e-06	4.9e-05	2.13e-05
Myo9b	9.33e-06	1.87e-05	5.3e-05	6.7e-05	8.3e-05	8.8e-05	0.000125	1.5e-05	1.2e-05	2.1e-05	0.000116	6.87e-05
Myof	0	0	8e-06	9e-06	0	0	0	1.8e-05	1e-06	4.4e-05	2.4e-05	2.37e-05
Myom3	3e-06	1.67e-06	0	0	0	0	0	0	2e-06	3e-06	0	0
Mypop	3.33e-07	0	1e-06	2e-06	5e-06	8e-06	0	3e-06	1.4e-05	0	0	3.33e-07
Mypopos	1e-06	3.33e-07	8e-06	1e-05	1.2e-05	2.6e-05	0	4e-06	2e-06	1e-06	1.5e-06	4.33e-06
Myrf	1.53e-05	2.27e-05	0	0	0	0	0	0	6.5e-05	3.8e-05	0	0
Myrfl	9e-06	9.67e-06	0	0	0	0	0	0	3.1e-05	2.4e-05	0	0
Myrip	3.33e-07	0	0	0	0	0	0	0	1e-06	1.2e-05	0	0
Mysm1	2.03e-05	1e-05	4.1e-05	4.7e-05	3.6e-05	3.2e-05	6.7e-05	3.5e-05	3.2e-05	2e-05	2.55e-05	2.3e-05
Myt1	1e-06	0	0	0	0	0	0	0	7.8e-05	0	0	0
Myzap	1.73e-05	4.63e-05	2e-06	1e-06	0	0	0	1.3e-05	1.5e-05	3e-06	1.35e-05	1.33e-06
Mzf1	0	1.67e-06	0	0	0	0	0	0	4e-06	0	0	0
Mzt1	2.4e-05	1.77e-05	3e-05	3.6e-05	3.6e-05	4.3e-05	5.2e-05	2.3e-05	8.3e-05	6.2e-05	1.8e-05	4.27e-05
Mzt2	1.67e-05	8e-06	6e-06	2.1e-05	1.9e-05	2.6e-05	0	3.9e-05	0.000108	8.9e-05	1.15e-05	1.73e-05
N4bp1	3.1e-05	3.93e-05	2.5e-05	3.5e-05	4.3e-05	3.9e-05	0.000293	3.7e-05	5.2e-05	5.9e-05	1.7e-05	3.73e-05
N4bp2	9e-06	5e-06	3.7e-05	2.3e-05	3e-05	3.7e-05	3.4e-05	3e-06	1.6e-05	1.2e-05	2.9e-05	1.9e-05
N4bp2l1	1.77e-05	9.33e-06	3.2e-05	4.5e-05	3.8e-05	5.9e-05	0.000108	2.8e-05	1.5e-05	1.5e-05	4.3e-05	2.8e-05
N4bp2l2	4.93e-05	4.97e-05	9e-05	7.9e-05	9.7e-05	0.000111	0	4.4e-05	9.1e-05	7.3e-05	6.35e-05	6.9e-05
N4bp3	2e-06	0	2.9e-05	8e-06	2.3e-05	7e-06	0	3.1e-05	1.7e-05	2e-05	5.6e-05	8.33e-06
N6amt1	7.33e-06	1.33e-06	2.1e-05	2.5e-05	2.7e-05	4e-05	0	1.1e-05	8.3e-05	4.9e-05	1.5e-05	1.77e-05
N6amt2	1.2e-05	7.33e-06	2.3e-05	3.7e-05	3.5e-05	2.1e-05	0	1.7e-05	0.000134	0.000142	3.65e-05	3.07e-05
Naa10	2.93e-05	7.67e-06	2.6e-05	3.6e-05	3.9e-05	1.9e-05	0	2.4e-05	0.000184	0.000225	1.95e-05	2.97e-05
Naa15	3.2e-05	1.67e-05	6.5e-05	7e-05	5.4e-05	4.1e-05	0	3.2e-05	5.6e-05	4.9e-05	3.7e-05	5e-05
Naa16	7.33e-06	3.67e-06	2e-05	2.8e-05	1.8e-05	4.6e-05	0	6e-06	2.9e-05	2.9e-05	2.9e-05	2.9e-05
Naa20	3.6e-05	1.43e-05	3.6e-05	6.2e-05	7.2e-05	6.1e-05	0	2.5e-05	0.000153	0.000101	3e-05	5.27e-05
Naa25	8e-06	3e-06	2.6e-05	2.7e-05	1.8e-05	1e-05	0	1.4e-05	2.4e-05	2.7e-05	2.05e-05	1.6e-05
Naa30	2.37e-05	2.03e-05	1.7e-05	2.1e-05	1.3e-05	8e-06	7.3e-05	3e-06	2.6e-05	1.5e-05	6e-06	7.67e-06
Naa35	4.97e-05	2.93e-05	3e-05	3.7e-05	3.6e-05	1.5e-05	4.2e-05	5e-06	8.7e-05	6.2e-05	2.35e-05	3.13e-05
Naa38	0.000125	3.47e-05	7.3e-05	7.1e-05	9.1e-05	8.6e-05	0	0.000179	0.000279	0.000311	0.000139	0.000108667
Naa40	5e-06	2e-06	2.6e-05	2.3e-05	2.7e-05	2e-05	0	1.4e-05	1.9e-05	2.3e-05	2.35e-05	4.97e-05
Naa50	2.57e-05	1.23e-05	6.5e-05	4.7e-05	4.7e-05	3.5e-05	2.2e-05	5.6e-05	0.000125	0.000162	7.3e-05	6.8e-05
Naa60	3.3e-05	4.17e-05	2.8e-05	2.9e-05	3.5e-05	2e-05	5.4e-05	2e-05	5.1e-05	3.5e-05	2.25e-05	3.6e-05
Naaa	2.13e-05	6.33e-06	1.7e-05	8e-06	1.8e-05	2.6e-05	3.4e-05	2e-06	1.5e-05	6e-06	0.000355	4.23e-05
Naaladl1	0.000251667	0.000218667	0	0	0	0	0	0	5.1e-05	3.2e-05	0	6.67e-07
Naaladl2	3.33e-07	0	0	0	0	0	0	0	0	2e-06	0	0
Nab1	3.13e-05	1.57e-05	2.6e-05	3.9e-05	8.3e-05	2.4e-05	0	3.5e-05	7e-06	1.8e-05	3.8e-05	4.5e-05
Nab2	2.1e-05	7.33e-06	3e-05	3.2e-05	3.3e-05	1e-05	0	3e-06	9e-06	8e-06	1.45e-05	1.87e-05
Nabp1	5.67e-06	1.53e-05	1.8e-05	7.5e-05	6.4e-05	0.000122	7.5e-05	0	4e-06	8e-06	3.75e-05	5.13e-05
Nabp2	6.7e-05	5.2e-05	7.3e-05	6.7e-05	7.2e-05	8.1e-05	5.6e-05	2.3e-05	0.000177	0.000173	6.75e-05	5.8e-05
Naca	0.000443333	0.000142667	0.001328	0.001392	0.00104	0.001132	0.000257	0.000686	0.000849	0.000838	0.0010755	0.00105067
Nacc1	3.03e-05	3.13e-05	2.7e-05	4.1e-05	3.6e-05	4.3e-05	2.2e-05	3e-05	2.5e-05	3.9e-05	2.5e-05	3.17e-05
Nacc2	4.43e-05	2e-05	0	3e-06	2e-06	0	0	8.7e-05	1.7e-05	3.5e-05	8e-06	1.67e-06
Nadk	0.000103333	8.2e-05	4.3e-05	5.3e-05	3.9e-05	5.2e-05	0.000327	4.1e-05	0.000102	0.00011	8.85e-05	0.000158333
Nadk2	2.8e-05	7.67e-06	5e-06	5e-06	1.1e-05	2.3e-05	0	5e-06	2.3e-05	2.2e-05	1.4e-05	5e-06
Nadsyn1	2.1e-05	1.9e-05	1e-05	5e-06	1e-05	3e-06	0	3e-06	2.5e-05	4e-05	3e-06	4.33e-06
Nae1	2.1e-05	1.83e-05	5.2e-05	4.1e-05	4.4e-05	6.2e-05	0	2.1e-05	7.7e-05	5.9e-05	1.7e-05	3e-05
Naf1	1.33e-06	6.67e-07	1.2e-05	9e-06	1.2e-05	3.5e-05	0	5e-06	3e-06	6e-06	9.5e-06	1.2e-05
Naga	1.03e-05	3.7e-05	1.1e-05	3.3e-05	4.2e-05	5.1e-05	0	2.3e-05	5.1e-05	7.6e-05	0.000161	4.63e-05
Nagk	5.2e-05	2.43e-05	1.9e-05	1.4e-05	1.7e-05	2.1e-05	3.4e-05	7.1e-05	0.000183	0.00012	5.85e-05	4.43e-05
Naglu	7e-06	2.67e-06	2.3e-05	5e-06	7e-06	1.8e-05	0	2e-06	2.2e-05	3.8e-05	1.7e-05	1.27e-05
Nagpa	9e-06	3.67e-06	1.8e-05	2.3e-05	1.8e-05	2.1e-05	0	8e-06	2.2e-05	2.5e-05	3.4e-05	3.3e-05
Nags	4.73e-05	4.17e-05	0	0	0	0	0	0	2e-05	2.6e-05	0	0
Naif1	3e-06	1.67e-06	4e-06	4e-06	6e-06	3e-06	0	2e-06	2e-06	2e-06	3e-06	7e-06
Naip1	2.27e-05	1.5e-05	0	0	0	4e-06	0	0	1.7e-05	1.6e-05	1.5e-06	1e-06
Naip2	3.4e-05	3.63e-05	5e-06	8e-06	6e-06	1.5e-05	5.2e-05	9e-06	4.5e-05	4.2e-05	6.5e-06	3.4e-05
Naip5	6.33e-05	6.9e-05	5e-06	4e-06	1.2e-05	1.9e-05	0	6e-06	2.7e-05	4.2e-05	2e-05	2.17e-05
Naip6	1.9e-05	1.27e-05	1e-06	2e-06	3e-06	0	0	2e-06	1.1e-05	3.3e-05	1.4e-05	2e-06
Nampt	8.77e-05	5e-05	4e-05	3e-05	2.2e-05	1.5e-05	8.4e-05	7e-06	3.2e-05	4.5e-05	9.4e-05	7.8e-05
Nanos1	1e-06	0	2e-06	4e-06	2e-06	0	0	0	1e-05	3e-06	0	2e-06
Nanos3	0	0	0	0	1e-06	0	0	0	6e-06	2e-06	0	0
Nanp	0	1e-06	0	0	0	0	0	0	3e-06	1.1e-05	0	0
Nans	3.73e-05	2.43e-05	3.4e-05	5.4e-05	5.9e-05	4.9e-05	2.6e-05	0.000192	0.000138	0.000534	5.9e-05	5.77e-05
Nap1l1	2.33e-06	6.67e-07	0.000264	0.000144	0.000124	0.000113	6.3e-05	4.4e-05	9.8e-05	8e-05	0.000228	0.000375333
Nap1l3	0	0	0	5e-06	6e-06	0	0	0	0	0	1.5e-06	3.33e-07
Nap1l4	3e-05	2.4e-05	8.1e-05	0.000123	0.000104	0.000116	0	3.5e-05	0.000111	8.6e-05	6.15e-05	6.53e-05
Napa	4.17e-05	6.57e-05	8.5e-05	8.2e-05	9.5e-05	8.8e-05	7.7e-05	0.000135	0.000225	0.000204	0.0001055	0.000108667
Napb	6.67e-07	6.67e-07	0	1e-06	1e-06	0	0	0	5e-06	2e-06	0	6.67e-07
Napepld	3e-06	2e-06	2e-06	1e-06	1e-06	4e-06	0	3e-06	1.1e-05	1.2e-05	3.5e-06	3e-06
Napg	1.47e-05	1.4e-05	3.7e-05	4.2e-05	4.6e-05	5.2e-05	6.3e-05	1.4e-05	4.9e-05	3.9e-05	3.1e-05	3.03e-05
Naprt	0.000217333	0.000223667	2e-06	5e-06	6e-06	6e-06	0	0	0.000115	6.9e-05	5e-07	1e-06
Narf	3.17e-05	2.67e-05	3.5e-05	2.5e-05	2.8e-05	2.6e-05	2.2e-05	1.4e-05	3.5e-05	2.5e-05	1.7e-05	1.87e-05
Narfl	1.5e-05	1.07e-05	1.7e-05	1.2e-05	1.6e-05	2.1e-05	3.4e-05	2.2e-05	2.5e-05	2.6e-05	1.45e-05	1.37e-05
Nars	0.000161667	4.4e-05	5.9e-05	6.8e-05	4.7e-05	5.7e-05	0	0.000166	0.000162	0.000269	7.9e-05	6.6e-05
Nars2	5.33e-06	0	1.1e-05	1.5e-05	9e-06	1.2e-05	0	1.1e-05	3.2e-05	1.9e-05	9.5e-06	1.13e-05
Nasp	1.6e-05	6.67e-06	3.4e-05	3.7e-05	3.1e-05	5.1e-05	6e-05	1.3e-05	0.000105	9.5e-05	1.95e-05	6.03e-05
Nat10	1e-06	3.33e-07	1.7e-05	2.2e-05	2.6e-05	2.5e-05	0	8e-06	2.2e-05	3.2e-05	1.2e-05	8.33e-06
Nat14	6.67e-07	6.67e-07	1e-06	1e-06	4e-06	0	0	0	1.2e-05	3e-06	0	1.33e-06
Nat2	2.57e-05	6.67e-05	1.7e-05	1.5e-05	1.2e-05	7e-06	0	5e-06	4e-06	2.7e-05	1.3e-05	2.07e-05
Nat6	1.3e-05	2.2e-05	1.1e-05	1.3e-05	1.4e-05	2.1e-05	0	2e-06	4.7e-05	1.9e-05	1.15e-05	1.53e-05
Nat8	0.00015	0.000103	0	0	0	0	0	0	1.4e-05	1e-05	0	0
Nat9	3.4e-05	5.1e-05	1.6e-05	1.3e-05	1.6e-05	1e-05	5.8e-05	1.8e-05	6.3e-05	8.5e-05	2.15e-05	2.8e-05
Natd1	2.33e-06	1.33e-06	8e-06	1.1e-05	1e-05	1.1e-05	0	3e-06	1.3e-05	4e-06	1.45e-05	1.13e-05
Nav1	0	1e-06	0	1e-06	0	4e-06	0	0	7.5e-05	8e-06	5.2e-05	2.3e-05
Nav2	1.07e-05	3.67e-06	2e-06	4.3e-05	1e-06	0	0	0	5.8e-05	7.8e-05	1.6e-05	1e-06
Nbas	1.17e-05	8.33e-06	1.2e-05	1.4e-05	1.9e-05	1.4e-05	0	4.8e-05	3.9e-05	5.8e-05	1.6e-05	5.33e-06
Nbea	1.67e-06	6.67e-07	0	2e-06	0	0	0	3e-06	2.5e-05	1.3e-05	0	6.67e-07
Nbeal1	8.5e-05	7.3e-05	2.6e-05	2.4e-05	3.2e-05	1e-05	0	1.2e-05	2.5e-05	2e-05	2.35e-05	2.07e-05
Nbeal2	2e-06	6.67e-07	1.1e-05	6.3e-05	7.9e-05	6.8e-05	9.2e-05	2e-06	7.3e-05	3.2e-05	1.9e-05	1.67e-05
Nbl1	1.4e-05	3.07e-05	0	0	0	0	0	2e-06	1e-05	6e-06	5e-06	0
Nbn	3.33e-06	6.67e-07	1.5e-05	1.6e-05	1.6e-05	1.4e-05	0	3e-06	7e-06	1.2e-05	1.2e-05	2.5e-05
Nbr1	5.9e-05	7.27e-05	3e-05	4.4e-05	4.4e-05	4.7e-05	2e-05	4e-05	0.000115	0.000103	2.2e-05	2.9e-05
Ncald	7e-06	6.67e-07	0	4e-06	5.2e-05	2e-05	0	3e-06	0.000159	2.9e-05	1.45e-05	1.67e-06
Ncapd2	1.33e-06	1.67e-06	9e-06	1.1e-05	1.7e-05	1e-05	0	0	2.6e-05	3.3e-05	3e-06	4.07e-05
Ncapd3	5.67e-06	3.67e-06	3e-06	2.2e-05	3.2e-05	3.3e-05	0	0	1.9e-05	2.6e-05	1e-05	9e-06
Ncapg	3.33e-07	2.67e-06	0	2e-06	1e-06	0	0	5e-06	3e-06	1e-05	1.5e-06	3.03e-05
Ncapg2	3.33e-07	3.33e-07	1e-06	1e-06	2e-06	0	0	1.2e-05	3e-06	7e-06	6e-06	1.93e-05
Ncaph	0	1.33e-06	1e-06	2e-06	1e-06	0	0	0	5e-06	2e-05	1e-06	2e-05
Ncaph2	3.63e-05	3.43e-05	5.4e-05	4.9e-05	6.2e-05	6.9e-05	3.4e-05	5.8e-05	0.000108	8.4e-05	5.4e-05	6.9e-05
Ncbp1	9e-06	4.33e-06	3.2e-05	5.5e-05	3.7e-05	3e-05	0	8e-06	4.6e-05	3.5e-05	2.6e-05	3e-05
Ncbp2	1.07e-05	3.33e-06	2.7e-05	3e-05	4.2e-05	6e-05	0	1.4e-05	9.1e-05	8.3e-05	3.55e-05	4.37e-05
Ncbp3	1.8e-05	1.37e-05	3.5e-05	4.3e-05	3.9e-05	2.8e-05	2e-05	8e-06	0	0	2.9e-05	2.4e-05
Ncdn	6.33e-06	1.13e-05	1.5e-05	2e-05	2.5e-05	2.6e-05	2.2e-05	1.2e-05	1.7e-05	2.7e-05	1.1e-05	1e-05
Nceh1	1.4e-05	7.33e-06	1.3e-05	2.7e-05	1.7e-05	2.5e-05	3.4e-05	3.9e-05	4e-06	1.7e-05	5.75e-05	5.37e-05
Ncf2	6.67e-07	0	0.000136	5e-06	1.4e-05	8e-06	0.001149	4.1e-05	4.9e-05	2.1e-05	5.85e-05	0.000294
Nck1	2.33e-05	2.97e-05	3.6e-05	4.8e-05	5.6e-05	6.6e-05	6.5e-05	1.1e-05	4.6e-05	4.2e-05	1.65e-05	3e-05
Nck2	1.13e-05	1.73e-05	3e-06	7e-06	3e-06	0	0	3e-06	6e-06	9e-06	5e-06	1e-06
Nckap1	0.000119667	0.000115667	0	1e-05	7e-06	5e-06	0	0	0.000195	0.000126	1e-06	3.33e-07
Nckap5	2.6e-05	8.57e-05	0	4e-06	1e-06	0	0	0	3e-06	6e-06	0	0
Nckipsd	2e-06	4.67e-06	1.2e-05	6e-06	7e-06	2.6e-05	0	4e-06	1.1e-05	7e-06	7.05e-05	1.87e-05
Ncl	3.9e-05	1.67e-05	0.000337	0.000362	0.00033	0.000339	0.000145	0.000122	0.000392	0.000342	0.000218	0.000287667
Ncln	8.97e-05	4.6e-05	2.5e-05	2.9e-05	3.2e-05	1.3e-05	0.000141	4.2e-05	6.4e-05	7.8e-05	3.8e-05	3.43e-05
Ncmap	0	0	0	2.3e-05	3.4e-05	1.6e-05	0	2e-06	9e-06	3e-06	1e-06	0
Ncoa1	2.27e-05	1.07e-05	3.8e-05	2.5e-05	1.9e-05	1.8e-05	8.2e-05	2.3e-05	2.4e-05	2.1e-05	3.6e-05	3.67e-05
Ncoa2	2.7e-05	3.9e-05	3.6e-05	8e-05	5.6e-05	7.1e-05	5.4e-05	3.4e-05	1.9e-05	2.5e-05	3.65e-05	2.4e-05
Ncoa3	1.07e-05	1.9e-05	8e-05	8.9e-05	4.6e-05	5.4e-05	8.3e-05	3.5e-05	1.2e-05	1.5e-05	5.6e-05	6.73e-05
Ncoa4	5e-06	9e-06	3e-06	4e-06	4e-06	0	0	0	1e-06	2e-06	5.5e-06	2e-06
Ncoa5	1.1e-05	1.03e-05	2.8e-05	2.9e-05	3.2e-05	8e-06	3.8e-05	1.1e-05	3e-05	3.3e-05	2.05e-05	2.17e-05
Ncoa6	2.33e-05	2.43e-05	2.1e-05	2.6e-05	3e-05	1.7e-05	0	1.1e-05	2.4e-05	2.2e-05	1.2e-05	1.77e-05
Ncoa7	2e-05	2.23e-05	2.2e-05	0.000119	3.5e-05	3.2e-05	3.4e-05	1e-05	1.9e-05	1e-06	0.0001175	3.27e-05
Ncor1	0.000380667	0.000361	0.000131	0.000247	0.00019	0.000234	0.000161	5.4e-05	0.0003	0.000204	9.5e-05	0.000101667
Ncor2	5.67e-06	7e-06	3.7e-05	4.9e-05	3.6e-05	1.9e-05	4.1e-05	1.7e-05	4.5e-05	1.6e-05	1.9e-05	3.5e-05
Ncs1	0	0	0	0	0	0	0	0	0	0	0	0
Ncstn	4.37e-05	4.17e-05	4.8e-05	5.4e-05	5.3e-05	5.2e-05	5.3e-05	5.2e-05	0.000146	9.4e-05	5.95e-05	7.03e-05
Ndc1	2.67e-06	6.67e-07	5e-06	4e-06	2e-06	8e-06	0	2e-06	2e-05	2.3e-05	1.5e-06	2.67e-05
Ndc80	3.33e-07	0	4e-06	5e-06	3e-06	0	0	4e-06	5e-06	1.9e-05	0	1.97e-05
Nde1	1.33e-06	3.33e-07	3.2e-05	3.6e-05	6e-05	5.1e-05	0	1.9e-05	2.2e-05	3.5e-05	3.35e-05	3.67e-05
Ndel1	1.97e-05	1.63e-05	3.4e-05	4.4e-05	4e-05	4.4e-05	0.000148	4.8e-05	7.1e-05	6e-05	4.05e-05	7.1e-05
Ndfip1	6.5e-05	5.6e-05	0.00017	0.000366	0.000466	0.000474	0.000117	0.000394	6.8e-05	6.9e-05	0.000192	0.000135
Ndfip2	0.000269667	0.000587	4.2e-05	7.7e-05	0.000156	9e-05	0	3.7e-05	0.00019	0.000218	4.05e-05	4.3e-05
Ndnl2	1.1e-05	8.67e-06	3.4e-05	5.5e-05	4.5e-05	4e-05	0	2.1e-05	0.000178	0.000109	3.7e-05	3.2e-05
Ndor1	5.33e-06	4e-06	1.8e-05	1.7e-05	1.7e-05	1.4e-05	0	2.9e-05	1e-05	1.6e-05	9e-06	9.67e-06
Ndrg1	2.7e-05	1.7e-05	2e-06	3e-06	6e-06	0	2.6e-05	2e-06	0.000279	0.000278	3e-05	1.2e-05
Ndrg2	8e-06	1.33e-06	0	7e-06	3e-06	8e-06	0	2e-06	2.5e-05	4.3e-05	0	0
Ndrg3	5.17e-05	2.97e-05	3.2e-05	7e-05	5.5e-05	3.7e-05	0	3.1e-05	4.8e-05	4.6e-05	4.05e-05	2.83e-05
Ndst1	4.17e-05	4.33e-05	3.3e-05	1.8e-05	2e-05	1.7e-05	0.00017	9e-06	1.4e-05	2e-05	3.65e-05	2.93e-05
Ndst2	7.33e-06	4.33e-06	1.1e-05	1e-05	7e-06	8e-06	0	3e-06	1.5e-05	1.2e-05	1.55e-05	1.9e-05
Ndufa1	0.000652	0.000444333	0.000115	0.00017	0.000168	0.000142	9.6e-05	0.000706	0.000445	0.000451	0.0002115	0.000201
Ndufa10	0.000207333	6e-05	7e-05	9.8e-05	0.00014	9.4e-05	3.9e-05	6.6e-05	0.000341	0.000327	8.35e-05	8.63e-05
Ndufa11	0.000537333	0.00035	0.000152	0.000145	0.000177	0.000167	0	0.000175	0.000577	0.00053	0.0001845	0.000197
Ndufa12	0.000367333	0.000146667	9.4e-05	0.00011	0.000115	4.5e-05	0	7.6e-05	0.000514	0.000498	0.0001215	0.000119
Ndufa13	0.000943	0.000663	0.000254	0.000404	0.000519	0.000474	0.000379	0.000477	0.000746	0.000817	0.000452	0.000357
Ndufa2	0.00105867	0.000661	0.000248	0.000303	0.000262	0.00028	0.000129	0.000381	0.000708	0.000725	0.000262	0.000361
Ndufa3	0.000764	0.000456	0.000211	0.000284	0.000242	0.000319	0	0.000444	0.00047	0.000608	0.00028	0.000300667
Ndufa4	0.001448	0.000505333	0.000312	0.000353	0.00037	0.000396	0.000135	0.000745	0.000959	0.001028	0.0004365	0.000481
Ndufa5	0.000529333	0.000244333	8.2e-05	0.000117	0.000125	0.000117	3.4e-05	0.000115	0.000399	0.000442	6.7e-05	0.000128
Ndufa6	0.00113533	0.000780333	0.000365	0.000409	0.000447	0.000526	0.000143	0.000275	0.000783	0.000729	0.000395	0.000321
Ndufa7	0.0005	0.000227	0.000258	0.0003	0.000317	0.000265	0.000391	0.000324	0.000647	0.000656	0.0003195	0.000346667
Ndufa8	0.000264333	0.000103333	8e-05	0.00012	0.000145	0.000109	0.000121	0.000136	0.000524	0.000499	0.0001175	0.000164667
Ndufa9	0.0001	5.8e-05	4.6e-05	5.6e-05	5.9e-05	6.4e-05	0	3.3e-05	0.000281	0.000317	5.8e-05	6.53e-05
Ndufab1	0.000445	0.000160667	0.000104	0.000123	0.000134	0.000138	2.6e-05	0.000167	0.000456	0.000481	0.0001815	0.000156667
Ndufaf1	1.07e-05	2.33e-06	1.6e-05	1.7e-05	1.4e-05	9e-06	0	2e-06	4.1e-05	4e-05	5.5e-06	1.17e-05
Ndufaf2	1.67e-05	3.67e-06	1.5e-05	1.8e-05	2.3e-05	9e-06	0	2.1e-05	8.3e-05	9.8e-05	3.05e-05	1.8e-05
Ndufaf3	2.8e-05	1.8e-05	4.8e-05	4.7e-05	6.9e-05	6e-05	2.2e-05	4.1e-05	0.000183	0.000119	5.95e-05	6e-05
Ndufaf4	4.53e-05	1.13e-05	3.7e-05	3.3e-05	3.5e-05	9e-06	0	3.7e-05	7.2e-05	8.2e-05	2.75e-05	2.57e-05
Ndufaf5	5e-06	2.33e-06	1.2e-05	1.1e-05	2.2e-05	1.3e-05	0	0	3e-05	3.5e-05	1.6e-05	6e-06
Ndufaf6	5e-06	4e-06	8e-06	9e-06	8e-06	1.5e-05	0	5e-06	4.5e-05	4.2e-05	1e-05	9.33e-06
Ndufaf7	4.33e-06	1e-06	1.4e-05	1.6e-05	3.2e-05	3e-05	9.2e-05	5e-06	5.7e-05	8e-05	2.15e-05	2.13e-05
Ndufb10	0.000456333	0.000152333	0.000156	0.000179	0.000225	0.000225	0.000149	0.000172	0.000495	0.000539	0.000194	0.000202667
Ndufb11	0.000389667	0.000139333	0.00027	0.000298	0.000352	0.000378	0.000113	0.000342	0.000634	0.000652	0.000396	0.00028
Ndufb2	0.000494333	0.000204333	5.3e-05	5.8e-05	8.1e-05	0.0001	3.8e-05	0.000154	0.000552	0.000515	7.5e-05	8.63e-05
Ndufb3	0.000323	0.000171	0.000127	0.000142	0.000162	0.000169	3.2e-05	0.00019	0.000362	0.000388	0.000126	0.000137667
Ndufb4	0.000380667	0.000151667	0.000124	0.000154	0.00016	0.000152	3.2e-05	0.000176	0.000308	0.000272	0.0001545	0.00016
Ndufb5	0.000494	0.000135333	0.000164	0.000198	0.000212	0.000197	0	0.000169	0.000586	0.000621	0.000221	0.000209
Ndufb6	0.000283	9.73e-05	9.2e-05	0.000119	0.000133	0.000106	0	0.000168	0.000397	0.000439	0.0001465	0.000146667
Ndufb7	0.000695	0.000418	0.000174	0.000222	0.00024	0.000218	0.000135	0.000269	0.000629	0.000603	0.0001715	0.000238667
Ndufb8	0.000592	0.000270667	0.000127	0.000137	0.000169	0.000129	6.5e-05	0.000222	0.000665	0.000674	0.0002305	0.000263667
Ndufb9	0.00118967	0.000639	0.000131	0.000186	0.00023	0.000225	0.000377	0.000428	0.000662	0.000775	0.0002515	0.000213333
Ndufc1	0.000850333	0.000281667	8.6e-05	0.000103	0.000133	6.4e-05	6e-05	0.000198	0.000456	0.000491	0.0001665	0.000159
Ndufc2	0.000194	5.07e-05	0.000123	0.00016	0.000151	0.000106	2.3e-05	0.000158	0.00052	0.000497	0.00016	0.000237667
Ndufs1	5.8e-05	2.67e-05	4e-05	4.1e-05	4.3e-05	2.4e-05	0	2.6e-05	9.7e-05	0.000108	2.35e-05	3.83e-05
Ndufs2	0.000305	0.000133	9e-05	0.000105	0.000125	0.000126	2.6e-05	9.2e-05	0.000459	0.000412	0.000124	0.000143
Ndufs3	0.000186333	6.27e-05	0.000116	0.000118	0.000125	0.000147	4.1e-05	0.000178	0.000243	0.000201	0.0001075	0.000101333
Ndufs4	0.000163333	8.57e-05	9.5e-05	0.000116	0.000136	0.000142	2.3e-05	0.000122	0.000392	0.000396	0.0001295	0.000119667
Ndufs5	0.000406667	0.000187333	9.4e-05	0.000147	0.000152	0.000163	9.8e-05	0.000343	5.7e-05	5.8e-05	0.0001625	0.000157
Ndufs6	0.000658667	0.000361	6.5e-05	7.8e-05	8.8e-05	8.2e-05	0	0.000248	0.000588	0.00061	7.6e-05	9.57e-05
Ndufs7	0.000354667	0.000196	0.000157	0.00014	0.000204	0.000211	0.000124	0.000152	0.000519	0.000575	0.000165	0.000157667
Ndufs8	0.000181333	5.8e-05	0.000113	7.7e-05	0.00012	0.000109	6.4e-05	0.000137	0.000461	0.000519	0.000149	0.000150333
Ndufv1	0.000190333	9.53e-05	6.6e-05	7.3e-05	7.6e-05	0.000112	0	5.7e-05	0.000297	0.00034	6.05e-05	7.53e-05
Ndufv2	0.000273667	0.000145333	0.000122	0.000119	0.000125	9.3e-05	5.3e-05	0.000142	0.000492	0.000476	0.00014	0.000141667
Ndufv3	0.000661	0.000343	0.00011	0.000248	0.0002	0.000201	2.2e-05	0.000346	0.000596	0.000634	0.0001725	0.000177
Neat1	0.000296333	0.001402	8.1e-05	0.000139	0.00017	0.000133	0.00094	0.000275	0.000235	0.000234	0.000142	0.000142667
Neb	0	0	0	2.9e-05	3e-06	0	0	0	0	0	1e-06	0
Nebl	3.33e-07	0	5e-06	1.7e-05	7e-06	4e-06	0	4e-05	3e-06	0	0	3e-06
Necab3	0	0	0	0	0	0	0	0	3e-06	0	0	0
Necap1	2.87e-05	2.93e-05	1.5e-05	1.9e-05	1.8e-05	1.8e-05	0	1.5e-05	5.7e-05	4.1e-05	1e-05	1.3e-05
Necap2	3.53e-05	3e-05	7.4e-05	4.9e-05	6.1e-05	6.2e-05	0.000122	9.5e-05	5.9e-05	7.7e-05	0.000119	0.000102333
Nedd1	2e-06	2.67e-06	1.3e-05	1.3e-05	1.5e-05	7e-06	0	3e-06	1.1e-05	1e-05	6.5e-06	1.17e-05
Nedd4	1.5e-05	3.67e-06	7e-06	3.4e-05	9.8e-05	0.000126	4.1e-05	0	0.000206	0.000131	4.95e-05	1.4e-05
Nedd4l	2.63e-05	2.07e-05	1.6e-05	1e-05	1.2e-05	3.3e-05	0	3e-06	5.4e-05	4.7e-05	1.4e-05	1.77e-05
Nedd8	0.000299	0.000173333	0.000216	0.000253	0.000238	0.000252	0.000227	0.000182	0.000625	0.000645	0.000324	0.000374667
Nedd9	2.5e-05	1.63e-05	9.7e-05	0.000102	0.000229	0.000175	0.000197	3.2e-05	9e-06	1.6e-05	4.65e-05	5.47e-05
Nefh	0	0	0	6e-06	1.6e-05	4e-06	0	0	0	1e-06	5e-06	3.33e-07
Nefl	0	0	0	0	0	0	0	0	3.8e-05	1e-06	0	0
Nefm	0	0	0	0	0	0	0	0	8.1e-05	0	0	0
Neil1	2.67e-06	3.67e-06	1.5e-05	2e-05	1.8e-05	1.7e-05	2e-05	4.9e-05	2.5e-05	1.1e-05	1.25e-05	0.000101333
Neil2	0	1e-06	0	6e-06	7e-06	1.6e-05	0	0	6e-06	1e-06	0	0
Neil3	3.33e-07	6.67e-07	0	0	1e-06	0	2e-05	0	9e-06	2.6e-05	0	1.03e-05
Nek1	2.33e-06	3.33e-07	7e-06	9e-06	6e-06	0	0	7e-06	2.5e-05	1.4e-05	1.5e-05	1.67e-06
Nek2	6.67e-07	1e-06	0	0	1e-06	0	0	0	9e-06	1.4e-05	0	2.03e-05
Nek3	1.93e-05	2.17e-05	3e-06	6e-06	5e-06	0	0	0	1.8e-05	2e-06	0	6.67e-07
Nek4	0	0	3e-06	1e-06	2e-06	1e-05	0	2e-06	1e-06	5e-06	1.5e-06	8.33e-06
Nek5	3.33e-07	3.33e-07	0	0	0	0	0	0	3e-05	0	0	0
Nek6	5.7e-05	6.43e-05	2e-06	1e-06	7e-06	4e-06	2.2e-05	1.2e-05	8.7e-05	9.4e-05	0.000139	2.07e-05
Nek7	1.67e-06	3e-06	7e-05	7.5e-05	7e-05	5.6e-05	2.2e-05	0.000116	1e-05	1.3e-05	7.25e-05	7.1e-05
Nek8	2.33e-06	1.33e-06	1.3e-05	7e-06	1.4e-05	8e-06	0	7e-06	1.1e-05	1.2e-05	3e-06	7e-06
Nek9	2.1e-05	2.23e-05	3.5e-05	3.4e-05	4.7e-05	4.2e-05	0.000171	1.3e-05	2.5e-05	2.7e-05	4.4e-05	2.9e-05
Nelfa	9.33e-06	7e-06	3.4e-05	3.4e-05	3.2e-05	2.6e-05	0	2.9e-05	6.3e-05	8.7e-05	2.1e-05	2.2e-05
Nelfb	2.37e-05	3.77e-05	7.1e-05	5.6e-05	9.7e-05	9.1e-05	3.2e-05	2.9e-05	9.9e-05	8.2e-05	2.85e-05	5.93e-05
Nelfcd	1.77e-05	1.33e-05	3.1e-05	2e-05	2.2e-05	1.7e-05	0	6e-06	7.8e-05	6.3e-05	1.05e-05	3e-05
Nelfe	3.07e-05	3.1e-05	2.6e-05	3.7e-05	4.6e-05	4.1e-05	0	3.3e-05	9.2e-05	0.000103	6.05e-05	5.8e-05
Nemf	4.13e-05	3.77e-05	6e-05	5.8e-05	4.9e-05	4.9e-05	0.000142	6.2e-05	5.5e-05	5.5e-05	3.25e-05	4.73e-05
Nenf	6.93e-05	2.67e-05	3.4e-05	2.6e-05	4.7e-05	2e-05	0	4.2e-05	0.000353	0.0002	6.25e-05	4.4e-05
Neo1	2.2e-05	2.2e-05	0	0	0	0	0	0	6.3e-05	4.5e-05	0	5e-06
Nepro	3e-06	1.67e-06	6e-06	1e-05	1e-05	1.4e-05	0	0	0	0	7.5e-06	6e-06
Net1	0.000153333	0.000221	2e-05	1.2e-05	1.5e-05	4e-06	0	2.2e-05	0.000108	5.8e-05	0.000169	3.7e-05
Neto2	1e-06	0	0	0	1e-06	0	0	0	1e-05	2e-06	1e-06	3.33e-07
Neu1	2.43e-05	2.87e-05	3e-05	5.3e-05	2.9e-05	5e-05	0.000282	2.1e-05	6.5e-05	4.5e-05	1.5e-05	4.8e-05
Neu2	0	3.33e-07	0	0	0	0	0	0	5e-06	5e-06	0	0
Neu3	5.33e-06	0	1e-06	1.3e-05	9e-06	0	0	0	0	1e-06	0	3.33e-07
Neurl1b	2.07e-05	1.13e-05	0	0	1e-06	0	0	0	4e-06	1.6e-05	5e-07	1.33e-06
Neurl2	0	0	1.1e-05	3e-06	6e-06	3e-06	0	0	0	1e-06	5e-06	1.17e-05
Neurl3	0.000114667	6.7e-05	0.000108	0.000172	0.000203	0.000236	0.000837	0	0.000131	8.4e-05	9.05e-05	0.000116333
Neurl4	1.83e-05	1.23e-05	2.2e-05	1.5e-05	2.2e-05	1.7e-05	0	9e-06	4.1e-05	1.7e-05	1e-05	1.23e-05
Neurod1	1e-06	3.33e-07	0	0	0	0	0	0	0.000321	1e-06	0	0
Neurod2	0	0	0	0	0	0	0	0	9.9e-05	0	0	0
Neurog3	3.33e-07	0	0	0	0	0	0	0	0.00037	1.1e-05	0	0
Nexn	3.33e-07	0	0	0	0	0	0	0	1e-06	1e-06	0	0
Nf1	2.3e-05	1.17e-05	2e-05	1.3e-05	1.9e-05	1e-05	6.8e-05	3.1e-05	5.2e-05	3.5e-05	4e-05	2.83e-05
Nf2	2.87e-05	1.37e-05	1.6e-05	2.2e-05	2.9e-05	3.4e-05	0	3.7e-05	4e-05	4.3e-05	2.45e-05	1.5e-05
Nfam1	6.67e-07	0	1.5e-05	7e-06	2e-06	0	0.000348	4e-06	0	2e-06	8e-05	9.83e-05
Nfat5	3.83e-05	9.53e-05	4.7e-05	5.1e-05	4.6e-05	4.2e-05	7.5e-05	4e-06	4.2e-05	2.3e-05	2.95e-05	3.23e-05
Nfatc1	2e-06	3.33e-06	0.0001	0.000158	0.000134	0.000151	2e-05	6.3e-05	1e-06	1e-05	4.8e-05	9e-05
Nfatc2	0	0	2.4e-05	7.3e-05	5e-05	5e-05	0	1e-06	1.5e-05	7e-06	3e-05	1.77e-05
Nfatc2ip	4.67e-06	9.33e-06	1.9e-05	1.6e-05	1.3e-05	3.1e-05	0	8e-06	6e-06	9e-06	9.5e-06	1.07e-05
Nfatc3	3.73e-05	2.23e-05	0.000111	0.000127	8e-05	8.8e-05	4.1e-05	3.9e-05	4.9e-05	4.3e-05	2.45e-05	3.6e-05
Nfe2l1	2.97e-05	2.37e-05	4e-05	3.4e-05	4.2e-05	3.6e-05	0	2.9e-05	7.1e-05	7.2e-05	4.2e-05	2.1e-05
Nfe2l2	0.000196333	0.000108	4.7e-05	4.6e-05	5.2e-05	4.3e-05	0.000678	4.3e-05	0.000102	0.000139	3.75e-05	0.000178667
Nfe2l3	0	0	0	1e-06	0	0	0	0	2e-06	0	5.5e-06	6.67e-07
Nfia	2.63e-05	6.33e-06	1e-06	1.3e-05	4e-06	3e-06	0	1e-06	2.2e-05	2.1e-05	3e-06	7.67e-06
Nfib	5.07e-05	8e-06	0	0	0	0	0	0	4e-05	4.5e-05	0	3.33e-07
Nfic	2e-06	3.33e-06	2.9e-05	3.2e-05	3e-05	3.1e-05	0	4e-05	2.8e-05	5.2e-05	4.1e-05	3.63e-05
Nfil3	2.8e-05	2.47e-05	1e-06	3.1e-05	3.2e-05	3.1e-05	5.2e-05	0	1e-05	1.2e-05	3e-06	1.73e-05
Nfix	1.07e-05	4.33e-06	1e-06	1e-05	4e-06	8e-06	0	0	6.3e-05	5.4e-05	1.15e-05	1.17e-05
Nfkb1	4.27e-05	5.4e-05	0.000121	0.000162	0.00011	6.7e-05	0.00011	2.4e-05	0.000106	3.8e-05	0.000117	0.000118333
Nfkb2	6.33e-06	1.6e-05	9.8e-05	5.5e-05	2.7e-05	4.9e-05	0	4.8e-05	2.4e-05	5.8e-05	4e-05	6.33e-05
Nfkbia	0.000102333	0.000136667	0.000285	0.000498	0.000189	0.000387	0.003463	0.000712	0.000171	0.000145	0.0002565	0.000377333
Nfkbib	3.97e-05	6.8e-05	7.1e-05	6.8e-05	6.2e-05	6e-05	0	4.9e-05	8.3e-05	8.2e-05	9.35e-05	7.63e-05
Nfkbid	1e-06	1.33e-06	0.0001	0.000102	3.7e-05	0.000104	0.000731	1.8e-05	4e-06	8e-06	4.35e-05	8.07e-05
Nfkbie	3.33e-07	1.33e-06	7.3e-05	6.5e-05	4.6e-05	8.8e-05	2.6e-05	3.7e-05	7e-06	2e-06	6.7e-05	9.47e-05
Nfkbil1	1.33e-05	1.27e-05	2.9e-05	3.9e-05	6.2e-05	7.1e-05	3.9e-05	2.7e-05	6.6e-05	5.4e-05	3.1e-05	2.6e-05
Nfkbiz	8.9e-05	7.77e-05	3.1e-05	0.000133	8.2e-05	0.000146	0.001612	1.5e-05	1.8e-05	2.5e-05	6.7e-05	9.77e-05
Nfrkb	5e-06	3.67e-06	4.6e-05	5.4e-05	5.5e-05	5.4e-05	2.6e-05	3.1e-05	2.1e-05	2e-05	2.7e-05	2.73e-05
Nfs1	2.07e-05	1.07e-05	2.9e-05	3.3e-05	2.9e-05	3.2e-05	0	1e-05	9.6e-05	9.8e-05	1.65e-05	3e-05
Nfu1	2.17e-05	7.33e-06	7.5e-05	5e-05	5.1e-05	3.5e-05	0.000121	5.7e-05	0.000146	0.000114	6.1e-05	8.2e-05
Nfx1	1.53e-05	1.07e-05	6.1e-05	4.6e-05	6.2e-05	5.9e-05	3.2e-05	2.7e-05	4.1e-05	7e-05	3.5e-05	3.97e-05
Nfxl1	1.27e-05	2.27e-05	4e-06	6e-06	6e-06	2e-05	6e-05	1.6e-05	2.5e-05	4e-05	1.1e-05	1.97e-05
Nfya	1.1e-05	1.03e-05	3e-05	2.4e-05	1.6e-05	1.1e-05	0	1.1e-05	1.9e-05	1.6e-05	2.5e-05	2.93e-05
Nfyb	1.53e-05	2.13e-05	5.2e-05	5.8e-05	6.1e-05	4.3e-05	0	1.3e-05	8e-05	7.8e-05	2.35e-05	2.9e-05
Nfyc	2.93e-05	1.8e-05	4.2e-05	4.6e-05	3.9e-05	2e-05	3.8e-05	1.3e-05	6.7e-05	5.8e-05	3.05e-05	4.87e-05
Ngdn	2.33e-05	2.17e-05	7.3e-05	6.2e-05	7.6e-05	6.5e-05	0	4.1e-05	0.000154	0.000146	4.8e-05	7.07e-05
Ngef	1.27e-05	1.23e-05	0	0	0	0	0	0	1.1e-05	1.2e-05	0	0
Ngfrap1	2.33e-06	6.67e-07	2.7e-05	8e-05	0.000113	0.000118	0	5.1e-05	0.000664	0.000161	6.15e-05	5.97e-05
Ngly1	3.03e-05	1.9e-05	2.8e-05	4.6e-05	3.5e-05	7e-05	4.3e-05	4.5e-05	4.2e-05	4.3e-05	3.45e-05	2.67e-05
Ngrn	2.27e-05	1.93e-05	3.4e-05	3.7e-05	4.4e-05	5e-05	0	2.8e-05	0.000115	9.5e-05	3.4e-05	2.37e-05
Nhej1	4.67e-06	6e-06	1e-06	1e-06	0	0	2.6e-05	0	4.2e-05	1.5e-05	5e-07	3.33e-07
Nhlrc1	6.67e-07	3.33e-07	0	1e-06	2e-06	4e-06	0	0	7e-06	7e-06	1.5e-06	3.33e-07
Nhlrc2	2e-05	3.6e-05	1.5e-05	1.9e-05	2.8e-05	1.7e-05	2.6e-05	1.5e-05	1.5e-05	3.4e-05	2e-05	1.4e-05
Nhlrc3	1.6e-05	1.63e-05	2.1e-05	1.3e-05	1.6e-05	3.7e-05	4.1e-05	2.7e-05	1.9e-05	3e-05	2.25e-05	1.77e-05
Nhp2	2.97e-05	1.2e-05	8.9e-05	9.5e-05	0.000103	8.7e-05	2.2e-05	7.9e-05	0.000323	0.000353	0.0001045	0.000119333
Nhp2l1	4.4e-05	1.67e-05	0.000125	0.000127	0.000133	0.000145	0	6.4e-05	0.000127	0.00014	0.000117	0.000147667
Nhs	3.33e-07	2e-06	0	0	1e-06	0	0	0	3e-06	2e-06	0	0
Nhsl1	5.43e-05	8.53e-05	0	1e-06	2e-06	0	0	0	4.6e-05	3.6e-05	0	0
Nicn1	1.33e-06	1.67e-06	4e-06	0	1e-06	0	0	0	2.6e-05	1e-05	2.5e-06	2e-06
Nid2	5e-06	6.67e-07	0	2e-06	2e-06	0	0	0	2e-06	3e-06	1.5e-06	2.67e-06
Nif3l1	6e-06	6e-06	9e-06	1.4e-05	1.1e-05	1.4e-05	0	2e-06	4.8e-05	3.8e-05	8.5e-06	1.03e-05
Nifk	1.1e-05	2e-06	3e-05	3.3e-05	3.8e-05	1.4e-05	0	5e-06	9.2e-05	7.9e-05	2.2e-05	2.7e-05
Nin	1.33e-06	2e-06	4.8e-05	5.3e-05	0.000104	0.000121	0.000108	1.3e-05	1.8e-05	3e-06	2e-05	5.03e-05
Ninj1	2.6e-05	9e-06	2.3e-05	2.7e-05	1.2e-05	1.5e-05	0.000597	6.5e-05	0.000137	9e-05	3.9e-05	0.000101333
Ninl	0	0	0	0	0	0	0	0	7e-06	2e-06	0	3.33e-07
Nip7	9e-06	3.67e-06	5.7e-05	5.4e-05	5.7e-05	5.6e-05	0	1.8e-05	0.000127	9.2e-05	3.35e-05	5.03e-05
Nipa1	6.67e-07	4e-06	0	1e-06	0	0	0	0	1e-06	2e-06	0	3.33e-07
Nipa2	0.000116667	6.2e-05	3.6e-05	3.1e-05	5.4e-05	5.7e-05	2.2e-05	1.2e-05	5.3e-05	6e-05	4.65e-05	5.2e-05
Nipal1	2.13e-05	7.5e-05	0	1.4e-05	5e-06	0	0	0	7.5e-05	5.9e-05	1.5e-06	0
Nipal2	2.33e-06	1.67e-06	0	0	0	0	0	0	3.7e-05	7.1e-05	0	0
Nipal3	1e-05	1.63e-05	1.6e-05	1.7e-05	2.8e-05	1.5e-05	0	1.7e-05	4.3e-05	4.1e-05	2.8e-05	7.33e-06
Nipbl	3.9e-05	4.57e-05	0.000122	0.000176	0.000118	8.8e-05	0.000197	5.1e-05	8.8e-05	7e-05	9.5e-05	9.7e-05
Nipsnap1	2.47e-05	5e-06	1.4e-05	1.9e-05	1.8e-05	2.5e-05	0	3e-06	0.000177	8.7e-05	1.25e-05	1e-05
Nipsnap3b	0.000120333	5.83e-05	5.2e-05	3.9e-05	5.6e-05	4.6e-05	0	5.7e-05	0.000216	0.00021	4.1e-05	4.9e-05
Nisch	5.13e-05	5.87e-05	7.8e-05	0.000139	8.8e-05	0.000109	0.000136	7e-05	0.000352	0.00015	7.25e-05	8.17e-05
Nit1	3.13e-05	2.27e-05	2.1e-05	3.1e-05	3.2e-05	4.2e-05	6.1e-05	1.2e-05	6.3e-05	5.8e-05	2.65e-05	2.23e-05
Nit2	1.4e-05	5.67e-06	1.4e-05	1.9e-05	1.6e-05	1.7e-05	0	2.9e-05	0.00013	6.7e-05	2.45e-05	1.83e-05
Nkain1	0	3.33e-07	0	0	0	0	0	0	0	0	0	0
Nkap	1.63e-05	1.17e-05	4e-05	3e-05	5.2e-05	2.7e-05	0	3.7e-05	2.7e-05	3.7e-05	2.3e-05	3e-05
Nkapl	0	3.33e-07	0	0	1e-06	0	0	0	5e-06	1e-06	0	3.33e-07
Nkd1	0	0	0	0	0	0	0	0	4e-06	1e-06	0	6.67e-07
Nkg7	0	0	1e-06	0.000465	0.00291	0.002228	0	0	1.4e-05	1.2e-05	3e-05	8e-06
Nkiras1	3.5e-05	2.27e-05	1.5e-05	1.4e-05	1.6e-05	3.4e-05	0	4e-06	6e-05	3.6e-05	1.25e-05	1.13e-05
Nkiras2	5.03e-05	4.7e-05	3e-05	1e-05	2.2e-05	2.2e-05	3.4e-05	2.1e-05	9.9e-05	9e-05	2.15e-05	5.1e-05
Nkrf	0	0	4e-06	3e-06	6e-06	0	0	2e-06	6e-06	7e-06	1e-06	2e-06
Nktr	0.000104667	0.000104333	0.000113	0.000139	0.000155	0.000162	0.000132	7.4e-05	9.9e-05	0.000157	9.1e-05	7.03e-05
Nkx12	3.33e-07	0	0	0	0	0	0	0	0	0	0	0
Nkx22	6.67e-07	0	0	0	0	0	0	0	0.000299	6e-06	0	0
Nle1	1e-06	3.33e-07	2.2e-05	1.8e-05	2.1e-05	2.3e-05	0	1e-05	2.6e-05	4.1e-05	2.25e-05	1.17e-05
Nlgn2	0	0	0	3e-06	2e-06	7e-06	0	0	1.1e-05	5e-06	6e-06	0
Nlk	1.5e-05	4e-06	1.5e-05	4.7e-05	4.7e-05	5.5e-05	3.2e-05	1.1e-05	3.9e-05	9e-06	1.2e-05	1.37e-05
Nln	1.77e-05	6.33e-06	1e-05	9e-06	1.2e-05	9e-06	0	7e-06	1.5e-05	2.7e-05	1.1e-05	1.33e-05
Nlrc3	1.33e-06	0	1.4e-05	5.7e-05	0.000107	8.5e-05	0	0	0	1e-06	1e-06	6.67e-06
Nlrc4	3.73e-05	3.67e-05	1.4e-05	1e-06	0	0	0	3e-06	3.2e-05	5.6e-05	0	1.4e-05
Nlrc5	4e-06	5.33e-06	3.3e-05	0.000108	8.7e-05	6.4e-05	3.2e-05	1.6e-05	0	1e-06	5.6e-05	1.67e-05
Nlrp1b	2e-06	1.67e-06	0	5e-06	9e-06	8e-06	0	0	0	1e-06	3.5e-06	2.67e-06
Nlrp6	0.000226333	5.77e-05	0	0	0	0	0	0	7.1e-05	5.6e-05	0	0
Nlrp9b	2.17e-05	6.6e-05	0	0	0	0	0	0	5e-06	0	0	0
Nlrx1	3e-06	4.33e-06	2e-06	7e-06	4e-06	0	0	6e-06	1.3e-05	1e-05	5e-06	1.47e-05
Nmb	1.67e-06	0	6e-06	3.2e-05	5.6e-05	3.1e-05	0	1.6e-05	4e-06	4e-06	1.5e-06	2e-06
Nmd3	1.2e-05	4.33e-06	3.5e-05	2.7e-05	3.1e-05	6.3e-05	0	2.6e-05	6e-05	5.4e-05	3.35e-05	2.4e-05
Nme1	0.000148	2.77e-05	4.1e-05	3.1e-05	4.5e-05	4.2e-05	0	8.8e-05	0.000634	0.000843	2.45e-05	4.2e-05
Nme2	1.73e-05	4.33e-06	0.000132	0.00012	6.6e-05	3.5e-05	0	0.000327	0	1e-06	0.0001235	0.00013
Nme3	1.67e-06	0	1e-05	8e-06	1.3e-05	1.5e-05	0	1.4e-05	2.9e-05	3e-05	1.25e-05	7.33e-06
Nme4	6.67e-07	3.33e-07	1e-06	6e-06	2e-06	0	0	2e-06	6.3e-05	2.9e-05	1.05e-05	5.33e-06
Nme6	1.13e-05	3.67e-06	1.1e-05	8e-06	7e-06	7e-06	0	1.1e-05	7.1e-05	9.9e-05	1.55e-05	9.67e-06
Nme7	1.03e-05	8e-06	5e-06	4e-06	5e-06	1e-05	0	3e-06	2.1e-05	2.6e-05	1.5e-06	6.67e-06
Nmi	4.5e-05	5.03e-05	9.8e-05	9.6e-05	9.9e-05	0.000115	2.2e-05	3.6e-05	9.5e-05	0.0001	2.65e-05	7.37e-05
Nmnat1	1.7e-05	1.53e-05	4e-06	3e-06	4e-06	0	0	5e-06	2.5e-05	1.1e-05	2e-06	4.67e-06
Nmnat2	0	0	0	0	1e-06	0	0	0	2e-06	0	0	0
Nmnat3	1.57e-05	1e-05	7e-06	8e-06	9e-06	5e-06	0	0	4.8e-05	2.3e-05	2e-06	3.33e-06
Nmral1	3.33e-07	0	1.9e-05	2e-06	6e-06	7e-06	0	3e-05	5.2e-05	3.1e-05	1.9e-05	5.37e-05
Nmrk1	6.67e-06	2.33e-06	9e-06	9e-06	3.5e-05	7e-06	2.2e-05	7e-06	9e-06	1.3e-05	9.5e-06	6e-06
Nmt1	3.87e-05	3.2e-05	3.8e-05	4.7e-05	3.3e-05	3.1e-05	0	3.6e-05	6.9e-05	6.3e-05	6.35e-05	6.7e-05
Nmt2	6.67e-06	3.67e-06	1.3e-05	1.9e-05	1.5e-05	6e-06	0	7e-06	1.8e-05	1.2e-05	1.85e-05	1.07e-05
Nnt	3.9e-05	2.47e-05	8e-06	1e-05	1.2e-05	2e-06	0	1.6e-05	2.9e-05	3.8e-05	1.8e-05	8.67e-06
Noa1	4.33e-06	2.33e-06	1.7e-05	1e-05	1.2e-05	2.3e-05	0	7e-06	4.3e-05	2.8e-05	1e-05	1.23e-05
Nob1	6.67e-06	2.67e-06	4.4e-05	4e-05	4.2e-05	4.1e-05	0	1e-05	6.2e-05	5.9e-05	4.85e-05	2.5e-05
Noc2l	5.33e-06	1.67e-06	5.8e-05	5e-05	5.4e-05	5.5e-05	0	3.1e-05	4.6e-05	6.5e-05	3.8e-05	2.2e-05
Noc3l	2e-06	6.67e-07	1.4e-05	1.5e-05	1.4e-05	1.5e-05	0	0	1.7e-05	9e-06	9.5e-06	1.1e-05
Noc4l	4.33e-06	1.33e-06	2.3e-05	2.3e-05	2.2e-05	3.8e-05	0	9e-06	4.4e-05	4.3e-05	2.95e-05	2.53e-05
Noct	4.2e-05	0.000194333	3e-06	1.2e-05	2.7e-05	1.7e-05	0	3e-06	3.3e-05	2.3e-05	3.5e-06	1.63e-05
Nod1	6.67e-07	0	8e-06	1.5e-05	3.6e-05	3.5e-05	5.5e-05	2e-06	1.6e-05	3e-06	0	3.63e-05
Nod2	3.33e-07	0	1e-06	4e-06	2e-06	0	0	7e-06	0	3e-06	3.5e-06	7.67e-06
Nol10	1e-06	1.33e-06	1.5e-05	1.8e-05	1.9e-05	6e-06	0	3e-06	1.1e-05	1.1e-05	7.5e-06	9.33e-06
Nol11	5.33e-06	2.67e-06	4e-05	3.9e-05	3.7e-05	2e-05	0	1.7e-05	4.1e-05	2.2e-05	2.15e-05	2.9e-05
Nol12	1e-05	5.33e-06	4.5e-05	2.9e-05	2.7e-05	3.5e-05	0	2.9e-05	8.4e-05	9.8e-05	2.7e-05	3.37e-05
Nol3	0	0	0	0	1e-06	0	0	0	6e-06	2e-06	0	0
Nol4l	5.93e-05	4.77e-05	0	5e-06	1.1e-05	1.5e-05	0	0	3.9e-05	3.3e-05	2.5e-06	3.33e-07
Nol6	2e-06	1.33e-06	2.5e-05	1.8e-05	2.7e-05	2e-05	0	1.3e-05	2.2e-05	1.7e-05	2.3e-05	1.03e-05
Nol7	5e-05	2.53e-05	0.00025	0.000219	0.000204	0.000186	6.3e-05	0.000183	0.000349	0.00034	0.0001735	0.000198333
Nol8	1e-06	0	2.5e-05	2.5e-05	2.2e-05	3.5e-05	0	1.6e-05	3e-06	1.6e-05	1.4e-05	1.9e-05
Nol9	4.67e-06	1e-06	2.3e-05	2.2e-05	2.3e-05	2e-05	0	1.4e-05	3.5e-05	2.3e-05	1.4e-05	1.5e-05
Nolc1	6.33e-06	6.67e-07	5.9e-05	5.7e-05	5.5e-05	5.3e-05	3.4e-05	2.5e-05	8.2e-05	7.2e-05	3.65e-05	3.43e-05
Nom1	8e-06	2e-06	3e-05	3.1e-05	2.7e-05	2.2e-05	0	8.3e-05	3.3e-05	3e-05	1.5e-05	2.03e-05
Nomo1	8.7e-05	1.57e-05	1.9e-05	2.3e-05	2.3e-05	1.8e-05	0	6.2e-05	7e-05	7.8e-05	2.05e-05	1.87e-05
Nono	7.47e-05	3.7e-05	0.000144	0.000136	0.000153	0.000129	0.000104	7.4e-05	0.000205	0.000114	0.0001595	0.000155667
Nop10	0.000108	2.07e-05	0.000293	0.000288	0.000361	0.000336	0.000128	0.000151	0.000384	0.000555	0.0001865	0.000266333
Nop14	1.33e-06	3.33e-07	4.5e-05	4.4e-05	3.5e-05	4.8e-05	0	2e-06	3.9e-05	3.9e-05	2.55e-05	2.87e-05
Nop16	6.33e-06	1.67e-06	3.7e-05	3.2e-05	2.3e-05	1.8e-05	0	2.8e-05	7.1e-05	8.8e-05	3.85e-05	4.17e-05
Nop2	6.67e-06	6e-06	2.6e-05	1.9e-05	1.2e-05	2.1e-05	0	3e-06	3.7e-05	3.9e-05	2.45e-05	1.97e-05
Nop56	3.33e-06	4.67e-06	7.6e-05	6.6e-05	5.2e-05	6.7e-05	0	7.8e-05	5.1e-05	6e-05	3.55e-05	5.4e-05
Nop58	1.13e-05	6.33e-06	7.2e-05	7.1e-05	5.4e-05	3.2e-05	0	1.9e-05	8.6e-05	0.000109	5e-05	6.53e-05
Nop9	1.13e-05	1.17e-05	3.5e-05	3e-05	2.8e-05	2.4e-05	0	1.4e-05	5.6e-05	4.4e-05	3.25e-05	2.83e-05
Nos1ap	1.4e-05	2.73e-05	0	2e-06	0	0	0	0	3.2e-05	1.4e-05	1.5e-06	3e-06
Nos2	1.67e-06	1.67e-06	0	2e-06	1e-06	0	0	0	2e-06	3e-06	0	0
Nosip	2.03e-05	2.93e-05	5.3e-05	6.6e-05	0.000113	0.00011	6.1e-05	1.8e-05	7.2e-05	5.5e-05	3.4e-05	4.63e-05
Nostrin	6.57e-05	6.43e-05	0	0	1e-06	4e-06	0	0	6.4e-05	5.6e-05	2.15e-05	1.6e-05
Notch1	3e-06	1e-06	1.1e-05	8.8e-05	6.1e-05	6.8e-05	0.00015	1.7e-05	3e-05	1.8e-05	5.85e-05	3.63e-05
Notch2	3.33e-07	6.67e-07	7.2e-05	2.1e-05	1.6e-05	3e-06	4.2e-05	1e-05	2e-06	0	3.95e-05	4.73e-05
Notch4	6.67e-07	0	1e-06	0	2e-06	4e-06	0	0	6e-06	1.9e-05	5e-06	3.33e-07
Nox1	0	0	0	1e-06	1e-06	3e-06	0	3e-06	0	0	0	3.33e-07
Noxa1	2.67e-06	3e-06	0	5e-06	0	0	0	0	1.8e-05	4.6e-05	0	0
Noxo1	6.7e-05	1.7e-05	2e-06	3e-06	0	4e-06	0	0	8.3e-05	0.000205	0	3.33e-07
Npas2	2.7e-05	3.7e-05	0	1e-06	1e-06	0	0	0	8e-06	1.9e-05	0	0
Npat	3.67e-06	3.33e-07	1.1e-05	1.5e-05	2e-05	1.2e-05	6e-05	0	8e-06	9e-06	1.3e-05	1e-05
Npb	0	0	0	1e-06	0	0	0	0	0	0	0	3.33e-07
Npc1	1.63e-05	0.000133667	1.6e-05	2e-05	2.1e-05	1e-05	0	3.3e-05	1.2e-05	8e-06	0.000112	1.57e-05
Npc1l1	0.000279	0.000723	0	0	0	0	0	0	4.4e-05	4.5e-05	0	0
Npc2	0.00011	4.1e-05	0.000149	0.000372	0.000288	0.000229	5.5e-05	0.000437	0.000457	0.00047	0.0009355	0.00110033
Npdc1	4.3e-05	5.23e-05	0	0	1e-06	0	0	0	0.000285	0.000316	0	3.33e-07
Npepl1	4.1e-05	2.3e-05	3.9e-05	5.4e-05	6.3e-05	3.8e-05	3.9e-05	1.7e-05	7.8e-05	5.5e-05	4.95e-05	3e-05
Npepps	0.000115	0.000114667	2.8e-05	3.3e-05	2.9e-05	2.9e-05	7.9e-05	3e-05	0.00014	0.000119	4.2e-05	4.2e-05
Npff	3.33e-07	0	2e-06	2e-06	1e-06	8e-06	0	0	0	2e-06	5e-07	6.67e-07
Nphp1	2e-06	3.33e-07	0	2e-06	0	0	0	0	2.6e-05	6e-06	3.5e-06	1.67e-06
Nphp3	6.67e-07	0	2e-06	1e-06	8e-06	3e-06	0	1e-06	1e-06	3e-06	1.05e-05	2.67e-06
Nphs1	0	0	2e-06	2e-06	0	3e-06	0	0	0	0	1.5e-06	1.67e-06
Nploc4	2.27e-05	3.87e-05	1.6e-05	1.9e-05	2e-05	3.4e-05	0	3.7e-05	2.7e-05	2.7e-05	1.7e-05	1.83e-05
Npm1	0.00011	3.17e-05	0.000839	0.00092	0.000675	0.000709	0.000109	0.000343	0.000637	0.000591	0.000819	0.000735333
Npm2	0	0	0	0	0	0	0	0	1e-06	1e-06	0	0
Npm3	1.7e-05	6e-06	0.000115	0.000161	0.000157	0.000186	3.4e-05	8.1e-05	0.000186	0.000251	8.25e-05	9.6e-05
Npnt	0	0	0	1.6e-05	0	0	0	0	2e-06	0	0	0
Npr1	0	0	0	0	0	0	0	0	7e-06	3e-06	5e-07	3.33e-06
Nprl2	7.67e-06	6e-06	2.3e-05	1.9e-05	2.1e-05	3e-05	0	1.1e-05	6.4e-05	4e-05	1e-05	1.6e-05
Nprl3	1e-06	1.33e-06	1.8e-05	2.2e-05	2.5e-05	5.7e-05	0	3.2e-05	2.3e-05	1.5e-05	1.6e-05	1.87e-05
Nptn	7.73e-05	0.000102	5.7e-05	8.1e-05	5.1e-05	0.000177	3.4e-05	4e-05	9.8e-05	5.9e-05	0.000207	0.000135
Npy1r	0	0	0	0	0	0	0	0	4e-06	0	0	6.67e-07
Npy2r	0	0	0	0	0	0	0	0	2e-06	0	0	0
Nqo1	3.77e-05	6.67e-06	0	0	1e-06	0	0	0	2.5e-05	9e-06	0	3.33e-07
Nqo2	3.27e-05	8e-06	4e-06	5e-06	9e-06	4e-06	0	5e-06	4.6e-05	3.6e-05	1.05e-05	1.07e-05
Nr0b2	5.33e-06	1e-06	0	0	0	0	0	0	8e-06	1e-06	0	0
Nr1d1	3.33e-06	7.33e-06	1e-06	4.2e-05	3e-06	0	0	2e-06	1.2e-05	1.7e-05	4.5e-06	2.67e-06
Nr1d2	3e-06	6.67e-06	1.4e-05	3e-05	2e-05	1.4e-05	0	7e-06	1.3e-05	6e-06	4.5e-06	4.67e-06
Nr1h2	6.77e-05	7.33e-05	7.3e-05	6.7e-05	9.3e-05	7.8e-05	0.0001	6.7e-05	9.9e-05	0.000111	6.4e-05	5.43e-05
Nr1h3	6.87e-05	7.47e-05	0	2e-06	0	3e-06	0	0	2.9e-05	1.3e-05	0	3.53e-05
Nr1h4	2.33e-05	1.43e-05	0	0	0	0	0	0	4.2e-05	5.9e-05	0	0
Nr1i2	9.1e-05	8.87e-05	0	0	0	0	0	0	3.2e-05	3.4e-05	0	6.67e-07
Nr1i3	8.5e-05	9.83e-05	0	0	1e-06	0	0	0	1.3e-05	6e-06	0	3.33e-07
Nr2c1	1.23e-05	5.67e-06	4e-06	6e-06	1e-05	2e-05	0	0	2e-05	1.3e-05	3e-06	6e-06
Nr2c2	2.93e-05	3.03e-05	4e-05	7.3e-05	5.5e-05	7.9e-05	0	3e-06	3.3e-05	1.9e-05	2.15e-05	2.63e-05
Nr2c2ap	1e-05	8e-06	5.5e-05	4.2e-05	5.7e-05	5.9e-05	7.5e-05	6.5e-05	0.000107	0.000114	8.55e-05	4.7e-05
Nr2e3	3.33e-07	0	0	0	0	0	0	0	6e-06	1.2e-05	0	0
Nr2f2	6.33e-06	2.67e-06	0	0	0	0	0	0	1.1e-05	6e-06	0	0
Nr2f6	9.47e-05	4.9e-05	3e-06	6e-06	1.5e-05	1.4e-05	0	1.3e-05	0.00012	0.000167	1.4e-05	1.8e-05
Nr3c1	0.000129	8.8e-05	8.3e-05	0.000115	7.5e-05	0.000102	0.000193	2.7e-05	6.5e-05	2.4e-05	8.3e-05	6.87e-05
Nr3c2	8.67e-06	1.77e-05	0	5e-06	6e-06	0	0	1e-06	8e-06	1.7e-05	1.5e-06	3.33e-07
Nr4a1	0	0	0.000112	0.000239	7.4e-05	0.000281	0.002578	3.6e-05	4e-06	0	0.000146	0.00028
Nr4a2	1e-06	6.67e-07	5e-06	5.1e-05	0.000265	0.000181	0	0	5e-05	1e-05	8.65e-05	1.6e-05
Nr5a2	1.67e-05	1.33e-06	0	0	0	0	0	0	1.6e-05	1.7e-05	0	0
Nr6a1	1.23e-05	1.03e-05	1e-06	0	1e-06	0	0	0	5e-06	1.8e-05	2.5e-06	0
Nradd	0	0	2e-06	4e-06	8e-06	0	0	3e-06	2.7e-05	1.2e-05	5e-07	1.33e-06
Nrarp	1.77e-05	5e-06	8e-06	3e-06	1.7e-05	8e-06	0	0	2.8e-05	2.7e-05	1e-06	8e-06
Nras	4.27e-05	4.77e-05	4.6e-05	5.8e-05	5.3e-05	8e-05	0	2.8e-05	7.1e-05	0.000106	3e-05	4.37e-05
Nrbf2	2.77e-05	2.6e-05	3.8e-05	4.1e-05	4.4e-05	5.1e-05	6.3e-05	2.4e-05	4e-06	8e-06	4.4e-05	4.27e-05
Nrbp1	4.37e-05	4.93e-05	7.7e-05	7.4e-05	8.5e-05	0.000104	5.3e-05	9e-05	7.6e-05	8.2e-05	7.65e-05	6.3e-05
Nrbp2	1.67e-06	0	0	2e-06	1e-06	0	0	0	1.6e-05	1e-05	0	0
Nrd1	3.17e-05	2.2e-05	9.1e-05	7.4e-05	8.2e-05	5.2e-05	0.000176	7.9e-05	9.2e-05	8e-05	8.3e-05	6.9e-05
Nrde2	9.33e-06	3.33e-06	1.2e-05	1.2e-05	1.3e-05	0	3.2e-05	3e-06	2.2e-05	1.1e-05	5.5e-06	1.3e-05
Nrep	0	0	0	0	0	0	0	0	1.5e-05	3e-06	0	6e-06
Nrf1	1.23e-05	2.17e-05	4e-05	3.8e-05	3.5e-05	1.8e-05	3.4e-05	2.1e-05	5.3e-05	3.8e-05	1.65e-05	2.83e-05
Nrg4	3.33e-06	1.67e-06	0	0	0	0	0	0	5e-06	6e-06	4e-06	0
Nrgn	1.33e-06	0	1e-06	3.9e-05	3e-06	4e-06	0	0	2e-06	1e-06	0	1.77e-05
Nrip1	0.000164333	0.000269333	1.8e-05	0.000224	5.8e-05	0.000107	0	4.7e-05	8e-05	5.7e-05	3.4e-05	4.57e-05
Nrm	6.67e-07	1e-06	0.000177	2e-05	1.3e-05	7e-06	0	2e-06	2.2e-05	3.3e-05	2.25e-05	5.63e-05
Nrn1	1e-06	3.33e-07	0	9e-06	1e-06	0	0	0	7.4e-05	3e-05	0	0
Nrn1l	0	0	0	1e-06	0	0	0	0	0	0	0	0
Nrp1	0	0	0	5.9e-05	9e-06	4e-06	0	2.1e-05	5.8e-05	0	5.1e-05	5.2e-05
Nrros	3.33e-07	0	0.00012	4.5e-05	3.8e-05	3.4e-05	0.000233	2.6e-05	1e-06	0	6.75e-05	9.9e-05
Nrtn	3.33e-07	6.67e-07	0	0	0	0	0	0	6.7e-05	4.5e-05	0	0
Nsa2	8.43e-05	3.57e-05	0.000491	0.000505	0.000367	0.000411	0.000128	0.000237	5.4e-05	4.5e-05	0.000492	0.000427333
Nsd1	6.7e-05	6.47e-05	0.000105	0.000129	0.000131	0.000109	6.3e-05	6.2e-05	0.000105	6.7e-05	9.45e-05	7.27e-05
Nsdhl	1.07e-05	5.33e-06	1.3e-05	1.7e-05	3e-05	3.7e-05	0	2.4e-05	3.1e-05	5.1e-05	3.7e-05	2.53e-05
Nsf	2.67e-05	3.53e-05	6.5e-05	3.5e-05	2.6e-05	4.3e-05	0	1e-05	4e-05	4.6e-05	3.05e-05	4.73e-05
Nsfl1c	2.67e-05	2.1e-05	7.2e-05	7.5e-05	7.9e-05	9.9e-05	0	4.4e-05	0.000159	0.000144	4.6e-05	6.63e-05
Nsl1	0	3.33e-07	1e-06	2e-06	1e-06	4e-06	0	0	8e-06	4e-06	1.5e-06	7.67e-06
Nsmaf	1.33e-06	1.67e-06	5e-05	6.6e-05	9.4e-05	9e-05	7.5e-05	2.7e-05	2.5e-05	9e-06	7.25e-05	4.47e-05
Nsmce1	3.67e-05	2.43e-05	0.000107	5.9e-05	8.2e-05	7.1e-05	3.4e-05	1.2e-05	0.000134	0.000167	7e-05	8.5e-05
Nsmce2	1.27e-05	1.43e-05	3.9e-05	5.1e-05	3.8e-05	4.3e-05	0	7.6e-05	8.7e-05	6.6e-05	5.7e-05	5.43e-05
Nsmce4a	3.27e-05	3.47e-05	4.7e-05	3.5e-05	3.9e-05	4.2e-05	3.2e-05	3.1e-05	0.000152	0.000176	3.3e-05	3.77e-05
Nsmf	7e-06	4.33e-05	5e-06	9e-06	1e-05	1e-05	0	3e-06	3e-05	9e-06	1e-05	5e-06
Nsrp1	2.03e-05	2.67e-05	4.7e-05	5.6e-05	4.2e-05	4.8e-05	0.000243	2e-05	0	0	2.7e-05	3.9e-05
Nsun2	1.9e-05	6.33e-06	5.9e-05	5.6e-05	5.5e-05	3.6e-05	0	3e-05	7.7e-05	0.000134	7.5e-05	4.8e-05
Nsun3	1.77e-05	1.2e-05	1.4e-05	1.1e-05	1.2e-05	8e-06	5.9e-05	3e-06	1e-05	6e-06	1.25e-05	1.07e-05
Nsun4	1.4e-05	1.1e-05	1.9e-05	3.1e-05	2e-05	1.1e-05	0	4e-06	1.6e-05	1.6e-05	7e-06	8e-06
Nsun5	5.67e-06	1e-06	1.6e-05	1.4e-05	1.2e-05	1e-05	0	3e-06	3.2e-05	3.3e-05	7e-06	6.33e-06
Nsun6	5.33e-06	1.07e-05	2.6e-05	1.7e-05	1.5e-05	1.6e-05	0	6e-06	9e-06	1e-05	5e-07	1e-05
Nt5c	0.000112333	7.93e-05	0.000126	0.000153	0.000112	0.000202	0	6e-05	0.00055	0.000598	0.0001045	0.000122333
Nt5c2	2.33e-06	4.33e-05	2.5e-05	1.7e-05	1.8e-05	4.5e-05	0	1.9e-05	2.8e-05	1e-05	2.3e-05	2.87e-05
Nt5c3	1.83e-05	1.27e-05	3.5e-05	4.4e-05	5e-05	7.2e-05	4.2e-05	9e-06	9e-05	0.000108	2.2e-05	3.83e-05
Nt5c3b	0	1e-06	2.2e-05	5.4e-05	3.9e-05	4.6e-05	0	1.3e-05	5.7e-05	3.8e-05	1e-05	2.57e-05
Nt5dc1	7e-06	3.67e-06	2.8e-05	4e-05	4.1e-05	5.9e-05	9.2e-05	6e-06	1.5e-05	2.1e-05	9.5e-06	1.63e-05
Nt5dc2	0	0	0	0	0	0	0	0	2.4e-05	6e-06	0	3.67e-06
Nt5dc3	0	0	1e-05	4e-06	8e-06	8e-06	6.3e-05	2e-06	9e-06	4e-06	3e-06	4.67e-06
Nt5e	4.67e-06	0.000477333	1e-06	9e-05	0.000112	6.2e-05	0	0	9e-06	0	3.5e-06	8.33e-06
Nt5m	2.53e-05	5e-06	1.1e-05	1.8e-05	2.2e-05	1.5e-05	0	2e-06	6e-05	5.7e-05	4.1e-05	1.53e-05
Ntan1	6.1e-05	2.47e-05	6.4e-05	7.9e-05	0.000313	0.000129	9.3e-05	7e-05	0.000197	8.5e-05	0.000113	8.07e-05
Nthl1	3.33e-07	0	3e-06	5e-06	2e-06	0	0	3e-06	1.7e-05	1e-05	4e-06	2.67e-06
Ntmt1	5.33e-06	1.33e-06	2.2e-05	3e-05	3.3e-05	1.1e-05	0	2.7e-05	9.4e-05	9.8e-05	2.75e-05	2.03e-05
Ntn4	1.33e-06	6.67e-07	0	0	0	0	0	0	9e-06	9e-06	0	1e-06
Ntpcr	5.67e-06	2.33e-06	1.5e-05	2.2e-05	3.6e-05	4.3e-05	6e-05	6e-06	6.1e-05	7.9e-05	3.9e-05	0.000145
Ntrk2	0	0	0	0	0	0	0	0	2e-06	0	0	0
Nts	1.57e-05	2.73e-05	0	0	0	0	0	0	0.000115	1.4e-05	0	0
Nuak1	0	3.67e-06	1e-06	0	0	0	0	0	1.4e-05	2e-06	0	6e-06
Nuak2	6.67e-05	0.000169333	4.1e-05	1e-06	1e-06	0	8.4e-05	0	7.6e-05	6e-05	1.75e-05	3.17e-05
Nub1	2.77e-05	3.27e-05	6e-05	6.5e-05	8.9e-05	5.2e-05	0.000129	5.7e-05	6.5e-05	6.1e-05	6.65e-05	4.97e-05
Nubp1	3.2e-05	2.03e-05	0.000107	5.8e-05	6.7e-05	8.8e-05	0	5.5e-05	0.00013	0.000124	8.85e-05	9.93e-05
Nubp2	1.67e-05	1.2e-05	3.6e-05	3.3e-05	3.7e-05	4.5e-05	0.000106	2.9e-05	7.9e-05	8.6e-05	6.3e-05	5.87e-05
Nubpl	2.33e-06	2.67e-06	9e-06	8e-06	7e-06	1.1e-05	2.3e-05	3e-06	4.2e-05	1.7e-05	7e-06	9.33e-06
Nucb1	9.4e-05	0.000124	4.6e-05	9.4e-05	0.000124	0.000138	8.3e-05	0.000401	0.000228	0.000288	7.35e-05	6.27e-05
Nucb2	3.33e-07	0	2.2e-05	6e-06	2e-06	0	0	1.4e-05	3.2e-05	0.000101	0.0002145	4.9e-05
Nucks1	3.1e-05	1.2e-05	8e-05	7.3e-05	9.5e-05	0.00011	3.4e-05	2.4e-05	0.000127	0.000145	5.6e-05	0.000106
Nudc	4.53e-05	2.63e-05	9.4e-05	9.9e-05	0.000112	0.00012	6e-05	6.1e-05	0.000272	0.000191	0.00014	9.87e-05
Nudcd1	4.67e-06	3e-06	1.1e-05	9e-06	8e-06	2e-05	0	1.3e-05	3.2e-05	5.5e-05	1.1e-05	8e-06
Nudcd2	2.23e-05	7.33e-06	2.8e-05	3.2e-05	3.3e-05	3e-05	2.2e-05	4e-05	0.000178	0.000253	3.65e-05	4.3e-05
Nudcd3	3.27e-05	3.8e-05	5.5e-05	6.3e-05	6.7e-05	7.7e-05	0	4.3e-05	8.7e-05	4.2e-05	6.05e-05	4.4e-05
Nudt1	2.4e-05	9e-06	7e-06	1.5e-05	1.9e-05	2.9e-05	0	0	6.6e-05	6.3e-05	1.35e-05	1.63e-05
Nudt12	9.33e-06	1.17e-05	0	0	1e-06	0	0	0	3e-06	9e-06	0	3.33e-07
Nudt13	8.67e-06	1.17e-05	1e-05	1.2e-05	1e-05	1.5e-05	0	1.2e-05	1.8e-05	2.6e-05	4e-06	1.17e-05
Nudt14	4.43e-05	3.2e-05	2.1e-05	3.6e-05	5.2e-05	4.7e-05	0	2.6e-05	0.000161	0.000115	5.7e-05	3.3e-05
Nudt15	3.33e-07	6.67e-07	6e-06	3e-06	2e-06	0	0	2e-06	0	0	0	3.67e-06
Nudt16	1.47e-05	7.33e-06	3.1e-05	3e-05	5.6e-05	4.3e-05	0	1.9e-05	6.8e-05	4.7e-05	8e-05	4.2e-05
Nudt16l1	8e-06	4.67e-06	3e-05	3.2e-05	4.7e-05	2e-05	0	2e-05	0.0001	7.8e-05	4e-05	3.4e-05
Nudt18	3.67e-06	5.33e-06	1.9e-05	2.5e-05	4.4e-05	2.8e-05	3.2e-05	2.9e-05	3.1e-05	2.9e-05	3.65e-05	2.13e-05
Nudt19	6.83e-05	1.57e-05	2.7e-05	3.5e-05	5.2e-05	1.4e-05	0	4e-06	9.1e-05	0.000112	5.7e-05	3.63e-05
Nudt2	1.87e-05	3.33e-06	1.3e-05	1.5e-05	3e-05	3.6e-05	0	9e-06	6.6e-05	0.00012	3.5e-05	2.13e-05
Nudt21	4.2e-05	1.2e-05	0.000105	0.000128	0.000133	0.000137	0	5.5e-05	0.000172	0.000166	0.000104	0.000144333
Nudt22	9.33e-06	1.5e-05	7e-06	1.9e-05	2.6e-05	6e-06	0	3.6e-05	6.8e-05	0.000111	1.65e-05	1.37e-05
Nudt3	3.33e-05	2.37e-05	2.8e-05	4.6e-05	4.9e-05	4.2e-05	3.9e-05	1.6e-05	0.000102	5.4e-05	3e-05	2.6e-05
Nudt4	0.000205667	0.00042	1.1e-05	3.1e-05	5.7e-05	5.3e-05	0.00037	4e-06	0.000119	7.6e-05	1.1e-05	1.87e-05
Nudt5	0.000184667	0.000183333	3.2e-05	3.2e-05	3.7e-05	1.8e-05	0	3.2e-05	4.5e-05	5.2e-05	1.1e-05	4.23e-05
Nudt6	1e-06	3.33e-07	1.7e-05	1.8e-05	1.3e-05	1.9e-05	0	9e-06	2.4e-05	2.7e-05	2.3e-05	6e-06
Nudt7	2.73e-05	1.3e-05	1e-05	8e-06	1.7e-05	1.4e-05	2e-05	8e-06	5.6e-05	2.8e-05	1.4e-05	7.33e-06
Nudt8	3.4e-05	1.87e-05	3.4e-05	1.7e-05	3.3e-05	2e-05	0	3.8e-05	5.7e-05	7.8e-05	4.2e-05	1.8e-05
Nudt9	3.63e-05	2.7e-05	3.1e-05	3.6e-05	4.3e-05	3.7e-05	0	5.8e-05	4.5e-05	8.6e-05	6.2e-05	4.13e-05
Nuf2	1e-06	1.33e-06	0	0	1e-06	0	0	0	5e-06	9e-06	0	1.63e-05
Nufip1	4.67e-06	1.33e-06	2.8e-05	2.2e-05	1.8e-05	2.3e-05	0	1e-05	3.4e-05	3.2e-05	3.95e-05	2.27e-05
Nufip2	7.2e-05	8.37e-05	3e-05	5.6e-05	3.9e-05	6.1e-05	7.4e-05	2.1e-05	2e-05	2e-05	2.25e-05	2.27e-05
Numa1	3.77e-05	5e-05	9e-05	0.000127	0.000157	0.000157	3.4e-05	1.9e-05	6.8e-05	5.9e-05	4.25e-05	4.1e-05
Numb	5.9e-05	7.6e-05	1.9e-05	3e-05	2.1e-05	3e-06	2.3e-05	1.2e-05	1.4e-05	1.7e-05	1.9e-05	1.73e-05
Nup107	2.33e-06	1.67e-06	1.5e-05	1.9e-05	1.4e-05	1e-05	0	2e-06	1e-05	1.3e-05	5.5e-06	2.37e-05
Nup133	3.33e-07	0	1.7e-05	1.4e-05	8e-06	2.4e-05	0	9e-06	1.7e-05	2.1e-05	0	1.3e-05
Nup153	1.87e-05	1.4e-05	5.2e-05	7.6e-05	6.4e-05	6e-05	7.2e-05	1.7e-05	1.2e-05	8e-06	3.75e-05	3e-05
Nup155	1.33e-06	4e-06	1.6e-05	2.5e-05	1.6e-05	4e-06	0	1e-05	1.6e-05	1.3e-05	6e-06	1.63e-05
Nup160	2.67e-06	1.33e-06	2.4e-05	1.4e-05	1.5e-05	8e-06	0	3e-06	1e-05	5e-06	9e-06	9.33e-06
Nup188	2.67e-06	6.67e-07	1.7e-05	1.9e-05	1.5e-05	3e-05	0	4e-06	1.9e-05	2.7e-05	8.5e-06	1.33e-05
Nup205	4e-06	3e-06	2.5e-05	1.9e-05	1.9e-05	1.8e-05	0	3e-06	1.3e-05	1.6e-05	1.15e-05	2.23e-05
Nup210	6.67e-07	3.33e-07	8.1e-05	0.000109	0.000104	7.4e-05	0	2.9e-05	9.7e-05	2.5e-05	6.65e-05	5e-05
Nup210l	1e-06	6.67e-07	1e-06	1e-06	0	0	0	2e-06	0	0	5e-07	6.67e-07
Nup214	8.33e-06	2.67e-06	3.7e-05	3.5e-05	3.3e-05	4e-05	3.9e-05	2.1e-05	3.2e-05	2.2e-05	2.55e-05	3.7e-05
Nup35	6e-06	2.33e-06	4e-06	3e-06	6e-06	4e-06	0	0	2.2e-05	2.9e-05	2e-06	2e-06
Nup37	4e-06	6.67e-07	1.1e-05	1.4e-05	1.1e-05	1.1e-05	0	8e-06	5.1e-05	4.7e-05	7.5e-06	1.6e-05
Nup43	1.67e-06	3.33e-07	1.8e-05	2.4e-05	2e-05	1.6e-05	0	0	4.2e-05	3.1e-05	2e-06	1.43e-05
Nup50	3.13e-05	2.87e-05	3.7e-05	4e-05	4.2e-05	1.4e-05	5.1e-05	2.5e-05	6.6e-05	5.7e-05	3.4e-05	3.57e-05
Nup54	6.33e-06	2.33e-06	2.1e-05	1.6e-05	1.9e-05	1.8e-05	3.2e-05	1e-05	1.9e-05	1.8e-05	1.6e-05	2.63e-05
Nup62	8.67e-06	4.33e-06	3.1e-05	3e-05	2.8e-05	3.9e-05	0	1.4e-05	0	0	2e-05	4.77e-05
Nup85	1e-06	1.67e-06	2.5e-05	3.4e-05	2.2e-05	3.3e-05	0	1.4e-05	3.9e-05	4.3e-05	2.6e-05	2.63e-05
Nup88	1.13e-05	4.33e-06	3.2e-05	3.6e-05	3.7e-05	2.6e-05	8.9e-05	2.2e-05	5.3e-05	5e-05	4.7e-05	3.83e-05
Nup93	1.33e-06	1e-06	1.5e-05	1.4e-05	1.8e-05	4.3e-05	0	7e-06	1.7e-05	2.2e-05	2.25e-05	1.77e-05
Nup98	6.67e-07	2e-06	1.4e-05	1.5e-05	1.5e-05	1.1e-05	6.1e-05	2.1e-05	2e-06	3e-06	1.9e-05	1.1e-05
Nupl1	2.33e-06	1e-06	1.9e-05	2.6e-05	1.2e-05	2.3e-05	6e-05	1.3e-05	1.6e-05	7e-06	1.8e-05	1.53e-05
Nupl2	1.33e-06	1e-06	7e-06	7e-06	7e-06	0	0	4e-06	1.8e-05	2.3e-05	9e-06	3.33e-06
Nupr1	6.67e-07	1.33e-06	0	3e-06	0	0	0	0	2.7e-05	0.000243	0	6.17e-05
Nupr1l	0	0	1e-06	0	4e-06	7e-06	0	0	8e-06	2e-06	1e-06	6.67e-07
Nus1	0.000112	9.27e-05	2.7e-05	2.6e-05	2.9e-05	3.8e-05	0	4.8e-05	5.2e-05	0.000127	2.95e-05	2.23e-05
Nusap1	1e-06	1.33e-06	2e-06	1e-06	1e-06	0	0	0	1.2e-05	4.2e-05	0	4.47e-05
Nutf2	5e-06	6.67e-07	2e-06	3e-06	1e-06	3e-06	0	0	1.2e-05	1e-05	0	5e-06
Nutf2ps1	3.33e-07	0	1.4e-05	2.2e-05	1.6e-05	2.4e-05	0	1.2e-05	2e-06	2e-06	1.45e-05	2.67e-05
Nvl	1.2e-05	8e-06	3.4e-05	3.6e-05	4e-05	2e-05	0	1.7e-05	4.6e-05	3.3e-05	3.3e-05	2.53e-05
Nxf1	7.63e-05	4.23e-05	0.000141	0.000167	0.000182	0.000137	0.000289	0.000135	0.000234	0.000205	0.0001145	0.000119667
Nxf7	0	1e-06	0	0	0	0	0	0	7e-06	1.1e-05	0	3.33e-07
Nxn	0	0	3e-06	3e-06	6e-06	1.1e-05	0	9e-06	9e-06	1e-06	7.5e-06	5.67e-06
Nxnl2	3.33e-07	0	0	0	1e-06	0	0	0	1.1e-05	4.5e-05	0	0
Nxt1	5e-06	4.33e-06	4.6e-05	3.6e-05	6e-05	4.5e-05	0	2.4e-05	8.5e-05	0.000102	4.2e-05	4.57e-05
Nxt2	8.33e-06	4.33e-06	4e-06	4e-06	4e-06	0	0	3e-06	3.1e-05	1.6e-05	5e-06	1.37e-05
Nyap1	8e-06	2.3e-05	0	1e-06	0	0	0	0	4e-06	3e-06	0	0
Oaf	2.17e-05	5.67e-06	0	1e-06	0	0	0	0	1.2e-05	3.7e-05	8e-06	1.33e-06
Oard1	6.63e-05	3.83e-05	7.4e-05	5.5e-05	5.9e-05	9.3e-05	2.2e-05	1.4e-05	0.000181	0.000182	3.1e-05	5.5e-05
Oas1a	5.67e-06	1.6e-05	3.1e-05	2.5e-05	3.6e-05	1.9e-05	0.00014	1e-05	1.1e-05	4.8e-05	3.5e-06	9.9e-05
Oas1c	2e-06	1.67e-06	1.6e-05	1.4e-05	1.1e-05	1.3e-05	2e-05	8e-06	2e-06	5e-06	5e-07	8.33e-06
Oas1f	0	0	0	0	0	0	0	0	0	3.7e-05	0	0
Oas1g	1.67e-06	1.73e-05	0	2e-06	1e-06	0	0	0	3e-06	7e-06	0	1.93e-05
Oas3	1.57e-05	6.73e-05	3.4e-05	3e-05	7e-06	3e-06	0.000146	2e-06	0	9e-06	0	2.67e-05
Oasl1	2.23e-05	0.000246333	7.5e-05	1.2e-05	9e-06	1.9e-05	8.1e-05	4e-06	6e-06	3.4e-05	1.3e-05	3.73e-05
Oasl2	4.13e-05	9.03e-05	6.4e-05	2.2e-05	1e-05	1.8e-05	0.000742	2e-06	1.2e-05	3.3e-05	1.85e-05	0.000132
Oat	0.000533667	8e-05	7.6e-05	3.8e-05	3.3e-05	1.5e-05	0	3.4e-05	0.000447	0.00061	3.95e-05	7.57e-05
Oaz1	0.00143467	0.000825333	0.000992	0.001415	0.001448	0.001415	0.000766	0.001193	0.000919	0.000764	0.0015615	0.00150967
Oaz2	1.8e-05	1.67e-05	1.2e-05	2.7e-05	2.1e-05	1.7e-05	8.6e-05	1.3e-05	0.000117	6.6e-05	1.4e-05	3.43e-05
Obfc1	3e-06	2e-06	1.3e-05	1.9e-05	4.4e-05	1.1e-05	0	6e-06	2.1e-05	1.3e-05	6.5e-06	2.5e-05
Ocel1	3.73e-05	4e-05	2.2e-05	2.6e-05	2.1e-05	1.3e-05	0	3.3e-05	3.1e-05	5.4e-05	3.85e-05	3.5e-05
Ociad1	7.57e-05	3.9e-05	0.000143	0.000183	0.000214	0.000235	0.000121	0.000119	0.000191	0.000171	0.0001625	0.000125667
Ociad2	0.000391333	0.000100333	0	1e-06	1e-05	0	0	2e-06	0.000177	0.000265	0	1e-06
Ocln	7.43e-05	0.000130333	0	0	0	0	0	0	0.000126	0.000103	0	1.33e-06
Ocm	3.73e-05	1.07e-05	0	0	0	0	0	0	1e-06	4e-06	0	6.67e-07
Ocrl	2.67e-06	2e-06	4e-06	1.3e-05	1.5e-05	2e-05	0	0	2.6e-05	1e-05	1e-05	5.33e-06
Odc1	0.000124333	0.00028	4.5e-05	0.000184	5.7e-05	6.4e-05	8.5e-05	0.00031	9e-05	0.000102	0.000121	5.7e-05
Odf2	5.67e-06	8.33e-06	3.4e-05	2.9e-05	3.2e-05	8.2e-05	0	7e-06	3.3e-05	2.5e-05	2.35e-05	4.6e-05
Odf2l	3e-06	1.03e-05	6e-06	6e-06	5e-06	9e-06	0	0	2.8e-05	7.5e-05	6e-06	8.67e-06
Odf3b	4.5e-05	2.7e-05	0	0	0	0	0	0	1.7e-05	1.9e-05	0	0
Ofd1	1.67e-06	3.33e-07	1.5e-05	1.1e-05	2e-05	1.6e-05	0	1.5e-05	1.6e-05	1.3e-05	5e-06	1.17e-05
Ogdh	0.000599333	0.000523	9.5e-05	9e-05	0.000101	0.000128	3.2e-05	6.8e-05	0.000149	0.000201	6.85e-05	9.67e-05
Ogfod1	1.33e-05	8.67e-06	9e-06	1.3e-05	1.2e-05	9e-06	0	2.9e-05	1.7e-05	1.9e-05	5e-06	6e-06
Ogfod2	1.37e-05	1.37e-05	1.9e-05	2.7e-05	2.8e-05	1.6e-05	2.3e-05	3.7e-05	7e-05	9.8e-05	3.25e-05	2.37e-05
Ogfod3	2.47e-05	8.33e-06	1.7e-05	1.5e-05	1.1e-05	1.5e-05	0	3.2e-05	3.5e-05	3.4e-05	1.2e-05	9.33e-06
Ogfr	3.23e-05	4.83e-05	7.9e-05	6.8e-05	6.5e-05	3.8e-05	7.4e-05	4.2e-05	0.000114	8.9e-05	8.2e-05	8.6e-05
Ogfrl1	0	0	1.1e-05	4e-06	6e-06	0	0.00018	3e-06	8e-06	2e-06	2.5e-05	3.13e-05
Ogg1	3e-06	2e-06	1.7e-05	1.2e-05	1.9e-05	1.4e-05	0	1.7e-05	3.9e-05	4.2e-05	5e-06	2.47e-05
Ogt	0.000208667	0.000149	0.000103	0.000146	0.000152	0.00021	0.000317	9.4e-05	0.000181	0.000152	9.9e-05	4.67e-05
Oip5	0	0	0	1e-06	0	0	0	0	5e-06	6e-06	0	4.33e-06
Oit1	0.000245667	0.000417667	0	0	0	0	0	0	0.000145	0.000421	0	0
Ola1	3.73e-05	6.33e-06	5.7e-05	6.6e-05	7.3e-05	7.9e-05	0	4.5e-05	0.000159	0.000163	8.35e-05	8.03e-05
Olfm1	0	0	0	3e-06	1.7e-05	0.000139	0	2e-06	0.000157	2e-06	1.7e-05	4.67e-06
Olfm4	6.67e-07	1.67e-06	0	0	0	0	0	0	8.6e-05	9.5e-05	0	0
Olfr212	0	0	0	0	0	0	0	0	0	0	0	0
Olfr56	6.67e-07	2.33e-06	1e-06	2e-06	1e-06	0	0	0	0	0	1e-06	1e-06
Oma1	5.67e-06	1.87e-05	1.5e-05	1.1e-05	1.5e-05	2.9e-05	0	1.7e-05	2.3e-05	2.5e-05	1.3e-05	1.6e-05
Onecut2	0.000180667	0.000202667	0	0	0	0	0	0	8.5e-05	5.8e-05	0	0
Ooep	0	0	0	0	0	0	0	0	8.2e-05	0	0	0
Opa1	3.27e-05	2.17e-05	2.1e-05	3.1e-05	2.8e-05	4.2e-05	0	2e-05	3.9e-05	5.5e-05	2.1e-05	2.37e-05
Opa3	3.3e-05	3.63e-05	1.9e-05	3e-05	2.1e-05	1.8e-05	0	1e-05	6.7e-05	4.3e-05	1.9e-05	2.77e-05
Ophn1	7.33e-06	1.73e-05	0	1e-06	0	0	0	1e-06	1e-06	3e-06	0	9e-06
Oplah	8.33e-06	2.23e-05	1e-06	1e-06	3e-06	5e-06	0	4e-06	7e-06	2e-06	5e-07	9.33e-06
Opn3	6.67e-07	1.33e-06	2e-06	2e-06	1e-06	0	0	3e-06	2e-06	2e-06	4e-06	2.33e-06
Optn	0.000119	0.000210333	6e-06	1e-05	1.7e-05	1.2e-05	0	0	2.2e-05	4.1e-05	5.5e-06	2.33e-05
Orai1	5.13e-05	2.33e-05	2.5e-05	6.4e-05	3.3e-05	4.2e-05	0.000155	1.2e-05	4.4e-05	6.2e-05	3.85e-05	4.63e-05
Orai2	1.67e-06	0	2.6e-05	5.5e-05	2.3e-05	2.4e-05	6.3e-05	1e-05	2.7e-05	2.2e-05	4.9e-05	1.93e-05
Orai3	5.33e-06	1.67e-06	5.6e-05	2.4e-05	7e-05	6.3e-05	9.8e-05	5.9e-05	1.4e-05	3.2e-05	0.0001145	4.3e-05
Oraov1	6.67e-06	1.97e-05	1.8e-05	1.6e-05	2.3e-05	3.4e-05	0	7e-06	2e-05	3.3e-05	2.1e-05	1.57e-05
Orc1	0	0	0	0	0	0	0	0	1e-06	4e-06	1e-06	3.33e-06
Orc2	1.67e-06	0	2.5e-05	2.4e-05	3.6e-05	2.9e-05	3.4e-05	8e-06	1.9e-05	1.5e-05	1.5e-05	1.63e-05
Orc3	3.33e-06	5e-06	2.6e-05	3e-05	2.6e-05	3.8e-05	3.8e-05	1.9e-05	3.2e-05	1.6e-05	1.85e-05	1.4e-05
Orc4	1.23e-05	1.73e-05	2.9e-05	4.1e-05	2.7e-05	5.1e-05	0	1.8e-05	5.4e-05	3.4e-05	2.05e-05	3e-05
Orc5	7.67e-06	1.67e-06	1.9e-05	3e-05	1.4e-05	1.7e-05	0	9e-06	1.8e-05	1.3e-05	2e-06	1.83e-05
Orc6	4e-06	1.33e-06	1.5e-05	1.4e-05	2.3e-05	2.5e-05	0	3e-06	5.6e-05	6.7e-05	1.35e-05	3.5e-05
Ormdl1	2.03e-05	9.33e-06	1e-05	9e-06	1.9e-05	3.3e-05	3.4e-05	2e-06	3.3e-05	3.6e-05	1e-05	1.2e-05
Ormdl2	7.13e-05	4.03e-05	4.2e-05	6e-05	4.9e-05	3.2e-05	0	2.9e-05	0.000167	0.00032	5.5e-05	4.7e-05
Ormdl3	0.000110333	0.000276333	2.7e-05	4.5e-05	3.7e-05	4.3e-05	0	5.1e-05	6.5e-05	5.5e-05	2.25e-05	1.2e-05
Os9	0.000107	8.73e-05	6e-05	0.000115	0.0002	0.0002	0.000179	0.000216	0.000194	0.000172	9.6e-05	8.3e-05
Osbp	4.17e-05	3.6e-05	2.2e-05	2.2e-05	2e-05	5.9e-05	4.8e-05	2.3e-05	3.4e-05	5.4e-05	2.05e-05	2.17e-05
Osbpl10	7e-06	1.93e-05	0	0	0	0	0	0	6e-06	3e-06	0	1e-06
Osbpl11	1.2e-05	1.23e-05	2.3e-05	1.9e-05	2.4e-05	2.3e-05	0	6e-06	1.2e-05	7e-06	2.25e-05	2e-05
Osbpl1a	4.67e-06	6.83e-05	2e-06	1e-06	2e-06	3e-06	0	0	1.8e-05	4e-06	1.1e-05	3e-06
Osbpl2	1.2e-05	1.47e-05	2.2e-05	2.1e-05	2.5e-05	2.5e-05	9.4e-05	5.2e-05	7.1e-05	7.1e-05	2.1e-05	1.87e-05
Osbpl3	2.9e-05	4.3e-05	0	5.2e-05	0.000161	0.000186	0	2.1e-05	1.5e-05	1.2e-05	9.5e-06	1.8e-05
Osbpl5	4e-06	2e-06	1.4e-05	1.2e-05	1.6e-05	4e-06	0	7e-06	2.2e-05	2.2e-05	3e-06	3.33e-07
Osbpl6	5.9e-05	6.4e-05	0	2e-06	0	0	0	0	1.3e-05	4.5e-05	0	6.67e-07
Osbpl7	1.07e-05	4.33e-06	2.8e-05	2.9e-05	2.6e-05	5.9e-05	2e-05	4e-06	1.7e-05	2.7e-05	7.5e-06	1.03e-05
Osbpl8	1e-06	5.67e-06	5.5e-05	5.8e-05	3.5e-05	3.2e-05	3.9e-05	1.2e-05	1.5e-05	8e-06	4.35e-05	3.27e-05
Osbpl9	1.77e-05	4.07e-05	9.3e-05	6e-05	6.9e-05	6e-05	0.000104	6.8e-05	4.6e-05	4.7e-05	6.4e-05	9.4e-05
Oscp1	0	3.33e-07	0	1e-06	0	0	0	0	1.1e-05	1e-06	0	2.67e-06
Oser1	2.83e-05	4.87e-05	4.4e-05	5.8e-05	4.5e-05	6e-05	4.1e-05	1.8e-05	5e-06	4e-06	6.15e-05	4.9e-05
Osgep	9.67e-06	5.67e-06	5.9e-05	4.5e-05	6e-05	4.3e-05	8.3e-05	5.1e-05	0.000137	8.9e-05	7.75e-05	6.1e-05
Osgepl1	5.33e-06	1.33e-06	1.2e-05	5e-06	9e-06	1.2e-05	0	1.3e-05	2e-05	3.6e-05	1.5e-06	5.67e-06
Osgin1	4.7e-05	9.5e-05	2e-05	6.8e-05	0.000154	0.000165	0.000219	0.000105	2e-05	1e-05	1.7e-05	1.87e-05
Osgin2	0	6.67e-07	1.2e-05	1.2e-05	1.2e-05	1.6e-05	0	0	2.2e-05	5e-06	7.5e-06	2.2e-05
Osr2	4.23e-05	3.8e-05	0	0	0	0	0	1.9e-05	0.000138	9.3e-05	5e-07	0
Ost4	0.000361333	0.000249667	0.000269	0.000256	0.000313	0.000322	0.000406	0.00082	0.000341	0.000566	0.0003845	0.000361667
Ostc	0.00015	6.83e-05	0.000107	0.000138	0.00014	9.9e-05	6.3e-05	0.00045	0.000376	0.000764	0.0001645	0.000124
Ostf1	0.000127	8.57e-05	0.000202	0.000202	0.000545	0.000364	0.000855	0.00012	0.000176	0.000225	0.0002275	0.000333667
Ostm1	9.33e-06	8.67e-06	2.5e-05	3e-05	2.8e-05	4.3e-05	0	3.8e-05	3e-05	1.3e-05	4e-05	3.03e-05
Otc	0.000135333	3.03e-05	0	0	0	0	0	0	0.000108	8.5e-05	0	0
Otoa	0	1e-06	0	0	0	0	0	0	0	0	0	0
Otop3	2.83e-05	2.83e-05	0	0	0	0	0	0	8e-06	1e-06	0	0
Otub1	4.67e-05	3.07e-05	5.7e-05	6.5e-05	8.3e-05	0.000107	7e-05	4.5e-05	0.000109	0.000103	9.45e-05	8.1e-05
Otub2	0	0	4e-06	2e-06	2e-06	0	0	0	0	2e-06	1.5e-06	9e-06
Otud1	3.33e-07	1e-06	1.7e-05	1e-05	8e-06	2.1e-05	0	1.2e-05	0	1e-06	1.5e-06	1.4e-05
Otud3	8.67e-06	8e-06	2e-06	3e-06	3e-06	0	0	7e-06	1.6e-05	2.1e-05	4e-06	2.67e-06
Otud4	3.53e-05	2.67e-05	4.8e-05	5.4e-05	5.8e-05	3.3e-05	0	5e-06	2e-05	2.1e-05	3.35e-05	3.67e-05
Otud5	1.97e-05	4.23e-05	5.7e-05	6.9e-05	6.1e-05	4e-05	0.000101	3.6e-05	5e-05	4.8e-05	5.1e-05	4.47e-05
Otud6b	1.27e-05	6.33e-06	1.8e-05	2.1e-05	1.7e-05	4e-06	0	3.8e-05	2.7e-05	1.4e-05	1.4e-05	1.53e-05
Otud7b	1.83e-05	6.9e-05	3.4e-05	2.1e-05	2.8e-05	1e-05	0	9e-06	3.1e-05	2.3e-05	1.95e-05	5.67e-06
Otulin	9.33e-06	7e-06	2.7e-05	1.8e-05	3.2e-05	4e-05	6.3e-05	3e-06	5.6e-05	5.1e-05	1.4e-05	2.9e-05
Ovca2	1.33e-06	0	6e-06	6e-06	9e-06	5e-06	0	3e-06	1.2e-05	7e-06	4.5e-06	7e-06
Ovgp1	0	3.33e-07	1e-06	1e-06	0	0	0	2e-06	1e-06	0	1.5e-06	0
Ovol1	4.03e-05	4.77e-05	0	0	0	0	0	0	1.4e-05	3.6e-05	0	0
Ovol2	2.83e-05	1.3e-05	0	0	0	0	0	0	0.000113	4.1e-05	0	0
Oxa1l	3.63e-05	1.3e-05	8.1e-05	6.5e-05	6.6e-05	5.5e-05	0	3.4e-05	0.000138	9.8e-05	7.1e-05	6.63e-05
Oxct1	7.43e-05	2.83e-05	3.6e-05	4.9e-05	3.6e-05	3.1e-05	0	9.3e-05	0.000149	0.000127	9.9e-05	5.33e-05
Oxld1	2.27e-05	6e-06	1.2e-05	1e-05	2.1e-05	3e-06	3.4e-05	8e-06	5.3e-05	4.4e-05	1.15e-05	1.1e-05
Oxnad1	2.3e-05	1.07e-05	7e-06	1e-05	1.1e-05	4e-06	0	1e-06	2.3e-05	4.5e-05	4.5e-06	6e-06
Oxr1	9.33e-06	6.67e-06	2.2e-05	4.1e-05	5.2e-05	6.1e-05	0	5.1e-05	0.000111	4.1e-05	1.45e-05	1.87e-05
Oxsm	7.67e-06	4.33e-06	5e-06	8e-06	1.2e-05	8e-06	6.3e-05	4e-06	2e-06	1.8e-05	8e-06	1e-05
Oxsr1	4.07e-05	3.23e-05	1.5e-05	2e-05	2.7e-05	8e-06	0	0	3.6e-05	2.7e-05	1.25e-05	1.53e-05
P2rx4	2.37e-05	2.37e-05	4.7e-05	2.3e-05	2.1e-05	3e-05	6e-05	7.5e-05	6.6e-05	0.000312	4.8e-05	7.8e-05
P2rx7	0	0	2e-06	0.000107	0.000123	0.000185	0	7e-06	2e-06	1e-05	2.5e-05	2.57e-05
P2ry1	4.67e-05	2.43e-05	0	1.1e-05	1e-06	0	0	0	1.2e-05	5.1e-05	0	3.67e-06
P2ry2	2.33e-06	2.7e-05	0	0	0	0	5.6e-05	0	1e-06	1e-06	0	1.67e-06
P2ry6	0	0	0	0	1e-06	0	4.1e-05	0	7e-06	1e-05	4.35e-05	0.000148667
P3h1	0	0	1e-06	7e-06	1e-06	0	0	0	5e-06	1e-06	1.5e-06	2.33e-06
P3h3	0	0	0	0	0	0	0	0	4e-06	0	1.5e-06	2e-06
P3h4	3.33e-07	1.33e-06	0	0	1e-06	0	0	0	2.9e-05	3e-06	0	6.67e-07
P4ha1	1.67e-06	2.67e-06	1e-05	1.9e-05	1.1e-05	1.2e-05	0	1.4e-05	8e-06	2e-06	2.65e-05	1.97e-05
P4ha2	0	0	0	1e-06	2.4e-05	4e-06	0	0	0	0	0	0
P4hb	0.00171233	0.001647	0.000103	0.000121	0.000135	0.000156	0.000121	0.000568	0.000316	0.00065	0.0002775	0.000218667
P4htm	0	0	1e-06	1e-05	1.1e-05	7e-06	0	0	4e-06	0	0	3.33e-07
Pa2g4	3.23e-05	1.03e-05	0.000144	0.000139	0.000127	0.000104	4.1e-05	0.000163	0.000243	0.000263	0.000137	0.000166
Pabpc1	0.000218667	0.000102	0.00088	0.001341	0.001523	0.001478	0.000499	0.000595	0.000608	0.00072	0.0009855	0.000922333
Pabpc1l	3.33e-07	0	1e-06	2e-06	3e-06	0	0	4e-06	4.4e-05	1e-05	0	3e-06
Pabpc4	1.13e-05	8e-06	2.4e-05	2e-05	4.5e-05	1.2e-05	0	5.6e-05	6.5e-05	9.5e-05	1.6e-05	2.73e-05
Pabpn1	6.07e-05	5.6e-05	4e-05	3.6e-05	5.1e-05	6.5e-05	3.2e-05	1.2e-05	0.00019	0.000104	1.85e-05	2.17e-05
Pacrgl	1e-05	5e-06	1.4e-05	1.1e-05	1.8e-05	1.4e-05	0	6e-06	3.9e-05	3.5e-05	1.75e-05	1.17e-05
Pacs1	0	0	4.1e-05	4.5e-05	5e-05	8.8e-05	3.9e-05	3.6e-05	1.1e-05	3e-06	2.35e-05	1.77e-05
Pacs2	1.27e-05	8.33e-06	8e-06	1.6e-05	1.9e-05	1.7e-05	0	8e-06	3.5e-05	1.9e-05	2.6e-05	2.33e-05
Pacsin2	5.47e-05	4.33e-05	2.3e-05	2.2e-05	6.5e-05	4.9e-05	6.5e-05	1e-05	3.1e-05	6e-05	2.8e-05	5.8e-05
Pacsin3	0	0	0	1e-06	0	0	0	2e-06	4e-06	3e-06	5e-07	0
Padi4	0	0	0	5e-06	1e-06	7e-06	0.000376	6e-06	4e-06	0	8e-06	7.67e-06
Paf1	1.73e-05	1.47e-05	4.4e-05	4.2e-05	5e-05	5.1e-05	2.3e-05	2.6e-05	5.1e-05	4.8e-05	5.05e-05	3.83e-05
Pafah1b1	0.000196667	0.000296333	0.000157	0.000174	0.000178	0.000181	0.000152	0.000104	0.000168	0.000158	0.000134	0.000131
Pafah1b2	2.47e-05	2.63e-05	3.1e-05	3.4e-05	4.5e-05	5.6e-05	0	3.9e-05	0.000125	6.7e-05	2.6e-05	2.47e-05
Pafah1b3	5.9e-05	2.9e-05	5e-05	3e-05	5.7e-05	6.3e-05	0	0.000352	0.000256	0.000333	0.0002365	0.00013
Pafah2	3.53e-05	1.67e-05	0	3e-06	2e-06	0	0	6e-06	1.5e-05	2.3e-05	5e-07	3.33e-07
Pag1	2.3e-05	1.57e-05	0.00022	7.6e-05	6.9e-05	6.9e-05	0.000348	2.3e-05	3e-06	1e-06	4e-05	5.43e-05
Pagr1a	2e-06	1e-06	0	1e-06	1e-06	0	0	0	2e-06	4e-06	0	3.33e-07
Paics	1.33e-06	1.67e-06	7.2e-05	8e-05	6.9e-05	8.9e-05	0	2.2e-05	7.5e-05	4.9e-05	9e-05	8.83e-05
Paip1	3.07e-05	2.13e-05	9e-06	1.1e-05	1.1e-05	1.3e-05	0	0	2e-05	1e-05	2.8e-05	1.13e-05
Paip2	5.53e-05	3.37e-05	0.000156	0.000163	0.000196	0.000265	0.000124	0.000124	0.00036	0.000235	0.0001125	0.000154
Paip2b	3.33e-06	3.33e-07	1.8e-05	2.8e-05	1.3e-05	4.1e-05	6.3e-05	1.1e-05	9e-06	9e-06	1.2e-05	9e-06
Pak1	8.73e-05	7.77e-05	1e-06	4e-06	2e-06	0	0	0	5.6e-05	5.9e-05	0.0001335	3.13e-05
Pak1ip1	3.1e-05	1.87e-05	7.7e-05	6.1e-05	6.1e-05	6.5e-05	3.4e-05	3.6e-05	0.00014	0.00016	3.75e-05	5.5e-05
Pak2	6.17e-05	8.97e-05	0.000144	0.000221	0.00019	0.000151	0.000257	8.5e-05	0.000116	9.8e-05	0.000173	0.000121333
Pak4	3.5e-05	3.07e-05	5e-06	2e-06	5e-06	5e-06	0	6e-06	0.000117	0.000106	1.4e-05	9e-06
Pak6	5.33e-06	1.67e-06	0	3e-06	1e-06	5e-06	0	0	5e-06	2e-06	0	3.33e-07
Palb2	3.33e-07	0	3e-06	1e-06	4e-06	2e-05	0	0	1e-05	4e-06	5.5e-06	6e-06
Pald1	0	0	0	0	1e-06	3e-06	0	0	0	1e-06	0	5.33e-06
Palld	1.6e-05	2.77e-05	0	2e-06	1e-06	0	0	0	3.2e-05	3e-05	2.7e-05	2e-06
Pam	6.67e-06	1.87e-05	0	9e-06	8e-06	6e-06	0	0	9.1e-05	0	1.5e-06	3.33e-07
Pam16	9.1e-05	6.23e-05	2e-06	3e-06	2e-06	0	0	0	6.6e-05	5.9e-05	7e-06	1.67e-06
Pan2	8.67e-06	1.23e-05	2.2e-05	2.3e-05	2e-05	2e-05	2e-05	9e-06	2.3e-05	2.6e-05	1.45e-05	2e-05
Pan3	3.1e-05	2.4e-05	4.6e-05	5.7e-05	5.1e-05	6.4e-05	8.8e-05	1.2e-05	1.5e-05	3e-05	3.95e-05	2.8e-05
Pank1	1.57e-05	2.33e-06	7e-06	2e-06	1e-06	0	0	0	2.3e-05	3.3e-05	1.1e-05	4e-06
Pank2	3.1e-05	3.4e-05	4.2e-05	5.7e-05	7.2e-05	4.6e-05	0	1.3e-05	7.8e-05	5.9e-05	3.85e-05	5.3e-05
Pank3	0.000221333	0.000160333	2.9e-05	2.8e-05	3.2e-05	2e-05	0	1.5e-05	3.3e-05	2.4e-05	3.65e-05	3e-05
Pank4	2.67e-06	3e-06	2.4e-05	2.5e-05	1.6e-05	3e-05	2.2e-05	1.8e-05	2e-05	1e-05	2.5e-06	1.23e-05
Panx1	5.07e-05	3.37e-05	2.5e-05	5e-05	5.6e-05	4e-05	0	5.6e-05	4.6e-05	6e-05	1.9e-05	3.13e-05
Paox	6e-06	9.67e-06	4e-06	1e-05	8e-06	4e-06	2.6e-05	9e-06	1.1e-05	2.2e-05	4.5e-06	2.5e-05
Papd4	2.77e-05	1.83e-05	4.3e-05	4.6e-05	3.6e-05	1e-05	0	2.5e-05	1.6e-05	2.5e-05	6e-05	6.37e-05
Papd5	6.13e-05	6.93e-05	2e-05	2.1e-05	2.7e-05	9e-06	4.3e-05	2.3e-05	1.1e-05	4e-06	1.4e-05	1.27e-05
Papd7	5.33e-06	5.67e-06	8e-06	5e-06	7e-06	8e-06	0	0	1.6e-05	2.2e-05	5.5e-06	7e-06
Papln	0	3.33e-07	0	0	0	0	0	6e-06	2e-06	0	0	0
Papola	0.000116	9.97e-05	0.000121	0.000121	0.000128	0.000145	0.000285	0.00014	0.000246	0.00024	0.0001045	0.00012
Papolg	6e-06	1.17e-05	2e-05	2e-05	2.7e-05	4e-05	3.9e-05	8e-06	1.4e-05	7e-06	8e-06	7.33e-06
Papss1	4.07e-05	1.7e-05	1.2e-05	1.6e-05	1.7e-05	1.8e-05	0	1.8e-05	0.000243	0.000203	2.8e-05	2.6e-05
Papss2	0.00083	0.000374333	0	1e-06	0	0	0	0	2.7e-05	1.8e-05	2.5e-06	7.67e-06
Paqr4	4.47e-05	1.03e-05	0	0	5e-06	4e-06	0	0	2e-05	6.7e-05	5.5e-06	3.67e-06
Paqr5	0	0	0	0	1e-06	0	0	0	6e-06	1.1e-05	6.35e-05	0
Paqr7	5.13e-05	5.67e-05	2e-06	1.9e-05	1.6e-05	9e-06	0	0	4e-06	1e-06	4e-06	7.33e-06
Paqr8	3.33e-07	2e-06	2e-06	4e-06	2e-06	0	0	0	3e-06	0	0	3.33e-07
Paqr9	3.3e-05	3.03e-05	0	0	0	0	0	0	0	1e-06	0	3e-06
Pard3	5.03e-05	3.13e-05	0	0	0	0	0	0	0.000105	4.3e-05	1.25e-05	0
Pard3b	8e-06	6.67e-07	2e-06	1e-06	0	0	0	3e-06	1.5e-05	9e-06	0	3.33e-07
Pard6a	3.67e-06	1.33e-06	8e-06	9e-06	1.1e-05	3e-06	0	1e-05	2.6e-05	1.5e-05	1.45e-05	1.1e-05
Pard6b	1.7e-05	6.2e-05	1e-06	1e-06	2e-06	3e-06	0	0	1.1e-05	1e-05	3.5e-06	3.33e-07
Pard6g	0	0	0	1.2e-05	4e-06	1.2e-05	0	0	2.1e-05	1e-06	0	3.33e-07
Parg	1.03e-05	1.67e-05	2.7e-05	2.2e-05	3.6e-05	3.2e-05	8.9e-05	1.2e-05	1.5e-05	1.6e-05	1.15e-05	2.17e-05
Park2	0	0	0	0	1e-06	0	0	0	6e-06	0	1e-06	1e-06
Park7	0.000127333	3.93e-05	0.000206	0.000256	0.000223	0.000262	0.000158	0.000206	0.000582	0.000612	0.000232	0.000210333
Parl	2.5e-05	1.7e-05	4.4e-05	5.1e-05	5e-05	3.1e-05	6.5e-05	3.2e-05	0.000163	0.00017	5.3e-05	6.97e-05
Parm1	3e-06	1e-06	0	1e-06	0	0	0	0	6.9e-05	7.4e-05	0	1.57e-05
Parn	4e-06	2e-06	1.8e-05	3e-05	2.8e-05	2.1e-05	0	2e-06	1.7e-05	1.6e-05	2.2e-05	1.87e-05
Parp1	5.67e-06	9.67e-06	0.000148	7.5e-05	3.6e-05	4e-05	0.000109	7.2e-05	0.000227	5.3e-05	6.65e-05	0.000106667
Parp10	1.27e-05	2.17e-05	2.6e-05	5e-05	5.1e-05	4.6e-05	0.000152	5e-06	2.2e-05	2.4e-05	3e-06	2.53e-05
Parp11	9e-06	5.33e-06	3.2e-05	2.6e-05	2.1e-05	2.6e-05	0	6e-06	1.1e-05	1.9e-05	1.6e-05	2.03e-05
Parp12	4.87e-05	7.7e-05	2e-06	1.5e-05	1e-05	4e-06	0	3e-06	4.3e-05	5.4e-05	1.5e-05	3.07e-05
Parp14	9.27e-05	0.000171667	0.000124	0.000107	9.3e-05	7.2e-05	0.000169	3.9e-05	2.2e-05	2.9e-05	4.6e-05	8.6e-05
Parp16	5.33e-06	5.67e-06	6e-06	8e-06	2.9e-05	2.3e-05	0	4e-06	1.6e-05	2.6e-05	0	3.33e-07
Parp2	1e-05	7.67e-06	4.5e-05	3.4e-05	3.4e-05	5.2e-05	0	6e-06	6.6e-05	5.9e-05	3.3e-05	5.2e-05
Parp3	5.67e-06	2e-06	2.4e-05	3.3e-05	3.1e-05	8e-06	3.4e-05	1.1e-05	1e-06	3e-06	3.05e-05	1.33e-05
Parp4	2.7e-05	8.97e-05	5.2e-05	7.1e-05	8.1e-05	7.8e-05	0	1.4e-05	2.6e-05	1.8e-05	4.25e-05	3e-05
Parp6	7e-06	5.33e-06	2.1e-05	2.7e-05	2.2e-05	1.8e-05	2.2e-05	4e-06	4.5e-05	7e-06	9.5e-06	9.67e-06
Parp9	5.27e-05	4.5e-05	5.9e-05	4.9e-05	3.7e-05	5.1e-05	8.5e-05	3.9e-05	2.6e-05	2.7e-05	2.65e-05	4.6e-05
Parpbp	1.67e-06	0	0	0	1e-06	0	0	0	3e-06	7e-06	2e-06	1.33e-05
Pars2	1e-06	1.33e-06	5e-06	4e-06	9e-06	4e-06	0	0	7e-06	1.3e-05	7e-06	2.67e-06
Parva	8.67e-06	1.67e-06	0	0	0	0	0	0	7.2e-05	7.6e-05	0	0
Pask	1.67e-06	0	0	0	1e-06	0	0	0	3e-06	2e-06	5e-07	3e-06
Pate2	1e-06	0	1e-06	0	0	0	0	0	0	3e-06	0	3.33e-07
Patl1	1.67e-05	1.17e-05	2e-05	2e-05	2e-05	3.5e-05	3.2e-05	3e-06	1.8e-05	1.6e-05	1.5e-05	1.8e-05
Patz1	1.67e-06	3.33e-07	2.2e-05	2.7e-05	2.5e-05	1e-05	0	8e-06	3e-05	1.8e-05	1.7e-05	1.77e-05
Pawr	4e-06	8.67e-06	0	2e-06	2e-06	4e-06	0	1.5e-05	1.3e-05	1.9e-05	0	6.33e-06
Pax4	0	0	0	0	0	0	0	0	0.000112	3e-06	0	0
Pax8	7.67e-06	5.67e-06	0	0	0	0	0	0	3e-06	3e-06	0	0
Paxbp1	3.6e-05	2.33e-05	1.9e-05	3.2e-05	2.1e-05	1.4e-05	0	4e-05	4.1e-05	2.8e-05	4.35e-05	2.47e-05
Paxip1	3.33e-06	2.67e-06	1.2e-05	1.7e-05	1.3e-05	1.1e-05	0	5e-06	4e-05	3.2e-05	1.05e-05	1.17e-05
Pbdc1	1.1e-05	7.33e-06	5.4e-05	4.3e-05	2.9e-05	2.4e-05	0	4.7e-05	9.9e-05	0.00014	4.15e-05	6.17e-05
Pbk	6.67e-07	3.33e-06	0	0	1e-06	0	0	0	3e-05	6.2e-05	5e-07	1.57e-05
Pbld2	0.000116667	4.77e-05	1e-06	2e-06	1e-06	0	0	0	5.6e-05	4.2e-05	0	2e-06
Pbrm1	8.27e-05	6.07e-05	9.1e-05	8.8e-05	0.000109	8.5e-05	6.7e-05	5.3e-05	0.000167	8.9e-05	6.75e-05	7.53e-05
Pbx1	1.7e-05	3.33e-06	4e-06	2e-06	0	0	0.000215	3e-06	0.000159	3.3e-05	3.75e-05	3.67e-06
Pbx2	2.03e-05	1.47e-05	2.4e-05	3.3e-05	2.4e-05	2.9e-05	0.000145	1.2e-05	4.5e-05	4.3e-05	1e-05	3.17e-05
Pbx3	1e-06	6.67e-07	4e-06	2e-06	3e-06	0	0	0	1.2e-05	8e-06	0	5e-06
Pbx4	1e-06	2e-06	4e-06	7e-06	1.3e-05	1.8e-05	0	0	6e-06	2e-06	0	8e-06
Pbxip1	2.4e-05	2.57e-05	7.5e-05	0.000112	0.000113	0.000183	0.000295	7.8e-05	0.000109	4.1e-05	8.55e-05	8.93e-05
Pcbd1	9.13e-05	1.7e-05	0	2e-06	1.1e-05	4e-06	0	1e-06	0.000481	0.000448	0	6.67e-07
Pcbd2	7.4e-05	3.4e-05	5.3e-05	5.8e-05	8.8e-05	6.8e-05	0	2.7e-05	0.000148	0.000176	5.95e-05	6.9e-05
Pcbp1	0.000213667	0.000144333	8.3e-05	9.5e-05	8.2e-05	0.000115	7.4e-05	0.000108	0.000474	0.000608	0.000119	0.000130333
Pcbp2	0.000303333	0.000185667	0.000615	0.000676	0.000695	0.000743	0.000436	0.000458	0.00058	0.000459	0.0006955	0.000627333
Pcbp3	0	0	4e-06	2e-06	4e-06	0	0	0	1.1e-05	0	2.5e-06	1.67e-06
Pcbp4	0	1.67e-06	3e-06	1.2e-05	9e-06	7e-06	0	3e-06	2.5e-05	4e-06	3.5e-06	2e-06
Pcca	1.4e-05	3.33e-06	1.1e-05	1.2e-05	1.7e-05	1.6e-05	0	0	5.3e-05	3.7e-05	4.5e-06	1.37e-05
Pccb	0.000129	1.93e-05	6e-06	1.1e-05	7e-06	0	0	6e-06	0.000115	0.000125	1.35e-05	4.33e-06
Pcdh1	4.47e-05	9.23e-05	0	0	0	0	0	0	5.8e-05	6.1e-05	7e-06	2.67e-06
Pcdh19	1.1e-05	2e-06	0	0	0	0	0	0	0	0	0	1.33e-06
Pcdh8	0	0	0	0	0	0	0	0	3e-06	1e-06	0	0
Pcdhga12	0	0	0	2e-06	1e-06	4e-06	0	0	2.3e-05	2e-06	0	6.67e-07
Pcdhga81	0	0	0	0	0	0	0	0	0	0	0	0
Pcdhgb4	0	0	0	0	0	4e-06	0	0	0	0	0	0
Pcdhgc5	0	0	0	0	0	0	0	0	8e-06	5e-06	0	0
Pced1a	2e-06	2e-06	9e-06	1.4e-05	8e-06	0	0	1.6e-05	0	9e-06	5.5e-06	1.17e-05
Pcf11	2.6e-05	6.3e-05	5.4e-05	6.3e-05	5.4e-05	4.1e-05	2.3e-05	2.4e-05	2.1e-05	3.7e-05	1.75e-05	3.53e-05
Pcgf1	5.33e-06	3.33e-06	1e-05	2.4e-05	2.7e-05	2.2e-05	0	4e-06	5.9e-05	2.1e-05	1.35e-05	1.57e-05
Pcgf2	6.67e-06	5.67e-06	0	9e-06	1.3e-05	2.4e-05	0	2e-06	5.6e-05	3.1e-05	5e-07	1e-06
Pcgf3	4.87e-05	4.27e-05	1.1e-05	1.5e-05	1.7e-05	8e-06	0	5e-06	8e-05	9e-05	1.3e-05	1.07e-05
Pcgf5	1.2e-05	3.27e-05	1.5e-05	2.3e-05	2.6e-05	2.9e-05	0	7e-06	3.1e-05	2.6e-05	1.9e-05	1.23e-05
Pcgf6	3e-06	3.33e-06	1.6e-05	2.3e-05	2e-05	3.9e-05	0	1.3e-05	3.7e-05	2.3e-05	1.45e-05	8.67e-06
Pcid2	5e-06	2e-06	2.1e-05	1.9e-05	2.4e-05	4e-05	3.4e-05	1.2e-05	2.5e-05	1.8e-05	1.1e-05	1.57e-05
Pcif1	4.93e-05	3.97e-05	9.2e-05	0.000121	0.000111	0.000138	8.4e-05	5.4e-05	0.000162	0.000125	6.9e-05	5.6e-05
Pck1	0.000122333	0.000132333	0	0	0	0	0	0	6e-06	4e-05	0	0
Pck2	2e-06	1.33e-06	3.2e-05	2.3e-05	1.3e-05	5e-06	3.4e-05	0.000146	8.7e-05	8.1e-05	1.3e-05	1.93e-05
Pcm1	4.4e-05	2.27e-05	5.9e-05	6.7e-05	5.8e-05	5.3e-05	3.2e-05	5.5e-05	4.5e-05	2e-05	5.45e-05	3.83e-05
Pcmt1	5.53e-05	3.2e-05	5.9e-05	7e-05	8.8e-05	5.1e-05	2.2e-05	4.7e-05	0.000185	0.000118	4.5e-05	6e-05
Pcmtd1	3.97e-05	3.9e-05	8.8e-05	7.2e-05	0.00011	7e-05	0.000156	4.8e-05	3.3e-05	4.2e-05	5.2e-05	5.1e-05
Pcmtd2	2.77e-05	1.7e-05	2.5e-05	4.8e-05	3.3e-05	8.5e-05	0	1.7e-05	5.6e-05	1.6e-05	1.65e-05	1.1e-05
Pcna	3.27e-05	3.03e-05	4.1e-05	4.6e-05	5e-05	5.9e-05	5.5e-05	2.6e-05	8.9e-05	9.6e-05	4.45e-05	8.3e-05
Pcnaps2	1.33e-06	2e-06	2e-06	6e-06	2e-06	0	0	0	2e-06	0	1e-06	8.33e-06
Pcnp	7.87e-05	6.3e-05	6.9e-05	8.6e-05	7.8e-05	0.000121	0.000102	4.2e-05	7e-05	6.5e-05	5.7e-05	7e-05
Pcnt	1.2e-05	7.67e-06	3.9e-05	4.7e-05	4.4e-05	7.4e-05	2.6e-05	1.6e-05	2.3e-05	2.1e-05	2.15e-05	3.2e-05
Pcnx	3.8e-05	3.43e-05	1.3e-05	1.5e-05	1.1e-05	1.2e-05	3.2e-05	1.7e-05	6.1e-05	1.6e-05	1.25e-05	2.33e-05
Pcnxl3	2.37e-05	1.6e-05	5e-05	3.4e-05	3.6e-05	4.2e-05	0	5.7e-05	3.5e-05	4.9e-05	2.35e-05	2.17e-05
Pcnxl4	3.33e-07	1e-06	1.1e-05	1e-05	1.1e-05	1.7e-05	0	5e-06	1.7e-05	1e-05	1.05e-05	9.33e-06
Pcsk1	0	1e-06	0	1e-06	0	0	0	0	0.000257	1.6e-05	0	0
Pcsk4	6.67e-06	4.33e-06	2e-06	6e-06	3e-06	7e-06	0	0	4e-06	6e-06	0	3.33e-07
Pcsk5	0.000101	6e-05	0	0	0	0	0	0	7e-06	1.4e-05	0	3.33e-07
Pcsk6	1e-06	3.33e-07	0	0	0	0	0	0	1e-06	0	0	0
Pcsk7	1.6e-05	1.63e-05	1.8e-05	2.1e-05	1.9e-05	2.8e-05	3.8e-05	2.8e-05	2.8e-05	4.9e-05	1.55e-05	1.67e-05
Pcsk9	1e-06	0	0	0	0	0	0	0	7e-06	4.3e-05	0	0
Pctp	4.33e-06	6.67e-07	9e-06	9e-06	2e-05	2e-05	2e-05	2.3e-05	1.5e-05	2.1e-05	1.55e-05	1.53e-05
Pcx	1.9e-05	4.5e-05	0	1e-06	1e-06	4e-06	0	0	7e-06	5e-06	0	1.33e-06
Pcyox1	2.07e-05	6.67e-06	5e-06	9e-06	1.6e-05	2.6e-05	0	1e-05	5.5e-05	5.4e-05	2.65e-05	1.77e-05
Pcyox1l	3.33e-07	1e-06	4e-06	4e-06	9e-06	3e-06	0	0	3.1e-05	2.2e-05	2.5e-06	2.33e-06
Pcyt1a	0.000244667	0.000371333	1e-05	2.1e-05	2.5e-05	1.7e-05	9.6e-05	2.2e-05	1.9e-05	1.9e-05	3.1e-05	2.2e-05
Pcyt2	0.000276333	0.000615	7.5e-05	5.7e-05	0.000102	8.6e-05	0	7.3e-05	8e-05	0.00014	6.3e-05	4.67e-05
Pdap1	0.000123333	7.33e-05	6.7e-05	9.3e-05	7.7e-05	8.7e-05	0	0.000111	0.000429	0.000232	8.35e-05	0.000101
Pdcd10	0.000121	0.000119667	0.000144	0.000132	0.000132	0.000132	0.000136	4.3e-05	0.000136	0.000118	9.45e-05	0.000109333
Pdcd11	1.27e-05	2.67e-06	4e-05	4.2e-05	4.6e-05	2.9e-05	0	2.5e-05	4.4e-05	3e-05	3.2e-05	2.3e-05
Pdcd2	1.47e-05	5.67e-06	5.5e-05	6.3e-05	7.9e-05	7.1e-05	0	2.5e-05	0.000121	0.000108	5.7e-05	3.47e-05
Pdcd2l	1.03e-05	3e-06	5.2e-05	1.7e-05	2.4e-05	7e-06	3.2e-05	3.7e-05	9.5e-05	6.1e-05	8.75e-05	4.43e-05
Pdcd4	4.2e-05	1.4e-05	6.7e-05	0.000165	0.000179	0.000202	0	2.3e-05	8.4e-05	8.7e-05	3.05e-05	1.6e-05
Pdcd5	8.77e-05	5.33e-05	0.000118	0.000142	0.000147	0.000134	2.6e-05	0.000103	0.000259	0.000231	0.0001145	0.00014
Pdcd6	0.000309333	0.000319667	8.8e-05	0.000118	0.000139	0.000127	0	7.4e-05	0.000343	0.000342	0.0001015	0.000107
Pdcd6ip	0.000133667	0.000193333	8e-05	0.000111	0.000185	0.000255	8.3e-05	5.6e-05	0.000112	0.00015	0.0001065	0.000125333
Pdcd7	1.33e-05	1.1e-05	1.8e-05	2.1e-05	3.2e-05	2.2e-05	0	2e-06	3.5e-05	3.9e-05	1.4e-05	1.5e-05
Pdcl	2.03e-05	1.8e-05	2.1e-05	2.1e-05	2.6e-05	1.5e-05	3.9e-05	1e-05	4.8e-05	4.7e-05	2.6e-05	2.1e-05
Pdcl3	5.83e-05	3.43e-05	4.1e-05	5.5e-05	7.8e-05	5.6e-05	0	3.5e-05	0.000166	0.000153	0.000119	7.9e-05
Pddc1	1.93e-05	2.43e-05	4.7e-05	4.8e-05	6.2e-05	2.8e-05	6.4e-05	7e-06	7.8e-05	8.4e-05	4.65e-05	3.5e-05
Pde11a	6.67e-07	0	0	4e-06	1e-06	0	0	0	1.3e-05	1e-06	0	0
Pde12	2.2e-05	1.6e-05	1.8e-05	2e-05	2.7e-05	1.3e-05	0	6e-06	4.6e-05	4.2e-05	1e-05	1.8e-05
Pde1b	3.33e-07	0	1.2e-05	9e-06	7e-06	6e-06	8.4e-05	0	2e-06	5e-06	4.6e-05	2.6e-05
Pde2a	0	3.33e-07	1.3e-05	6.9e-05	1.1e-05	4.4e-05	2e-05	0	3e-05	0.0001	5e-07	4.33e-06
Pde3a	4.83e-05	2e-05	0	0	0	0	0	0	1e-05	6e-06	0	3.33e-07
Pde3b	0	0	1.1e-05	7.1e-05	0.000118	0.000129	0	2.2e-05	2.1e-05	3e-06	4e-06	1.57e-05
Pde4a	0	0	2e-05	9e-06	5.7e-05	4.8e-05	0	2e-05	8e-06	1e-06	2e-05	1.93e-05
Pde4b	3.33e-07	6.67e-07	0.000233	0.000226	0.000161	0.000263	0.001277	6.1e-05	0	1e-06	0.0001285	0.000108667
Pde4d	2.27e-05	6.83e-05	3e-06	2.4e-05	1.6e-05	1.2e-05	0	0	2.1e-05	2.6e-05	0	2e-06
Pde4dip	4.4e-05	7.6e-05	1.8e-05	2.5e-05	2.7e-05	2.8e-05	6.7e-05	2.8e-05	3.6e-05	5.4e-05	1.75e-05	2e-05
Pde5a	6.37e-05	6.47e-05	1e-06	2.1e-05	0	0	0	0	4.1e-05	2.8e-05	7e-06	2.67e-06
Pde6a	3.33e-07	3.33e-07	0	0	0	0	0	0	1e-06	0	0	0
Pde6d	1.1e-05	7e-06	2.6e-05	3.9e-05	3.4e-05	3.9e-05	0	1.7e-05	0.000106	6e-05	2.5e-05	3e-05
Pde6g	3.33e-07	0	0	0	0	0	0	0	0	1e-06	0	0
Pde7a	5e-06	1.07e-05	7.2e-05	7.4e-05	0.000168	0.000151	0	3.3e-05	2.4e-05	8e-06	3.2e-05	3.43e-05
Pde8a	2e-06	6.67e-06	4e-06	3e-06	4e-06	4e-06	0	0	1e-05	0	3e-06	4e-06
Pde8b	1.33e-06	1.67e-06	0	0	1e-06	0	0	0	6e-06	1.1e-05	5e-07	4e-06
Pde9a	5.97e-05	8.7e-05	0	0	1e-06	0	0	0	5.7e-05	5.7e-05	0	3.33e-07
Pdf	0	3.33e-07	1e-06	0	1e-06	0	0	0	3e-06	1e-06	0	6.67e-07
Pdgfa	6.67e-05	0.000153667	0	1e-06	0	0	0	0	6.7e-05	5.6e-05	1.6e-05	1.2e-05
Pdgfb	0	0	0	5e-06	1e-05	3.3e-05	0	0	0	3e-06	7e-06	2.63e-05
Pdgfrb	0	1e-06	0	7e-06	0	0	0	0	0	1e-06	0	3.33e-07
Pdha1	0.000176667	5.7e-05	5e-05	7.5e-05	6e-05	6.6e-05	0.000141	2e-05	0.000215	0.000218	4.55e-05	6.63e-05
Pdhb	4.13e-05	1.77e-05	6.5e-05	6.1e-05	7.1e-05	8.2e-05	0.000118	5.2e-05	0.000116	9e-05	6.35e-05	5.4e-05
Pdhx	1.7e-05	5.33e-06	1.6e-05	1.4e-05	1.7e-05	3.4e-05	0	2.8e-05	5.9e-05	2.5e-05	1.35e-05	1.87e-05
Pdia3	0.000146333	5.6e-05	0.000204	0.000302	0.000361	0.000361	3.2e-05	0.000502	0.000369	0.000648	0.0004885	0.000356667
Pdia4	1.87e-05	2e-06	0.0001	7.3e-05	6.5e-05	6.7e-05	0	0.001221	0.000181	0.00026	5.95e-05	6.37e-05
Pdia5	6e-06	6.67e-07	0	2e-06	1e-06	0	0	8e-06	7.5e-05	0.000373	6.5e-06	2e-06
Pdia6	5.47e-05	8.67e-06	0.000151	9.1e-05	0.000129	0.00012	3.4e-05	0.000894	0.000436	0.00089	0.000216	0.000179
Pdik1l	1.8e-05	8e-06	1.1e-05	1.7e-05	2.1e-05	1.6e-05	0	1.6e-05	2.8e-05	1.5e-05	8.5e-06	8.33e-06
Pdk1	2.27e-05	4e-06	3.2e-05	5.4e-05	3.6e-05	4.9e-05	2.2e-05	2.3e-05	4.5e-05	4.1e-05	2.65e-05	1.13e-05
Pdk2	4.67e-05	5e-05	3e-06	1.6e-05	8e-06	4e-06	0	2.6e-05	4.8e-05	2.6e-05	8e-06	5e-06
Pdk3	3.8e-05	7.33e-06	1.5e-05	1.7e-05	2.5e-05	1.9e-05	0	3.6e-05	0.000177	3.8e-05	2.95e-05	5.03e-05
Pdk4	3.67e-05	5.5e-05	0	0	0	0	0	0	6e-06	0	0	0
Pdlim1	0.000109667	0.000187333	3.1e-05	6.4e-05	1.7e-05	3.3e-05	0	7e-06	0.000308	0.000455	4.3e-05	2.67e-05
Pdlim2	7.77e-05	0.000269667	9.8e-05	7.2e-05	8.3e-05	8.7e-05	0.000131	3.2e-05	7e-06	1e-06	8.5e-05	5.13e-05
Pdlim5	7.47e-05	7.77e-05	2.6e-05	2.5e-05	4e-05	1.3e-05	6.2e-05	3.1e-05	3.5e-05	4.4e-05	3.7e-05	3.07e-05
Pdlim7	3.33e-07	2.33e-06	3e-05	1.1e-05	2e-05	3.7e-05	0.000159	2e-06	8.6e-05	3.5e-05	2e-05	2.87e-05
Pdp1	6.67e-07	1.67e-06	5e-06	8e-06	6e-06	1.8e-05	0	0	2e-06	1.1e-05	5e-06	4.67e-06
Pdp2	1.17e-05	1.07e-05	6e-06	2e-06	1e-05	7e-06	0	5e-06	5e-06	6e-06	0	6.67e-06
Pdpk1	5.27e-05	6.87e-05	4e-05	7.2e-05	6.5e-05	6.7e-05	2e-05	3e-05	4.9e-05	3.5e-05	4.65e-05	2.77e-05
Pdpr	3e-06	6.67e-07	8e-06	1.3e-05	1.3e-05	1.2e-05	0	6e-06	4e-06	3e-06	9e-06	3e-06
Pdrg1	1.2e-05	5e-06	6.6e-05	7.7e-05	8.7e-05	7.3e-05	0	4.1e-05	9.6e-05	9.6e-05	6.35e-05	5.63e-05
Pds5a	4.1e-05	3.53e-05	7.2e-05	8.2e-05	7.5e-05	5e-05	5.9e-05	1.7e-05	5.5e-05	4.6e-05	3.45e-05	5.77e-05
Pds5b	6.67e-06	3.33e-06	2.9e-05	2.2e-05	3.1e-05	3.5e-05	3.4e-05	6e-06	2.7e-05	1.1e-05	1.4e-05	2.07e-05
Pdss1	2.03e-05	1.1e-05	7e-06	5e-06	3e-06	6e-06	0	5e-06	4.1e-05	5.5e-05	9e-06	8.33e-06
Pdss2	1.97e-05	6.67e-06	9e-06	9e-06	1.1e-05	7e-06	0	0	2.6e-05	1.6e-05	6e-06	6.33e-06
Pdx1	8.33e-06	4.33e-06	0	0	0	0	0	0	9e-06	5e-06	0	0
Pdxdc1	7.5e-05	7.37e-05	2.6e-05	2.1e-05	4.2e-05	1.9e-05	0	1.6e-05	0.000122	0.000261	2.35e-05	2.6e-05
Pdxk	7.63e-05	3.27e-05	1.4e-05	1.5e-05	1.7e-05	1.4e-05	3.2e-05	0	9.3e-05	4.9e-05	1.75e-05	3.27e-05
Pdzd11	5.17e-05	4.13e-05	2.4e-05	3.6e-05	3.7e-05	8.2e-05	0	1.9e-05	0.000112	0.000168	4.4e-05	4.93e-05
Pdzd2	7e-06	6.67e-06	2e-06	3e-06	2.6e-05	4.6e-05	0	2e-06	2e-06	2e-06	0	1.63e-05
Pdzd3	4.6e-05	5.7e-05	0	0	0	0	0	0	5.7e-05	1.1e-05	0	1e-06
Pdzd8	5.23e-05	3.33e-05	2.4e-05	3e-05	3.6e-05	3.4e-05	4.1e-05	1.4e-05	4.5e-05	2.9e-05	5.7e-05	2.1e-05
Pdzk1	0.000343333	0.000303667	0	2e-06	3e-06	8e-06	0	0	8e-06	1e-05	0	2.67e-06
Pdzk1ip1	3.67e-06	2e-06	0	2e-06	0	0	0	8e-06	6.2e-05	4.2e-05	0	0
Pea15a	0	6.67e-07	9e-06	3.8e-05	3e-05	3.2e-05	0	6e-06	2.2e-05	2e-06	4.45e-05	5.47e-05
Peak1	5.4e-05	2.63e-05	1.7e-05	5.5e-05	5.7e-05	8e-05	0	0	1.2e-05	1.7e-05	1.8e-05	1.5e-05
Pebp1	0.000189667	5.07e-05	0.000155	0.000189	0.000233	0.000186	6e-05	0.000184	0.00042	0.000334	0.000179	0.000156
Pecam1	6.67e-07	0	0.000117	6.2e-05	2.9e-05	8.4e-05	0	2e-05	1.8e-05	3e-06	4.45e-05	4.53e-05
Pecr	1.33e-06	6.67e-07	4e-06	6e-06	8e-06	1.1e-05	0	2.7e-05	4.1e-05	0.000149	2.5e-06	7.33e-06
Pef1	5.17e-05	5.03e-05	2.3e-05	4.7e-05	3.5e-05	5e-05	2.3e-05	4.6e-05	0.000109	0.00011	1.8e-05	2.4e-05
Peg3	0	0	0	0	0	0	0	0	9e-05	1e-06	0	0
Peli1	0.000125	0.000163667	0.0001	0.000304	0.000297	0.000358	0.00024	5.5e-05	7.1e-05	8.7e-05	6.95e-05	9.37e-05
Peli2	3.33e-07	1.67e-06	0	0	0	0	0	1e-06	6e-06	8e-06	4.05e-05	7e-06
Pelo	1.8e-05	1.33e-05	1.6e-05	2e-05	3.3e-05	3.2e-05	0	2.6e-05	6.1e-05	0.000105	2.1e-05	1.3e-05
Pelp1	4.67e-06	1.67e-06	1.8e-05	1.7e-05	1.6e-05	2e-05	0	1.3e-05	2.4e-05	4.1e-05	1.15e-05	2.07e-05
Pemt	1e-06	3.33e-07	1e-06	1e-06	0	0	0	3e-06	2.8e-05	2.4e-05	1.5e-06	0
Peo1	1.23e-05	8e-06	7e-06	9e-06	8e-06	1e-05	0	0	1.7e-05	2e-05	8e-06	1e-06
Pepd	0.000427333	0.000461	1.9e-05	3e-05	3.9e-05	4.2e-05	0	4e-05	9.2e-05	0.000163	5.05e-05	6.33e-05
Per1	4.67e-06	1.17e-05	4e-05	6.2e-05	4.7e-05	7.1e-05	0.000333	5.8e-05	2.2e-05	8e-06	2.55e-05	3.9e-05
Per2	1.57e-05	1.13e-05	7e-06	2e-06	5e-06	1.1e-05	0	0	4e-06	4e-06	1e-06	3e-06
Per3	1.33e-06	3.33e-07	4e-06	3e-06	9e-06	0	0	2e-06	1e-05	1.5e-05	2.5e-06	1.33e-06
Perp	0.000175333	0.0002	0	0	1.1e-05	0	0	4e-06	0.000177	0.000248	1e-06	3.33e-07
Pes1	1.53e-05	4e-06	6.4e-05	4.3e-05	4.3e-05	4.5e-05	0	3e-05	5.6e-05	7.8e-05	6.35e-05	5.73e-05
Pet100	0.000121333	0.000134667	6.4e-05	6.9e-05	5.8e-05	0.000109	0.000251	8.7e-05	0.000203	0.000163	9.75e-05	9.7e-05
Pex1	1.27e-05	2.67e-06	1e-05	7e-06	1.1e-05	1.2e-05	2.6e-05	1.6e-05	1.5e-05	1.6e-05	1.1e-05	5.67e-06
Pex10	5e-06	2.33e-06	5e-06	2e-06	5e-06	3e-06	0	0	2.2e-05	1.8e-05	6.5e-06	6e-06
Pex11a	5.57e-05	4.5e-05	0	0	2e-06	6e-06	0	2e-06	1.6e-05	1.5e-05	1e-06	2e-06
Pex11b	1.5e-05	3.33e-06	4e-06	6e-06	6e-06	7e-06	0	1.2e-05	5.9e-05	5.4e-05	6.5e-06	2e-06
Pex11g	2.8e-05	3e-05	2e-06	4e-06	1.3e-05	1.1e-05	0	1.9e-05	4.8e-05	7.8e-05	2e-06	3.33e-06
Pex12	8e-06	3.33e-06	8e-06	4e-06	8e-06	1.3e-05	0	4e-06	1.3e-05	1.8e-05	9.5e-06	3.67e-06
Pex13	4.53e-05	3.07e-05	3.6e-05	3.3e-05	3.5e-05	5.7e-05	4.9e-05	6e-06	4.8e-05	4.1e-05	2.6e-05	2.8e-05
Pex14	1.87e-05	1.6e-05	2.4e-05	2.7e-05	3.3e-05	1.6e-05	3.4e-05	2.1e-05	5.7e-05	3.8e-05	2.85e-05	2.1e-05
Pex16	9.17e-05	9.83e-05	1.8e-05	3.5e-05	3.7e-05	1.5e-05	3.2e-05	3.6e-05	0.000111	8.8e-05	2.15e-05	2.03e-05
Pex19	8.97e-05	3.7e-05	2.6e-05	2.6e-05	3.4e-05	3.8e-05	0	9e-06	0.000101	6e-05	4.1e-05	2.13e-05
Pex2	4.67e-05	3.97e-05	3.1e-05	3.8e-05	3.4e-05	4.2e-05	3.8e-05	2.3e-05	0.000125	0.000182	3.8e-05	4.13e-05
Pex26	9e-06	7.33e-06	3e-06	8e-06	6e-06	1.3e-05	6.3e-05	6e-06	2.4e-05	2.3e-05	6e-06	4e-06
Pex3	1.53e-05	1.2e-05	1.7e-05	2.2e-05	2.3e-05	1.8e-05	2.6e-05	1.7e-05	3e-05	2.2e-05	1.65e-05	1.43e-05
Pex5	2.37e-05	1.87e-05	1.3e-05	2e-05	1.8e-05	2.1e-05	3.4e-05	1e-05	3.5e-05	3.3e-05	2.2e-05	1.3e-05
Pex6	4e-05	3.4e-05	3.2e-05	3.2e-05	4.1e-05	6e-05	0	5e-06	8e-05	4.8e-05	2.15e-05	2e-05
Pex7	2.57e-05	1.33e-05	3e-05	1.8e-05	2.2e-05	3.7e-05	3.8e-05	1.5e-05	0.000112	0.000167	3.15e-05	3.2e-05
Pfas	3.33e-06	1e-06	1e-05	1.1e-05	6e-06	7e-06	0	2e-06	1e-05	1.7e-05	2.5e-06	4.67e-06
Pfdn1	0.000112	8.53e-05	7.2e-05	8.2e-05	8.5e-05	6.6e-05	0	6e-05	0.000322	0.000381	7.1e-05	9.5e-05
Pfdn2	3.9e-05	1.83e-05	0.000125	0.000126	0.000141	0.000116	3.4e-05	3.9e-05	0.000403	0.000314	9.5e-05	0.000104
Pfdn4	2.27e-05	5.67e-06	3.1e-05	2.5e-05	3.6e-05	4.1e-05	0	2.3e-05	0.000144	0.000114	2.35e-05	4.2e-05
Pfdn5	0.000306	0.000185667	0.000811	0.000821	0.000968	0.000922	0.000586	0.000592	0.000761	0.000639	0.0007665	0.000596
Pfdn6	9.97e-05	6.77e-05	7.1e-05	8.5e-05	8.6e-05	9.2e-05	7.6e-05	0.000104	0.000268	0.000252	5.9e-05	8.63e-05
Pfkfb1	6.67e-07	0	2e-06	1e-06	3e-06	0	0	0	2e-06	2e-06	6.5e-06	2.33e-06
Pfkfb2	1.17e-05	1.23e-05	3e-06	4e-06	3e-06	4e-06	0	0	5e-06	4e-06	1e-06	3.33e-07
Pfkfb3	5.57e-05	9.33e-05	1.6e-05	1.7e-05	7e-06	9e-06	6e-05	3e-06	9e-06	7e-06	1e-05	2.13e-05
Pfkfb4	5.6e-05	0.00012	1.7e-05	3e-06	2e-06	0	0.000211	2e-06	1e-05	1.6e-05	1e-05	2.93e-05
Pfkl	2.7e-05	2.43e-05	4.1e-05	3.6e-05	2.9e-05	2.5e-05	2.2e-05	2e-05	0.000119	5.6e-05	3.05e-05	3.4e-05
Pfkm	2.33e-06	0	1e-06	7e-06	6e-06	0	0	2.6e-05	7e-06	5e-06	0	1.33e-06
Pfkp	0.000191333	0.000162333	3.3e-05	6.5e-05	0.000128	6.1e-05	9.4e-05	3.3e-05	3e-05	8.8e-05	4.95e-05	4.2e-05
Pfn1	0.001989	0.001833	0.003314	0.003186	0.004109	0.003948	0.003215	0.000927	0.001123	0.001408	0.0030915	0.00345033
Pfn2	6.67e-07	1e-06	2e-06	7e-06	1e-06	9e-06	0	0	4.1e-05	0	0	7e-06
Pgam1	0.000350667	0.000136333	9.3e-05	8.2e-05	0.000101	9.3e-05	0.000162	6.5e-05	3e-06	1e-06	0.0001445	0.000181667
Pgam5	1.03e-05	2.33e-06	4.6e-05	4.1e-05	4e-05	3.3e-05	0	1.1e-05	6.1e-05	2.9e-05	1.75e-05	2.6e-05
Pgap1	1.47e-05	6.67e-06	3.8e-05	4e-06	4e-06	0	3.4e-05	0	4.2e-05	1.1e-05	1e-06	1.33e-05
Pgap2	1.13e-05	7e-06	2.8e-05	2.4e-05	3.6e-05	1.8e-05	0	1.7e-05	4.5e-05	5.8e-05	5.3e-05	6.47e-05
Pgap3	1.8e-05	1.13e-05	5e-06	1.2e-05	1.6e-05	8e-06	0	8e-06	3.3e-05	1.9e-05	7.5e-06	2.33e-06
Pgbd1	0	6.67e-07	0	0	0	0	0	3e-06	2e-06	1e-06	0	3.33e-07
Pgc	0	0	0	0	0	0	0	0	3.8e-05	2e-06	0	0
Pgd	0.000158667	0.000109333	4.6e-05	5.1e-05	6.8e-05	0.000112	0.000629	3.2e-05	8.5e-05	0.000194	3.55e-05	9.97e-05
Pggt1b	1.07e-05	9.67e-06	1.6e-05	2.5e-05	2.3e-05	2.5e-05	2.2e-05	7e-06	1.2e-05	1.5e-05	1.45e-05	1.97e-05
Pgk1	8.03e-05	5.77e-05	9e-06	1.2e-05	7e-06	1e-05	8.5e-05	6e-06	3.1e-05	3.4e-05	1.25e-05	1.77e-05
Pgk1rs7	3e-06	2e-06	1.8e-05	1.5e-05	1.8e-05	1.2e-05	9.9e-05	1.7e-05	0	2e-06	2.5e-05	2.77e-05
Pgls	0.000137333	4.7e-05	0.000265	0.000155	0.000223	0.000181	6.5e-05	0.000208	0.000345	0.000392	0.000609	0.0002
Pglyrp1	7.6e-05	1.8e-05	8.5e-05	6e-05	5.6e-05	9.4e-05	0.001221	2e-06	0.000228	0.000752	6.5e-06	5.6e-05
Pgm1	4.03e-05	0.000289	1e-05	1.6e-05	3.5e-05	3.7e-05	0	2.7e-05	7e-05	0.000118	2.15e-05	1.83e-05
Pgm2	4.57e-05	2.93e-05	1.7e-05	2.6e-05	3.1e-05	3.4e-05	0	9e-06	2.1e-05	3.6e-05	2.35e-05	2.27e-05
Pgm2l1	1.33e-06	0	9e-06	3.3e-05	5.1e-05	2.9e-05	0	3e-06	9e-06	6e-06	3e-06	6.67e-06
Pgm3	4.6e-05	5.23e-05	1e-05	1.1e-05	1e-05	4e-06	0	3e-06	6.4e-05	0.000162	1.4e-05	5e-06
Pgp	0.000147333	9.77e-05	4.4e-05	4e-05	6e-05	7.3e-05	2e-05	5.1e-05	0.000246	0.000325	3.95e-05	6.07e-05
Pgpep1	7.4e-05	5.4e-05	8e-06	7e-06	8e-06	0	0	3e-06	7e-05	4.7e-05	1.45e-05	1.27e-05
Pgrmc1	0.000467667	0.000446333	2.8e-05	3.2e-05	4.2e-05	3.5e-05	0	3.4e-05	0.00019	0.000121	2.9e-05	2.1e-05
Pgrmc2	0.000133667	9.2e-05	1.9e-05	2.5e-05	2.5e-05	2.2e-05	0	1e-05	7.7e-05	4.6e-05	1.7e-05	2.17e-05
Pgs1	1.37e-05	8.67e-06	4.2e-05	6.9e-05	5.2e-05	4.9e-05	0.000187	5.9e-05	7e-05	4.1e-05	5.85e-05	3.27e-05
Phactr2	2.37e-05	1.4e-05	0	1.9e-05	3.8e-05	4e-06	0	1e-06	6e-06	5e-06	6.3e-05	2.5e-05
Phactr4	3.47e-05	5.73e-05	1.6e-05	2.3e-05	2e-05	1.1e-05	0	5e-06	3.3e-05	3.1e-05	7.5e-06	1.2e-05
Phax	8.67e-06	7.33e-06	4.3e-05	5e-05	5.4e-05	5.7e-05	0	2.9e-05	0.000131	8.4e-05	6.7e-05	4.67e-05
Phb	4.77e-05	6.33e-06	8.1e-05	9.2e-05	0.000108	8.5e-05	3.4e-05	3.8e-05	0.000103	0.000115	6.8e-05	6.07e-05
Phb2	0.000207333	5.27e-05	0.000187	0.000144	0.000182	0.000131	9.4e-05	0.000128	0.000475	0.000485	0.0001665	0.000149333
Phc1	2.33e-06	4e-06	9e-06	1.2e-05	4e-06	7e-06	0	4e-06	1e-05	5e-06	2.15e-05	5e-06
Phc2	3.07e-05	2.93e-05	4.7e-05	3.4e-05	4.1e-05	2.1e-05	0	2.8e-05	8e-05	4.9e-05	4.9e-05	4.27e-05
Phc3	1.6e-05	4.67e-06	3.9e-05	6.7e-05	6.8e-05	4.6e-05	6.3e-05	1.2e-05	8e-06	3e-05	1.7e-05	2.8e-05
Phf1	1.43e-05	4.17e-05	8.8e-05	7.9e-05	9.3e-05	7.7e-05	9.9e-05	3.6e-05	2.6e-05	1.5e-05	2.4e-05	1.2e-05
Phf10	2.57e-05	2.77e-05	6e-06	1.1e-05	1.1e-05	1.2e-05	0	1.8e-05	5.4e-05	5.6e-05	2.25e-05	9.33e-06
Phf11c	1e-06	4e-06	1.4e-05	3.2e-05	2e-05	9e-06	0	6e-06	2e-06	2e-06	8.5e-06	5e-06
Phf11d	2e-06	2.67e-06	1e-05	4e-06	3e-06	0	0	0	2e-06	7e-06	6.5e-06	6.97e-05
Phf12	1.57e-05	9.33e-06	6.4e-05	6.8e-05	6.4e-05	5.3e-05	7e-05	4.7e-05	4.1e-05	4e-05	4e-05	4.43e-05
Phf13	3.67e-06	7.33e-06	3e-06	8e-06	5e-06	1.5e-05	0	3e-06	1.4e-05	1.3e-05	3.5e-06	3.67e-06
Phf14	1.93e-05	1.67e-05	7.5e-05	5.7e-05	5.9e-05	4.5e-05	0	4.9e-05	6.5e-05	6.4e-05	4.8e-05	3.73e-05
Phf19	0	0	3e-06	1e-06	2e-06	4e-06	0	6e-06	8e-06	1e-06	1e-06	1.03e-05
Phf2	5.33e-06	8e-06	2.2e-05	3.2e-05	3.4e-05	3.1e-05	0	2e-06	3.8e-05	3e-05	2.25e-05	1.57e-05
Phf20	1.33e-06	3.33e-07	4.4e-05	4e-05	4.4e-05	6.8e-05	0	2.7e-05	3e-05	1.8e-05	3.95e-05	3.5e-05
Phf20l1	1.7e-05	1.97e-05	0.000104	0.000147	0.000101	0.000118	0.000157	3e-05	4.5e-05	3.5e-05	4.85e-05	5.47e-05
Phf21a	1.37e-05	1.57e-05	5.4e-05	5.4e-05	4.8e-05	6.9e-05	0.000106	2.9e-05	5.3e-05	4.1e-05	1.95e-05	2.93e-05
Phf21b	6.67e-07	3.33e-07	1e-06	1e-06	1e-06	4e-06	0	0	6e-05	9e-06	0	3.33e-07
Phf23	2.33e-05	3.83e-05	3.9e-05	4.2e-05	4e-05	5.6e-05	0	3e-06	9.5e-05	5e-05	2.35e-05	4.07e-05
Phf2os1	3.33e-07	0	1e-06	1e-06	2e-06	0	0	0	3e-06	0	0	1e-06
Phf3	2.9e-05	9e-06	7.8e-05	8.5e-05	0.000111	8.6e-05	0	3.3e-05	5.7e-05	4.7e-05	6.55e-05	4.67e-05
Phf5a	9.57e-05	5.17e-05	7.8e-05	7.8e-05	8.4e-05	0.000101	3.9e-05	5.4e-05	0.000215	0.000261	8.2e-05	0.000121667
Phf6	7.67e-06	3.33e-06	3.4e-05	4.3e-05	5.2e-05	3.8e-05	0	1.9e-05	1.5e-05	1.5e-05	1.75e-05	3.9e-05
Phf7	2e-06	1.67e-06	2.5e-05	1.1e-05	1.3e-05	1.9e-05	0	1.5e-05	8e-06	5e-06	7.5e-06	9.67e-06
Phf8	8e-06	1.2e-05	2.8e-05	3.4e-05	3.5e-05	2.5e-05	0	1.9e-05	3.1e-05	1.2e-05	2.55e-05	2.87e-05
Phgdh	3.33e-07	0	5.3e-05	6.6e-05	4.9e-05	3.7e-05	0	0.000242	1.9e-05	3.2e-05	3.65e-05	5.13e-05
Phgr1	0.00195167	0.00184267	1e-06	1e-06	4e-06	0	3.8e-05	0	0.000601	0.001125	0	1.67e-05
Phip	2.6e-05	2.63e-05	0.000135	0.000107	9.7e-05	0.000107	0.000146	6.5e-05	0.000156	5e-05	6.6e-05	8.23e-05
Phka1	6.67e-07	0	1.1e-05	1e-06	3e-06	2.2e-05	0	3e-06	4e-06	5e-06	9e-06	8.67e-06
Phka2	2.67e-06	3.67e-06	1.2e-05	8e-06	9e-06	2e-06	0	0	1.1e-05	1e-05	1.5e-05	1.4e-05
Phkb	2.07e-05	1.13e-05	1.3e-05	1.4e-05	1.5e-05	1.3e-05	6e-05	9e-06	2.6e-05	3.4e-05	3.35e-05	1.6e-05
Phkg1	3.33e-07	0	0	0	0	0	0	0	2e-06	0	2e-06	1e-06
Phkg2	1.13e-05	1.4e-05	4e-05	4.9e-05	5.3e-05	5e-05	4.4e-05	2.7e-05	6e-05	4.4e-05	3.35e-05	3.8e-05
Phlda1	1.07e-05	6.8e-05	1.1e-05	0.000114	4.3e-05	8.5e-05	4.1e-05	1.4e-05	0.000192	0.000245	8.2e-05	5.23e-05
Phlda2	1.33e-06	6.67e-07	0	0	0	0	0	0	1e-06	6e-06	0	0
Phlda3	0	0	0	4e-06	3e-06	0	0	0	5e-06	2e-06	6.5e-06	4.67e-06
Phldb1	5e-06	1e-06	0	2e-06	0	0	0	3e-06	2.3e-05	1.3e-05	3.5e-06	0
Phldb2	0	1.67e-06	0	0	0	0	0	0	4.6e-05	1e-06	0	0
Phldb3	3.33e-06	1.17e-05	1.8e-05	1.3e-05	1.4e-05	1.6e-05	0	3e-05	1e-05	5e-06	1.05e-05	7.33e-06
Phlpp1	3.67e-06	6.67e-07	1.3e-05	1.6e-05	9e-06	1.1e-05	0	0	1.4e-05	9e-06	3e-06	8.67e-06
Phlpp2	7.77e-05	5.7e-05	1.2e-05	6e-06	1.2e-05	7e-06	0	1e-05	1.3e-05	6e-06	1.8e-05	9e-06
Phospho2	2.87e-05	2.6e-05	2.4e-05	3.5e-05	3.5e-05	1.9e-05	4.1e-05	2.8e-05	3.1e-05	4.2e-05	3.4e-05	2.3e-05
Phpt1	2.17e-05	2.33e-06	6e-06	1.7e-05	8e-06	1e-05	0	5e-06	0.000245	0.000164	1e-05	5.67e-06
Phrf1	1.8e-05	2.3e-05	4.7e-05	4e-05	4.2e-05	9.5e-05	0	1.8e-05	3.9e-05	2.6e-05	2.75e-05	3.27e-05
Phtf1	1.33e-06	6.67e-07	1.2e-05	3.3e-05	1.9e-05	3.7e-05	0	0	2.8e-05	9e-06	1.4e-05	1.2e-05
Phtf1os	0	0	2e-06	0	3e-06	0	0	0	3e-06	2e-06	5e-07	1e-06
Phtf2	1e-06	3.33e-07	2.4e-05	1.8e-05	8e-06	1e-05	0	1.2e-05	0	2e-06	2.5e-06	1.07e-05
Phxr4	0	3.33e-07	2e-05	1.8e-05	1.7e-05	0	0	5e-06	4e-06	2e-06	9.5e-06	5.33e-06
Phyh	0.000135667	0.000176	5e-05	4.6e-05	4.5e-05	3.9e-05	0.000137	1.8e-05	0.000308	0.000105	4.95e-05	7.5e-05
Phykpl	1e-05	7.67e-06	2.1e-05	1e-05	1.4e-05	1.2e-05	0	1.5e-05	3.2e-05	3.6e-05	1.25e-05	6e-06
Pi4k2a	2.9e-05	3.63e-05	1.4e-05	2.9e-05	1.3e-05	3.2e-05	0	1.1e-05	2.3e-05	2.7e-05	5.6e-05	2.4e-05
Pi4k2b	0.000170333	0.000227333	4e-06	6e-06	1.5e-05	6e-06	0	1.7e-05	8.4e-05	8.3e-05	1.65e-05	5e-06
Pi4ka	2.9e-05	2.83e-05	4e-05	3.6e-05	4.4e-05	6.1e-05	0	1e-05	5.9e-05	4.8e-05	2.35e-05	2.8e-05
Pi4kb	5.67e-06	4.67e-06	2.3e-05	1.4e-05	1.9e-05	2.6e-05	2.2e-05	1.1e-05	8e-06	1.1e-05	1.25e-05	1.97e-05
Pias1	8e-06	1.8e-05	7.9e-05	6.7e-05	6.3e-05	7.5e-05	0	3.1e-05	3.5e-05	2.1e-05	4.1e-05	7.03e-05
Pias2	1.37e-05	1.03e-05	2e-05	1.8e-05	1.4e-05	0	4.4e-05	1.7e-05	4e-05	2.5e-05	1.9e-05	1.7e-05
Pias3	8.33e-06	9.67e-06	1.4e-05	1e-05	2e-05	1.2e-05	3.2e-05	1.1e-05	1.9e-05	1.5e-05	6.5e-06	8.67e-06
Pias4	2.67e-05	2.83e-05	4.8e-05	3.5e-05	3.2e-05	1.1e-05	4e-05	1.9e-05	9e-05	6.6e-05	1.7e-05	2.9e-05
Pibf1	3.33e-06	3e-06	1.5e-05	1.5e-05	1.5e-05	1.8e-05	0.000193	0	1.6e-05	8e-06	1.45e-05	9.33e-06
Picalm	0.000225	0.00025	4.7e-05	6.7e-05	4.8e-05	5e-05	0.000281	1.1e-05	2.9e-05	3.4e-05	8.25e-05	5.77e-05
Pick1	1.8e-05	1.43e-05	1.3e-05	1.3e-05	1.2e-05	1e-05	0	2.3e-05	0.000106	7.3e-05	9e-06	8.67e-06
Pid1	2.67e-06	4.67e-06	0	1e-06	0	0	0	0	9e-06	0	1.9e-05	8.87e-05
Pidd1	2.33e-06	1.33e-06	4e-06	3e-06	8e-06	0	0	3e-06	1.3e-05	1e-05	5e-07	7.67e-06
Piezo1	0	0	5.5e-05	3.8e-05	2.9e-05	2.8e-05	0	3.8e-05	3e-06	1e-05	3.8e-05	5.13e-05
Pif1	0	3.33e-07	0	0	0	0	0	0	6e-06	1e-05	0	7e-06
Piga	1.33e-05	1.53e-05	5e-06	1.1e-05	1.1e-05	1.6e-05	0	0	4e-06	1.4e-05	3.5e-06	4.67e-06
Pigb	5.33e-06	6.67e-07	7e-06	1e-05	1.1e-05	0	0	4e-06	4e-06	1.6e-05	9e-06	5.67e-06
Pigc	2.83e-05	3.43e-05	1.7e-05	2.5e-05	1.9e-05	3.4e-05	5.5e-05	1.8e-05	4.5e-05	3.8e-05	2.7e-05	2e-05
Pigf	4.8e-05	2.1e-05	1.3e-05	1.4e-05	1.5e-05	9e-06	0	1e-05	8.6e-05	9.3e-05	2.55e-05	2.17e-05
Pigg	9e-06	6e-06	5e-06	7e-06	7e-06	2.9e-05	0	4e-06	6e-06	8e-06	7e-06	3e-06
Pigh	6e-06	2e-06	8e-06	6e-06	1e-05	1.2e-05	0	1.1e-05	1.8e-05	2.4e-05	7.5e-06	8.33e-06
Pigk	1.1e-05	2e-06	2.8e-05	3.3e-05	6.9e-05	5e-05	0	3.6e-05	5.4e-05	4.5e-05	3.95e-05	3e-05
Pigl	7e-06	5.67e-06	6e-06	6e-06	1.4e-05	4e-06	8.3e-05	2e-06	2.3e-05	9e-06	2e-06	5e-06
Pigm	1.23e-05	1.13e-05	2.4e-05	2.8e-05	2.5e-05	2.7e-05	2.6e-05	1.8e-05	8e-06	1.4e-05	1.65e-05	7.67e-06
Pign	1.3e-05	6e-06	1.3e-05	1.8e-05	1.6e-05	5e-06	0	7e-06	1e-05	1e-05	1.25e-05	1.47e-05
Pigo	1.2e-05	1.2e-05	1.7e-05	1.1e-05	1.6e-05	1.1e-05	0	2.6e-05	2.1e-05	2.2e-05	9e-06	7.67e-06
Pigp	4.07e-05	1.17e-05	5.8e-05	0.000103	0.000142	0.000131	0	4.4e-05	0.000178	0.00018	8.3e-05	5.4e-05
Pigq	3.77e-05	1.97e-05	2.8e-05	2.3e-05	2e-05	3.2e-05	0	3.8e-05	5.4e-05	4.6e-05	1.3e-05	1.8e-05
Pigr	0.003286	0.00154433	1e-05	0	0	0	0	0	0.000579	0.000758	0	4.33e-06
Pigs	2.47e-05	1.57e-05	5.3e-05	6.4e-05	7e-05	8.2e-05	0	3.2e-05	5.5e-05	4.7e-05	4.25e-05	5e-05
Pigt	8.4e-05	4.93e-05	6.2e-05	5.7e-05	7.1e-05	6.2e-05	0.000115	9.8e-05	9.7e-05	0.000124	7.4e-05	7.17e-05
Pigu	1.07e-05	8.67e-06	1.8e-05	1.1e-05	1.6e-05	1.5e-05	0	1.3e-05	5.8e-05	6.1e-05	1.85e-05	1.3e-05
Pigv	9.67e-06	8.33e-06	1.8e-05	2.7e-05	2.4e-05	2.3e-05	4.5e-05	3e-06	1.2e-05	2.5e-05	1.9e-05	9.67e-06
Pigw	6.67e-07	3.33e-07	7e-06	3e-06	1e-06	2.1e-05	0	0	1.1e-05	1.1e-05	1.5e-06	3.33e-06
Pigx	2.87e-05	1.4e-05	4.1e-05	0.000105	0.000104	0.000142	0.000232	3.7e-05	0.000104	9.9e-05	4.85e-05	4.4e-05
Pigyl	4.73e-05	1.5e-05	2.3e-05	3.1e-05	5.1e-05	6.4e-05	0	8.7e-05	0.0002	0.000198	4.2e-05	3.93e-05
Pih1d1	3.6e-05	3.2e-05	3.5e-05	3.7e-05	4.2e-05	4.6e-05	0.000122	4.9e-05	8.2e-05	0.000118	3e-05	4.43e-05
Pih1d2	0	6.67e-07	0	0	0	0	0	2e-06	5e-06	3e-06	0	1e-06
Pik3c2a	7.07e-05	9.5e-05	2.1e-05	3.3e-05	2.3e-05	2.3e-05	6.5e-05	1.2e-05	5.5e-05	1.6e-05	8e-06	1.4e-05
Pik3c2b	1.97e-05	1.13e-05	3.8e-05	2e-06	1e-06	0	0	0	7e-06	1.5e-05	2e-06	2.4e-05
Pik3c3	9.67e-06	4e-06	2.6e-05	2.6e-05	3.3e-05	1e-05	2.6e-05	1.7e-05	2.8e-05	2.1e-05	2.2e-05	1.7e-05
Pik3ca	2.37e-05	2.1e-05	3.5e-05	3.8e-05	3.1e-05	2.7e-05	0	1.9e-05	3.7e-05	2.7e-05	2.4e-05	2.17e-05
Pik3cb	1.07e-05	7e-06	1e-06	4e-06	2.1e-05	1.4e-05	0	0	1e-06	2e-06	2.05e-05	1.2e-05
Pik3cg	0	6.67e-07	7.2e-05	2.7e-05	4.9e-05	6.4e-05	2.2e-05	5.1e-05	1e-06	0	3.85e-05	3.97e-05
Pik3ip1	0	0	3e-05	5.2e-05	2.5e-05	1.7e-05	0	5e-06	9e-06	8e-06	4.9e-05	4.33e-06
Pik3r1	6.67e-05	3.97e-05	7.1e-05	0.000119	0.000209	0.000282	8.8e-05	2.2e-05	0.000138	6e-05	7e-05	5.9e-05
Pik3r2	4.2e-05	3.9e-05	9e-06	1.2e-05	4e-06	1.4e-05	4.5e-05	2.7e-05	4.9e-05	3.4e-05	1.15e-05	1.93e-05
Pik3r3	1.67e-06	2e-06	1e-06	2e-06	0	0	0	0	1.7e-05	3e-06	0	6.67e-07
Pik3r4	1.07e-05	7.33e-06	5e-05	2.8e-05	2.6e-05	3.7e-05	0	8e-06	1.3e-05	2e-05	1.6e-05	2.5e-05
Pik3r5	3.33e-07	6.67e-07	1e-05	2.9e-05	1.2e-05	4.4e-05	0.000198	1.4e-05	5e-06	0	4.2e-05	2.6e-05
Pikfyve	1.07e-05	1.1e-05	2.6e-05	1.9e-05	1.1e-05	3.6e-05	0	1.6e-05	3e-05	1.6e-05	1.05e-05	2.27e-05
Pim1	8.53e-05	0.000102667	5.2e-05	0.00027	0.000176	0.000399	0.003229	0.000497	1.9e-05	1.7e-05	0.000164	0.000156
Pim2	1.33e-06	3.33e-07	2.6e-05	7.2e-05	0.000106	0.000296	0	7.1e-05	0.000122	6e-06	5.5e-06	1.4e-05
Pim3	1.33e-05	2.5e-05	2.8e-05	4.4e-05	4.7e-05	9e-05	2e-05	1.3e-05	8.8e-05	9.3e-05	1.55e-05	2.8e-05
Pin1	4.4e-05	3.3e-05	4.7e-05	5.4e-05	6.3e-05	4e-05	2.3e-05	2.7e-05	0.000254	0.00019	8e-05	6.63e-05
Pin4	0.000188	0.000247	6e-05	6.3e-05	8e-05	9.7e-05	6.1e-05	5.5e-05	4.4e-05	2.6e-05	4.7e-05	6.77e-05
Pink1	6.73e-05	6e-05	2.6e-05	7.3e-05	6.9e-05	0.0001	2.3e-05	0.000112	8.8e-05	7.5e-05	4.75e-05	2.73e-05
Pinx1	2e-06	1.33e-06	2e-05	1.6e-05	1.5e-05	0	0	0	3.2e-05	4e-05	2.2e-05	1.67e-05
Pip4k2a	0	0	5.6e-05	5.8e-05	5.4e-05	4.1e-05	0.000147	1.2e-05	1e-06	0	0.0001725	0.000109667
Pip4k2b	3.33e-07	0	3.1e-05	4.1e-05	3.5e-05	3.8e-05	0	3e-06	1.3e-05	6e-06	1.55e-05	2.53e-05
Pip4k2c	3.4e-05	5.43e-05	3.2e-05	3.2e-05	4.5e-05	3.3e-05	0.000103	2e-05	3.4e-05	3.3e-05	3.5e-05	3e-05
Pip5k1a	3.43e-05	4.7e-05	2.2e-05	6e-05	3.8e-05	4.7e-05	3.4e-05	9e-06	4.5e-05	2.7e-05	1.45e-05	1.43e-05
Pip5k1b	7.97e-05	5.07e-05	5e-06	1e-05	1.5e-05	7e-06	0	0	0.00011	0.000107	0	1.33e-06
Pip5k1c	4.67e-06	3.67e-06	5.2e-05	5e-05	4.7e-05	5.5e-05	0.0001	6.2e-05	2.8e-05	1.8e-05	0.000128	6.53e-05
Pipox	2.13e-05	1.67e-06	0	1e-06	0	0	0	0	0.000119	2.3e-05	0	4.67e-06
Pir	1e-06	0	0	0	0	0	0	0	1.4e-05	1.1e-05	5.1e-05	3.33e-07
Pirt	3.33e-07	0	0	0	0	0	0	0	5e-06	0	0	0
Pisd	0.000115667	0.000286667	0.000191	0.000201	0.000188	0.000171	0.000132	7.2e-05	0.00014	7.3e-05	0.000141	0.000124333
Pithd1	2.3e-05	1.37e-05	3.2e-05	3.5e-05	3.7e-05	3.4e-05	8.5e-05	2.5e-05	8.8e-05	0.000112	3.05e-05	4.47e-05
Pitpna	0.000454	0.000446333	9.4e-05	8.4e-05	6.9e-05	8.5e-05	0.000275	3.9e-05	0.00014	0.000234	0.0001135	0.000119667
Pitpnb	3e-05	2.97e-05	2.4e-05	3.2e-05	4.5e-05	5.5e-05	2e-05	2e-05	7e-05	6.5e-05	2.85e-05	3.1e-05
Pitpnc1	0	0	1.7e-05	9.3e-05	0.000198	0.000158	9.9e-05	2.9e-05	1.7e-05	2e-06	8e-06	5.9e-05
Pitpnm1	2.17e-05	2.2e-05	3.9e-05	8.7e-05	7.6e-05	5.2e-05	0.000117	9e-06	5e-06	1.2e-05	2.65e-05	5.63e-05
Pitpnm2	0	0	2.3e-05	2.4e-05	1.2e-05	2.4e-05	0	3e-06	1e-06	3e-06	4.5e-06	6.33e-06
Pitpnm3	0	0	0	0	0	0	0	0	3e-06	0	0	0
Pitrm1	1.67e-06	0	2e-05	2.5e-05	3e-05	1.7e-05	0	7e-06	3.9e-05	2e-05	2.1e-05	1.7e-05
Pitx1	3.67e-06	2e-06	0	0	0	0	0	0	3.3e-05	1.9e-05	0	0
Pitx2	8.67e-06	5.33e-06	0	0	0	3e-06	0	0	0.000121	6.2e-05	0	0
Piwil2	6.67e-07	0	0	1e-06	1e-06	0	2e-05	0	0	1e-06	0	2.33e-06
Pja1	7.27e-05	7.2e-05	1.8e-05	3.1e-05	2.9e-05	5e-05	4.2e-05	1.6e-05	0.000179	8.6e-05	1.05e-05	2.2e-05
Pja2	4.37e-05	1.8e-05	2.3e-05	3e-05	3.6e-05	2.5e-05	0.000128	2.5e-05	4.6e-05	3.1e-05	2.95e-05	2.4e-05
Pkd1	4.33e-06	6.67e-07	2.7e-05	3.8e-05	3.6e-05	3.2e-05	0	1.3e-05	1.1e-05	1.1e-05	2.1e-05	1.03e-05
Pkd2	1e-06	0	0	1e-06	4e-06	4e-06	0	1e-06	1.6e-05	9e-06	0	3e-06
Pkdcc	6.67e-06	6e-06	0	1e-06	1e-06	0	0	0	0.000123	2.4e-05	9e-06	2e-06
Pkdrej	0	0	0	0	0	0	0	0	2e-06	0	0	0
Pkhd1	3.33e-07	0	0	0	0	0	0	0	0	1e-06	0	0
Pkia	6.67e-07	0	0	0	0	0	0	0	1.3e-05	0	0	0
Pkig	0.000123667	5.2e-05	0.000342	1e-05	1.3e-05	1e-05	3.4e-05	0.000354	0.000315	0.000166	0.0001715	0.000231333
Pklr	0.000137333	0.000181667	0	0	0	0	0	0	6.4e-05	4.9e-05	0	1.33e-06
Pkm	0.000728333	0.000684667	0.000209	0.000312	0.000227	0.000255	0.000514	0.000284	0.000581	0.000288	0.000262	0.000423
Pkmyt1	3e-06	1.67e-06	1.9e-05	7e-06	2.3e-05	1.7e-05	0	0	2.2e-05	4e-05	4e-06	1.7e-05
Pkn1	2.97e-05	3.77e-05	6e-05	7.9e-05	6e-05	9.8e-05	0.000311	1e-05	6.7e-05	4.5e-05	6.9e-05	6.07e-05
Pkn2	0.000122667	0.000117333	5.6e-05	7.2e-05	7.9e-05	8e-05	9.3e-05	4.2e-05	8.8e-05	5.6e-05	4e-05	2.63e-05
Pkn3	0	1e-06	0	1e-06	1e-06	0	0	0	7e-06	1.2e-05	1.5e-06	1.33e-06
Pknox1	1e-05	8.67e-06	1.7e-05	2.8e-05	3.1e-05	3.5e-05	0	1.8e-05	2.6e-05	2e-05	1.7e-05	2.4e-05
Pkp1	3e-06	3.33e-07	0	0	1e-06	0	0	0	4.5e-05	3.3e-05	0	0
Pkp2	2.63e-05	2.13e-05	0	0	1.1e-05	8e-06	0	0	4e-05	5.9e-05	5e-07	3.33e-07
Pkp3	6.2e-05	0.000232333	5.8e-05	0.000138	0.000142	6.6e-05	3.4e-05	3.9e-05	5.6e-05	6.9e-05	5.4e-05	3.1e-05
Pkp4	6.27e-05	0.000104667	0	1.9e-05	3.3e-05	1.7e-05	0	0	8.6e-05	5.2e-05	2.5e-06	1.07e-05
Pla2g10	1.67e-06	1.67e-06	0	1e-06	0	0	0	0	1e-06	0.000369	0	0
Pla2g12a	1.07e-05	3.33e-06	4e-06	5e-06	3e-06	1.7e-05	0	1.7e-05	0.00013	0.000119	8e-06	9.67e-06
Pla2g12b	0.000161333	0.000131333	0	0	0	0	0	0	4.5e-05	2.3e-05	0	0
Pla2g15	3.33e-07	0	6e-06	4e-06	3e-06	4e-06	3.4e-05	3e-06	5e-06	3e-06	6e-06	4.13e-05
Pla2g16	0.000113667	8.27e-05	3.9e-05	0.000168	0.000308	0.00027	0	0.000107	0.000136	0.000198	0.000123	7.6e-05
Pla2g1b	0	0	0	0	0	0	0	0	7e-06	1e-06	0	0
Pla2g2f	3.33e-07	3.33e-07	0	0	0	0	0	0	0.000136	2e-05	0	0
Pla2g3	0	0	0	0	2e-06	0	0	4e-06	1e-06	1e-06	0	0
Pla2g4a	6.67e-07	0	0	0	1e-06	0	4.8e-05	0	1.6e-05	1.9e-05	1.5e-06	2.87e-05
Pla2g4c	1e-06	6.67e-07	0	0	0	0	0	0	0	0	0	3.33e-07
Pla2g5	0	0	0	0	0	0	0	0	3e-06	3.6e-05	0	6.67e-07
Pla2g6	2.03e-05	1.57e-05	5e-06	1.2e-05	1e-05	8e-06	0	2.7e-05	4.3e-05	2.2e-05	4.5e-06	3e-06
Plaa	1.67e-05	1.27e-05	5.3e-05	5.7e-05	6.2e-05	7.4e-05	0	2.6e-05	5.5e-05	4.8e-05	5.75e-05	5.73e-05
Plac8	0.006107	0.00135733	0.000585	0.00013	0.000209	0.000314	0.000186	0.000308	0.001224	0.001184	0.0019135	0.00133033
Plag1	1e-06	3.33e-07	0	2e-06	1e-06	0	0	0	0	0	2e-06	1.33e-06
Plagl2	3.07e-05	1.47e-05	1.4e-05	3.3e-05	3e-05	1e-05	0	2e-06	4.2e-05	2.5e-05	1.95e-05	4.5e-05
Platr25	0	0	1e-06	5e-06	1e-06	5e-06	0	0	0	0	5e-07	6.67e-07
Platr26	0	0	0	0	0	0	0	0	8e-06	1e-06	0	0
Platr27	0	3.33e-07	0	0	0	0	0	0	6e-06	3e-06	5e-07	1.33e-06
Platr5	0	0	0	0	0	0	0	0	0	0	0	0
Plbd1	3.63e-05	3.3e-05	4.1e-05	4e-06	2e-06	0	0.000301	0	1.6e-05	4.1e-05	0.0008835	0.000564667
Plbd2	7.33e-06	6e-06	3.2e-05	2.5e-05	2.6e-05	4.3e-05	4.1e-05	9.8e-05	1.2e-05	2.3e-05	6.75e-05	3.23e-05
Plcb1	1.67e-06	0	0	0	0	0	0	0	8e-06	3.3e-05	0	4e-06
Plcb3	0.000146	0.000104	5e-06	7e-06	5e-06	1e-05	7.5e-05	1.6e-05	8.7e-05	0.000153	3e-06	1.1e-05
Plcb4	1e-06	6.67e-07	0	2.2e-05	1e-06	0	0	0	2.7e-05	1.2e-05	3.65e-05	1e-06
Plcd1	8.67e-06	6e-06	0	2e-06	0	0	0	4e-06	3e-06	2.6e-05	0	2.33e-06
Plcd3	0	0	1e-06	0	0	0	0	6e-05	5e-06	3e-06	8.5e-06	5.33e-06
Plce1	6.33e-06	4.33e-06	0	0	2e-06	0	0	0	9e-06	9e-06	7.5e-06	0
Plcg1	5.33e-06	3e-06	8e-06	7e-05	6.4e-05	5.6e-05	0	3.3e-05	2.7e-05	8e-06	1.65e-05	5e-06
Plcg2	7.67e-06	4.33e-06	0.00022	3.6e-05	9.3e-05	0.000101	0.000165	6.7e-05	7e-06	9e-06	0.000133	0.00018
Plch1	5e-06	1.33e-06	0	0	0	0	0	0	1.2e-05	1.1e-05	0	0
Plch2	1.33e-06	3.33e-07	0	0	0	0	0	0	1.3e-05	2.2e-05	0	0
Plcl2	1.07e-05	9e-06	3.1e-05	2.1e-05	2.9e-05	2.1e-05	2e-05	2e-06	2.8e-05	6.1e-05	7e-06	2.33e-05
Plcxd2	1.4e-05	1.57e-05	2.1e-05	0.000105	0.000154	9.2e-05	0	8e-06	2.2e-05	1.9e-05	7.5e-06	7.67e-06
Pld1	9.83e-05	8e-05	0	0	7e-06	4e-06	0	0	1.5e-05	2.9e-05	3e-06	1.07e-05
Pld2	3.67e-06	8.67e-06	1e-06	6e-06	5e-06	0	0	0	5e-06	2.3e-05	1.05e-05	1.27e-05
Pld3	6.33e-06	5.33e-06	4.8e-05	8.5e-05	8.6e-05	7e-05	0	0.000151	6e-05	4.7e-05	4.5e-06	5.7e-05
Pld5	0	0	0	0	0	0	0	0	0	1e-06	0	0
Pld6	0	0	0	0	0	0	0	0	1e-06	0	0	0
Plec	0.000215667	0.000629333	5.7e-05	0.000103	7e-05	2.1e-05	0	5e-05	7.3e-05	8.7e-05	1.9e-05	3.03e-05
Plek2	1.23e-05	9.9e-05	0	0	0	0	0	0	4.3e-05	8.9e-05	2e-06	0
Plekha1	4.4e-05	0.000192667	2.3e-05	2.7e-05	3.9e-05	2.8e-05	3.9e-05	1.4e-05	4.9e-05	2.4e-05	6.8e-05	3e-05
Plekha2	4.37e-05	3.03e-05	0.000171	6.2e-05	7.4e-05	9.7e-05	6.4e-05	5.2e-05	3.4e-05	2.6e-05	6.05e-05	8.53e-05
Plekha3	2.23e-05	2.53e-05	1.4e-05	1.2e-05	1.8e-05	1.8e-05	0	0	1.8e-05	9e-06	1.3e-05	1e-05
Plekha5	2.03e-05	8e-06	3e-06	2.3e-05	3.9e-05	6.8e-05	0	1.2e-05	7.8e-05	4.4e-05	2.4e-05	4.33e-06
Plekha6	2.97e-05	8.5e-05	1e-06	2e-06	1e-06	3e-06	0	0	0.000102	0.000106	0	0
Plekha7	2.43e-05	2.97e-05	1e-06	6e-06	6e-06	3e-06	0	0	2.2e-05	4.6e-05	1.5e-06	1e-06
Plekha8	5.33e-05	5.53e-05	1e-06	1e-06	0	0	0	5e-06	1e-05	1.5e-05	2e-06	3.33e-06
Plekhb1	1e-06	3.33e-07	0	0	0	0	0	0	8e-06	2e-06	0	0
Plekhb2	0.000205333	0.000334667	3e-05	5.7e-05	4.9e-05	2.9e-05	0	3.7e-05	0.000126	0.000174	5.6e-05	5.9e-05
Plekhd1os	0	0	0	0	0	0	0	0	2e-06	3e-06	0	0
Plekhf1	3.67e-05	2.97e-05	0	1.7e-05	1.7e-05	2.5e-05	0	1.2e-05	2e-06	4e-06	1.5e-06	2.33e-06
Plekhf2	4.67e-05	9.87e-05	5.6e-05	2.3e-05	2.4e-05	2.6e-05	8.3e-05	2.1e-05	4.3e-05	4e-05	5.4e-05	4.63e-05
Plekhg1	6e-06	6.67e-07	0	9e-06	0	0	0	0	1.8e-05	1.4e-05	1e-06	2.67e-06
Plekhg2	1e-05	4.1e-05	4.6e-05	5.8e-05	3.4e-05	3.4e-05	4.2e-05	1.2e-05	1e-06	7e-06	5.5e-06	2.2e-05
Plekhg3	2.67e-06	1.03e-05	1.3e-05	1.3e-05	1.3e-05	7e-06	0.000108	4.3e-05	2.4e-05	1.7e-05	1e-05	2e-05
Plekhg4	0	0	0	0	0	0	0	0	2e-06	1e-06	0	6.67e-07
Plekhg5	2.33e-06	0	0	5e-06	6e-06	4e-06	0	3e-06	1e-05	9e-06	2e-06	1e-06
Plekhg6	7.2e-05	0.000109667	0	0	0	0	0	0	6e-05	1.7e-05	0	3.33e-07
Plekhh1	2.1e-05	2.83e-05	0	0	0	0	0	0	1.3e-05	1.9e-05	0	0
Plekhh3	1.1e-05	4.17e-05	0	0	3e-06	6e-06	0	1e-05	1.4e-05	1e-05	0	1.67e-06
Plekhj1	4.47e-05	2.77e-05	0.000147	0.000157	0.000169	0.000189	7e-05	6.7e-05	0.00027	0.000255	0.000149	0.000146333
Plekhm1	1.2e-05	3.17e-05	5.1e-05	2.3e-05	2.5e-05	2.6e-05	4.1e-05	1.3e-05	2e-05	9e-06	1.5e-05	3e-05
Plekhm2	2.33e-06	7.67e-06	9e-06	1.1e-05	1.2e-05	9e-06	3.4e-05	2.4e-05	1.6e-05	5e-06	2.15e-05	2.67e-05
Plekhm3	1.67e-06	1.7e-05	8.4e-05	1.3e-05	1.3e-05	3.3e-05	6e-05	1.4e-05	1.3e-05	1e-06	0.0001375	4.93e-05
Plekhn1	4.67e-06	2.4e-05	3e-06	5e-06	3e-06	9e-06	0	3e-06	1.2e-05	7e-06	1.05e-05	1.33e-06
Plekho1	1e-06	3.33e-07	9.2e-05	2.3e-05	3e-06	3e-06	0	4e-05	7e-06	1e-06	0.000151	0.000148
Plet1	6.67e-07	3e-06	0	0	0	0	0	0	1e-05	1e-06	1.8e-05	1.57e-05
Plgrkt	8.63e-05	6.73e-05	8.1e-05	0.000114	0.000128	0.000122	3.8e-05	9.1e-05	0.000214	0.000343	8.7e-05	6.67e-05
Plin2	9.07e-05	5.8e-05	5e-06	2.9e-05	3.3e-05	3.4e-05	0.000169	9e-06	9.8e-05	6.5e-05	0.000119	0.000205667
Plin3	0.000425	0.000819667	1.3e-05	2e-05	1.4e-05	1.1e-05	2e-05	2.7e-05	0.000115	0.000146	3e-05	2.1e-05
Plk1	2e-06	1.67e-06	1e-06	1e-06	1e-06	0	0	0	1.6e-05	3.5e-05	0	3.87e-05
Plk2	3.33e-07	6.67e-07	2.7e-05	6e-06	2e-06	0	0.000262	0	6e-06	3e-06	1e-06	2.23e-05
Plk3	3.33e-06	1.63e-05	1.8e-05	3e-05	3.1e-05	3.5e-05	0.000511	9e-06	1.2e-05	4e-06	1e-05	2.73e-05
Plk4	2.33e-06	6.67e-07	7e-06	8e-06	4e-06	3e-06	0	0	1.8e-05	1.7e-05	4.5e-06	1.2e-05
Plk5	3.33e-07	3.33e-07	0	0	0	0	0	0	2.4e-05	1e-06	0	0
Pllp	1.33e-05	5.33e-06	0	0	0	0	0	0	3.3e-05	0.000163	0	0
Plod1	2.67e-06	1.3e-05	2e-06	8e-06	5e-06	8e-06	0	4e-06	3e-06	3e-06	3.5e-06	2.1e-05
Plod2	0	0	0	4e-06	9e-06	0	0	0	3e-06	0	1.5e-06	0
Plod3	7e-06	3.33e-06	1.2e-05	2e-06	1.2e-05	1.7e-05	0	3.1e-05	2.4e-05	2.3e-05	2e-05	5.87e-05
Plp1	0	0	4e-06	2e-06	2e-06	0	0	0	2e-06	0	0	1.33e-06
Plp2	1.17e-05	1.33e-06	0.000112	4e-05	1.8e-05	4.5e-05	0.000415	0.000183	6.8e-05	0.000121	0.000174	4.47e-05
Plpp1	0.000155667	7.73e-05	0	4e-06	1e-06	0	0	2e-06	0	0	0.000101	7.67e-06
Plpp2	0.000228	0.000130333	4e-06	3e-06	6e-06	8e-06	0	0	0	0	6e-06	1.23e-05
Plpp3	2e-06	1.37e-05	1.2e-05	1e-06	0	0	0	0	0	0	3.5e-06	7.33e-06
Plpp5	1.97e-05	1.93e-05	3e-06	7e-06	1e-05	6e-06	0	0.000226	0	0	3.5e-05	2.77e-05
Plpp6	3.93e-05	2.7e-05	1e-05	1.1e-05	2e-05	1.8e-05	4.1e-05	3.8e-05	0	0	2.65e-05	8e-06
Plppr1	0	0	0	0	0	0	0	0	0	0	0	0
Plppr3	3.33e-07	0	0	0	0	0	0	0	0	0	1.5e-06	1.33e-06
Plrg1	7e-06	1e-05	2.6e-05	2.3e-05	2.3e-05	3.7e-05	0	1.3e-05	5.7e-05	3.9e-05	1e-05	2.6e-05
Pls1	0.00145933	0.00148267	0	0	2e-06	0	0	6.9e-05	7.9e-05	0.000157	1.5e-06	4e-06
Pls3	0	0	0	0	1e-06	0	0	1e-06	1.1e-05	5e-06	3.5e-06	2.67e-06
Plscr1	4.53e-05	3.1e-05	3e-06	2.9e-05	7.6e-05	0.000118	0	1.4e-05	0.000121	0.000132	1.5e-05	9.33e-06
Plscr3	4.33e-06	1.33e-06	9e-06	1.4e-05	1.5e-05	3e-06	0	1.6e-05	9.3e-05	2.5e-05	1.95e-05	3.67e-05
Plxna1	2e-06	7.33e-06	1e-06	9e-06	3e-06	0	0	4e-06	8e-06	6e-06	2.5e-06	5.67e-06
Plxna2	1.13e-05	6.23e-05	0	0	0	0	0	0	1.5e-05	1.1e-05	3e-06	0
Plxna3	0	0	2e-06	3e-06	1e-06	0	0	0	9e-06	2e-06	0	3.33e-07
Plxnb1	0	0	0	1e-06	6e-06	7e-06	0	0	3.6e-05	5e-06	0	0
Plxnb2	0.000120667	0.000189	3e-06	0	0	0	0	1e-06	0.000136	0.000137	3.45e-05	6.47e-05
Pm20d1	3.83e-05	2e-05	0	0	0	0	0	0	1e-06	5e-06	0	0
Pm20d2	3.33e-07	6.67e-07	0	0	0	0	0	0	1e-06	2e-06	0	0
Pmaip1	4.97e-05	0.000144333	3.4e-05	1.5e-05	1.9e-05	2.5e-05	0.000238	4.1e-05	7e-06	9e-06	0.000128	0.000107333
Pmel	1e-06	0	1e-06	0	0	0	0	2e-06	4e-06	4e-06	0	6.67e-07
Pmepa1	3.67e-06	0.0001	3e-06	2.9e-05	6.5e-05	5.8e-05	0	9e-06	1.3e-05	2.1e-05	6.9e-05	4.37e-05
Pmf1	3.63e-05	1.93e-05	0.000124	1.6e-05	1.4e-05	1.5e-05	0	4.5e-05	7.4e-05	0.00013	8.5e-05	9.23e-05
Pml	1.53e-05	1.7e-05	0.000197	5.2e-05	3.3e-05	5.5e-05	9.4e-05	0.000103	2.1e-05	2.6e-05	8.2e-05	3.17e-05
Pmm1	1.77e-05	1.3e-05	2.2e-05	2e-05	2.7e-05	2e-05	0	2.3e-05	4.2e-05	1.6e-05	3.25e-05	2.97e-05
Pmm2	8.2e-05	7.87e-05	3e-05	3.8e-05	3.6e-05	5e-05	0	1.9e-05	0.000105	0.000288	3.2e-05	2.53e-05
Pmp22	1.53e-05	0.000996333	0	0	0	0	0	0	2e-06	2e-06	0	1e-06
Pmpca	2.6e-05	2.47e-05	3.6e-05	3.3e-05	3.3e-05	4.3e-05	3.4e-05	7.3e-05	7.8e-05	8.8e-05	2.85e-05	2.93e-05
Pmpcb	3.1e-05	1.73e-05	4e-05	3.3e-05	3.5e-05	1.8e-05	0	1.8e-05	0.000199	0.000154	4.45e-05	4.47e-05
Pms1	0	0	8e-06	8e-06	1e-05	7e-06	0	1e-06	3e-06	4e-06	4.5e-06	5.33e-06
Pms2	2.33e-06	0	1.8e-05	1.9e-05	2.2e-05	3e-05	0	1.6e-05	1.6e-05	1.3e-05	1.15e-05	1.6e-05
Pmvk	3.77e-05	2.23e-05	4.5e-05	2.2e-05	4.9e-05	1.7e-05	8.4e-05	1.5e-05	0.000105	0.000122	0.0001165	0.000112667
Pnisr	6.23e-05	9.83e-05	0.000129	0.000128	0.000144	0.000128	2.2e-05	5.6e-05	0.00019	0.000122	9.4e-05	7.27e-05
Pnkd	0.000187333	8.8e-05	3.6e-05	6e-05	7.1e-05	5.2e-05	6.3e-05	0.000101	0.000193	0.000135	5e-05	6e-05
Pnkp	1.9e-05	2.03e-05	4.8e-05	4.6e-05	4.7e-05	4.4e-05	0.000231	1.3e-05	4.6e-05	4.9e-05	3.7e-05	3.8e-05
Pnliprp1	1.67e-06	1.67e-06	0	0	0	0	0	0	0	4e-06	0	0
Pnliprp2	3.33e-06	4.13e-05	0	0	0	0	0	0	2e-05	3e-05	0	0
Pnmal2	6.67e-07	0	0	0	0	0	0	0	2.2e-05	2e-06	0	0
Pnn	5.4e-05	4.67e-05	7.1e-05	8.9e-05	8.8e-05	6.2e-05	2.6e-05	4e-05	0.000119	0.000119	6.35e-05	7.53e-05
Pno1	1.23e-05	7e-06	3.8e-05	3.2e-05	2.4e-05	2.2e-05	0	1.8e-05	9e-05	7.9e-05	4.75e-05	3.63e-05
Pnp	0.000231333	0.000295333	7.2e-05	4e-05	4.5e-05	4.6e-05	0	3.2e-05	0.000125	0.000124	8.25e-05	0.000255333
Pnp2	0.000239667	0.000386667	2e-06	1e-06	1e-06	0	0	0	5.6e-05	3.4e-05	5e-07	1.2e-05
Pnpla1	3.33e-07	0	0	0	0	0	0	0	0	2e-06	0	0
Pnpla2	9.3e-05	9.3e-05	4.5e-05	6.6e-05	7.1e-05	8.3e-05	0.000296	9.4e-05	0.000149	0.000128	7.3e-05	6.57e-05
Pnpla3	0	0	0	1e-06	0	0	0	0	0	0	0	2.33e-06
Pnpla6	3.67e-05	4.03e-05	1.4e-05	1.7e-05	2.1e-05	3.4e-05	2.2e-05	2.2e-05	2.4e-05	2.5e-05	1.1e-05	8.33e-06
Pnpla7	1.33e-06	0.000141667	2.6e-05	3.4e-05	8.7e-05	3.2e-05	0.00021	3e-05	5e-06	5e-06	4.6e-05	2.67e-05
Pnpla8	3.8e-05	2.33e-05	2.1e-05	1.5e-05	2.1e-05	6e-06	0	1.8e-05	2.2e-05	4e-05	1.45e-05	2.9e-05
Pnpo	4.7e-05	5.17e-05	1.3e-05	2e-05	2.5e-05	1.4e-05	2.6e-05	2e-05	5.6e-05	7.4e-05	2.45e-05	2e-05
Pnpt1	6.33e-06	2e-06	2e-05	1.7e-05	1.3e-05	3.1e-05	0	5e-06	1.4e-05	1.4e-05	7e-06	1.47e-05
Pnrc1	0.000118	0.000469	0.000234	0.000653	0.000552	0.000573	0.000642	0.00026	0.000192	6.4e-05	0.000268	0.000246
Pnrc2	4.83e-05	5.23e-05	9.4e-05	6.4e-05	6.6e-05	0.000116	5.4e-05	3.6e-05	0.000126	0.00013	5.25e-05	8.13e-05
Poc1a	1.67e-06	4e-06	1e-06	0	4e-06	0	0	1.1e-05	0.000112	3.7e-05	2.5e-06	1.2e-05
Poc1b	6.67e-06	6.67e-06	2.1e-05	6e-06	7e-06	0	3.2e-05	8e-06	5.3e-05	3.5e-05	7e-06	1.47e-05
Poc5	1e-06	1.33e-06	1e-05	1e-05	9e-06	7e-06	0	2e-06	1.7e-05	1.2e-05	4e-06	8.33e-06
Podn	4.07e-05	5.47e-05	0	0	0	0	0	0	4e-06	1e-06	0	0
Podxl2	0	0	0	0	0	0	0	0	1e-06	0	0	0
Pof1b	2.9e-05	4.63e-05	0	0	0	0	0	0	3e-06	1.5e-05	0	0
Pofut1	9.33e-06	1.2e-05	2.2e-05	2.3e-05	3.2e-05	3.3e-05	3.2e-05	8e-06	9e-06	2.8e-05	1.3e-05	1.13e-05
Pofut2	1.73e-05	1.93e-05	2.9e-05	4.1e-05	3.6e-05	4.4e-05	8e-05	0.000115	7.1e-05	9.8e-05	1.9e-05	3.03e-05
Pogk	3.33e-07	1.67e-06	2e-06	7e-06	6e-06	6e-06	0	3e-06	1.2e-05	8e-06	3.5e-06	8.33e-06
Poglut1	1.67e-06	3.33e-07	1.3e-05	1.6e-05	8e-06	1e-05	2.2e-05	8e-06	3.2e-05	1.8e-05	1.3e-05	1.03e-05
Pogz	6.33e-06	6.33e-06	2.5e-05	2.7e-05	2e-05	5.6e-05	0	5e-06	2.4e-05	2e-05	1.55e-05	2.1e-05
Pola1	6.67e-07	1.67e-06	6e-06	5e-06	3e-06	6e-06	0	0	1.6e-05	1.4e-05	6.5e-06	1.77e-05
Pola2	6.67e-06	1e-05	2e-05	1.7e-05	2e-05	1.9e-05	0	4e-06	1.4e-05	2e-05	8.5e-06	2.27e-05
Polb	1.23e-05	1.1e-05	3.1e-05	2.9e-05	2.4e-05	2.8e-05	0	1.9e-05	0.000107	6e-05	2.35e-05	5.47e-05
Pold1	6.67e-07	1e-06	7.5e-05	1.9e-05	2.1e-05	7e-06	0	1e-05	2.4e-05	3.5e-05	2.9e-05	4.6e-05
Pold2	6e-06	1.67e-06	2.3e-05	2.7e-05	3.6e-05	3.2e-05	0	5.5e-05	0.000106	0.000135	2.9e-05	2.67e-05
Pold3	7.33e-06	6e-06	2.5e-05	2.1e-05	2.4e-05	2.6e-05	0	2.4e-05	4.8e-05	4e-05	1.95e-05	2.1e-05
Pold4	4.73e-05	0.000116667	0.000542	0.000104	0.000113	7.7e-05	9.9e-05	5.5e-05	0.000121	0.000126	0.000193	0.000427667
Poldip2	2.4e-05	1.3e-05	2.3e-05	2e-05	2.4e-05	4.1e-05	4.1e-05	1.9e-05	0.000102	0.000103	3.25e-05	2.4e-05
Poldip3	5.73e-05	5.7e-05	5.1e-05	4.8e-05	4.9e-05	5.1e-05	5.5e-05	2.4e-05	5.2e-05	4.8e-05	3.95e-05	3.73e-05
Pole	0	6.67e-07	3e-06	3e-06	3e-06	0	0	0	4e-06	1.2e-05	1e-06	8.67e-06
Pole2	0	0	2e-06	8e-06	6e-06	4e-06	0	4.9e-05	6e-06	1.8e-05	2e-06	1.6e-05
Pole3	6.13e-05	7.6e-05	2.1e-05	1.6e-05	2e-05	2.3e-05	0	2.8e-05	6.7e-05	0.000112	1.85e-05	2.27e-05
Pole4	2.97e-05	1.83e-05	0.000178	0.000131	0.000148	0.000146	0	8.4e-05	0.00011	0.000129	0.0001195	0.000126333
Polg	1.4e-05	1.5e-05	4.4e-05	4.6e-05	1.5e-05	2.3e-05	6.3e-05	2.3e-05	3e-05	3.4e-05	2.5e-06	3.2e-05
Polg2	1.13e-05	1.63e-05	1e-05	1.9e-05	1.3e-05	9e-06	0	6e-06	2.7e-05	1.1e-05	1.1e-05	1.1e-05
Polh	0	0	5e-06	6e-06	4e-06	0	0	4e-06	2e-06	2e-06	1e-06	1.3e-05
Poli	3.33e-07	1e-06	1.6e-05	1.5e-05	3.5e-05	2.3e-05	0	3e-06	8e-06	3e-06	1.65e-05	6.33e-06
Polk	1e-06	1.67e-06	8e-06	1.2e-05	1.6e-05	1.8e-05	0	3e-06	4e-06	2e-05	4.5e-06	7.67e-06
Poll	4.67e-06	3.67e-06	1.1e-05	7e-06	8e-06	0	0	9e-06	1.4e-05	6e-06	0	7e-06
Polm	4e-06	2e-06	3.1e-05	2e-05	2.1e-05	5.3e-05	0	1.7e-05	1.4e-05	1.8e-05	4.5e-06	2.23e-05
Polq	0	1e-06	2e-06	3e-06	2e-06	0	0	0	2e-06	1e-06	1e-06	2e-06
Polr1a	1e-06	1e-06	2.9e-05	2.2e-05	2.4e-05	1.6e-05	0	1.1e-05	1.8e-05	2.3e-05	2.3e-05	1.73e-05
Polr1b	1.33e-06	1e-06	1.2e-05	8e-06	1e-05	2.1e-05	0	2.1e-05	1.3e-05	2.1e-05	4.5e-06	5.67e-06
Polr1c	1.43e-05	8e-06	3e-05	3.1e-05	3e-05	3.2e-05	6e-05	1.1e-05	0.000124	0.000132	2.45e-05	2.83e-05
Polr1d	0.000191333	7.1e-05	0.000265	0.00031	0.000262	0.000292	0.000113	0.000257	0.000532	0.000514	0.0003295	0.000330333
Polr1e	1e-06	0	1.6e-05	1.2e-05	1.8e-05	7e-06	0	3e-06	1.6e-05	2.3e-05	1.15e-05	1.27e-05
Polr2a	4.63e-05	6.27e-05	0.000234	0.000186	0.000183	0.000245	0.000211	6.9e-05	6.4e-05	4.6e-05	0.0001075	0.000123333
Polr2b	1e-05	7.67e-06	3.9e-05	3.2e-05	3.8e-05	1.6e-05	0	2.6e-05	6.5e-05	4.6e-05	2.5e-05	3.3e-05
Polr2c	4.1e-05	2.33e-05	6.1e-05	5.8e-05	7.7e-05	7.7e-05	3.4e-05	3.5e-05	0.000259	0.000191	7.15e-05	6.97e-05
Polr2d	8.33e-06	6.33e-06	3.5e-05	3.9e-05	4.2e-05	3.3e-05	2.2e-05	1.2e-05	8.6e-05	0.000102	3.8e-05	4.3e-05
Polr2e	5.1e-05	2.13e-05	0.000119	0.000139	0.000152	0.000163	0	0.000124	0.000325	0.000394	8.75e-05	8.93e-05
Polr2f	9.5e-05	4.53e-05	8.6e-05	9.6e-05	0.000109	8.7e-05	5.5e-05	0.000123	0.000402	0.000494	9.55e-05	9.1e-05
Polr2g	3.23e-05	1.77e-05	0.000105	9.5e-05	0.000116	0.000111	0.000103	9e-05	0.00027	0.000172	0.0001165	0.000186667
Polr2h	1.3e-05	8e-06	4.9e-05	4e-05	4.6e-05	2.4e-05	0	7e-06	0.000129	0.00014	3.9e-05	3.63e-05
Polr2i	6.7e-05	2.8e-05	5.6e-05	5.3e-05	5.5e-05	6.6e-05	8.2e-05	5.7e-05	0.000227	0.00019	5.5e-05	6.93e-05
Polr2j	9.2e-05	5.57e-05	9.4e-05	8.1e-05	0.000112	6.3e-05	2.6e-05	8.2e-05	0.000367	0.000308	7.05e-05	0.000108
Polr2k	6.9e-05	3.03e-05	8.1e-05	9.1e-05	9.4e-05	8.5e-05	6.5e-05	7.8e-05	9e-06	5e-06	8.6e-05	0.000103333
Polr2l	3.93e-05	1.03e-05	1.9e-05	2.2e-05	1.7e-05	2.3e-05	3.8e-05	6.6e-05	5e-05	3.8e-05	3.25e-05	2.4e-05
Polr2m	4.17e-05	2.47e-05	7.5e-05	7.2e-05	0.000119	8.3e-05	2e-05	4.3e-05	0.000199	0.000149	5.45e-05	5.93e-05
Polr3a	3.67e-06	2.67e-06	2.5e-05	2.7e-05	1.7e-05	1.4e-05	2.3e-05	9e-06	5e-06	1.1e-05	1.8e-05	9.67e-06
Polr3b	5e-06	3.67e-06	2.5e-05	2e-05	2.5e-05	2e-05	3.2e-05	7e-06	2.2e-05	2.3e-05	2.2e-05	1.5e-05
Polr3c	4.23e-05	4.1e-05	4.7e-05	5.1e-05	5.2e-05	4e-05	0	2.8e-05	6.2e-05	5.4e-05	4.25e-05	5.27e-05
Polr3d	3.33e-06	2.67e-06	2.3e-05	1.3e-05	1.9e-05	6e-06	0	4e-06	4.6e-05	5.4e-05	1.15e-05	8.67e-06
Polr3e	7.33e-06	4.33e-06	1.9e-05	1.4e-05	1.5e-05	2.6e-05	0	4e-06	3.4e-05	4.4e-05	1.75e-05	1e-05
Polr3f	8.67e-06	3.33e-06	2.2e-05	2e-05	2.3e-05	2.1e-05	6.5e-05	1e-05	2.4e-05	1.2e-05	1.15e-05	7e-06
Polr3g	2e-06	0	7e-06	7e-06	1.3e-05	1.1e-05	0	0	1e-05	1.2e-05	3e-06	5.67e-06
Polr3gl	6e-06	3.67e-06	2.9e-05	2.9e-05	4.4e-05	5.2e-05	3.2e-05	4.1e-05	8.6e-05	9.7e-05	7.55e-05	3.2e-05
Polr3h	6.67e-07	1e-06	1.9e-05	1.5e-05	3.7e-05	3.2e-05	0	1.2e-05	5.4e-05	3.7e-05	1.05e-05	1.8e-05
Polr3k	2e-05	8e-06	3.4e-05	4e-05	4.2e-05	3e-05	0	3.2e-05	0.000208	0.000186	3.1e-05	4.03e-05
Polrmt	9.67e-06	3e-06	1.6e-05	1.2e-05	1.2e-05	2.3e-05	0	8e-06	1.5e-05	2.7e-05	1.5e-06	5.67e-06
Pom121	1.73e-05	1.2e-05	2.9e-05	2.9e-05	3.3e-05	2.8e-05	4.2e-05	2.2e-05	5.4e-05	3.3e-05	2.1e-05	1.87e-05
Pomc	6.67e-07	0	4e-06	5e-06	4e-06	8e-06	0	0	4.9e-05	5e-06	5e-07	6.67e-07
Pomgnt1	5.33e-06	1.33e-06	1.3e-05	7e-06	1.1e-05	8e-06	0	2.6e-05	4.1e-05	3.2e-05	1.6e-05	1.1e-05
Pomgnt2	1.67e-06	3.33e-07	0	0	6e-06	3e-06	0	1e-06	1.4e-05	2.9e-05	0	3.33e-07
Pomk	6.67e-07	3.33e-07	7e-06	8e-06	9e-06	0	0	1e-05	4e-06	1.8e-05	6e-06	6.33e-06
Pomp	0.000334667	0.000279333	0.000178	0.000209	0.000263	0.000203	0.000159	0.000174	0.00054	0.000584	0.000675	0.000463
Pomt1	8.33e-06	5e-06	6e-06	5e-06	7e-06	9e-06	0	2e-06	4e-06	2.2e-05	4e-06	4.67e-06
Pomt2	3.67e-06	3.67e-06	3e-06	3e-06	4e-06	8e-06	0	4e-06	3.3e-05	1.4e-05	3e-06	3.33e-06
Pon2	0.000131333	0.000133	3e-05	5.9e-05	5.2e-05	7.5e-05	0	0.000127	0.000116	0.000179	4.55e-05	7.27e-05
Pon3	1.73e-05	1.43e-05	2e-06	6e-06	5e-06	0	0	0.00014	3.4e-05	5e-05	1.25e-05	9e-06
Pop1	6.67e-07	6.67e-07	5e-06	4e-06	1e-05	0	0	3e-06	6e-06	1.1e-05	7.5e-06	7.67e-06
Pop4	4.67e-06	2.33e-06	1.8e-05	2.4e-05	3.5e-05	2.2e-05	0	1.8e-05	4.2e-05	2.7e-05	1.3e-05	2.37e-05
Pop5	3.37e-05	6e-06	8.4e-05	0.000113	0.000115	0.000122	0	4.3e-05	0.000292	0.000271	5.5e-05	6.4e-05
Pop7	2.3e-05	1.07e-05	5e-05	4.7e-05	5.6e-05	4.4e-05	0	2.1e-05	0.000195	0.000146	4.95e-05	5.63e-05
Por	0.000139667	0.000445333	2.3e-05	4.1e-05	5e-05	5.7e-05	0.00013	9e-06	0.000141	4.4e-05	1.5e-05	2.9e-05
Porcn	3.33e-07	6.67e-07	0	0	0	0	0	2e-06	2e-06	8e-06	0	1.33e-06
Pot1a	2.33e-06	6.67e-07	1.3e-05	2e-05	2.1e-05	1.3e-05	2.2e-05	6e-06	2.1e-05	1.6e-05	7e-06	9.67e-06
Pot1b	1e-06	1.33e-06	1.1e-05	1.2e-05	2.5e-05	2.2e-05	2.6e-05	2e-06	6e-06	1e-06	8e-06	3.93e-05
Pou2af1	0	0	0.00019	1.7e-05	4e-06	0	0	0.000523	0	0	1e-06	0.000182667
Pou2f1	1.93e-05	7.33e-06	4.5e-05	2.4e-05	2.6e-05	4.6e-05	0	4e-05	2e-05	2.1e-05	1.3e-05	2.63e-05
Pou2f3	3.33e-07	6.67e-07	0	0	0	0	0	0	0	3e-06	0	0
Pou4f1	3.33e-07	0	0	0	0	0	0	0	0	4e-06	0	0
Pou5f1	3.33e-07	2e-06	0	0	5e-06	1.6e-05	0	0	0	0	0	3.33e-07
Pou5f2	6.33e-06	3.67e-06	6e-06	8e-06	6e-06	2.3e-05	0	0	3e-06	5e-06	0	1.67e-06
Pou6f1	0	0	1.7e-05	1.6e-05	1.9e-05	1.7e-05	0	3.1e-05	6e-06	0	5.5e-06	2e-06
Ppa1	0.000544667	0.000250333	2.9e-05	4.5e-05	2.9e-05	1.7e-05	0	9.1e-05	0.00029	0.000497	4.6e-05	3.2e-05
Ppa2	4.07e-05	5.67e-06	2e-05	2.8e-05	3e-05	5.3e-05	0	2.7e-05	0.000173	0.000185	4.1e-05	1.93e-05
Ppan	3.33e-06	2.67e-06	5.1e-05	3.7e-05	3.3e-05	2.4e-05	0	1.9e-05	5.1e-05	8.1e-05	2.5e-05	3.53e-05
Ppara	1.8e-05	2e-06	0	0	0	0	0	3e-06	5e-06	8e-06	0	3.33e-07
Ppard	7.03e-05	4.03e-05	1.4e-05	1.3e-05	1.9e-05	2.4e-05	0	7e-06	3.8e-05	0.000105	1.3e-05	1.27e-05
Pparg	5.33e-06	1.1e-05	0	2e-06	0	0	0	0	4e-06	6e-06	3e-06	5e-06
Ppargc1a	9.43e-05	6.17e-05	3e-06	0	0	0	0	0	3e-06	7e-06	1.5e-06	6.67e-07
Ppargc1b	2.97e-05	1.33e-05	7e-06	1.5e-05	1.3e-05	1.2e-05	0	0	1e-05	2e-05	1e-06	1.1e-05
Ppat	0	0	1.6e-05	1.9e-05	3.6e-05	3.9e-05	0	8e-06	2.5e-05	9e-06	4.5e-06	1.3e-05
Ppcdc	5.67e-06	6.67e-06	4.1e-05	4.4e-05	6.1e-05	4.4e-05	2.2e-05	2.7e-05	3.9e-05	3.6e-05	2.5e-05	1.87e-05
Ppcs	5.13e-05	3.33e-05	3e-05	2.8e-05	3.4e-05	5.4e-05	4.1e-05	1.6e-05	6.9e-05	6.9e-05	1.2e-05	1.47e-05
Ppdpf	0.000275667	9.53e-05	0.000402	0.000162	0.000129	0.000141	5.5e-05	0.000154	0.000283	0.000265	0.000184	0.000188
Ppfia1	2.6e-05	1.37e-05	2.3e-05	2.6e-05	3.4e-05	1.7e-05	0	1.1e-05	3.8e-05	2.1e-05	1.45e-05	1.33e-05
Ppfia3	3e-05	5.23e-05	0	0	0	0	0	0	8e-06	5e-06	0	0
Ppfia4	1.67e-06	0	1e-06	1e-06	0	0	0	1.3e-05	3.6e-05	2e-06	0.000318	0.000165667
Ppfibp1	1.67e-06	3.33e-07	3e-06	6e-06	5e-06	5e-06	0	9e-06	2.4e-05	1.3e-05	1.8e-05	5e-06
Ppfibp2	5.3e-05	2.27e-05	9e-06	0	0	0	0	7e-06	2.5e-05	6.4e-05	1.9e-05	1.47e-05
Pphln1	8.33e-06	7.33e-06	2.6e-05	2.6e-05	2.6e-05	1.6e-05	2.2e-05	8e-06	2.1e-05	2e-05	2.4e-05	2.07e-05
Ppia	0.000599667	9.87e-05	0.001937	0.001957	0.002249	0.002083	0.000456	0.001178	0.000217	0.000211	0.00214	0.00213767
Ppib	0.000212	9.67e-05	0.000384	0.000378	0.000463	0.000464	0.000221	0.00139	0.000667	0.000895	0.000453	0.000325333
Ppic	2.67e-06	1e-06	0	6e-06	2e-06	0	0	0	8e-05	6.3e-05	0	3.33e-07
Ppid	1.1e-05	6e-06	4e-05	4.7e-05	3.2e-05	5.9e-05	0	1.4e-05	0.000119	8.2e-05	2.65e-05	3.17e-05
Ppie	4.33e-06	2.33e-06	5.4e-05	4.8e-05	6.3e-05	4.4e-05	0	1.1e-05	0.000103	0.000118	4.65e-05	3.3e-05
Ppif	1.8e-05	5.67e-06	2.9e-05	3.5e-05	3.2e-05	4.6e-05	0	4.4e-05	7e-05	8.2e-05	9.65e-05	2.6e-05
Ppig	7.73e-05	6.7e-05	0.0001	0.000134	0.000136	0.000181	6.5e-05	5.3e-05	0.000178	0.000199	0.000113	0.000103
Ppih	1.5e-05	1.07e-05	2e-05	2.1e-05	2.2e-05	4e-06	3.4e-05	1.1e-05	8.4e-05	6.7e-05	1.95e-05	3.53e-05
Ppil1	1.23e-05	7.33e-06	3.1e-05	3.6e-05	2.9e-05	1.7e-05	0	2.1e-05	0.000151	0.000157	1.4e-05	5.8e-05
Ppil2	4.33e-05	4.7e-05	6.8e-05	7e-05	0.000106	7.1e-05	6e-05	3.4e-05	0.000134	9e-05	5.9e-05	6.77e-05
Ppil3	1.6e-05	5e-06	3.9e-05	5.2e-05	6.3e-05	5.7e-05	0	5.5e-05	4.5e-05	5.4e-05	2.45e-05	3.4e-05
Ppil4	1.47e-05	1.17e-05	5.6e-05	6.9e-05	5.5e-05	4.4e-05	2e-05	1.5e-05	5.1e-05	4.4e-05	4.4e-05	3.7e-05
Ppil6	1.33e-06	1e-06	0	0	0	0	0	4e-06	7e-06	9e-06	5e-07	0
Ppip5k1	2.43e-05	1.83e-05	5e-06	4e-06	1.1e-05	2.3e-05	0	0	2.2e-05	2.7e-05	1.15e-05	3e-06
Ppip5k2	7.9e-05	6.5e-05	2.4e-05	2.9e-05	3.7e-05	1.9e-05	0	1.1e-05	2.5e-05	3e-05	1.95e-05	2.87e-05
Ppl	3e-06	6.67e-07	0	0	2e-06	0	0	0	1e-05	5e-06	1e-06	3.33e-07
Ppm1a	0.000119333	0.000131	2.1e-05	3.2e-05	2.2e-05	3.5e-05	0	2.3e-05	6.5e-05	8.7e-05	1.55e-05	2.17e-05
Ppm1b	9.87e-05	0.000101	3.3e-05	6.9e-05	0.000156	0.000159	0	1e-05	0.000106	6.6e-05	2.2e-05	2.1e-05
Ppm1d	3.33e-07	1e-06	1.8e-05	2.4e-05	2.1e-05	5e-05	0	3.8e-05	1.9e-05	1.2e-05	2e-05	1.67e-05
Ppm1f	0	0	9e-06	1.2e-05	1.9e-05	7e-06	0	8e-06	6e-06	6e-06	7e-06	8e-06
Ppm1g	3.37e-05	1.4e-05	0.000115	0.000108	0.000106	0.00014	0	5.1e-05	0.000124	0.00015	7.65e-05	0.000107333
Ppm1h	6.03e-05	4.23e-05	0	6e-05	0.000103	6.9e-05	0	0	2.3e-05	2.2e-05	5.3e-05	2.67e-05
Ppm1j	1.93e-05	0.000101333	0	1.7e-05	2.4e-05	3.2e-05	0	0	1.8e-05	6e-06	6.5e-06	0
Ppm1k	8.67e-06	3e-06	3.1e-05	1.9e-05	2.4e-05	4.1e-05	3.2e-05	9e-06	1.7e-05	1.1e-05	2.35e-05	1.6e-05
Ppm1l	5.33e-06	6.33e-06	1.1e-05	1.4e-05	4e-06	5e-06	0	0	1.3e-05	5e-06	8e-06	1e-06
Ppm1m	0	0	6.2e-05	4.6e-05	5.9e-05	6.6e-05	2e-05	2.6e-05	5e-06	4e-06	0.000203	5.8e-05
Ppm1n	1e-06	6e-06	0	1e-06	4e-06	0	2.2e-05	0	1.1e-05	3e-06	0	0
Ppme1	2.07e-05	4.67e-06	1.7e-05	2.7e-05	2e-05	2.4e-05	0	7e-06	6.9e-05	2.3e-05	2.45e-05	1.63e-05
Ppox	1.43e-05	1.1e-05	1.8e-05	2.1e-05	2.7e-05	3.2e-05	0	1.6e-05	3.6e-05	2.4e-05	1.4e-05	1.9e-05
Ppp1ca	0.000148333	9.5e-05	0.000415	0.000436	0.000516	0.000477	0.000132	0.0003	0.000647	0.000512	0.0003755	0.000565667
Ppp1cb	0.000157667	0.000133	6.9e-05	8.6e-05	8.1e-05	7.2e-05	0.000202	3.5e-05	0.000194	0.000136	6.9e-05	8.83e-05
Ppp1cc	0.000107	5.9e-05	0.000205	0.000253	0.000277	0.000238	8.9e-05	0.000157	5.3e-05	4.4e-05	0.0001755	0.000184667
Ppp1r10	3e-05	6.57e-05	5e-05	5e-05	5.2e-05	8.1e-05	3.2e-05	2.4e-05	7.6e-05	4.3e-05	5.75e-05	3.47e-05
Ppp1r11	0.000129	0.000195333	0.000159	0.000133	0.000159	0.000149	0.000167	0.000113	0.000262	0.000237	0.000272	0.000115333
Ppp1r12a	3.1e-05	0.000125	7.6e-05	0.000163	0.000129	0.000177	0.000235	7.6e-05	6.2e-05	4.8e-05	8.35e-05	8.5e-05
Ppp1r12b	2e-06	2.67e-06	4e-06	7e-06	6e-06	1e-05	0	0	2.1e-05	9e-06	2.4e-05	4e-06
Ppp1r12c	1.1e-05	1.1e-05	3.6e-05	5.1e-05	4.3e-05	6.5e-05	5.3e-05	4.6e-05	3.2e-05	2.3e-05	2e-05	5.87e-05
Ppp1r13b	3.13e-05	2.93e-05	2.3e-05	1.9e-05	2.8e-05	1e-05	0	7e-06	4.9e-05	4.3e-05	2.2e-05	1.03e-05
Ppp1r13l	6.67e-07	5e-06	0	1e-06	0	8e-06	0	0	5e-06	9e-06	5e-07	6.67e-07
Ppp1r14a	0	1.67e-06	0	0	0	0	0	4e-06	9e-06	2e-06	4.8e-05	3.33e-07
Ppp1r14b	4.33e-05	1.4e-05	2e-05	5.1e-05	1.6e-05	2e-05	0	3e-05	0.000237	0.000272	7.05e-05	1.63e-05
Ppp1r14c	6.67e-07	0	0	6e-06	0	0	0	0	7.9e-05	0	0	0
Ppp1r14d	0.000506667	0.000474	0	0	0	0	0	0	0.000222	0.000307	0	2e-06
Ppp1r15a	1e-06	2.77e-05	8.8e-05	0.000259	9.8e-05	0.000186	0.000617	0.000183	3.4e-05	1.6e-05	9.2e-05	0.000116333
Ppp1r15b	8.5e-05	0.000147667	5.2e-05	5.4e-05	6.4e-05	3.1e-05	0.000126	4.7e-05	8.1e-05	9.7e-05	5.05e-05	5.4e-05
Ppp1r16a	7.93e-05	7.47e-05	9e-06	1.9e-05	1.9e-05	2.4e-05	0	1.4e-05	7.7e-05	5.6e-05	1.2e-05	1.33e-05
Ppp1r16b	7.67e-06	4.67e-06	7.7e-05	7.1e-05	0.000104	8.3e-05	0	5.1e-05	9e-06	0	3.15e-05	3.13e-05
Ppp1r18os	0	0	1e-06	2e-06	0	0	0	0	0	0	0	0
Ppp1r1b	0.000195	3.1e-05	0	1e-06	0	0	0	0	0.000195	0.000329	0	0
Ppp1r2	7.83e-05	0.000151	7.1e-05	4.7e-05	6.3e-05	5.6e-05	0.000291	6e-05	0.00018	0.000139	7.8e-05	9.5e-05
Ppp1r21	2.47e-05	2.07e-05	2.3e-05	2.2e-05	3e-05	1.8e-05	2.6e-05	6e-06	2.5e-05	1.3e-05	3.35e-05	4.43e-05
Ppp1r26	1e-06	0	0	0	0	0	0	0	1e-05	1e-06	0	0
Ppp1r35	2.77e-05	2.87e-05	5.1e-05	5.1e-05	5.8e-05	6.5e-05	3.4e-05	1.1e-05	0.000118	0.000112	5.35e-05	6.23e-05
Ppp1r37	5.7e-05	4.03e-05	2.2e-05	1.9e-05	2.8e-05	3.8e-05	0	8e-06	4.7e-05	3.6e-05	1.85e-05	1.2e-05
Ppp1r3e	2.67e-06	2.33e-06	1e-06	1e-06	3e-06	1.2e-05	0	0	1e-05	4e-06	1.5e-06	2.67e-06
Ppp1r3f	3.33e-07	0	3e-06	9e-06	3e-06	4e-06	0	0	0	2e-06	0	1.33e-06
Ppp1r3fos	0	0	0	5e-06	0	0	0	0	3e-06	0	0	0
Ppp1r7	1.93e-05	2e-05	3.4e-05	3.7e-05	4.1e-05	3e-05	0	2.3e-05	7e-05	6.5e-05	1.45e-05	2.83e-05
Ppp1r8	8e-06	4.67e-06	1.8e-05	2.3e-05	3e-05	3e-06	0	1.4e-05	5.9e-05	4.4e-05	2.9e-05	1.97e-05
Ppp1r9a	2.33e-06	0	0	0	0	0	0	0	2.4e-05	1.5e-05	0	3.33e-07
Ppp1r9b	1.77e-05	1.5e-05	4e-05	7.5e-05	6.8e-05	0.000123	2.2e-05	1.7e-05	4.5e-05	2.2e-05	7.7e-05	8.53e-05
Ppp2ca	0.00013	0.000216	4.6e-05	6.8e-05	7.4e-05	8.9e-05	0.000137	3.9e-05	0.000207	0.000185	8e-05	7.4e-05
Ppp2cb	4e-05	2.2e-05	1.6e-05	2e-05	3.4e-05	1.8e-05	3.9e-05	8e-06	5.2e-05	5.5e-05	5.5e-06	2.93e-05
Ppp2r1a	3.67e-05	3.23e-05	0.000112	0.000133	0.000129	0.000135	0.000134	5e-05	0.000195	0.000162	7.65e-05	0.000101
Ppp2r1b	2.67e-06	1e-06	1.5e-05	1.8e-05	2.6e-05	1.1e-05	0	4e-06	1.1e-05	2.6e-05	1.5e-05	1.43e-05
Ppp2r2a	3.3e-05	4.83e-05	6.3e-05	7.5e-05	6.7e-05	6.4e-05	0	4.7e-05	6.5e-05	7.7e-05	3.65e-05	5.5e-05
Ppp2r2b	0	0	0	0	0	0	0	0	7e-06	0	0	0
Ppp2r2d	3e-05	3.5e-05	1.2e-05	1.8e-05	2.2e-05	2e-05	0	6e-06	5.9e-05	4e-05	7e-06	1.1e-05
Ppp2r3a	1.13e-05	4.67e-06	1e-06	2e-06	0	0	0	0	1.9e-05	1.1e-05	0	2.33e-06
Ppp2r3c	1.33e-05	1.33e-05	1.6e-05	1.8e-05	2.1e-05	2.6e-05	3.8e-05	6e-06	4.8e-05	2.8e-05	2.7e-05	3.1e-05
Ppp2r3d	7.33e-06	1.27e-05	2.5e-05	3.1e-05	2.1e-05	2.1e-05	5.1e-05	1.1e-05	6e-05	6.5e-05	2.9e-05	2.03e-05
Ppp2r4	8.8e-05	5.37e-05	7.6e-05	7e-05	8.1e-05	4.6e-05	0	0.000102	0.000157	0.00011	9.9e-05	8.57e-05
Ppp2r5a	5.63e-05	4.83e-05	6.6e-05	0.000107	8.7e-05	9.9e-05	9.6e-05	5e-05	3.4e-05	5.9e-05	6.85e-05	7.53e-05
Ppp2r5b	2.23e-05	2.37e-05	6e-06	7e-06	6e-06	0	4.1e-05	9e-06	7e-05	9e-06	6e-06	5e-06
Ppp2r5c	9.07e-05	0.000105667	5.4e-05	0.000113	0.000133	7.5e-05	6e-05	3.7e-05	5.1e-05	5.7e-05	4.55e-05	5.97e-05
Ppp2r5d	7.3e-05	7.23e-05	1.3e-05	1.9e-05	1.9e-05	0	3.2e-05	4e-06	1.5e-05	2.4e-05	1.25e-05	2.2e-05
Ppp2r5e	1.9e-05	2.07e-05	3.4e-05	4e-05	5.2e-05	3.2e-05	9.6e-05	1.8e-05	5e-05	5.1e-05	3.35e-05	3.33e-05
Ppp3ca	7.7e-05	7.6e-05	0.000166	6.3e-05	5.8e-05	7e-05	2.2e-05	7.2e-05	0.00016	0.000111	8.3e-05	7e-05
Ppp3cb	4.03e-05	2.43e-05	4.7e-05	4.8e-05	4.3e-05	7.8e-05	6.5e-05	2.3e-05	4.6e-05	5.1e-05	3e-05	2.63e-05
Ppp3cc	3.33e-07	0	4.2e-05	3e-05	8.4e-05	0.000114	0	7.2e-05	2.1e-05	0	5e-07	1.77e-05
Ppp3r1	6.4e-05	6.9e-05	5.7e-05	6.1e-05	6.1e-05	8.2e-05	2.2e-05	3.5e-05	5.7e-05	4.6e-05	6.95e-05	6.8e-05
Ppp4c	6.4e-05	4.07e-05	0.00019	0.000175	0.000181	0.000174	0.000298	7.9e-05	0.000407	0.000377	0.0001745	0.000207
Ppp4r1	4.9e-05	8.47e-05	2.4e-05	1.1e-05	1.1e-05	2.5e-05	2.6e-05	0	2.1e-05	2.7e-05	1.35e-05	1.83e-05
Ppp4r2	5.7e-05	6.17e-05	3.5e-05	5.1e-05	4.1e-05	4.7e-05	3.4e-05	2.2e-05	0.000102	4.7e-05	1.8e-05	6.63e-05
Ppp5c	6.53e-05	4.33e-05	5.5e-05	3.5e-05	4.4e-05	4e-05	0	1.6e-05	0.000146	0.000127	4.8e-05	5.2e-05
Ppp6c	4.53e-05	3.77e-05	6.8e-05	7.4e-05	7.1e-05	8.9e-05	3.4e-05	1.5e-05	0.000103	9e-05	6.6e-05	5.47e-05
Ppp6r1	3.57e-05	5.47e-05	4.2e-05	5.9e-05	6e-05	5.7e-05	8.6e-05	2.6e-05	2.3e-05	1.7e-05	4.05e-05	2.63e-05
Ppp6r2	3e-06	3.67e-06	5e-06	6e-06	6e-06	1.7e-05	0	1.5e-05	4e-06	2e-06	3.5e-06	1e-06
Ppp6r3	6.27e-05	0.000105	4.3e-05	5.2e-05	5.6e-05	4.4e-05	5.2e-05	2.2e-05	8.6e-05	7.9e-05	3.2e-05	3.97e-05
Pprc1	1e-06	1e-06	2.8e-05	2e-05	1.7e-05	1.8e-05	6e-05	4e-06	8e-06	3.7e-05	1.45e-05	1.4e-05
Ppt1	2.9e-05	1.7e-05	4.3e-05	5.3e-05	5.6e-05	7e-05	0.000128	6.4e-05	5.7e-05	5.3e-05	0.0008905	0.000158667
Ppt2	7e-06	1.67e-06	2e-06	4.5e-05	3.5e-05	4.3e-05	2.6e-05	8e-06	4.6e-05	8.2e-05	4.8e-05	4.93e-05
Pptc7	4.73e-05	2.37e-05	2.5e-05	3.8e-05	3e-05	4e-05	0.000111	1e-05	3.3e-05	2e-05	2.7e-05	3.13e-05
Ppwd1	3.33e-06	3.33e-06	2.7e-05	2.5e-05	2.3e-05	2.6e-05	0	9e-06	1.9e-05	1.7e-05	1.6e-05	1.77e-05
Pqbp1	1.8e-05	1.13e-05	0.000113	6e-05	6.1e-05	3.4e-05	3.9e-05	6e-05	0.000106	6.9e-05	3.5e-05	7.03e-05
Pqlc1	1.67e-06	3.33e-07	1.4e-05	1.2e-05	8e-06	0	5.7e-05	1.4e-05	8e-05	6.8e-05	5.45e-05	3.33e-05
Pqlc2	1.23e-05	1.7e-05	1.5e-05	6e-06	6e-06	0	3.4e-05	4e-06	1.7e-05	1.6e-05	3.05e-05	9.33e-06
Pqlc3	2.67e-06	1e-06	1.2e-05	2.4e-05	2.6e-05	4.6e-05	8.3e-05	0.000182	1.7e-05	6.6e-05	6.05e-05	2.53e-05
Pradc1	9.33e-06	8e-06	1.2e-05	1.5e-05	1.6e-05	2.4e-05	0	1.8e-05	2.7e-05	6.7e-05	2.4e-05	1.63e-05
Praf2	1.53e-05	1.17e-05	1.2e-05	1.6e-05	8e-06	3e-06	0	8.2e-05	7.6e-05	2.8e-05	2e-05	1.13e-05
Pramef8	4.67e-06	9e-06	1.2e-05	1.1e-05	1.4e-05	2.1e-05	0	2e-06	9e-06	9e-06	1.25e-05	6e-06
Prap1	0.00618367	0.0108403	1e-06	0	2e-06	0	0	0	0.000399	0.000388	0	3.33e-06
Prc1	1e-06	6.67e-07	1e-06	3e-06	3e-06	3e-06	0	2.2e-05	1e-05	1.7e-05	3.5e-06	3.27e-05
Prcc	1.27e-05	9.33e-06	2.3e-05	2.3e-05	2.1e-05	3.3e-05	0	1.4e-05	6.3e-05	3.2e-05	1.85e-05	1.57e-05
Prcp	1.43e-05	1.67e-05	7.7e-05	2.5e-05	3e-05	3e-05	3.4e-05	6.3e-05	1.1e-05	2.1e-05	0.000192	0.000117333
Prdm10	1.67e-06	2.67e-06	4e-06	3e-06	6e-06	8e-06	0	9e-06	3e-06	2e-06	1.5e-06	4.67e-06
Prdm11	2.33e-06	3.33e-07	1e-05	1.4e-05	1.3e-05	1.4e-05	0	0	3e-06	3e-06	7e-06	7.33e-06
Prdm15	9.67e-06	6.67e-06	7e-06	7e-06	7e-06	9e-06	3.4e-05	2.5e-05	1.1e-05	1.1e-05	7.5e-06	4.33e-06
Prdm16	1.6e-05	1.17e-05	0	7e-06	0	0	0	0	4.2e-05	1.3e-05	0	3.67e-06
Prdm2	2.17e-05	2.23e-05	5.8e-05	5.2e-05	5e-05	2.8e-05	0	4.6e-05	2.8e-05	2.3e-05	3.8e-05	3.67e-05
Prdm4	6.33e-06	7.67e-06	1.4e-05	1.3e-05	1.3e-05	7e-06	3.4e-05	5e-06	2e-05	1.1e-05	4.5e-06	1.7e-05
Prdm9	7.33e-06	7.67e-06	5e-06	2e-06	2e-06	0	0	4.7e-05	6e-06	3e-06	5e-06	2.33e-06
Prdx1	0.00189867	0.000879333	0.000256	0.000268	0.000305	0.000216	0.000123	0.000375	0.000685	0.000754	0.0003815	0.000741
Prdx2	0.000385	0.000150667	0.000115	0.000174	0.000217	0.00013	0	0.000176	0.000807	0.000593	0.0002755	0.000250667
Prdx3	5.83e-05	1.27e-05	7.5e-05	7.1e-05	8.3e-05	0.00011	0	6.5e-05	0.000326	0.000214	6.45e-05	5.67e-05
Prdx4	9.33e-06	1.67e-06	2.5e-05	1.1e-05	1e-06	0	0	0.000626	0.000127	0.000198	2.3e-05	3.73e-05
Prdx5	0.00106933	0.001145	0.000161	0.00017	0.000334	0.000271	0.001385	0.000139	0.000458	0.000379	0.0004075	0.000951333
Prdx6	0.000403	0.000100333	7.3e-05	0.000254	0.00033	0.000321	0.000715	5.4e-05	0.000363	0.000364	0.000204	0.000147333
Prdx6b	3.33e-07	3.33e-07	1e-06	2e-06	3e-06	5e-06	0	0	0	0	5e-07	1e-06
Preb	5.5e-05	5.53e-05	6.1e-05	6.8e-05	0.00012	0.000103	0.000259	0.000122	0.000106	0.000191	0.000114	5.57e-05
Prelid1	0.000788333	0.000587667	0.000197	0.000214	0.000207	0.000185	0.000169	0.000237	0.000336	0.000458	0.00025	0.000292
Prelid2	1e-05	3.33e-07	1e-06	2.5e-05	1.8e-05	1.1e-05	0	3e-06	5.6e-05	0.000179	8.5e-06	6.67e-06
Prelp	6.67e-07	3.33e-07	0	0	0	0	0	0	1.3e-05	5e-05	0	0
Prep	1e-05	7.33e-06	2.1e-05	1.1e-05	1.2e-05	3e-06	0	6e-06	3.8e-05	3.5e-05	2.05e-05	2.9e-05
Prepl	2e-06	1e-06	8e-06	5e-06	7e-06	1.6e-05	0	0	3.9e-05	3e-05	4e-06	4.67e-06
Prex1	3.33e-07	0	4.8e-05	0.000126	0.000198	0.00024	9.5e-05	2.5e-05	2.4e-05	3e-06	5.9e-05	8.1e-05
Prickle1	0	0	0	1.1e-05	6e-06	3e-06	0	0	0	3e-06	0	0
Prickle3	3e-06	3.33e-06	1.4e-05	1.4e-05	1e-05	1.5e-05	5.5e-05	2.5e-05	1.2e-05	1.3e-05	7e-06	1.2e-05
Prim1	0	1.33e-06	1e-05	1.2e-05	1.2e-05	1.8e-05	0	2e-06	5.2e-05	4.8e-05	6.5e-06	2.9e-05
Prim2	1e-06	6.67e-07	1e-05	8e-06	1.1e-05	5e-06	0	9e-06	1e-05	1.8e-05	7e-06	1.27e-05
Primpol	8e-06	3.67e-06	1.8e-05	1.3e-05	2.4e-05	1.5e-05	2.2e-05	0	1e-05	1.1e-05	2.3e-05	1.7e-05
Prkaa1	1.7e-05	1.23e-05	1.4e-05	2.7e-05	1.9e-05	3.1e-05	4.1e-05	2e-06	1.9e-05	2.5e-05	1.1e-05	1.33e-05
Prkaa2	1.87e-05	7e-06	0	0	0	0	0	0	5e-06	9e-06	0	0
Prkab1	1.2e-05	1.2e-05	3e-05	2.3e-05	4.3e-05	3.8e-05	4.1e-05	5e-06	4.9e-05	4.9e-05	1.95e-05	2.97e-05
Prkab2	1.67e-06	1e-06	9e-06	3e-06	2e-06	2e-06	0	0	1e-05	9e-06	1.9e-05	7e-06
Prkaca	4.73e-05	2.43e-05	1.1e-05	2.3e-05	2.6e-05	4.2e-05	0	1.5e-05	9.5e-05	6.3e-05	8.5e-06	1.63e-05
Prkacb	1e-06	6.67e-07	5.5e-05	0.000126	0.00031	0.000285	0	1.6e-05	1.9e-05	8e-06	6.3e-05	5.13e-05
Prkag1	3.57e-05	3.43e-05	4.1e-05	4.6e-05	5.8e-05	4.6e-05	6.3e-05	1.6e-05	0.000104	0.000119	3.45e-05	4.73e-05
Prkag2	2.7e-05	1.3e-05	8e-06	2.3e-05	1.7e-05	1e-05	0	1.3e-05	1.8e-05	2.1e-05	5.4e-05	9.67e-06
Prkar1a	6.5e-05	5.2e-05	0.000191	0.000332	0.0004	0.000479	0.000174	0.00018	0.000357	0.000186	0.000167	0.000173667
Prkar2a	0.000228667	8.2e-05	4e-06	1.3e-05	3.2e-05	3.8e-05	0	9e-06	0.000108	0.000177	3.5e-05	1.1e-05
Prkar2b	0	0	0	5e-06	4e-06	3e-06	0.00019	2e-06	0	2e-06	1.45e-05	5.33e-06
Prkca	0.000111	6.67e-05	4e-05	0.000167	0.000128	0.000106	0	3.1e-05	9.1e-05	0.000199	0.000144	2.57e-05
Prkcd	0.000136667	0.000308	0.000119	3.4e-05	3.3e-05	5e-06	0.000424	9.9e-05	7.9e-05	0.000128	0.000286	0.000316333
Prkcdbp	0	6.67e-07	0	0	0	0	0	0	3e-06	0	0	0
Prkce	2.8e-05	2.23e-05	4.8e-05	1.5e-05	5e-06	1.1e-05	6.4e-05	5e-06	3.3e-05	1.1e-05	1.55e-05	1.03e-05
Prkch	0	0	0	0.000195	0.000491	0.000235	0	2e-06	2e-06	4e-06	1.9e-05	2.8e-05
Prkci	2.03e-05	3.23e-05	7e-06	5e-06	5e-06	0	2.6e-05	8e-06	2.3e-05	2.3e-05	5e-06	5.33e-06
Prkcsh	0.000111667	0.000162	3.2e-05	7.3e-05	6.8e-05	6.9e-05	0	8.2e-05	0.000223	0.000248	5.4e-05	4.33e-05
Prkcz	0.000112333	9.63e-05	7e-06	1.7e-05	4.2e-05	2.8e-05	0	2e-05	6.4e-05	8.6e-05	0	6.67e-06
Prkd2	7e-06	1.5e-05	0.000138	9.3e-05	7e-05	7.7e-05	9.4e-05	3e-05	2.3e-05	1.4e-05	1.1e-05	2.83e-05
Prkd3	0	3.33e-07	2.4e-05	3.1e-05	7.4e-05	0.000157	6e-05	9e-06	1.1e-05	5e-06	4.95e-05	4.27e-05
Prkdc	2.67e-06	1e-06	2.7e-05	2.3e-05	3.7e-05	5e-05	0	0	7e-06	1.2e-05	1.3e-05	1.27e-05
Prkg2	0.000161667	7.87e-05	0	0	0	0	0	0	2.3e-05	7e-06	0	0
Prkra	2.8e-05	1.5e-05	4e-06	1.2e-05	1.6e-05	6e-06	0	8e-06	7e-05	5.5e-05	3.65e-05	2.07e-05
Prkrip1	2.13e-05	1e-05	2.2e-05	1.8e-05	2.7e-05	1.1e-05	0	1.1e-05	0.000125	0.000129	2.75e-05	2.73e-05
Prkrir	1.43e-05	9e-06	1.5e-05	2.4e-05	1.4e-05	9e-06	0	3.4e-05	3.4e-05	2.9e-05	1e-05	1.2e-05
Prkx	5.67e-06	2.93e-05	1.9e-05	3.9e-05	3.6e-05	5.6e-05	4.9e-05	8e-06	3.9e-05	8e-06	3.6e-05	2.6e-05
Prlh	0	0	0	0	0	0	0	0	0	1e-06	0	0
Prlr	0.000225667	0.000150333	0	0	1e-06	0	0	5e-06	2.7e-05	2.5e-05	0	0
Prmt1	1e-05	3.67e-06	0.000107	0.000109	9e-05	8.9e-05	6e-05	4.8e-05	0.000323	0.000174	9.5e-05	9.03e-05
Prmt10	5.67e-06	5.67e-06	1.7e-05	1.9e-05	2.8e-05	2.6e-05	0	4e-06	2.2e-05	1e-05	7e-06	1.07e-05
Prmt2	1.17e-05	1.07e-05	1e-05	2e-05	2.7e-05	1.6e-05	0	0	6e-05	1.5e-05	1.05e-05	3e-06
Prmt3	1e-06	1.67e-06	3.4e-05	3.3e-05	4.3e-05	4.3e-05	0	8e-06	2.1e-05	2.5e-05	3.8e-05	1.7e-05
Prmt5	5.33e-06	1e-06	2e-05	3e-05	2.6e-05	3.6e-05	0	1.6e-05	6.6e-05	6.1e-05	9.5e-06	1.53e-05
Prmt6	3.33e-07	3.33e-07	1.1e-05	1.8e-05	1.5e-05	2e-05	0	3e-06	1.2e-05	1.6e-05	3.5e-06	1.5e-05
Prmt7	2e-06	0	2.4e-05	2.2e-05	1.7e-05	6e-06	2.2e-05	8.4e-05	6.2e-05	6.2e-05	1.25e-05	1.3e-05
Prnp	1.67e-06	6.67e-07	3e-06	5e-06	4e-06	0	0	2.1e-05	0.00022	7e-06	5.5e-06	4.33e-06
Prob1	0	0	1e-06	1e-06	0	0	0	0	4e-06	1e-06	0	0
Proc	1.67e-06	6.67e-07	0	0	0	0	0	0	4e-06	2.3e-05	0	0
Proca1	0	0	0	0	0	0	0	0	1e-06	0	0	0
Prodh	1.3e-05	6.67e-06	1e-06	1e-06	6e-06	1.1e-05	0	3e-06	5.7e-05	5.2e-05	1.05e-05	2.33e-06
Prom1	1.7e-05	8.33e-06	0	0	0	0	0	0	0.000196	0.0001	5e-07	0
Prorsd1	1.8e-05	1.43e-05	6.3e-05	4.2e-05	5e-05	5.5e-05	5.3e-05	2.3e-05	8.1e-05	0.000152	3.25e-05	5.63e-05
Pros1	8.67e-06	6.33e-06	0	3e-06	0	4e-06	0	0	1.9e-05	3e-06	0	1.13e-05
Prosc	3.07e-05	2.1e-05	3.2e-05	2.8e-05	2.8e-05	6.1e-05	2.3e-05	1.3e-05	5.5e-05	6.3e-05	4.05e-05	2.67e-05
Proscos	1.33e-06	1.67e-06	1e-06	1e-06	4e-06	0	0	0	1.7e-05	1e-06	5.5e-06	6.67e-07
Proser1	1.47e-05	6.33e-06	2.5e-05	2.9e-05	2.2e-05	1.2e-05	0	1.5e-05	4.8e-05	2.7e-05	1.2e-05	1.9e-05
Proser2	1e-06	0	0	0	0	0	0	0	3.3e-05	3.1e-05	2.3e-05	6.67e-07
Proser3	3.33e-07	3e-06	4e-06	4e-06	4e-06	0	0	2e-06	7e-06	1e-06	5e-07	3e-06
Prox1	0	0	0	0	0	0	0	0	3.2e-05	8e-06	0	0
Prox2	6.67e-07	0	1e-06	0	1e-06	5e-06	0	3e-06	2e-06	0	5.5e-06	6.67e-07
Prox2os	3.33e-07	6.67e-07	1e-06	0	1e-06	0	0	0	1e-06	0	0	0
Proz	1.03e-05	7e-06	0	0	0	0	0	0	0	0	0	0
Prpf18	1.37e-05	7.67e-06	2.4e-05	3.5e-05	3.4e-05	3e-05	2e-05	2.3e-05	3.3e-05	2e-05	2.7e-05	2.3e-05
Prpf19	1.97e-05	7e-06	7.2e-05	5.6e-05	7.6e-05	5.7e-05	2.6e-05	6.5e-05	0.000174	0.000193	5.1e-05	7.13e-05
Prpf3	9.33e-06	5.67e-06	2.5e-05	2.1e-05	2e-05	1e-05	0	1.3e-05	2e-05	2.6e-05	1.85e-05	2.67e-05
Prpf31	6e-06	5.67e-06	4.2e-05	3.3e-05	4.5e-05	1.9e-05	0	1.8e-05	6.8e-05	7.3e-05	3.7e-05	4.37e-05
Prpf38a	2.3e-05	1.63e-05	3.6e-05	3.9e-05	4.3e-05	5.9e-05	0	1.7e-05	0.000109	0.000102	2.4e-05	5.23e-05
Prpf38b	7.87e-05	7.37e-05	0.000134	0.000134	0.000118	0.000106	0	6.6e-05	9.3e-05	0.000118	0.0001085	9.57e-05
Prpf39	1.1e-05	7e-06	3.3e-05	2.6e-05	3.7e-05	6.4e-05	0	1e-05	1.7e-05	1.6e-05	2e-05	2e-05
Prpf4	5.33e-06	6e-06	2.6e-05	2.7e-05	3e-05	5.8e-05	6e-05	6e-06	3.3e-05	2.8e-05	3e-05	1.77e-05
Prpf40a	6e-05	4.6e-05	0.000118	0.000136	0.000121	0.000109	0.000156	7.2e-05	0.000129	0.000134	0.000159	0.00014
Prpf40b	3.33e-07	0	5e-06	8e-06	6e-06	2.1e-05	0	1.6e-05	1.6e-05	5e-06	4e-06	6.67e-07
Prpf4b	4e-05	2.77e-05	6.4e-05	7.4e-05	7.6e-05	6e-05	5.5e-05	2.4e-05	5.2e-05	4.8e-05	3.85e-05	3.63e-05
Prpf6	2.27e-05	2.97e-05	4.1e-05	5.7e-05	5e-05	7.3e-05	0	2.4e-05	5.1e-05	4.5e-05	1.8e-05	2.93e-05
Prpf8	3.1e-05	2.7e-05	0.000143	0.000126	0.000125	0.000126	0.000127	6.7e-05	8.6e-05	0.000116	0.000105	7.7e-05
Prps1	1.27e-05	4e-06	2.6e-05	2.8e-05	2.6e-05	1.7e-05	0	1.8e-05	8.9e-05	3.6e-05	1.35e-05	2.07e-05
Prps1l3	1.67e-06	3.33e-07	3.8e-05	3.7e-05	4.5e-05	4.9e-05	0	1.2e-05	7e-06	5e-06	1.35e-05	1.67e-05
Prps2	3.67e-06	1e-06	3.8e-05	4.9e-05	4.5e-05	7.2e-05	0	1.6e-05	2.7e-05	5.4e-05	3.7e-05	2.73e-05
Prpsap1	0.000206	6.2e-05	4.7e-05	5.7e-05	5.8e-05	7.4e-05	5.4e-05	3.5e-05	0.00016	0.000172	5.65e-05	2.9e-05
Prpsap2	4e-06	5e-06	2.7e-05	1.3e-05	2.3e-05	2.7e-05	0	1.5e-05	3.5e-05	2.4e-05	2.25e-05	2.77e-05
Prr11	1e-06	3.33e-07	0	0	0	0	0	3e-06	2e-06	4e-06	0	4.33e-06
Prr12	1.33e-06	6.67e-07	2.7e-05	4.5e-05	5.9e-05	3.1e-05	6e-05	3e-06	1.7e-05	1.3e-05	1e-05	1.2e-05
Prr13	0.000423333	0.000777333	0.000175	0.00027	0.000324	0.000351	0.000875	0.00013	0.00045	0.000427	0.000379	0.000325
Prr14	3.23e-05	4.5e-05	6.1e-05	4.4e-05	4.7e-05	4.1e-05	5.7e-05	2.7e-05	4.3e-05	5.9e-05	3.1e-05	4.47e-05
Prr14l	1e-05	1.33e-05	3.8e-05	2.7e-05	3.1e-05	3.4e-05	4.1e-05	3e-06	3.6e-05	6e-06	2.8e-05	1.77e-05
Prr15	0.000117333	0.000120333	0	0	1e-06	0	0	0	2e-06	1.8e-05	1e-06	2.67e-06
Prr15l	0.000191	0.000289	0	0	0	0	0	2.1e-05	0.000324	0.00036	0	1e-06
Prr18	0	0	0	0	0	0	0	0	0	1e-06	0	0
Prr22	0	0	1e-06	0	0	0	0	0	4e-06	3e-06	0	3.33e-07
Prr29	0	0	0	4.4e-05	0	4e-06	0	0	2e-06	2e-06	0	1.33e-06
Prr3	3e-06	2e-06	1.9e-05	2.1e-05	1.8e-05	8e-06	0	3e-06	2.3e-05	1.2e-05	8.5e-06	1.47e-05
Prr36	0	0	0	2e-06	1e-06	0	0	0	1e-06	0	1.5e-06	0
Prr5	4.9e-05	2.2e-05	0.000118	2.4e-05	9.9e-05	0.000131	0.000117	0.000197	2.8e-05	6.5e-05	0.000104	8.33e-05
Prr5l	2e-06	6.67e-07	0	3e-06	2.3e-05	8e-06	6.6e-05	0	0	0	1.55e-05	2.4e-05
Prr7	0	0	1.4e-05	2.6e-05	5e-05	3.1e-05	0	1.2e-05	2.6e-05	3e-06	1.05e-05	8e-06
Prrc1	6.17e-05	9.1e-05	3.5e-05	2.4e-05	2.9e-05	2.1e-05	0	8.6e-05	7.6e-05	0.000179	2.25e-05	2.43e-05
Prrc2a	3e-05	3.4e-05	0.000173	0.000187	0.000157	0.000113	0.000146	7.8e-05	0.000137	0.000102	0.000121	0.000130333
Prrc2b	7.67e-06	2.67e-06	5.8e-05	0.000141	0.000113	0.000138	0	1.5e-05	8.3e-05	4.4e-05	4.55e-05	3.57e-05
Prrc2c	5.37e-05	4.1e-05	0.000233	0.00035	0.000277	0.000194	0.000182	3.6e-05	6.4e-05	8.6e-05	0.00015	0.000123
Prrg1	0	3.33e-07	0	1e-05	5e-06	0	0	0	3e-06	1e-06	0	1e-06
Prrg2	4.53e-05	4.83e-05	3e-06	3e-06	8e-06	1.1e-05	0.000152	1e-06	0.000203	7e-05	1.1e-05	1.03e-05
Prrg4	0	3.33e-07	4e-06	4e-06	3e-06	4e-06	0	1.3e-05	0	0	4.5e-06	3e-06
Prrx1	2.43e-05	2.53e-05	0	0	0	0	0	0	0	2e-06	0	0
Prss12	3.33e-07	1e-06	2e-06	2e-06	0	0	0	0	4e-06	3e-06	1e-06	0
Prss16	0	0	1e-06	1e-06	1e-06	0	0	1.4e-05	1e-06	4e-06	0	1.33e-06
Prss23	7e-06	6.67e-07	0	0	0	0	0	0	2.8e-05	6.7e-05	0	0
Prss27	2e-06	3.33e-07	0	0	0	0	0	0	0	1e-06	0	0
Prss30	3.63e-05	2.8e-05	0	2e-06	1e-06	0	0	4e-06	5.2e-05	4e-06	3.45e-05	1e-05
Prss32	0.000101333	1.83e-05	0	0	0	0	0	0	9.3e-05	0.00039	0	0
Prss33	3.33e-07	0	0	1e-06	0	0	0	0	1e-06	0	0	0
Prss36	6.67e-07	2.33e-06	2e-06	0	4e-06	5e-06	0	3e-06	1.6e-05	8e-06	5e-07	1.67e-06
Prss41	1.67e-06	1.67e-06	1e-06	3e-06	6e-06	0	0	0	4e-06	2e-06	0	0
Prss53	0	3.33e-07	0	0	0	0	0	0	0	0	0	0
Prss8	6.33e-06	4.33e-06	0	0	0	0	0	0	5.5e-05	8.8e-05	0	3.33e-07
Prune	1.67e-05	1.23e-05	7e-06	6e-06	8e-06	0	0	0	1.8e-05	1.1e-05	1.5e-06	5.33e-06
Prx	0	0	0	0	1e-06	0	0	0	2e-06	1e-06	1e-06	0
Psap	0.000153333	8.4e-05	0.000478	0.000302	0.000256	0.000267	0.001065	0.000361	0.000207	0.000164	0.006706	0.00413133
Psat1	1.67e-06	0	1.2e-05	1.8e-05	2.4e-05	1.8e-05	0	8e-06	5.3e-05	2.9e-05	1.45e-05	3.13e-05
Psd3	2.67e-06	3.33e-06	4e-06	1e-06	2e-06	0	0	5e-06	2.6e-05	1.6e-05	0	2e-06
Psd4	8e-06	2.17e-05	8.7e-05	9.1e-05	0.000179	0.000156	3.2e-05	2.8e-05	1e-05	1.9e-05	5.3e-05	4.47e-05
Psen1	6.3e-05	8.47e-05	2.8e-05	4.3e-05	4.4e-05	7.4e-05	0	3.1e-05	5.5e-05	8.5e-05	4.85e-05	3.47e-05
Psen2	5.67e-06	3.33e-07	7.1e-05	0.000104	6.4e-05	0.000128	0	3.6e-05	4.6e-05	4.5e-05	3.95e-05	5.63e-05
Psenen	0.000226	0.000193667	0.000237	0.000211	0.00028	0.000219	0.000246	0.000224	7.1e-05	4.9e-05	0.0001475	0.000241667
Psg17	0	0	0	0	0	0	0	0	0	1e-06	0	0
Psip1	2.33e-06	4.67e-06	6.6e-05	0.000127	0.000123	6.5e-05	3.2e-05	0.00011	8.4e-05	4.5e-05	3.4e-05	0.000111
Pskh1	7e-06	4e-06	1.4e-05	2.3e-05	3.4e-05	2.6e-05	0	7e-06	1.9e-05	1.2e-05	1.35e-05	1.3e-05
Psma1	9.9e-05	5.27e-05	0.000111	9.1e-05	0.000122	0.000152	2e-05	9.1e-05	0.000416	0.000368	0.000142	0.000140333
Psma2	0.000102333	5.93e-05	0.000233	0.000275	0.00028	0.000277	8.9e-05	0.000177	0.000579	0.000514	0.000243	0.000308
Psma3	0.000115	4.33e-05	0.000211	0.000255	0.000245	0.000272	0.000222	0.000221	0.000168	0.000122	0.00033	0.000267333
Psma4	0.000162667	6.73e-05	0.000108	0.000134	0.000144	9.7e-05	4.1e-05	0.000132	0.000392	0.000377	0.00019	0.000163333
Psma5	8.33e-05	2.3e-05	0.000104	0.000106	0.000118	0.000108	0	0.000118	0.000334	0.000339	0.0001935	0.000160667
Psma6	8.2e-05	7.2e-05	0.000136	0.000127	0.000122	0.000128	0	9.7e-05	0.00033	0.000336	0.000123	0.000170333
Psma7	0.000229333	9.77e-05	0.000212	0.000224	0.000308	0.000207	0.000132	0.000297	0.000731	0.000679	0.000383	0.000414667
Psmb1	0.000203667	0.000112	0.000318	0.000322	0.000331	0.000376	0.000108	0.000296	0.00073	0.000702	0.0003705	0.000291
Psmb10	0.000284667	0.000221667	0.000148	0.000202	0.000305	0.000335	0.000111	0.000141	0.000352	0.000447	0.000204	0.000237
Psmb2	0.000109	4.9e-05	0.000135	0.000142	0.000186	0.000137	0	0.000195	0.000575	0.000598	0.000263	0.000222667
Psmb3	0.000132333	8.4e-05	0.000233	0.000265	0.000342	0.000282	0.000115	0.000174	0.000539	0.000552	0.000273	0.000270333
Psmb4	0.000128333	9.3e-05	0.000153	0.000163	0.000198	0.000186	0.000166	0.000187	0.000461	0.000481	0.000273	0.000204333
Psmb5	0.000104	5.9e-05	0.000133	0.000131	0.000177	0.000144	0.000114	0.000269	0.000396	0.000371	0.0002195	0.000215
Psmb6	0.000194667	0.000167	0.000156	0.00016	0.000171	0.000174	4.4e-05	0.000217	0.000648	0.000665	0.0002145	0.000225667
Psmb7	5.7e-05	3.87e-05	6.5e-05	5.9e-05	6.1e-05	8.4e-05	4.1e-05	6.5e-05	0.000349	0.000299	0.000119	0.000104667
Psmb8	0.000375333	0.000236	0.000674	0.000718	0.000752	0.000634	0.000256	0.000679	0.000236	0.000264	0.000925	0.000799667
Psmb9	0.000119333	6.13e-05	0.000265	0.000248	0.000357	0.000309	0.000179	0.000264	9.2e-05	0.000145	0.000554	0.000348667
Psmc1	6.37e-05	5e-05	6.2e-05	7.6e-05	6e-05	7.1e-05	3.9e-05	7.2e-05	0.000229	0.000168	5.4e-05	7.6e-05
Psmc2	2.63e-05	2.83e-05	6.8e-05	6.6e-05	6.5e-05	5.6e-05	3.2e-05	5e-05	0.000317	0.000249	6.05e-05	8.23e-05
Psmc3	7.9e-05	8.3e-05	9.5e-05	9.7e-05	0.000114	0.000105	0	0.000119	0.000302	0.000313	0.0001155	0.000143667
Psmc3ip	6.67e-07	3.33e-07	5e-06	1e-06	6e-06	0	0	2e-06	1.5e-05	1.8e-05	3e-06	1.3e-05
Psmc4	4.13e-05	4.07e-05	8.2e-05	7.7e-05	9.5e-05	7.1e-05	0	4.9e-05	0.000298	0.00022	7.35e-05	0.000109667
Psmc5	6.43e-05	6e-05	8e-05	6.8e-05	8.8e-05	8.2e-05	0	7.8e-05	0.000308	0.000241	8.8e-05	0.000106667
Psmc6	4.6e-05	4.67e-05	6e-05	6.7e-05	6.3e-05	7.1e-05	9.6e-05	3.8e-05	0.000262	0.000212	4.85e-05	7.37e-05
Psmd1	4.1e-05	2.3e-05	4e-05	4.6e-05	4.8e-05	5.5e-05	7.5e-05	5.4e-05	0.000102	9.9e-05	4.05e-05	5.57e-05
Psmd10	2.8e-05	2.23e-05	3.5e-05	3.3e-05	4.2e-05	3.6e-05	0	1.4e-05	0.000127	0.000107	3.3e-05	4.3e-05
Psmd11	5.27e-05	5e-05	8.9e-05	8.2e-05	9.8e-05	9.3e-05	0	9.7e-05	0.000145	0.00015	8.6e-05	9.63e-05
Psmd12	2.33e-05	1.8e-05	5.8e-05	6.5e-05	5.6e-05	4.9e-05	5.6e-05	5.5e-05	0.000198	0.000168	6.05e-05	6.07e-05
Psmd13	7.1e-05	8e-05	7.2e-05	8.4e-05	8.1e-05	0.000107	0	7.6e-05	0.000229	0.000202	8.1e-05	0.000102
Psmd14	4.8e-05	3.5e-05	7.6e-05	8.5e-05	8.3e-05	7.2e-05	0	9.2e-05	0.000148	0.000177	9.25e-05	0.000134333
Psmd2	4.3e-05	2.9e-05	6e-05	7.2e-05	7.6e-05	5.7e-05	0	4.5e-05	0.000182	0.000156	8.85e-05	8.67e-05
Psmd3	5.8e-05	3.6e-05	5.6e-05	6.7e-05	6.1e-05	7.2e-05	0	6.9e-05	0.00016	0.000164	8.2e-05	5.2e-05
Psmd4	9.1e-05	0.000118	0.000103	0.000127	0.000105	0.000125	5.1e-05	9.7e-05	0.000346	0.000295	9.05e-05	0.000118333
Psmd5	7.33e-06	6e-06	4.3e-05	5e-05	4.9e-05	5e-05	0	1.3e-05	7.2e-05	8.1e-05	2.45e-05	2.2e-05
Psmd6	3.2e-05	1.7e-05	5.5e-05	5.9e-05	6.9e-05	3e-05	0	5.6e-05	0.000241	0.000217	8.45e-05	8.03e-05
Psmd7	5.87e-05	2.83e-05	6.8e-05	7.3e-05	7.2e-05	7.4e-05	0	0.000107	0.000284	0.000245	8.05e-05	0.000103
Psmd8	9.67e-05	7.6e-05	0.000119	0.000122	0.000149	0.000181	3.4e-05	0.000224	0.000364	0.000331	0.0001865	0.000197333
Psmd9	2.33e-05	1.1e-05	3.7e-05	4.1e-05	5.4e-05	4.6e-05	0	1.5e-05	0.000179	0.000132	4.2e-05	3.53e-05
Psme1	0.000255	0.000159667	0.000541	0.000571	0.000586	0.000643	0.000186	0.00027	0.00044	0.000408	0.001082	0.000621
Psme2	0.000521333	0.000326333	0.000132	0.000229	0.000187	0.00021	0.000146	0.000168	0.000449	0.000458	0.0002475	0.000218333
Psme2b	9.57e-05	6.07e-05	9.1e-05	0.000146	0.000104	0.000162	9.1e-05	0.000189	8.5e-05	8.5e-05	0.000169	0.000153667
Psme3	4.83e-05	4.03e-05	6.6e-05	6.5e-05	7e-05	2.7e-05	4.1e-05	6.1e-05	9e-05	9.7e-05	6.6e-05	7e-05
Psme4	5.7e-05	4.07e-05	2.7e-05	2e-05	2.9e-05	1.1e-05	6.5e-05	3.1e-05	4.3e-05	5.1e-05	2.8e-05	1.77e-05
Psmf1	2.4e-05	1.57e-05	3.7e-05	5e-05	4.3e-05	4e-05	3.2e-05	2.4e-05	7.7e-05	5.1e-05	3.7e-05	3.33e-05
Psmg1	3.67e-06	1.33e-06	1.9e-05	2.4e-05	3e-05	2.7e-05	0	3.4e-05	7.1e-05	0.000104	1.75e-05	2e-05
Psmg2	3.33e-06	1e-06	3.8e-05	3.4e-05	6.1e-05	6e-05	0	6e-06	8.2e-05	8.2e-05	2e-05	2.27e-05
Psmg3	7e-06	1e-06	2.2e-05	2.2e-05	2.6e-05	2.1e-05	2.2e-05	7e-06	0.000113	0.000164	1.85e-05	2.97e-05
Psmg4	1.47e-05	1.33e-06	6.8e-05	5.9e-05	6.8e-05	4.9e-05	0	6.1e-05	0.000132	0.000132	8.95e-05	6.33e-05
Psors1c2	0	0	0	0	0	0	0	0	0	1e-06	0	0
Pspc1	4e-06	7.67e-06	3.3e-05	2.9e-05	3.9e-05	1.1e-05	0	5e-06	4.9e-05	1.7e-05	3.15e-05	2.07e-05
Psph	1.03e-05	2.33e-06	1.6e-05	3.7e-05	5.8e-05	4.6e-05	0	9.2e-05	4.4e-05	6.3e-05	2.05e-05	2.77e-05
Psrc1	3.33e-07	0	1e-06	1e-06	1e-06	0	0	0	1.1e-05	6e-06	8.5e-06	8.67e-06
Pstk	1.2e-05	2.67e-06	1.9e-05	3e-05	3.3e-05	2e-05	0	0	3.6e-05	6e-05	1.3e-05	1.23e-05
Pstpip2	4e-06	3.67e-06	0	1e-06	0	0	0	0	0	2e-06	1.15e-05	2.4e-05
Ptar1	2e-06	6.33e-06	6e-06	7e-06	6e-06	0	0	2e-06	6e-06	9e-06	7.5e-06	4.67e-06
Ptbp1	5.73e-05	2.9e-05	0.000127	0.000145	0.000145	0.00015	4.5e-05	8.1e-05	0.000145	0.000185	0.000126	0.000123333
Ptbp2	4.67e-06	4.67e-06	1.9e-05	2.8e-05	1.6e-05	2.6e-05	2.6e-05	3e-06	2.9e-05	1.2e-05	2.1e-05	1.5e-05
Ptbp3	0.000275333	0.00034	0.000262	0.000194	0.000168	0.000177	0.000552	6.5e-05	0.000147	9.9e-05	0.000154	0.000169333
Ptcd1	1.03e-05	3.67e-06	1.2e-05	1.2e-05	1.7e-05	3e-06	0	8e-06	2.2e-05	1.6e-05	9e-06	7.67e-06
Ptcd2	1.93e-05	7.33e-06	3.4e-05	2.6e-05	2.9e-05	4.1e-05	0	1.7e-05	7.5e-05	6.9e-05	5.65e-05	3.63e-05
Ptcd3	1.33e-05	4e-06	2.4e-05	2.1e-05	2.2e-05	2.6e-05	0	1e-05	9e-06	6e-06	8.5e-06	1.53e-05
Ptch1	3e-06	3.33e-07	5e-06	1.5e-05	1.4e-05	1.4e-05	0	2e-06	2.2e-05	7e-06	1.45e-05	4e-06
Ptcra	2.33e-06	2.33e-06	0	0	0	0	0	0	0	0	3.55e-05	0
Ptdss1	6.83e-05	4.6e-05	2.3e-05	3.6e-05	4.1e-05	2e-05	0	5.2e-05	4e-05	5.9e-05	4.5e-05	2.63e-05
Ptdss2	4.17e-05	2.13e-05	7e-06	1.1e-05	1.1e-05	6e-06	0	1.4e-05	4.1e-05	3.4e-05	8e-06	5e-06
Pten	9.23e-05	5.5e-05	0.000124	6e-05	6.7e-05	0.000136	0.000292	6.1e-05	5.5e-05	5.9e-05	8.8e-05	8.9e-05
Pter	3.33e-06	0	0	1e-06	2e-06	0	0	6e-06	2.7e-05	3e-05	1.5e-06	3.67e-06
Ptgds	0	0	0	0	0	0	0	0	1e-06	0	0	0
Ptger4	1.53e-05	0.000151667	1.1e-05	5.2e-05	9.3e-05	7.9e-05	0	8e-06	1e-05	4.6e-05	2.1e-05	1.6e-05
Ptges2	5.13e-05	1.83e-05	1e-05	1.7e-05	1.6e-05	3e-06	0	9e-06	4.1e-05	7.5e-05	1.5e-05	6.33e-06
Ptges3	9.87e-05	5.4e-05	0.000142	0.000142	0.000168	0.000164	0.000137	8.6e-05	8.6e-05	8.5e-05	0.000134	0.000132333
Ptges3l	2e-06	2e-06	0	1e-06	1e-06	6e-06	0	0	1.1e-05	1.1e-05	5e-07	1e-06
Ptgfrn	5.33e-05	6.1e-05	0	3e-06	0	0	2e-05	0	2.7e-05	4.1e-05	0	3.33e-07
Ptgr1	4.83e-05	1.4e-05	1e-06	0	0	0	0	7e-06	0.000146	0.000246	5e-07	5.67e-06
Ptgr2	6.63e-05	4.6e-05	1.9e-05	2.4e-05	3.2e-05	2.9e-05	0	2e-05	7e-05	8.3e-05	2.15e-05	2.67e-05
Pthlh	0	0	0	0	0	0	0	0	1e-05	1e-06	0	0
Ptk2	1.53e-05	1.07e-05	4e-06	2e-06	0	0	0	0	2.5e-05	2.9e-05	1.1e-05	3.67e-06
Ptk2b	1.9e-05	3.1e-05	0.000186	0.000125	0.000186	0.000163	0.000267	0.000138	3.6e-05	2.5e-05	4.25e-05	0.000132333
Ptk6	2.6e-05	3.1e-05	1e-06	0	0	0	0	0	1e-06	4e-06	0	0
Ptk7	0	0	0	0	0	0	0	0	4e-05	1.4e-05	0	0
Ptma	0.000250333	8.1e-05	0.001918	0.00146	0.001649	0.001674	0.000528	0.000831	0.001053	0.000889	0.00164	0.00255967
Ptms	0.000153333	0.000133	1.5e-05	5e-05	9.6e-05	0.0001	4.6e-05	8.6e-05	0.000407	0.000351	0.0003065	0.000151667
Ptov1	2.83e-05	2.07e-05	2e-06	7e-06	3e-06	1.2e-05	0	2e-05	0.000497	0.00036	1.7e-05	1.67e-05
Ptp4a1	0.000208333	0.000463667	3.4e-05	6.2e-05	6.1e-05	7.1e-05	0.000217	4.2e-05	1e-05	1.5e-05	3.3e-05	3.23e-05
Ptp4a2	0.000202333	0.000173667	0.000248	0.000229	0.000208	0.000249	0.000216	0.000404	0.000158	0.000258	0.000192	0.000275
Ptp4a3	3.33e-07	3.33e-07	0.000355	9.1e-05	0.000111	0.000127	6e-05	0.000111	5.7e-05	5.6e-05	0.000104	0.000103667
Ptpn1	1.03e-05	8.33e-06	0.00014	0.000148	0.000144	0.000122	0.00035	7.3e-05	9e-05	5.7e-05	0.0001195	0.000240333
Ptpn11	3.73e-05	2.93e-05	4.1e-05	7.9e-05	0.000138	6.8e-05	3.2e-05	5.3e-05	4e-05	4.3e-05	6.4e-05	5.37e-05
Ptpn12	1.43e-05	3.73e-05	9e-06	1.1e-05	3.4e-05	4.9e-05	0	5e-06	8e-06	1.8e-05	6.5e-06	3.17e-05
Ptpn13	0	3.33e-07	0	3.8e-05	1.3e-05	4e-06	0	0	2e-06	0	0	1e-06
Ptpn14	0	0	6e-06	0	2e-06	0	0	0	0	1e-06	0	6.67e-07
Ptpn18	3.93e-05	1.07e-05	0.000522	0.000755	0.00064	0.000815	0.000199	0.000212	0.000136	9.5e-05	0.0005525	0.000474333
Ptpn2	1.43e-05	7.33e-06	4.3e-05	7.2e-05	5.9e-05	3.5e-05	0	1.7e-05	7.5e-05	7.4e-05	3.85e-05	4.73e-05
Ptpn21	6e-06	2.3e-05	4e-06	3e-06	4e-06	1.3e-05	0	2.2e-05	5e-06	1.4e-05	1.5e-06	0
Ptpn23	9.33e-06	1.87e-05	2.1e-05	1.6e-05	1.4e-05	2e-05	0	1e-05	2.9e-05	1.6e-05	2.45e-05	8.33e-06
Ptpn3	2.5e-05	6.37e-05	0	5e-06	4e-06	0	0	0	1.8e-05	1.2e-05	5e-07	3.33e-07
Ptpn4	3e-06	6.67e-07	1.4e-05	1.9e-05	9.9e-05	3.4e-05	0	1.1e-05	1.2e-05	1.7e-05	1.65e-05	1.27e-05
Ptpn6	1.37e-05	9e-06	0.000636	0.000139	0.000351	0.000182	0.000682	6.9e-05	4.9e-05	2.4e-05	0.0003445	0.000385667
Ptpn9	4.33e-06	3e-06	1.3e-05	2e-05	2.5e-05	3.2e-05	0.000102	1.2e-05	2.4e-05	1.9e-05	2.45e-05	9.67e-06
Ptpra	1.33e-05	6.67e-06	2.9e-05	4.3e-05	4.7e-05	4.5e-05	2.2e-05	2.7e-05	6.2e-05	3.1e-05	4.55e-05	3.57e-05
Ptprcap	3.33e-07	3.33e-07	0.00093	0.000834	0.000937	0.000758	0.000312	0.000347	5e-06	2e-06	0.000248	0.000275333
Ptprd	1.9e-05	1.93e-05	0	0	0	0	0	0	1.9e-05	2.1e-05	5e-07	6.67e-07
Ptpre	2.5e-05	7.83e-05	2.1e-05	3.6e-05	5.9e-05	5.3e-05	0.000517	3.9e-05	1.1e-05	2.8e-05	0.000119	0.000105333
Ptprf	0.000273	0.000243333	0	1e-06	0	0	0	0	0.00024	0.000152	7.45e-05	0
Ptprg	2.37e-05	1.6e-05	0	0	0	0	0	0	1.1e-05	6e-06	0	0
Ptprh	0.000111	0.000120333	0	0	0	0	0	0	3.1e-05	2.6e-05	6e-06	6.67e-07
Ptprj	1.5e-05	1.6e-05	6.4e-05	1.5e-05	3.7e-05	3e-05	5.9e-05	7e-06	1.5e-05	1.5e-05	5.8e-05	0.000105667
Ptprk	2.1e-05	1.07e-05	0	0	0	0	0	0	8.4e-05	5e-05	0	3.33e-07
Ptprm	0	0	0	3e-06	0	0	0	0	1e-05	0	0	1.67e-06
Ptprn2	0	0	0	0	0	0	0	0	0.000114	9e-06	0	0
Ptpro	0	0	0	0	0	0	0	0	1.9e-05	2.1e-05	0	4.9e-05
Ptprr	1.37e-05	9.87e-05	0	0	0	0	0	0	1.4e-05	5.7e-05	5e-07	0
Ptprs	3.33e-07	1e-06	2e-06	1e-05	1.1e-05	0	0	1e-06	3.5e-05	1e-06	0.000145	1.67e-05
Ptprt	0	0	0	1e-06	0	0	0	0	6e-06	2e-06	0	0
Ptrh1	7.33e-06	0.000146	2e-06	4e-06	5e-06	0	0	0	1.7e-05	1.5e-05	1e-06	1.67e-06
Ptrh2	9e-06	3.67e-06	3.4e-05	3.2e-05	3.4e-05	2.1e-05	3.4e-05	8e-06	9.3e-05	0.000112	3.25e-05	2.47e-05
Ptrhd1	2.97e-05	1.57e-05	2.8e-05	2.2e-05	2.2e-05	2.3e-05	6e-05	1.3e-05	0.000133	0.000105	4.8e-05	5.7e-05
Pts	4.87e-05	2.2e-05	4.4e-05	4.7e-05	4.8e-05	5.5e-05	0.000128	2.7e-05	0.000213	0.000182	4.9e-05	7.67e-05
Pttg1	1.77e-05	2.63e-05	7.2e-05	0.000107	0.000139	0.000104	4.3e-05	2.2e-05	0.000117	7.9e-05	4.1e-05	0.0001
Pttg1ip	0.000157	0.000138333	3.2e-05	5.7e-05	5.2e-05	4.7e-05	3.8e-05	6.7e-05	5.7e-05	0.000134	9.6e-05	4.67e-05
Puf60	4e-05	3.47e-05	0.000148	0.000154	0.000144	0.000122	2.2e-05	6.1e-05	0.000235	0.000214	0.0001015	9.97e-05
Pum1	7.03e-05	6.3e-05	6.4e-05	8e-05	6.4e-05	6.9e-05	0.000147	2.1e-05	7.2e-05	5e-05	4.05e-05	5.07e-05
Pum2	7.73e-05	7.47e-05	0.000118	0.00013	0.000158	0.000186	0.000162	4.6e-05	0.000109	6.7e-05	9.65e-05	9e-05
Pum3	5.33e-06	4.67e-06	4.2e-05	3.6e-05	3.6e-05	3.4e-05	9.4e-05	2.2e-05	6.4e-05	7.9e-05	4.55e-05	4.03e-05
Pura	0.000187333	0.000252	7.7e-05	0.0001	0.000102	0.000136	8.5e-05	2.1e-05	0.000153	0.000114	6.05e-05	4.7e-05
Purb	0.000158333	0.000104333	8.2e-05	8.6e-05	0.000101	7.2e-05	7.6e-05	4.4e-05	0.000145	0.000122	0.000112	7.77e-05
Purg	3.33e-07	3.33e-07	1e-06	1e-06	2e-06	0	0	0	0	0	1.5e-06	6.67e-07
Pus1	1.53e-05	3.67e-06	2.9e-05	2.9e-05	3.1e-05	3.1e-05	0	2.2e-05	9.2e-05	0.000116	2e-05	2.77e-05
Pus10	4e-06	4e-06	1.1e-05	5e-06	1.1e-05	1.5e-05	0	8e-06	1.4e-05	1.6e-05	1e-05	1.33e-05
Pus3	1e-06	3.33e-07	1.8e-05	1.3e-05	2e-05	1.1e-05	0	6e-06	2.2e-05	1.6e-05	1.15e-05	7.67e-06
Pus7	6.67e-07	2e-06	1.1e-05	1e-05	7e-06	4e-06	0	2e-06	1.4e-05	1.6e-05	1.5e-06	3.33e-06
Pus7l	3.33e-07	1e-06	6e-06	7e-06	7e-06	8e-06	0	0	4e-06	3e-06	4.5e-06	4e-06
Pusl1	1.67e-06	2.33e-06	7e-06	8e-06	7e-06	4e-06	0	1e-06	1.9e-05	4.9e-05	1.35e-05	4.67e-06
Pvr	1.17e-05	2.73e-05	3e-06	1.2e-05	2e-06	0	0	1e-05	1e-06	8e-06	1.05e-05	3.33e-07
Pvrl1	1.3e-05	1.83e-05	1e-06	1e-06	0	0	0	0	4.5e-05	9.9e-05	3.85e-05	1e-05
Pvrl2	0.000120333	0.000156	0	0	2e-06	0	0	2e-06	0.000107	0.000135	2e-06	6.33e-06
Pvrl3	0.000145667	0.000175667	0	0	0	0	0	0	5.7e-05	3.1e-05	0	0
Pvrl4	0	0	0	0	0	0	0	0	0	3e-06	6e-06	3e-06
Pvt1	0	0	7e-06	9e-06	1.2e-05	4e-06	3.4e-05	7e-06	0	8e-06	2e-06	1.1e-05
Pwp1	4e-06	2.33e-06	2.7e-05	2e-05	2.6e-05	2.2e-05	0	3e-06	3e-05	3.1e-05	1.6e-05	2.03e-05
Pwp2	6.67e-07	1.67e-06	1.8e-05	9e-06	1.6e-05	2e-06	0	0	1.1e-05	1.4e-05	7.5e-06	6.33e-06
Pwwp2a	8e-06	5.33e-06	1.8e-05	2e-05	1.9e-05	1.8e-05	3.4e-05	0	5.1e-05	3.8e-05	1.2e-05	1.7e-05
Pwwp2b	6.33e-06	2.33e-06	0	1e-06	5e-06	1.3e-05	2.2e-05	0	1.8e-05	3.2e-05	5e-07	6.67e-07
Pxdc1	7e-05	0.000222667	0.000279	5.1e-05	3e-06	3e-06	3.4e-05	2.2e-05	2e-06	5e-06	2.5e-06	7.37e-05
Pxdn	0	0	0	0	0	0	0	0	1.1e-05	1e-06	0	0
Pxk	4.37e-05	5.7e-05	0.000238	3.3e-05	3.8e-05	3.6e-05	3.4e-05	1e-05	3.4e-05	3.7e-05	1.4e-05	5.93e-05
Pxmp2	9.33e-06	1.67e-06	2e-06	1e-06	8e-06	0	0	2e-06	1.6e-05	1.6e-05	1e-06	2e-06
Pxmp4	3.63e-05	2.1e-05	1.6e-05	1.4e-05	2.3e-05	1.9e-05	0	1.3e-05	4.3e-05	5.3e-05	4.25e-05	2.43e-05
Pxn	7.87e-05	7.27e-05	2.7e-05	4.7e-05	4.8e-05	7.7e-05	0.000565	1.8e-05	5.9e-05	0.000111	5.85e-05	4.33e-05
Pxylp1	8.67e-06	2.67e-06	1e-06	2e-06	3e-06	0	0	0	1.6e-05	1.5e-05	1.4e-05	1e-06
Pycard	0.000557	5.1e-05	6.5e-05	0.000129	0.00015	0.00015	7.5e-05	0.000369	0.000466	0.000819	0.00015	0.000189333
Pycr1	0	3.33e-07	1e-06	1e-06	0	0	0	0.000133	6e-06	3.7e-05	0	3.33e-07
Pycr2	2.67e-06	1e-06	3.8e-05	4.5e-05	4.9e-05	4.5e-05	0	8.8e-05	0.000353	0.000164	4.75e-05	6.1e-05
Pycrl	7.4e-05	2.57e-05	1.3e-05	1e-05	2.7e-05	1.5e-05	0	4e-06	0.000172	0.000183	1.35e-05	1.87e-05
Pygb	7.33e-06	2.67e-06	2.8e-05	3.9e-05	6.5e-05	5e-05	0	4e-05	1e-05	6.5e-05	4e-05	2.37e-05
Pygl	0	0	1e-06	9e-06	5.8e-05	5.4e-05	0.000671	0	8e-06	2e-06	5e-06	1.4e-05
Pygo2	6.33e-06	5.33e-06	2.1e-05	2.2e-05	2e-05	4.4e-05	6.3e-05	9e-06	3e-05	3.2e-05	4.9e-05	3.53e-05
Pym1	1.3e-05	8e-06	4.4e-05	4.2e-05	3.6e-05	3e-05	2.2e-05	4.3e-05	6.1e-05	4.6e-05	3.05e-05	2.77e-05
Pyroxd1	1.47e-05	2.77e-05	1.7e-05	1.9e-05	1.7e-05	2e-05	0	0	2.5e-05	6.6e-05	7.5e-06	1.27e-05
Pyroxd2	1.03e-05	3.67e-06	1e-06	1e-06	0	0	0	0	1.6e-05	5e-06	0	2.33e-06
Pyurf	5.6e-05	1.23e-05	2.8e-05	1.4e-05	3.5e-05	3.8e-05	2.3e-05	3e-05	0.000116	0.000124	2.15e-05	2.33e-05
Qars	6.57e-05	5.7e-05	5.3e-05	5e-05	4.8e-05	6.1e-05	0	2.7e-05	0.000161	0.000167	7e-05	6.73e-05
Qdpr	7.6e-05	1.13e-05	5.7e-05	6.3e-05	0.000103	7.6e-05	0	6.3e-05	0.000355	0.000129	8.2e-05	7.4e-05
Qk	0	0	4.1e-05	2.8e-05	2.4e-05	2.9e-05	9.6e-05	1.8e-05	2e-06	1e-06	6.8e-05	6.5e-05
Qpct	6.67e-07	0	0	1.8e-05	8.3e-05	6.9e-05	0	0	2.9e-05	0	0.0001895	1.5e-05
Qpctl	2e-06	2.67e-06	6e-06	7e-06	7e-06	1.3e-05	0	3.3e-05	1.7e-05	1.5e-05	7.5e-06	7e-06
Qrich1	3.13e-05	2.27e-05	6.5e-05	5.7e-05	5.5e-05	7.3e-05	0	4.3e-05	9.2e-05	9.2e-05	4.65e-05	3.73e-05
Qrsl1	6.33e-06	6.67e-07	2.2e-05	1.8e-05	9e-06	4e-06	4.1e-05	1.6e-05	2e-05	1.2e-05	1.5e-05	2.33e-05
Qser1	5e-06	2e-06	1.1e-05	5e-06	1e-06	0	0	6e-06	1.3e-05	1.9e-05	2.5e-06	6.67e-06
Qsox1	3.67e-06	5e-06	1e-05	3.1e-05	3.5e-05	4e-05	6.1e-05	2.2e-05	0.000115	0.000515	1.85e-05	9.33e-06
Qsox2	2.67e-06	1.33e-06	6e-06	6e-06	6e-06	6e-06	0	0	6.4e-05	2.6e-05	5.5e-06	2.33e-06
Qtrt1	6.67e-07	1e-06	2.9e-05	2.7e-05	2e-05	4.2e-05	0	5.3e-05	9.7e-05	7.9e-05	1.6e-05	1.03e-05
Qtrtd1	1e-06	1.33e-06	7e-06	7e-06	1.1e-05	4e-06	0	5e-06	1e-05	6e-06	2.5e-06	5.67e-06
R3hcc1	8.33e-06	6.67e-07	1.5e-05	1.3e-05	1.9e-05	8e-06	0	1.2e-05	5.3e-05	4e-05	1e-05	7.67e-06
R3hcc1l	8.33e-06	1.43e-05	1.9e-05	3.1e-05	2.1e-05	2.1e-05	7.3e-05	3e-06	1.8e-05	1.2e-05	1.15e-05	1.47e-05
R3hdm1	3.37e-05	2.37e-05	5.5e-05	6.5e-05	6e-05	6.5e-05	0	4.2e-05	8.4e-05	4.4e-05	4.1e-05	3.33e-05
R3hdm2	3.53e-05	2.43e-05	3.4e-05	2.2e-05	3.2e-05	2e-05	0	4e-06	4e-05	3.6e-05	3.3e-05	2.77e-05
R3hdm4	2.73e-05	1.43e-05	8.3e-05	0.000121	0.000174	0.000164	0.00026	7.3e-05	0.000165	0.000191	0.0002125	9.23e-05
Rab10	0.000172333	0.000142667	0.000105	0.000112	0.000128	0.000107	3.8e-05	7.3e-05	0.000158	0.000171	0.000242	0.000108333
Rab10os	2.6e-05	2.83e-05	4.7e-05	5.7e-05	6.7e-05	0.000108	0	9.3e-05	3.8e-05	3.7e-05	5.15e-05	5.03e-05
Rab11a	0.000186333	0.000208	7.6e-05	9.5e-05	0.000102	6.9e-05	0.000115	4.5e-05	0.000301	0.000347	0.0001655	0.000123333
Rab11b	8.3e-05	7.87e-05	0.000156	0.000195	0.000167	0.000191	0.000109	5.9e-05	0.000204	0.000196	0.0001575	0.000174
Rab11fip1	7.43e-05	0.000118333	6e-06	3.6e-05	1.2e-05	1.6e-05	0.000285	0	3.4e-05	5.6e-05	3.55e-05	9.33e-06
Rab11fip2	2.33e-06	4e-06	1.1e-05	1.6e-05	1.4e-05	9e-06	0	1e-05	2.1e-05	1.1e-05	7.5e-06	5.33e-06
Rab11fip3	4.43e-05	3.83e-05	2e-06	4e-06	7e-06	4e-06	0	1e-06	1.3e-05	7e-06	8e-06	6.67e-07
Rab11fip4	6.33e-06	1.03e-05	1e-06	3.9e-05	6.3e-05	4.1e-05	0.000112	5e-06	7e-06	6e-06	2.75e-05	1.43e-05
Rab12	4.33e-06	0	9e-06	1.4e-05	1.1e-05	3e-06	0	7e-06	1.7e-05	5e-06	1.35e-05	1.17e-05
Rab13	2e-06	8e-06	0	1e-06	0	0	0	6e-06	3.3e-05	3.9e-05	8.5e-06	9.33e-06
Rab14	0.000176667	0.000117	0.000182	0.000147	0.000157	0.000156	0.000159	0.000124	0.000283	0.000255	0.0001575	0.000179667
Rab15	1.33e-06	6.67e-07	0	0	0	0	0	0	0.000171	0.000221	0	0
Rab17	8.93e-05	5.67e-05	0	0	8e-06	2e-06	0	0	9.6e-05	3.4e-05	0	1e-06
Rab18	0.000101	8.4e-05	5e-05	7.4e-05	6.7e-05	6e-05	5.4e-05	3e-05	0.000162	0.000153	7.9e-05	5.93e-05
Rab19	9.33e-06	7e-06	2.2e-05	5.3e-05	9.2e-05	0.000116	2.3e-05	1.4e-05	3.9e-05	2.9e-05	1.95e-05	1.83e-05
Rab1a	0.000481333	0.000586333	5.3e-05	6.4e-05	5.1e-05	3.8e-05	0	9.9e-05	0.000228	0.000395	6.1e-05	9.2e-05
Rab1b	8.3e-05	7.73e-05	9.1e-05	0.000112	0.000137	9.6e-05	7e-05	3.9e-05	0.000118	9.3e-05	0.00015	0.000122333
Rab20	2.07e-05	1.13e-05	2.5e-05	2e-05	5.3e-05	3.8e-05	0.000333	6e-05	1e-05	4.3e-05	3.35e-05	5.93e-05
Rab21	5.07e-05	4.63e-05	2.4e-05	2.4e-05	1.9e-05	3.1e-05	7.5e-05	1.1e-05	2.7e-05	3e-05	2.2e-05	1.6e-05
Rab22a	6.67e-05	4.93e-05	3.7e-05	3.2e-05	5.9e-05	7.3e-05	8.1e-05	3.2e-05	7.2e-05	6.5e-05	1.8e-05	3.2e-05
Rab23	1.33e-06	3.33e-07	4e-06	1e-05	1e-06	7e-06	0	0	1.8e-05	5e-06	3.5e-06	2.67e-06
Rab24	6.9e-05	0.000171667	4.8e-05	5.2e-05	6.7e-05	2.1e-05	0.000156	3.3e-05	0.000161	0.000143	7.6e-05	5.07e-05
Rab25	0.000130667	5.27e-05	0	0	0	0	0	1e-05	0.000359	0.000498	0	1.33e-06
Rab26	3.33e-07	0	1e-06	1e-06	1e-06	0	0	2.5e-05	4e-06	0	0	3.33e-07
Rab26os	4.33e-06	3.33e-07	2e-06	4e-06	4e-06	6e-06	0	2.6e-05	1.3e-05	2.3e-05	1e-06	3.33e-06
Rab27a	3.33e-07	0	6e-06	3.4e-05	2.5e-05	6.8e-05	0.000113	1e-05	3.8e-05	9.6e-05	1.25e-05	1.5e-05
Rab27b	1e-06	2.4e-05	0	1e-06	0	0	0	0	1.2e-05	0.000222	0	0
Rab28	2.2e-05	1.57e-05	2.1e-05	1.7e-05	2.1e-05	2.5e-05	0	5.7e-05	9e-05	8.1e-05	2.3e-05	2.7e-05
Rab29	4.67e-06	1e-06	2e-05	1.2e-05	2.3e-05	2.5e-05	0	9e-06	9e-06	1.4e-05	1.9e-05	3.37e-05
Rab2a	0.000189333	0.000167667	7.8e-05	0.000112	0.000127	0.000135	3.4e-05	0.000209	0.000387	0.000489	0.00015	0.000111667
Rab2b	3.33e-06	3.33e-07	1.9e-05	1.5e-05	1.9e-05	1.8e-05	0	7e-06	9e-06	4e-06	8.5e-06	1.13e-05
Rab30	2.03e-05	0.000165333	4.7e-05	0	0	0	0	3.3e-05	9e-06	2e-06	3.7e-05	3.17e-05
Rab31	5e-06	1.23e-05	8e-06	1e-06	2e-06	0	0.000228	0	7e-06	2e-06	9.5e-06	3.77e-05
Rab32	4.67e-06	4e-06	2e-06	1.2e-05	9e-06	1.5e-05	0.00027	0	1.2e-05	9e-06	0.0001025	8.4e-05
Rab33b	1.67e-05	1.13e-05	1.5e-05	1.8e-05	2.2e-05	1.4e-05	2.2e-05	5e-06	2.1e-05	1.4e-05	5.55e-05	1.23e-05
Rab34	0	0	0	0	0	0	0	0	2e-06	0	0	2.33e-06
Rab35	3.13e-05	3.77e-05	2.2e-05	2.2e-05	2.7e-05	2.3e-05	7.4e-05	1e-05	7e-05	5.9e-05	1.4e-05	3.5e-05
Rab3a	5.67e-06	2.33e-06	9e-06	1.3e-05	2.7e-05	1.4e-05	0	3.9e-05	4.2e-05	3.2e-05	1.05e-05	3.33e-06
Rab3d	3.33e-06	1.67e-06	3e-06	1.1e-05	1.2e-05	0	0	7.1e-05	0.00022	0.000299	2.25e-05	6.67e-06
Rab3gap1	2.27e-05	1.67e-05	5.4e-05	4.3e-05	4.9e-05	6.8e-05	3.4e-05	1.7e-05	3e-05	1.8e-05	3.95e-05	2.3e-05
Rab3gap2	0.000141333	7.4e-05	2.1e-05	1.8e-05	1.6e-05	4.3e-05	2e-05	2.5e-05	3.4e-05	2.6e-05	1.55e-05	1.1e-05
Rab3ip	2.53e-05	1.07e-05	2.3e-05	2.8e-05	5e-05	2.4e-05	0	1e-05	0.000147	9.2e-05	4.05e-05	1.07e-05
Rab40c	1.87e-05	2.03e-05	1.1e-05	1.1e-05	1.6e-05	7e-06	0	1.2e-05	3.4e-05	3e-05	1.25e-05	1.13e-05
Rab42	0	0	0	0	1e-06	0	0	0	1e-06	1e-06	5e-07	1e-06
Rab43	7.67e-06	4.33e-06	2e-05	2.1e-05	2.6e-05	3.5e-05	2.2e-05	8e-06	2.9e-05	3.6e-05	8.45e-05	3.43e-05
Rab4a	7.83e-05	5.47e-05	0	1.5e-05	3e-06	4e-06	0	0	0.000111	5.7e-05	0	1e-06
Rab4b	3e-06	1e-06	0.000115	8.1e-05	0.000112	0.000132	7.3e-05	7e-05	5e-05	2.5e-05	0.000113	0.000104
Rab5a	8.4e-05	0.000122333	5.2e-05	6.4e-05	6.5e-05	7.9e-05	5.5e-05	8.1e-05	1.4e-05	8e-06	5.3e-05	5.87e-05
Rab5b	2.2e-05	2.57e-05	4e-05	4.7e-05	4.8e-05	5.8e-05	3.4e-05	7e-06	4.6e-05	1.8e-05	3.5e-05	3.37e-05
Rab5c	0.000196333	0.000193	0.000105	0.000115	0.00011	0.000154	8.6e-05	0.000137	0.000192	0.000212	0.000128	0.000184
Rab6a	0.000209	0.000208333	4.9e-05	5.6e-05	7.3e-05	4.6e-05	8e-05	4.3e-05	0.00017	0.000156	6.65e-05	4.87e-05
Rab6b	6.67e-07	0	5e-06	3e-05	1.6e-05	3.4e-05	0	1e-05	2.7e-05	1e-06	1.8e-05	3.67e-06
Rab7	9.2e-05	0.000100667	0.000124	0.000106	0.000131	0.000101	0.000259	7.4e-05	0.000249	0.000152	0.000189	0.000197667
Rab8a	0.000183333	0.000247667	0.000137	0.000144	0.000195	0.000203	0.000303	7.4e-05	0.000138	0.000148	8.4e-05	0.000139667
Rab8b	1.17e-05	1e-05	2e-05	7.1e-05	0.000117	0.000159	0.00012	1.3e-05	6e-06	8e-06	5.35e-05	5.23e-05
Rab9	5.67e-05	3.47e-05	3.5e-05	3.2e-05	4.1e-05	4.2e-05	0	2.7e-05	0.000103	7.4e-05	2.2e-05	5.03e-05
Rabac1	4e-05	3.27e-05	0.000301	0.00035	0.000373	0.000395	0.000272	0.000757	0.00023	0.000335	0.0001685	0.000136333
Rabep1	3.4e-05	2.93e-05	4.3e-05	3.1e-05	4.8e-05	1.5e-05	4.2e-05	6e-06	5.9e-05	4.1e-05	3.75e-05	3.57e-05
Rabep2	9.33e-06	1.37e-05	7.2e-05	2.6e-05	3.3e-05	4.2e-05	7.5e-05	1.3e-05	2.5e-05	2.1e-05	2.45e-05	2.17e-05
Rabepk	4.33e-06	5e-06	2.9e-05	2.5e-05	2.6e-05	3.1e-05	0	1e-05	3.3e-05	5.4e-05	1.35e-05	1.5e-05
Rabgap1	1.23e-05	1.1e-05	2.8e-05	2.6e-05	2.9e-05	2.8e-05	6.4e-05	1.7e-05	4.7e-05	2.1e-05	1.45e-05	1.53e-05
Rabgap1l	4.33e-05	5.93e-05	0.00011	0.00013	0.000173	0.000137	3.4e-05	0.00011	5e-05	3.6e-05	9.6e-05	5.97e-05
Rabgef1	9.67e-06	1.5e-05	2.1e-05	1.7e-05	1.8e-05	2.2e-05	8.5e-05	1.5e-05	1.8e-05	2.1e-05	8.5e-06	1.27e-05
Rabggta	8.33e-06	1.47e-05	2.6e-05	3.4e-05	1.6e-05	1.7e-05	3.9e-05	2.4e-05	3.8e-05	3.3e-05	2.25e-05	2.13e-05
Rabggtb	2.97e-05	1.4e-05	5.1e-05	5.6e-05	5.1e-05	5.7e-05	3.2e-05	4.4e-05	9.8e-05	0.000102	3.4e-05	3.67e-05
Rabif	2.5e-05	2.03e-05	3.1e-05	3.4e-05	3.2e-05	3.8e-05	0	9e-06	4.5e-05	5.8e-05	1.7e-05	2.03e-05
Rabl2	1.67e-06	0	1e-06	1e-06	2e-06	7e-06	0	9e-06	2.6e-05	8e-06	8e-06	3.67e-06
Rabl3	2.27e-05	2.2e-05	1.1e-05	8e-06	8e-06	0	4.1e-05	4e-06	2e-05	1.9e-05	1.2e-05	4.33e-06
Rabl6	3.33e-05	2.5e-05	3e-05	3.6e-05	3.9e-05	3.7e-05	0	0.000119	0.000109	9.8e-05	4.55e-05	3.17e-05
Rac1	0.000323333	0.000386333	0.000104	0.000134	0.000171	0.000146	0.000226	0.000117	0.000295	0.000458	0.0001445	0.000208667
Rac2	0	0	0.001158	0.001418	0.001284	0.001235	0.001465	0.000299	7e-06	5e-06	0.0010185	0.000759667
Rac3	1e-06	3.33e-07	1e-06	1e-06	1e-06	0	0	0	3.3e-05	8e-06	1.5e-06	3.33e-07
Racgap1	3.33e-07	1.33e-06	2e-06	1.6e-05	2.7e-05	6e-06	0	1.1e-05	2.4e-05	5.2e-05	2.95e-05	4.93e-05
Rad1	2.33e-06	6.67e-07	2.5e-05	2.5e-05	2.7e-05	2.5e-05	3.4e-05	1.9e-05	2.6e-05	3.3e-05	5.5e-06	1.43e-05
Rad17	1.13e-05	3.67e-06	3e-05	3.4e-05	3.4e-05	3.3e-05	0	1.8e-05	3.3e-05	2.2e-05	2.15e-05	2.73e-05
Rad18	3.33e-07	3.33e-07	9e-06	1.5e-05	1.3e-05	1.7e-05	0	0	3e-06	7e-06	1e-06	7.67e-06
Rad21	6.6e-05	6.03e-05	7.4e-05	9e-05	8e-05	8.8e-05	3.2e-05	3.6e-05	0.000123	8.2e-05	5.45e-05	7.33e-05
Rad23a	4.03e-05	2.33e-05	7.3e-05	4.9e-05	6.1e-05	5e-05	0.000138	4.9e-05	0.000137	0.00013	6.8e-05	7.17e-05
Rad23b	8.47e-05	5.23e-05	8.6e-05	9.3e-05	0.000104	8.2e-05	0	0.000139	0.000125	0.000154	9.5e-05	9.63e-05
Rad50	8.33e-06	3.33e-06	3.9e-05	5.4e-05	4.6e-05	7.1e-05	0	1.9e-05	1.7e-05	4.1e-05	2.9e-05	3.83e-05
Rad51	3e-06	3e-06	2e-06	4e-06	4e-06	0	0	3.1e-05	2e-05	3.2e-05	5e-07	2.37e-05
Rad51ap1	0	0	1e-06	0	2e-06	0	0	0	8e-06	1.8e-05	3e-06	1.13e-05
Rad51b	0	0	0	4e-06	1e-06	0	0	0	0	0	5e-07	1.67e-06
Rad51c	0	0	5e-06	1e-06	4e-06	0	0	0	4e-06	2e-06	2e-06	3.67e-06
Rad51d	5.33e-06	6.67e-06	1.8e-05	2.5e-05	2.5e-05	1.8e-05	0	2e-05	2.8e-05	4.2e-05	3.75e-05	1.23e-05
Rad52	3e-06	2.67e-06	1.1e-05	1.3e-05	1.7e-05	8e-06	0	0	1.4e-05	9e-06	6.5e-06	5.33e-06
Rad54b	0	6.67e-07	0	0	0	0	0	0	3e-06	4e-06	0	3.33e-06
Rad54l	1e-06	0	1e-06	0	1e-06	5e-06	0	0	8e-06	1.9e-05	5e-07	9.33e-06
Rad54l2	1e-05	6e-06	1.9e-05	2.3e-05	3.1e-05	6.6e-05	0	1.2e-05	3.1e-05	2.3e-05	1.5e-05	1.37e-05
Rad9a	3.33e-06	2.67e-06	4.2e-05	2.3e-05	2.7e-05	3.3e-05	0	7e-06	3e-06	2.1e-05	9e-06	2.63e-05
Rad9b	0	0	6e-06	3e-06	3e-06	0	0	0	4e-06	1e-06	5e-06	3.67e-06
Rae1	1.7e-05	9.67e-06	5.9e-05	6.8e-05	6.3e-05	6e-05	0	4.8e-05	8.8e-05	9.7e-05	5.1e-05	4.1e-05
Raet1e	0	0	0	0	0	0	0	0	7e-06	1e-06	0	1e-06
Raf1	3.87e-05	3.4e-05	4.9e-05	6.7e-05	5.5e-05	4e-05	0.000335	7.2e-05	8e-05	8.4e-05	5.05e-05	5.47e-05
Rai1	5.67e-06	5.33e-06	3.6e-05	6.2e-05	5.5e-05	5.6e-05	3.4e-05	1.2e-05	2.5e-05	2.9e-05	5.1e-05	1.87e-05
Rai14	1.03e-05	1.8e-05	0	0	2e-06	0	0	0	1e-05	3e-06	0	4e-06
Rala	0.000114	7.2e-05	7.2e-05	7.2e-05	5.7e-05	4.1e-05	3.8e-05	5.5e-05	0.000311	0.000282	0.000211	8.73e-05
Ralb	3.23e-05	3.07e-05	6e-06	5e-06	1e-05	4e-06	3.4e-05	1.1e-05	4e-05	6.7e-05	3.65e-05	5.9e-05
Ralbp1	0.000105667	9.3e-05	7.2e-05	0.00013	0.000187	0.000161	0.000216	0.000172	0.000227	0.000225	0.00011	9.23e-05
Ralgapa1	1e-05	6e-06	2.7e-05	2.7e-05	2.5e-05	2.4e-05	2.3e-05	3.2e-05	2.8e-05	1.7e-05	2.85e-05	1.5e-05
Ralgapa2	4.27e-05	3.43e-05	1.5e-05	2.6e-05	4.4e-05	3.2e-05	0	1.4e-05	3.9e-05	4.7e-05	1e-05	1.57e-05
Ralgapb	2.07e-05	2.4e-05	2.6e-05	3.2e-05	3.2e-05	4.8e-05	0	4e-06	3.2e-05	3.4e-05	3.4e-05	2.57e-05
Ralgds	1.4e-05	3.4e-05	2.1e-05	1.2e-05	1e-05	8e-06	4.2e-05	5.7e-05	7.2e-05	3.6e-05	5.5e-06	2.73e-05
Ralgps1	3e-05	2.13e-05	7e-06	5e-06	8e-06	3e-06	0	0	1.1e-05	8e-06	1.85e-05	6e-06
Ralgps2	9.53e-05	0.000161	0.000402	5.6e-05	1.6e-05	1.8e-05	3.4e-05	0.000128	3.6e-05	8.3e-05	1.35e-05	7.07e-05
Raly	8.07e-05	5.83e-05	0.000159	0.000224	0.000216	0.000233	8.2e-05	8.8e-05	0.000299	0.000233	0.000165	0.000231333
Ramp1	6.67e-07	3.33e-06	0	0.000112	1e-06	0	3.8e-05	1.1e-05	1.9e-05	0.000467	0.0001775	3.37e-05
Ramp2	0	0	0	0	0	0	0	0	2.7e-05	0	0	0
Ramp3	0	0	0	4.3e-05	2e-06	0	0	0	2.1e-05	0	0	0
Ran	0.000105333	6.07e-05	0.000298	0.000303	0.000323	0.000271	0.000146	0.00015	0.000487	0.000494	0.00026	0.000481667
Ranbp1	5.13e-05	2.2e-05	0.000156	0.000128	0.000135	0.000115	2.2e-05	0.000143	0.000576	0.000564	0.000192	0.000226333
Ranbp10	1.67e-05	1.47e-05	2e-05	2.7e-05	2e-05	2.2e-05	0	1e-05	1.9e-05	2.2e-05	1.05e-05	1.03e-05
Ranbp2	1.93e-05	1.23e-05	6e-05	6.3e-05	6.9e-05	0.000136	6.8e-05	3e-05	1.9e-05	2.8e-05	5.05e-05	5.4e-05
Ranbp3	1.17e-05	1.67e-05	3.8e-05	4.6e-05	5e-05	4.6e-05	2.2e-05	4e-05	7.8e-05	4.3e-05	4.25e-05	3.73e-05
Ranbp6	6.33e-06	3.67e-06	7e-06	4e-06	1e-05	5e-06	0	0	6e-06	5e-06	7e-06	2.67e-06
Ranbp9	3.23e-05	4.6e-05	1.7e-05	3.6e-05	2.6e-05	2.3e-05	0	2e-06	3.5e-05	2.1e-05	2.45e-05	2.97e-05
Rangap1	1.67e-05	1.1e-05	3e-05	4.1e-05	4.7e-05	2.3e-05	0	1.8e-05	9.3e-05	0.000106	2.35e-05	3.87e-05
Rangrf	7.67e-06	4.33e-06	4e-06	6e-06	7e-06	3e-06	0	2e-06	0.000112	6.5e-05	7.5e-06	3.33e-06
Rap1a	0.000125333	0.000108667	0.000167	0.000201	0.000163	0.000138	4.9e-05	0.000444	0.00032	0.000276	0.000328	0.000437333
Rap1b	7.6e-05	8.23e-05	0.000211	0.000194	0.00017	0.000131	0.000514	5.2e-05	0.000274	0.000135	0.0001205	0.000307333
Rap1gap	3.33e-07	1e-06	1e-06	1e-06	1e-06	1e-05	0	0	5.5e-05	0.000232	2e-06	1e-06
Rap1gap2	3.67e-06	1.4e-05	4e-06	6e-06	4e-06	0	0.000117	0	0.000146	3.4e-05	2.4e-05	4.07e-05
Rap1gapos	6.67e-07	3.33e-07	0	0	0	0	0	0	2.5e-05	0.000187	0	0
Rap1gds1	2.23e-05	2.43e-05	5.2e-05	5.4e-05	3.1e-05	4.6e-05	0	1.7e-05	2.6e-05	1.1e-05	2.8e-05	3.6e-05
Rap2a	1.17e-05	3e-06	1e-06	4e-06	7e-06	8e-06	0	3e-06	1.6e-05	1.3e-05	9e-06	1.93e-05
Rap2b	3.33e-06	3.07e-05	1.6e-05	3.6e-05	2.7e-05	1.2e-05	2.2e-05	1e-06	5e-06	5e-06	1.9e-05	5.07e-05
Rap2c	8.8e-05	0.000132333	3.7e-05	3.6e-05	3.3e-05	2.9e-05	8.6e-05	9e-06	1e-05	1e-05	1.5e-05	3.4e-05
Rapgef1	1.77e-05	7e-06	6.4e-05	6.6e-05	5.3e-05	4.4e-05	0.000107	9.3e-05	2.7e-05	2.6e-05	8.15e-05	5.63e-05
Rapgef2	1.33e-05	5.17e-05	5e-06	1.8e-05	1.7e-05	1.4e-05	0	5e-06	1e-06	6e-06	1.1e-05	2.03e-05
Rapgef3	0	0	2e-06	0	0	0	0	2.1e-05	4e-06	2.4e-05	0	2.33e-06
Rapgef4	1e-06	6.67e-07	4.6e-05	1.3e-05	0	0	0	4e-06	4.2e-05	5e-06	0	1.07e-05
Rapgef5	1.33e-06	0	3e-06	0	1e-06	0	0	6e-06	0	6e-06	5e-07	1e-06
Rapgef6	2.27e-05	1.63e-05	0.000189	0.000276	0.000315	0.000307	0.000191	6e-05	2.4e-05	3.1e-05	8.05e-05	5.03e-05
Rapgefl1	7.67e-06	1.73e-05	0	0	0	0	0	0	0	1e-05	2e-06	6.67e-07
Raph1	0.000165333	0.000347	0	8e-06	1e-06	0	0	1.4e-05	4.1e-05	6.4e-05	4.5e-06	1.5e-05
Rara	2.93e-05	3.07e-05	6.5e-05	6.8e-05	3e-05	3.8e-05	0.000517	0.000104	1.2e-05	3e-05	5.8e-05	8.9e-05
Rarb	0	0	0	1e-06	1e-06	0	0	0	0	0	9.5e-06	6.67e-07
Rarg	3.33e-07	0	0	2.1e-05	1.1e-05	1.7e-05	4.3e-05	6e-06	2e-06	1e-06	0	1.43e-05
Rars	3.17e-05	2e-05	3.2e-05	3.2e-05	3.2e-05	3.2e-05	0	2.5e-05	0.00011	0.000151	2.85e-05	3.7e-05
Rars2	1.87e-05	5.67e-06	2.1e-05	2.3e-05	2.1e-05	2.4e-05	0	1.5e-05	6.6e-05	6e-05	1.15e-05	1.27e-05
Rasa1	2.83e-05	3e-05	3.8e-05	6.5e-05	7.8e-05	9e-05	8.9e-05	1.3e-05	2.2e-05	2.9e-05	2.7e-05	2.17e-05
Rasa2	4.63e-05	9.4e-05	7.5e-05	7.6e-05	7.4e-05	7.3e-05	3.4e-05	1.8e-05	4e-05	4.3e-05	2.35e-05	2.07e-05
Rasa3	1.33e-06	3.33e-07	0.000103	6.3e-05	3.9e-05	2.5e-05	0.000206	7.6e-05	1.1e-05	1e-05	5.75e-05	8.57e-05
Rasa4	3.33e-07	6.67e-07	1.8e-05	7e-06	2e-06	0	0	9e-06	6.7e-05	0.000161	5.3e-05	7.67e-05
Rasal2	1.67e-06	3.33e-06	0	0	0	0	0	2e-06	6.3e-05	9e-06	1.5e-06	2.33e-06
Rasd1	6.67e-07	6.67e-07	4e-06	1e-06	1e-06	0	0	8e-06	5.5e-05	5e-06	2e-06	3.33e-06
Rasd2	0	3.33e-07	0	0	0	0	0	0	1.1e-05	7.6e-05	0	0
Rasef	3.33e-06	3.67e-06	0	0	0	0	0	0	7e-06	5.9e-05	0	0
Rasgef1b	4e-06	0.000111333	7.3e-05	7e-06	6e-06	3e-06	4.2e-05	3e-06	4e-06	1e-06	1.65e-05	1.07e-05
Rasgrf2	1.47e-05	1.47e-05	3e-06	3e-06	4e-06	5e-06	0	0	2.5e-05	1.9e-05	2e-06	5.33e-06
Rasgrp4	0	1.33e-06	9e-06	1.9e-05	3e-06	2.1e-05	0.000288	0	2e-06	3e-06	4.55e-05	4.63e-05
Rasl11a	0	0	0	2.8e-05	0	5e-06	0	0	3e-06	1e-06	1e-06	2e-06
Rasl11b	3.33e-07	1.33e-06	0	1.2e-05	2.6e-05	4e-06	0	0	3e-06	2e-06	1.55e-05	0
Rasl29	0	1e-06	3e-06	3e-06	1e-06	3e-06	0	3e-06	2e-06	1e-06	5e-06	5.67e-06
Rassf1	4.5e-05	0.000129	5e-05	7.7e-05	0.000105	8.2e-05	0.000125	7e-06	3.6e-05	5.8e-05	6.35e-05	5.93e-05
Rassf10	0	0	0	0	0	0	0	0	6e-06	3e-06	0	0
Rassf2	0	0	0.000137	9.6e-05	5.8e-05	8.7e-05	3.2e-05	2.6e-05	3e-06	0	3.8e-05	6.63e-05
Rassf3	5.93e-05	4.03e-05	3.3e-05	1.1e-05	4e-06	1.2e-05	0.000212	1.6e-05	5.8e-05	3.7e-05	2.55e-05	4.87e-05
Rassf4	1e-06	6.67e-07	2e-05	3e-06	1e-06	0	0	8e-06	7.2e-05	4.3e-05	7.25e-05	0.000104333
Rassf5	0	0	8.8e-05	0.000166	0.000172	0.000164	0.000297	2.8e-05	4e-06	1e-06	7.1e-05	8.03e-05
Rassf6	1.4e-05	2.33e-05	1e-06	0	0	0	0	0	3.6e-05	0.00013	0	2.97e-05
Rassf7	5.7e-05	8.43e-05	1.1e-05	9e-06	9e-06	4e-06	0	0	0.000114	0.0001	1.3e-05	6.67e-06
Rassf9	0	0	0	0	0	0	0	0	0	0	0	0
Raver1	3.83e-05	2.13e-05	5.5e-05	6.4e-05	5.8e-05	6.2e-05	0	3.6e-05	6.2e-05	5e-05	4.65e-05	5.37e-05
Rb1	6.43e-05	6.63e-05	2.5e-05	3e-05	2.8e-05	2.1e-05	2.2e-05	1.3e-05	1e-05	1.8e-05	2.1e-05	1.87e-05
Rb1cc1	5.1e-05	5.97e-05	5.5e-05	7.8e-05	6.4e-05	9.9e-05	6.1e-05	5.6e-05	5.4e-05	4.2e-05	4.35e-05	2.87e-05
Rbak	6.67e-07	3.33e-07	4e-06	4e-06	5e-06	5e-06	0	8e-06	1e-05	1e-05	8.5e-06	6.67e-07
Rbakdn	3.33e-07	1e-06	3e-06	0	0	0	0	3e-06	1e-06	3e-06	0	1.33e-06
Rbbp4	1.77e-05	1.57e-05	0.000124	0.000134	0.000134	0.000164	3.2e-05	6.5e-05	0.000156	9e-05	8.75e-05	0.000131333
Rbbp5	1.13e-05	1.1e-05	2e-05	2.4e-05	3.6e-05	2.3e-05	0	4e-06	1.5e-05	1.5e-05	1.7e-05	3.07e-05
Rbbp6	4.7e-05	5.3e-05	8e-05	7.7e-05	7.8e-05	7.9e-05	0	4.2e-05	0.000209	0.000115	7.7e-05	5.7e-05
Rbbp7	2.63e-05	7.67e-06	0.000108	0.000128	0.000135	0.000101	0	3.4e-05	0.000222	0.000176	0.0001715	0.00013
Rbbp8	5.67e-06	9.67e-06	1.3e-05	1.1e-05	2.1e-05	2.8e-05	0	3e-06	3.7e-05	2.3e-05	1.15e-05	2.27e-05
Rbbp8nl	0	3.33e-07	0	0	0	0	0	0	0	1e-06	0	0
Rbbp9	1e-05	3.67e-06	6e-06	4e-06	8e-06	6e-06	0	2.8e-05	1.5e-05	5e-06	3e-06	5.67e-06
Rbck1	7.17e-05	6.07e-05	0.000103	0.000145	0.000189	0.000139	0	5.6e-05	0.000131	0.000157	0.000113	0.000101667
Rbfa	2.2e-05	9.33e-06	3.8e-05	5.1e-05	3.6e-05	6.5e-05	4.2e-05	4.8e-05	9.6e-05	0.000103	7.95e-05	8.37e-05
Rbfox2	7.67e-06	2.67e-06	0	0	0	0	0	0	6.9e-05	3.7e-05	0	0
Rbks	1.37e-05	1.27e-05	1.2e-05	1.1e-05	1e-05	1.7e-05	0	5.5e-05	3.8e-05	3.3e-05	9e-06	1.9e-05
Rbl1	1.47e-05	1.1e-05	1.4e-05	2.9e-05	1.8e-05	3.8e-05	0	1.1e-05	8e-06	2.3e-05	7e-06	1.97e-05
Rbl2	1.53e-05	1.87e-05	3.4e-05	0.000108	0.000102	7.3e-05	5.6e-05	1.3e-05	9e-06	1.9e-05	3.05e-05	2.5e-05
Rbm10	1.5e-05	5.67e-06	3.9e-05	4.4e-05	4.3e-05	5.2e-05	0	1.8e-05	5.7e-05	5.6e-05	3.35e-05	3e-05
Rbm12	6.67e-06	3.33e-06	1.3e-05	1.1e-05	1e-05	8e-06	0	5e-06	2.8e-05	1.4e-05	4e-06	7e-06
Rbm12b1	1.33e-06	6.67e-07	6e-06	7e-06	8e-06	4e-06	0	2e-06	3e-06	2e-06	4.5e-06	8.33e-06
Rbm12b2	8e-06	2.33e-06	9e-06	7e-06	1.2e-05	0	0	4e-06	1.6e-05	7e-06	8e-06	2.33e-06
Rbm14	1.5e-05	1.57e-05	1.3e-05	1.2e-05	1.4e-05	1.2e-05	0	1.1e-05	7e-05	8e-05	1.05e-05	1.27e-05
Rbm15	1.83e-05	1.7e-05	1.7e-05	2.1e-05	2.1e-05	2.4e-05	0	3e-06	1.8e-05	1e-05	1.75e-05	1.47e-05
Rbm15b	1.2e-05	9e-06	1.9e-05	1.7e-05	2.1e-05	3.9e-05	0	2.4e-05	5.3e-05	4.2e-05	1.9e-05	6e-06
Rbm17	3.07e-05	1.37e-05	8.9e-05	8.3e-05	7.8e-05	0.000114	2.6e-05	4.4e-05	0.000172	0.000134	0.000107	8.23e-05
Rbm18	1e-05	1.37e-05	2.3e-05	3.2e-05	3.2e-05	4.2e-05	7e-05	1.9e-05	5.6e-05	4.2e-05	1.5e-05	2.43e-05
Rbm19	2.67e-06	1e-06	1.6e-05	1.3e-05	1.5e-05	3.9e-05	0	2.3e-05	9e-06	1.4e-05	9.5e-06	1.2e-05
Rbm20	6.67e-07	6.67e-07	0	0	0	0	0	0	3e-06	6e-06	0	0
Rbm22	1.03e-05	1.47e-05	5e-05	6.3e-05	5.5e-05	4.2e-05	6.6e-05	1.6e-05	9e-05	5.3e-05	4.6e-05	5.33e-05
Rbm25	9.3e-05	8.97e-05	0.000233	0.000236	0.000234	0.000203	0.00031	0.000129	0.000192	0.000174	0.000173	0.000160333
Rbm26	1.8e-05	1.3e-05	4.8e-05	4.2e-05	4.8e-05	5e-05	2.2e-05	5.9e-05	3.7e-05	3.3e-05	3e-05	3.47e-05
Rbm27	3.27e-05	2.17e-05	5.7e-05	5.3e-05	5e-05	4.7e-05	0	3.9e-05	4.6e-05	4.4e-05	4.45e-05	3.47e-05
Rbm28	1.9e-05	5.33e-06	3.6e-05	3.6e-05	4.3e-05	2e-05	2e-05	2.1e-05	4.4e-05	4.1e-05	2.15e-05	2.83e-05
Rbm3	9.6e-05	4e-05	0.000983	0.000902	0.00095	0.000883	0.000613	0.000612	5e-05	5e-05	0.0009195	0.00100967
Rbm33	2.13e-05	1.7e-05	5.2e-05	5.8e-05	4.2e-05	3.3e-05	4.1e-05	3.6e-05	3.2e-05	5e-05	2.5e-05	3.47e-05
Rbm34	1.3e-05	1.1e-05	3.1e-05	2.8e-05	2.1e-05	1.5e-05	0	8e-06	7.9e-05	3.9e-05	2.05e-05	2.1e-05
Rbm38	1e-06	3.33e-06	0.000213	0.000195	0.000178	0.000148	0.000221	3.3e-05	3.9e-05	3.7e-05	0.00012	0.000142
Rbm39	0.000264	0.000270333	0.00071	0.00083	0.000722	0.000828	0.000573	0.000419	0.000474	0.00039	0.000437	0.000428
Rbm3os	0	3.33e-07	1e-06	1e-06	4e-06	3e-06	0	0	6e-06	5e-06	1e-06	2.67e-06
Rbm4	2.67e-06	2.33e-06	4e-06	5e-06	5e-06	1.6e-05	3.9e-05	0	1.2e-05	4e-06	6e-06	1.67e-06
Rbm41	2.33e-06	2e-06	5e-06	2e-06	6e-06	5e-06	0	0	0	0	4e-06	9.33e-06
Rbm42	4.3e-05	6.03e-05	0.000108	0.000128	0.000114	0.000124	0.000104	3.9e-05	0.000231	0.000201	8.45e-05	0.000108667
Rbm43	0	3.33e-07	3.6e-05	2.4e-05	2.5e-05	2.5e-05	7.6e-05	7e-06	1e-05	1.2e-05	1.85e-05	2.7e-05
Rbm45	3.33e-06	4.33e-06	1e-05	1.3e-05	8e-06	1.5e-05	9.9e-05	9e-06	0	2e-06	1.35e-05	6.67e-06
Rbm47	0.000287	0.000335	2e-06	1e-06	2e-06	0	0.000153	5.3e-05	0.000151	0.000187	8.05e-05	2.9e-05
Rbm48	5.67e-06	2e-06	2.4e-05	2.2e-05	2.2e-05	2.9e-05	0	2.6e-05	8e-06	2.1e-05	1.05e-05	1e-05
Rbm4b	2.8e-05	1.5e-05	1.3e-05	1.5e-05	1.4e-05	3e-06	0	5e-06	0.000103	6.6e-05	8.5e-06	8e-06
Rbm5	6.4e-05	6.63e-05	0.00014	0.000108	0.000116	0.000121	0.000134	4.7e-05	0.000114	9.3e-05	9.3e-05	6.57e-05
Rbm6	6.13e-05	6e-05	6.5e-05	6.8e-05	6.2e-05	0.000112	8.3e-05	2.8e-05	7.1e-05	7e-05	4.2e-05	3.43e-05
Rbm7	5.03e-05	2.23e-05	7.4e-05	9.3e-05	9.3e-05	0.000109	0.000104	7.1e-05	0.000145	0.000132	9.8e-05	8.5e-05
Rbm8a	5.57e-05	4.03e-05	9.8e-05	9.8e-05	0.000104	8.2e-05	2.2e-05	7.3e-05	0.000341	0.000335	9.7e-05	0.000132
Rbm8a2	2.67e-06	4e-06	4e-06	3e-06	2e-06	3e-06	0	0	4.8e-05	3.2e-05	5e-06	4.67e-06
Rbms1	1.33e-06	2e-06	8.8e-05	0.00011	0.000167	0.0002	0.000191	1.6e-05	1e-06	5e-06	6.8e-05	0.00013
Rbms2	1.33e-05	3.67e-06	3.1e-05	3.4e-05	4e-05	5.4e-05	3.4e-05	1.4e-05	1.7e-05	4.3e-05	1.05e-05	2.67e-05
Rbms3	0	0	0	0	0	0	0	0	0	1e-06	0	0
Rbmx	1.33e-05	2.67e-06	3.5e-05	3.4e-05	5.7e-05	7.6e-05	6e-05	8e-06	8.3e-05	3.9e-05	2.3e-05	2.97e-05
Rbmx2	4.67e-06	2e-06	2e-05	1.8e-05	1.9e-05	7e-06	3.4e-05	1.2e-05	4.2e-05	1.7e-05	1.35e-05	1.23e-05
Rbmxl1	3e-06	4e-06	8.3e-05	6.5e-05	6.2e-05	4.7e-05	3.8e-05	3.2e-05	0.00018	0.000137	6.3e-05	7.53e-05
Rbp1	4e-06	1e-06	0	0	0	0	0	0	6.4e-05	5e-06	1.5e-06	0
Rbp2	0.0232897	0.0188153	1e-06	0	9e-06	1.1e-05	0	0	0.000414	0.000154	0	2.87e-05
Rbp4	4e-06	1e-06	0	0	0	0	0	0	0.000326	9e-06	0	0
Rbp7	1.33e-05	4.33e-06	0	0	0	0	0	0	5.3e-05	6.9e-05	0	0
Rbpj	1.5e-05	9.67e-06	2.1e-05	5e-05	4.3e-05	4.8e-05	5.8e-05	1.4e-05	2.3e-05	1.5e-05	8.55e-05	4.07e-05
Rbpms	0	0	1.7e-05	1.1e-05	2.7e-05	8.5e-05	0	0	5.9e-05	0	1.05e-05	3.87e-05
Rbpms2	3.33e-07	0	0	9e-06	0	7e-06	0	0	0	0	5e-07	0
Rbsn	1.23e-05	1.53e-05	1.2e-05	1.6e-05	1.1e-05	1.8e-05	0	2e-06	2.1e-05	1.3e-05	1.1e-05	5.67e-06
Rbx1	0.000125667	6.57e-05	0.000284	0.000279	0.000311	0.0003	0.00026	0.000251	0.000597	0.000542	0.000298	0.000327667
Rc3h1	4.27e-05	8.73e-05	3.7e-05	4.3e-05	4.9e-05	6.5e-05	0	2.1e-05	5.3e-05	3.4e-05	2.25e-05	2.3e-05
Rc3h2	4.03e-05	3.37e-05	4.1e-05	4.8e-05	4.6e-05	3.2e-05	3.4e-05	2.6e-05	5.8e-05	4.3e-05	3.2e-05	2.8e-05
Rcan1	2.5e-05	1.83e-05	5e-06	6e-06	5e-06	0	0	8e-06	4e-06	1.1e-05	5e-07	1.17e-05
Rcan3	0	0	4e-06	2.3e-05	6e-06	8e-06	0	7e-06	3.9e-05	9.1e-05	1.9e-05	1.67e-05
Rcbtb1	5.77e-05	4.1e-05	2.2e-05	3.1e-05	1.4e-05	1.7e-05	0	1.9e-05	5.3e-05	6.9e-05	2.1e-05	1.4e-05
Rcbtb2	2.33e-06	6.67e-07	1.1e-05	9.1e-05	9.8e-05	0.000139	0	0.000129	3.6e-05	2.8e-05	4.1e-05	0.000137667
Rcc1	6e-06	3.67e-06	8e-06	7e-06	1e-05	4e-06	0	0	5e-05	3.3e-05	1.1e-05	3.57e-05
Rcc2	4e-06	3.67e-06	7.4e-05	6.2e-05	4.9e-05	5.4e-05	0	4.2e-05	0.000108	0.00016	6e-05	4.3e-05
Rccd1	6.67e-07	0	1e-05	6e-06	8e-06	4e-06	0	5e-06	7e-06	7e-06	5e-06	4e-06
Rce1	1.73e-05	7e-06	3.4e-05	3.7e-05	4.2e-05	3.3e-05	0	9e-06	9.2e-05	0.0001	3.7e-05	2.2e-05
Rchy1	4e-05	3.77e-05	0.000117	0.000105	0.000117	0.000134	5.4e-05	4.9e-05	0.000181	0.000251	7.15e-05	6.43e-05
Rcl1	3.33e-06	5.33e-06	3.9e-05	4.5e-05	2.7e-05	2.2e-05	0	1.8e-05	3.9e-05	4.2e-05	1.35e-05	2.27e-05
Rcn1	1.33e-06	0	2e-06	2e-05	8.3e-05	6.2e-05	0	1.5e-05	0.000124	0.000125	2.5e-06	1.67e-06
Rcn2	5.67e-06	3e-06	3.3e-05	4.9e-05	4.6e-05	6.2e-05	0	9e-06	7e-05	4e-05	5.45e-05	2.77e-05
Rcor1	2.37e-05	1.8e-05	2.1e-05	3.7e-05	3.7e-05	4.5e-05	0	2e-06	4.1e-05	2.5e-05	1.95e-05	1.97e-05
Rcor2	0	0	0	1e-06	0	0	0	0	7.2e-05	6e-06	0	3.33e-07
Rcor3	1.67e-05	1.07e-05	7e-06	1.6e-05	7e-06	8e-06	0	8e-06	2.9e-05	1.1e-05	1.45e-05	1.03e-05
Rdh1	0	0	0	0	0	0	0	0	2e-06	0	2.5e-06	3.33e-07
Rdh10	2.63e-05	1.23e-05	4e-06	8e-06	8e-06	4e-06	0	0	1.1e-05	1.8e-05	1.5e-06	3.67e-06
Rdh11	2.73e-05	4e-06	1.3e-05	9e-06	8e-06	1.3e-05	0	1.2e-05	1e-05	3.2e-05	8.5e-06	4.33e-06
Rdh13	9.67e-06	2.67e-06	5e-06	2e-06	7e-06	0	0	9e-06	9e-06	1.5e-05	0	2e-06
Rdh14	3.83e-05	4.03e-05	2.4e-05	2.2e-05	3.3e-05	2.3e-05	3.4e-05	1.3e-05	8.3e-05	0.000121	2e-05	1.63e-05
Rdh16	6e-06	3e-06	0	0	0	0	0	0	1.3e-05	0	0	0
Rdh5	6.67e-06	9.33e-06	1.2e-05	1.7e-05	2.2e-05	1.3e-05	3.2e-05	1e-05	3e-06	2e-06	2.15e-05	2.07e-05
Rdh7	0.000203333	5.9e-05	0	0	0	0	0	0	1.2e-05	1.4e-05	0	0
Rdm1	4.33e-06	9e-06	4e-05	2.9e-05	5.3e-05	4.9e-05	6.7e-05	1.7e-05	4.5e-05	3.6e-05	7e-06	2.3e-05
Rdx	0	0	6e-05	8.6e-05	0.000103	9.4e-05	3.2e-05	2.5e-05	2e-06	0	6.55e-05	4.5e-05
Rec8	1.77e-05	2.07e-05	0	4e-06	0	0	0	6e-06	6e-06	8e-06	0	6.67e-07
Recql	5e-06	5e-06	2.4e-05	2.6e-05	2e-05	1.3e-05	0	1.2e-05	9e-06	1.9e-05	2.4e-05	2.2e-05
Recql4	6.67e-07	3.33e-07	1e-06	2e-06	1e-06	0	0	3e-06	1e-06	1e-06	2.5e-06	1.67e-06
Recql5	4.67e-06	1.33e-06	2.1e-05	8e-06	1.4e-05	8e-06	0	1.2e-05	1.8e-05	1.1e-05	2.3e-05	1.87e-05
Reep1	0	0	0	0	0	0	0	0	0	0	0	0
Reep3	0.000409667	0.000436333	3.3e-05	3.2e-05	3.5e-05	1.7e-05	0.000277	4.6e-05	7.3e-05	6.1e-05	3.05e-05	7.47e-05
Reep4	1.4e-05	4.3e-05	1.8e-05	2.7e-05	2.9e-05	4.5e-05	0	1.9e-05	0.000126	7.5e-05	2.55e-05	2.97e-05
Reep5	1e-06	1.67e-06	0.000207	0.000172	0.000237	0.000201	0.000222	0.000504	0.000245	0.000363	0.000485	0.000252
Reep6	0.000294667	0.000154	0	0	0	0	0	7e-06	0.000173	7.4e-05	0	1e-06
Reg1	0.000986667	0.000101667	0	0	0	0	0	0	6.5e-05	5.5e-05	0	0
Reg3a	0.000586	3.07e-05	0	0	0	0	0	0	4e-05	4.5e-05	1e-06	3.33e-07
Reg3b	0.002321	0.000493667	1.2e-05	8e-06	1.9e-05	1.4e-05	0	2e-06	0.000329	0.000398	0	1.17e-05
Reg3g	0.00153967	0.0003	4e-06	1e-06	9e-06	0	3.4e-05	0	0.000291	0.000467	6.5e-06	2e-06
Reg4	7.33e-06	8.67e-06	0	0	0	0	0	0	0.000375	0.000355	0	0
Rel	3.67e-06	7e-06	0.000163	7.9e-05	5.1e-05	4.5e-05	0.000187	1.3e-05	2e-06	2e-06	9.3e-05	8.6e-05
Rela	1.43e-05	2.07e-05	6.7e-05	6.2e-05	5.5e-05	6.4e-05	0.000106	3.7e-05	3.4e-05	3.6e-05	3.8e-05	5.47e-05
Relb	5.63e-05	0.000118	5.1e-05	6e-05	4e-05	5.9e-05	3.4e-05	4.1e-05	2.2e-05	2.6e-05	3.55e-05	4.07e-05
Rell1	1.47e-05	1.3e-05	1.7e-05	3.4e-05	2.6e-05	1e-05	4.2e-05	3e-05	3.1e-05	3.8e-05	0.000206	1.9e-05
Rell2	0	1e-06	2e-06	8e-06	6e-06	1.1e-05	0	0	2e-06	0	1.35e-05	1e-06
Rem2	6.67e-07	0	0	1e-06	2e-06	0	0	0	1.9e-05	0	0	3.33e-07
Renbp	3.33e-07	0	1.6e-05	3e-06	6e-06	1.3e-05	0	3e-06	6e-06	4e-06	2.2e-05	4.5e-05
Rep15	1e-06	2.67e-06	0	0	0	3e-06	0	0	3.6e-05	0.000417	0	0
Repin1	6.67e-07	1.67e-06	3e-06	3e-06	4e-06	1.6e-05	0	0	1.2e-05	1.2e-05	2e-06	2e-06
Reps1	1e-06	2e-06	1.5e-05	4.2e-05	3.5e-05	3.2e-05	2e-05	1.6e-05	3.2e-05	3.6e-05	1.65e-05	1.33e-05
Reps2	2.37e-05	4.67e-05	0	0	0	0	0	0	3.3e-05	2e-05	0	7e-06
Rer1	0.000253667	0.000178333	0.000125	0.00016	0.000166	0.000162	0.000108	0.000212	0.000267	0.000404	0.00018	0.000145333
Rere	4.9e-05	4.53e-05	8.2e-05	6.9e-05	3.6e-05	0.0001	4.5e-05	8.9e-05	0.000107	6.2e-05	3.15e-05	8e-05
Rest	1.07e-05	6e-06	6.3e-05	4.6e-05	6.1e-05	5.6e-05	4.1e-05	1.2e-05	1.4e-05	2.6e-05	2.3e-05	5.17e-05
Retsat	0.000142667	8.53e-05	1e-06	2e-06	2e-06	0	0	3e-06	3.7e-05	4.1e-05	4.5e-06	6.67e-06
Rev1	6.33e-06	8.33e-06	2e-05	1.2e-05	1.1e-05	2.2e-05	0	1.4e-05	2.4e-05	9e-06	4.5e-06	3.2e-05
Rev3l	7e-06	6e-06	2.9e-05	5.5e-05	5.1e-05	3.5e-05	2e-05	2.3e-05	4.5e-05	1.1e-05	2.6e-05	2.47e-05
Rexo1	1.53e-05	1.3e-05	6.7e-05	6.3e-05	5.7e-05	5.9e-05	0	3e-05	5.7e-05	5.3e-05	4.2e-05	4.13e-05
Rexo2	1.47e-05	5.67e-06	7.4e-05	0.000137	0.000128	9.3e-05	0	0.001033	0.000123	0.000215	0.0002735	0.000115667
Rexo4	2.27e-05	2.97e-05	3.7e-05	3.2e-05	3.7e-05	5.9e-05	0	1e-05	5.1e-05	5.2e-05	3.7e-05	2.4e-05
Rfc1	5.33e-06	2.33e-06	8.2e-05	5e-05	6.5e-05	5.8e-05	2.2e-05	1.4e-05	5.7e-05	0.00012	4.75e-05	9.2e-05
Rfc2	1.8e-05	2.77e-05	9.5e-05	4.8e-05	0.00014	0.000107	4.5e-05	2.8e-05	0.000129	0.000103	5.15e-05	0.000139667
Rfc3	5e-06	6.33e-06	3.3e-05	8e-06	1.9e-05	3e-06	0	1.5e-05	9.2e-05	7.7e-05	1.6e-05	3.9e-05
Rfc4	6.67e-07	1.33e-06	1.5e-05	1.1e-05	1.8e-05	2e-05	0	2e-06	5.8e-05	6.9e-05	7e-06	3.23e-05
Rfc5	9e-06	2.67e-06	1.5e-05	1.2e-05	1.9e-05	1.8e-05	0	2.2e-05	2.9e-05	5.5e-05	1.6e-05	3.5e-05
Rfesd	1.3e-05	6.33e-06	1.9e-05	1.5e-05	2.7e-05	2.5e-05	0	3e-06	3.9e-05	3.5e-05	1.4e-05	1.17e-05
Rffl	7.33e-06	9.67e-06	1.1e-05	1.1e-05	3e-06	1.8e-05	8.5e-05	9e-06	1.7e-05	1.3e-05	4.5e-06	8e-06
Rfk	0.000743333	0.00106567	6.3e-05	3.1e-05	3.5e-05	4.4e-05	2.2e-05	3.2e-05	0.000148	0.000261	4.95e-05	4.77e-05
Rfng	3.83e-05	3.03e-05	7e-06	1.1e-05	1.4e-05	1.6e-05	0	1.8e-05	3e-05	3.9e-05	4.5e-06	8.67e-06
Rft1	5.33e-06	3.33e-06	1.2e-05	1.1e-05	7e-06	1.3e-05	0	8e-06	2.2e-05	1.4e-05	9.5e-06	1.03e-05
Rftn2	0	0	1.5e-05	2e-06	2e-06	5e-06	0	0	5e-06	3e-06	3e-06	3.33e-07
Rfwd2	6.77e-05	5.43e-05	2.9e-05	1.7e-05	2.5e-05	1.3e-05	6.1e-05	5.3e-05	7.3e-05	7.2e-05	2.65e-05	2.47e-05
Rfwd3	1.5e-05	1.37e-05	2.1e-05	1.8e-05	2.7e-05	1.1e-05	0	1.1e-05	1.9e-05	1.9e-05	2.35e-05	2.03e-05
Rfx1	1.03e-05	1.57e-05	1.8e-05	4.1e-05	1.5e-05	2.2e-05	3.9e-05	1.7e-05	1.7e-05	1.7e-05	6.5e-06	1.7e-05
Rfx2	0	1.57e-05	1e-06	0	3e-06	0	0	7e-06	1.2e-05	3e-06	0	6.67e-07
Rfx3	1.33e-06	5.67e-06	7e-06	1.1e-05	7e-06	1.3e-05	0	0	5.5e-05	5e-06	4.5e-06	3.33e-06
Rfx5	6e-06	2.67e-06	3.6e-05	1.8e-05	1.3e-05	2.6e-05	0	4e-06	2e-06	7e-06	8e-06	2.7e-05
Rfx7	1.87e-05	1.2e-05	5.7e-05	5.6e-05	4.6e-05	8.8e-05	4.1e-05	3.5e-05	2.7e-05	2.4e-05	5.3e-05	3.83e-05
Rfxank	2.37e-05	2.17e-05	2.1e-05	2e-05	2.7e-05	2e-05	0	1.4e-05	2.6e-05	2.2e-05	1.1e-05	1.63e-05
Rfxap	1.4e-05	8e-06	1.3e-05	2.4e-05	2.7e-05	3.8e-05	3.8e-05	1.3e-05	6.4e-05	7.1e-05	1.4e-05	6.33e-06
Rgag4	0	0	0	0	1e-06	0	0	0	1.4e-05	0	7.5e-06	7.67e-06
Rgcc	0	0	2e-06	8.7e-05	1e-05	7e-06	0.000103	6.6e-05	7.6e-05	2.7e-05	2.4e-05	4.17e-05
Rgl2	1.17e-05	7.67e-06	4.6e-05	4.4e-05	2.3e-05	1.5e-05	3.9e-05	1e-05	7.5e-05	3.1e-05	3.45e-05	4.23e-05
Rgmb	6e-06	8.33e-06	4e-06	5e-06	0	0	0	0	8.1e-05	5.6e-05	6e-06	8.33e-06
Rgn	9.67e-06	1.67e-06	0	0	0	0	0	0	2.3e-05	7e-06	0	0
Rgp1	3.1e-05	1.83e-05	2e-05	2.9e-05	2.6e-05	1.7e-05	0	1.1e-05	2e-05	3e-05	3.35e-05	8.33e-06
Rgs1	0	0	2.1e-05	0.000534	0.001257	0.001056	0.000423	5.1e-05	4e-06	5e-06	0.0003345	0.000343667
Rgs10	0	0	1.5e-05	0.00052	6.7e-05	8.2e-05	0	0.000303	2e-06	3e-06	0.00115	0.000489
Rgs11	0	0	0	5e-06	2e-06	0	0	0	3e-06	1e-06	5e-07	6.67e-07
Rgs12	0	0	1e-06	7e-06	3e-06	0	0	0	7e-06	6e-06	8.5e-06	5.33e-06
Rgs13	3.33e-07	3.33e-07	0	0	0	0	0	0	0	7e-06	0	0.000152333
Rgs19	0	0	0.000148	8.4e-05	5.8e-05	6.7e-05	0.000122	4.6e-05	7e-06	1e-06	0.000106	0.000113
Rgs2	1.67e-06	6.67e-07	5.4e-05	0.00013	0.000178	0.00033	0.000826	2.7e-05	0.000146	0.000216	0.000174	0.000294667
Rgs3	2.73e-05	3.37e-05	1e-05	9.1e-05	0.000194	0.000218	0.000151	1.2e-05	1.3e-05	6e-06	2.65e-05	3e-05
Rgs7	0	0	0	0	0	0	0	0	1.4e-05	0	0	0
Rgs7bp	0	0	0	0	0	0	0	0	2e-06	0	1.5e-06	0
Rgs9bp	0	0	0	1e-06	0	0	0	0	0	0	5e-07	0
Rhbdd1	9.67e-06	1e-05	1e-05	2.4e-05	1.5e-05	2e-05	3.2e-05	2.7e-05	1.1e-05	1e-05	1e-05	5e-06
Rhbdd2	1e-05	7.67e-06	1.6e-05	1.9e-05	2.7e-05	1.3e-05	0	1.4e-05	2.7e-05	2.4e-05	1.4e-05	8e-06
Rhbdd3	4e-06	1e-06	4e-06	6e-06	1.1e-05	3e-06	0	4.8e-05	2.7e-05	3.3e-05	1.2e-05	6.67e-06
Rhbdf1	1.67e-06	3.33e-07	7e-06	0	6e-06	0	0	2.7e-05	1e-05	2.7e-05	3e-06	4e-06
Rhbdf2	1.37e-05	7.33e-06	4.3e-05	1.1e-05	8e-06	1.1e-05	0.000103	2.4e-05	2e-05	1.1e-05	5.8e-05	2.63e-05
Rhbdl2	1.07e-05	2.3e-05	0	0	0	0	0	0	1.2e-05	5e-06	0	3.33e-07
Rhbdl3	0	0	0	0	1e-06	0	0	0	2e-05	3e-06	0	0
Rhbg	2.4e-05	9e-06	0	0	0	0	0	3e-06	0	6e-06	0	0
Rheb	7.27e-05	4.8e-05	9e-05	0.000107	0.000115	8.1e-05	3.2e-05	9.8e-05	0.000214	0.000221	0.0001585	0.000154333
Rhebl1	3.3e-05	2.8e-05	7e-06	4e-06	7e-06	7e-06	0	3e-06	1.2e-05	4e-06	5e-07	4e-06
Rhno1	9e-06	1.13e-05	2.5e-05	2.3e-05	2.1e-05	3e-06	2e-05	1.8e-05	6.6e-05	6.5e-05	3.1e-05	3.73e-05
Rhoa	0.000267	0.000246	0.000649	0.000438	0.00044	0.000429	0.000981	0.00027	0.000298	0.000311	0.0006275	0.000679667
Rhob	2.53e-05	0.000105667	5.1e-05	5.8e-05	5e-05	7.8e-05	0.000301	0.000684	6.7e-05	1.3e-05	8.6e-05	0.00016
Rhobtb1	0	3.33e-07	0	4e-06	0	0	0	2.6e-05	9e-06	1.9e-05	3e-06	5e-06
Rhobtb2	3.33e-06	6.67e-07	4.9e-05	1.5e-05	2.4e-05	2.4e-05	3.4e-05	2e-05	1.6e-05	7e-06	4.4e-05	7.33e-06
Rhobtb3	1.87e-05	4.67e-06	0	0	0	0	0	0	2e-05	5e-06	0	6.67e-07
Rhoc	0.000195	0.000417333	0	2.3e-05	3.1e-05	2e-05	0	3e-06	0.000229	9.8e-05	2.45e-05	8.33e-06
Rhod	5.57e-05	0.000311667	0	5e-06	0	2.4e-05	0	0	7e-06	4e-06	5e-07	1.33e-06
Rhog	3.97e-05	4.6e-05	0.000213	0.00022	0.00017	0.000246	0.000782	9.8e-05	3.9e-05	3.6e-05	0.0003075	0.000396667
Rhoq	4.27e-05	2.43e-05	2.6e-05	9e-06	7e-06	7e-06	0	8e-06	1.1e-05	1.4e-05	2.9e-05	1.93e-05
Rhot1	2.3e-05	8.33e-06	2.8e-05	2.7e-05	3.2e-05	2.7e-05	0	2.1e-05	2.9e-05	3.5e-05	2e-05	2.23e-05
Rhot2	6e-05	5.03e-05	1.5e-05	1.6e-05	1.9e-05	9e-06	0	8e-06	5e-05	2.4e-05	7e-06	8e-06
Rhou	0.000106	0.000113333	0	0	0	0	0	0	7.9e-05	3.7e-05	0	2.33e-06
Rhov	6.67e-07	7.67e-06	0	0	0	0	4.1e-05	0	1e-05	6e-06	5e-07	0
Rhpn2	5.03e-05	0.000159333	0	0	1e-06	0	0	0	5.9e-05	4.7e-05	1.5e-06	0
Ribc1	1.67e-06	1.33e-06	2e-06	0	1e-06	0	0	0	1.2e-05	7e-06	0	3e-06
Ric1	1.97e-05	1.43e-05	1.2e-05	2.6e-05	1.9e-05	2.7e-05	3.8e-05	1e-05	8e-06	6e-06	8e-06	1.67e-05
Ric3	6.67e-07	0	0	1e-06	0	0	0	0	8e-06	2e-06	0	6.67e-07
Ric8	1.7e-05	3.37e-05	5.3e-05	5.7e-05	5.7e-05	3.8e-05	0	6.1e-05	5.7e-05	5.3e-05	3.95e-05	3.8e-05
Ric8b	6e-06	4.67e-06	8e-06	1.1e-05	1.5e-05	1e-05	0	2e-06	1.8e-05	1e-05	7.5e-06	1e-05
Rictor	6e-06	4.33e-06	3.2e-05	4.7e-05	4.4e-05	5.1e-05	0	1.2e-05	1.7e-05	1.2e-05	2.55e-05	1.8e-05
Rif1	4.33e-06	2.67e-06	4.1e-05	6.7e-05	5.6e-05	4.2e-05	0	4e-06	2.5e-05	1.7e-05	3.4e-05	2.77e-05
Rilp	1.37e-05	1.5e-05	0	0	0	0	0	0	6e-06	1e-05	0	1.33e-06
Rilpl2	4e-05	7e-06	4.9e-05	8.5e-05	4.6e-05	1.1e-05	0.00025	0.00023	5.6e-05	0.000111	0.000181	7.63e-05
Rimbp2	1e-06	3.33e-07	0	0	1e-06	0	0	0	0.000191	3e-06	0	0
Rims2	1.33e-06	0	0	0	0	0	0	0	6e-06	0	0	0
Rims4	0	0	0	0	0	0	0	0	0	0	0	0
Rin1	0	3.33e-06	0	0	0	0	0	0	0	1e-06	0	0
Rin2	1.83e-05	5.33e-06	0	5e-06	1e-06	5e-06	2.6e-05	0	9e-06	2e-05	1e-06	3.43e-05
Rin3	3.33e-07	3.67e-06	6.3e-05	8e-05	0.000126	0.000142	0.000548	2.6e-05	1e-05	1.4e-05	3.75e-05	4.1e-05
Ring1	9e-06	7.67e-06	3.6e-05	4.1e-05	3.1e-05	2.7e-05	0	3.3e-05	9.1e-05	8e-05	2.4e-05	3.53e-05
Rint1	1.37e-05	6e-06	1.4e-05	2.3e-05	1.9e-05	4e-05	0	4e-05	3.8e-05	6.3e-05	9.5e-06	1.1e-05
Riok1	4.33e-06	4e-06	3.9e-05	5.1e-05	5e-05	6.6e-05	3.4e-05	2.9e-05	3.4e-05	2.8e-05	3.7e-05	2.87e-05
Riok3	7.5e-05	0.000124	6.4e-05	7.5e-05	5.7e-05	4.1e-05	0.000204	7.6e-05	0.000101	8e-05	8.9e-05	5.5e-05
Ripk1	3e-05	5.83e-05	1.7e-05	3.4e-05	2.7e-05	1.5e-05	0	3.4e-05	2.4e-05	2.8e-05	2.5e-05	3.6e-05
Ripk2	1.33e-06	3.33e-07	5.8e-05	3.1e-05	2.2e-05	1.8e-05	0	5e-06	1e-05	9e-06	1.85e-05	6.13e-05
Ripk3	1.27e-05	9.67e-06	1.6e-05	2.1e-05	2.1e-05	2.2e-05	0	2e-06	1e-05	5.2e-05	6e-06	2.83e-05
Ripk4	3.03e-05	2.57e-05	0	0	0	0	0	0	2e-05	3.8e-05	0	0
Ripply3	0	0	0	3e-06	1.6e-05	9e-06	0	6e-06	1e-06	1e-06	1.5e-06	3.33e-07
Rit1	2.07e-05	1.63e-05	2.4e-05	2.4e-05	3.4e-05	3.7e-05	9.5e-05	1.2e-05	8.6e-05	8.4e-05	2.8e-05	3.73e-05
Rita1	8e-06	2e-06	5e-06	7e-06	4e-06	0	0	7e-06	4.3e-05	2.8e-05	0	2e-06
Rlf	6e-06	1.57e-05	3.3e-05	2.9e-05	3.5e-05	2.4e-05	8.6e-05	3e-06	1.2e-05	8e-06	8e-06	1.87e-05
Rlim	2.7e-05	3.97e-05	8.9e-05	8.6e-05	7e-05	9.8e-05	9.3e-05	2.4e-05	5e-05	4.6e-05	6.05e-05	6.9e-05
Rmdn1	2.57e-05	9e-06	3.2e-05	3.4e-05	3.6e-05	4.6e-05	9.7e-05	3.3e-05	4.8e-05	5.4e-05	2.25e-05	3.23e-05
Rmdn2	7.33e-06	1.07e-05	1e-06	1e-05	7e-06	1.1e-05	0	0	2e-06	0	1e-06	1.67e-06
Rmdn3	0.000216	0.000168	1.2e-05	1.2e-05	1.8e-05	1.7e-05	0	2.1e-05	6.1e-05	0.000157	1.9e-05	9.33e-06
Rmi1	1.07e-05	9e-06	2.8e-05	1.6e-05	2.2e-05	2.3e-05	0	2e-06	3.2e-05	2.6e-05	1.15e-05	1.4e-05
Rmi2	6.67e-07	0	2e-06	7e-06	7e-06	0	0	5e-06	5e-06	1.5e-05	2.5e-06	1.6e-05
Rmnd1	1.37e-05	7.67e-06	2.3e-05	2.2e-05	1.2e-05	3e-06	0	3e-06	2.6e-05	2.1e-05	1.05e-05	2.17e-05
Rmnd5a	4.5e-05	3.3e-05	1.5e-05	3.4e-05	3.2e-05	1e-05	0	1.9e-05	7.1e-05	5.1e-05	6.7e-05	2.8e-05
Rmnd5b	7.67e-06	4.33e-06	5.2e-05	5.2e-05	6.1e-05	0.0001	4e-05	2.4e-05	3.3e-05	2.7e-05	3.7e-05	3.07e-05
Rnase1	8.33e-06	4.67e-06	0	0	0	0	0	0	0.000133	0.000333	0	0
Rnase12	0	0	2e-06	0	0	0	0	1e-06	0	3e-06	0	1.33e-06
Rnase4	2.4e-05	6.67e-06	1e-06	2.1e-05	2e-06	1.8e-05	0	6e-06	0.000411	0.00048	0	7.33e-06
Rnaseh1	3.33e-06	2.67e-06	2.2e-05	2.3e-05	3.8e-05	4.2e-05	0	7e-06	3.9e-05	3.3e-05	1.75e-05	1.57e-05
Rnaseh2a	7.33e-06	3.33e-07	2.8e-05	3.9e-05	4.9e-05	2.7e-05	0	2.2e-05	8.1e-05	8.5e-05	2.95e-05	3.3e-05
Rnaseh2b	1.33e-06	2e-06	1.5e-05	2.2e-05	2.2e-05	1e-05	4.1e-05	1e-05	4.5e-05	6.9e-05	2.4e-05	4.33e-05
Rnaseh2c	3.5e-05	2.07e-05	0.000101	0.000108	0.000161	0.000204	0.000105	8.4e-05	0.00021	0.000244	2.75e-05	0.000134333
Rnasek	3.33e-07	1.67e-06	1.3e-05	1.7e-05	1.9e-05	8e-06	0	1.4e-05	1e-06	0	2.15e-05	2e-05
Rnasel	9.07e-05	0.000139667	1.1e-05	3.8e-05	5.4e-05	5e-05	8.5e-05	1.5e-05	5.6e-05	7.3e-05	3.55e-05	3.6e-05
Rnaset2a	6.33e-05	1.8e-05	3.6e-05	9.6e-05	0.00011	0.000137	9e-05	4.4e-05	0.0002	0.000242	0.000153	6.33e-05
Rnaset2b	1.33e-06	6.67e-07	8e-06	5.4e-05	2.7e-05	3.8e-05	0	5.4e-05	0.00021	0.000207	9.3e-05	3.33e-05
Rnd2	2.13e-05	1.3e-05	0	0	0	0	0	3e-06	1.8e-05	4e-06	5e-07	1e-06
Rnd3	1.53e-05	1.3e-05	0	1e-06	0	0	0	0	2.2e-05	3.4e-05	3.7e-05	9.67e-06
Rnf10	0.000113333	8.9e-05	5.3e-05	9.2e-05	8.7e-05	8.7e-05	8.3e-05	6.8e-05	0.000179	0.000152	9.65e-05	9.6e-05
Rnf103	5.27e-05	0.000102667	9e-06	1.5e-05	1.4e-05	1.6e-05	0	1.3e-05	3.7e-05	5e-05	5.5e-06	1.27e-05
Rnf11	5.77e-05	5.7e-05	1.3e-05	2.5e-05	3e-05	3e-05	5.4e-05	1.7e-05	0.000108	6.2e-05	1.9e-05	1.53e-05
Rnf111	2.4e-05	1.87e-05	4e-05	3.2e-05	4.8e-05	5.4e-05	2e-05	2e-05	2e-05	2.1e-05	2.05e-05	3.77e-05
Rnf113a1	5.33e-06	3.33e-07	6e-06	5e-06	9e-06	8e-06	0	2e-06	2.7e-05	1e-05	5e-07	2.33e-06
Rnf113a2	5.67e-06	3.67e-06	4.3e-05	3.8e-05	4.4e-05	2.6e-05	0	1.1e-05	5.4e-05	3.7e-05	4.1e-05	2.5e-05
Rnf114	7.13e-05	8.47e-05	0.00016	0.000135	0.000165	0.000185	0.000242	5.1e-05	0.000123	5.9e-05	8.1e-05	0.000110667
Rnf115	8.27e-05	8.87e-05	5.5e-05	6.3e-05	5.1e-05	6e-05	2e-05	3.1e-05	0.000106	5.6e-05	6.5e-05	5.83e-05
Rnf121	5.27e-05	6e-05	1.8e-05	3.1e-05	2.1e-05	3.6e-05	0	1.4e-05	6.7e-05	6.6e-05	9.5e-06	2.3e-05
Rnf122	1e-06	3.33e-07	2.2e-05	2e-06	1.2e-05	1.3e-05	0	5.6e-05	8e-06	0	3.65e-05	4e-06
Rnf123	8.33e-06	1e-05	4.8e-05	6e-05	5e-05	7.7e-05	0	7.2e-05	2.1e-05	1.6e-05	3.75e-05	1.9e-05
Rnf125	2.03e-05	1.83e-05	1e-06	3.4e-05	3e-05	3.1e-05	0	6e-06	7e-06	4e-06	2e-06	1e-06
Rnf126	3.23e-05	1.1e-05	1.9e-05	2e-05	1.3e-05	1.4e-05	7.2e-05	2.9e-05	0.000101	0.000107	2.15e-05	1.37e-05
Rnf128	0.000503333	0.000604333	0	1.7e-05	9e-06	2.3e-05	6.3e-05	0	0.000173	0.000179	0	3.33e-07
Rnf13	6.17e-05	5.3e-05	5.2e-05	3.1e-05	2.6e-05	5e-05	0.000181	3.5e-05	4.3e-05	3.9e-05	9.1e-05	6.43e-05
Rnf130	8.33e-06	5e-06	3.5e-05	1.7e-05	3.7e-05	7.4e-05	0.000145	1e-06	7.7e-05	1.6e-05	3.8e-05	6.6e-05
Rnf135	1.33e-06	3e-06	9e-06	9e-06	1.9e-05	2.3e-05	2.6e-05	0	3.2e-05	2e-05	8e-06	1.33e-05
Rnf138	1.17e-05	8.67e-06	5.2e-05	7.8e-05	5.9e-05	9.6e-05	2e-05	2.9e-05	0.000113	8.6e-05	4.05e-05	3.57e-05
Rnf139	3.27e-05	1.37e-05	2.8e-05	3.1e-05	3.1e-05	1.9e-05	0	1.4e-05	2.1e-05	3.7e-05	2.2e-05	2.23e-05
Rnf14	3.6e-05	2.6e-05	3.1e-05	5.7e-05	6.4e-05	7.8e-05	2.2e-05	2.7e-05	5e-05	4.6e-05	3.8e-05	3.53e-05
Rnf141	6.13e-05	5.63e-05	2.1e-05	6e-06	8e-06	1e-05	9.6e-05	7e-06	8.5e-05	5.1e-05	1.85e-05	1.63e-05
Rnf144a	6.67e-07	0	7.2e-05	2.4e-05	6e-06	4e-06	0.000149	0	0	0	5e-06	9.33e-06
Rnf144b	1e-06	1.33e-06	0	2e-06	0	0	0	0	0	1.3e-05	2.1e-05	3.33e-07
Rnf145	5.33e-06	6.67e-07	0.000119	6.4e-05	5.2e-05	7.8e-05	5.7e-05	2.1e-05	6e-05	3.5e-05	2.5e-05	4.23e-05
Rnf146	2.27e-05	2.8e-05	4.6e-05	4.7e-05	6.1e-05	4.2e-05	9.2e-05	1.6e-05	9.2e-05	6e-05	5.3e-05	3.07e-05
Rnf149	1.97e-05	2.67e-06	7e-06	4.4e-05	0.000157	8.2e-05	0.000762	2.7e-05	0.000147	0.000137	0.000119	0.000144
Rnf150	0	0	0	1e-06	0	0	0	0	3e-06	4e-06	4.5e-06	4e-06
Rnf152	4.53e-05	2.93e-05	0	1e-06	1e-06	0	0	0	6e-06	1e-05	0	3.33e-07
Rnf157	6.67e-07	1e-06	2.2e-05	1.6e-05	1.1e-05	9e-06	0	7e-06	9e-06	1e-06	3.7e-05	1.7e-05
Rnf165	0	0	1e-06	0	1.8e-05	0	0	0	0	1e-06	0	3.33e-07
Rnf166	7e-06	8.33e-06	2.8e-05	0.000122	0.000188	0.000223	8.5e-05	1e-05	3.6e-05	3.5e-05	4.65e-05	5.4e-05
Rnf167	0.000108333	0.000113	0.000182	0.000166	0.000232	0.000155	0.000272	6.1e-05	0.000137	7.2e-05	0.000137	4.87e-05
Rnf168	7e-06	1e-05	1.2e-05	1.7e-05	1.7e-05	7e-06	0	3.1e-05	1.4e-05	1.6e-05	4.5e-06	1.17e-05
Rnf169	3e-06	2.33e-06	1.6e-05	1.4e-05	2.1e-05	3.2e-05	0	6e-06	1.6e-05	6e-06	1e-05	1.3e-05
Rnf170	3.23e-05	3.33e-05	1.2e-05	1.9e-05	2.9e-05	1.8e-05	0	2.2e-05	2.2e-05	2.1e-05	1.35e-05	1.53e-05
Rnf181	8.2e-05	8.8e-05	5.5e-05	5.8e-05	7.6e-05	7.7e-05	5.4e-05	6e-05	7.8e-05	8e-05	6.5e-05	5.67e-05
Rnf185	2.57e-05	2.6e-05	1.4e-05	1.3e-05	1e-05	1.6e-05	3.4e-05	2.7e-05	2.7e-05	3.7e-05	4.5e-06	1.03e-05
Rnf186	9.33e-05	0.000116	0	0	0	0	0	0	0.000194	0.000408	0	3.33e-07
Rnf187	7.57e-05	4.4e-05	0.000145	0.000153	0.000261	0.000241	0.00019	0.00015	0.000185	0.000193	0.000255	0.000118333
Rnf19a	3.1e-05	6e-05	1.2e-05	6.7e-05	2.7e-05	2.3e-05	0	1.1e-05	3.1e-05	7e-06	1.2e-05	4.67e-06
Rnf19b	4.23e-05	5.53e-05	2.6e-05	5.6e-05	7.6e-05	8.3e-05	0.000101	1.6e-05	3.6e-05	2e-05	3e-05	8.4e-05
Rnf2	7.33e-06	6.33e-06	3.9e-05	5.2e-05	3.8e-05	5.3e-05	0	9e-06	5.3e-05	2.1e-05	2.8e-05	2.63e-05
Rnf20	2.27e-05	1.97e-05	5.2e-05	5.2e-05	6.8e-05	5.7e-05	2.6e-05	4.2e-05	5.7e-05	4e-05	4.45e-05	4.57e-05
Rnf208	2.33e-06	3e-06	0	4e-06	4e-06	0	0	0	3e-06	1e-06	0	0
Rnf213	6.17e-05	5.2e-05	0.000258	0.000186	0.00012	9.9e-05	3.2e-05	2.3e-05	1.9e-05	3.1e-05	5.65e-05	0.000149667
Rnf214	1.2e-05	1.07e-05	2e-05	2.2e-05	2.9e-05	1.3e-05	5.9e-05	1.4e-05	3e-05	2.5e-05	1.35e-05	1.97e-05
Rnf215	8.33e-06	9.33e-06	1.9e-05	1.7e-05	1.7e-05	1.1e-05	0	2.5e-05	4e-05	1.8e-05	1.3e-05	1.87e-05
Rnf216	1.17e-05	1.5e-05	5.3e-05	2.9e-05	2.9e-05	2.7e-05	3.2e-05	1.4e-05	5.4e-05	2.6e-05	2.3e-05	2.5e-05
Rnf217	1e-06	2.33e-06	0	0	0	0	0	0	1.4e-05	4e-06	5e-07	2e-06
Rnf219	6.67e-07	1.33e-06	8e-06	1.4e-05	1e-05	1e-05	0	0	2e-05	2.1e-05	2.5e-06	9e-06
Rnf220	1.2e-05	1.37e-05	3.7e-05	4.2e-05	3.4e-05	4.5e-05	6.3e-05	3.5e-05	9.3e-05	4.5e-05	4e-05	3.57e-05
Rnf24	2.67e-06	2e-05	2e-06	4e-06	1e-06	3e-06	0	0	0	3e-06	1.5e-06	4e-06
Rnf25	7.33e-06	1.6e-05	2.3e-05	2.7e-05	1.6e-05	3.1e-05	0.000127	3.2e-05	5.3e-05	3.8e-05	1.4e-05	1.97e-05
Rnf26	8.33e-06	3.33e-06	1.3e-05	1.2e-05	1.7e-05	6e-06	0	2.6e-05	2.1e-05	4.1e-05	1.05e-05	1.3e-05
Rnf31	2.47e-05	2.6e-05	3.6e-05	2.7e-05	2.8e-05	6.1e-05	7e-05	1.5e-05	1.8e-05	2.1e-05	4.3e-05	1.93e-05
Rnf32	2.33e-06	2.67e-06	0	2e-06	0	0	0	0	5.2e-05	2.9e-05	0	3.33e-07
Rnf34	5.67e-06	5.67e-06	2.7e-05	2.4e-05	3.4e-05	3.4e-05	4.3e-05	3.3e-05	6.2e-05	3e-05	3.2e-05	3.6e-05
Rnf38	1.17e-05	1.93e-05	2.8e-05	4.5e-05	3.9e-05	2.3e-05	4.5e-05	7e-06	3.9e-05	2.1e-05	1.45e-05	1.6e-05
Rnf39	3.33e-07	4e-06	0	1e-06	0	0	0	0	0	3e-06	0	0
Rnf4	4.67e-05	2.8e-05	5.4e-05	7.2e-05	7.2e-05	9.8e-05	0	6.3e-05	0.000134	8.9e-05	7.4e-05	6.63e-05
Rnf40	1e-05	1.43e-05	3.5e-05	2.6e-05	4.2e-05	1.8e-05	8.1e-05	4.4e-05	3.1e-05	3.4e-05	3.3e-05	2.53e-05
Rnf41	1.57e-05	7.67e-06	6.7e-05	3.4e-05	3.5e-05	2.7e-05	3.9e-05	4.8e-05	6.2e-05	3.1e-05	2.9e-05	4.9e-05
Rnf43	9e-06	1.03e-05	2e-06	2.1e-05	1.6e-05	2.8e-05	0	2e-06	2.9e-05	3.2e-05	0	1.67e-06
Rnf44	3.63e-05	4.13e-05	7.9e-05	6.6e-05	8.8e-05	6.4e-05	5.9e-05	1.2e-05	5.9e-05	4.7e-05	5.7e-05	4.43e-05
Rnf5	0.000101667	6.1e-05	5.4e-05	6.9e-05	6.8e-05	8.6e-05	6.4e-05	7.3e-05	0.000362	0.000405	7.8e-05	8.3e-05
Rnf6	2.93e-05	5.5e-05	4.4e-05	4.2e-05	5.8e-05	3.7e-05	4.1e-05	2.5e-05	0.000137	8.6e-05	3.6e-05	3.47e-05
Rnf7	7.6e-05	3.6e-05	7.6e-05	0.000145	0.000135	0.000136	0	8.5e-05	0.000273	0.000319	0.000122	0.000136667
Rnf8	1.17e-05	6.67e-06	5e-06	4e-06	1.1e-05	7e-06	0	1.3e-05	5.7e-05	5.7e-05	4e-06	4.33e-06
Rnft1	4.03e-05	2.93e-05	2.2e-05	3.1e-05	2.1e-05	1.9e-05	3.4e-05	3.1e-05	4e-05	8.4e-05	1.75e-05	2.47e-05
Rnft2	0	0	0	0	0	0	0	0	0	1e-06	1e-06	0
Rngtt	1.37e-05	1.13e-05	2.2e-05	3.5e-05	2.8e-05	1e-05	0	6e-06	2.2e-05	1.9e-05	1.8e-05	2.23e-05
Rnh1	7.5e-05	0.000175333	9.3e-05	8e-05	0.00012	0.00011	8.2e-05	0.000118	0.000258	0.000419	0.0001685	0.000160667
Rnls	6.67e-07	0	2e-06	2e-06	0	0	0	3e-06	2.2e-05	5e-06	5e-06	1.67e-06
Rnmt	9.67e-06	5.33e-06	3.2e-05	3.8e-05	3.3e-05	2.5e-05	2.2e-05	1.3e-05	3.7e-05	3.6e-05	1.55e-05	2.87e-05
Rnmtl1	2.67e-06	2e-06	9e-06	9e-06	7e-06	1.1e-05	0	3e-06	1.9e-05	2.2e-05	5.5e-06	1.03e-05
Rnpc3	1.33e-05	1.1e-05	2.9e-05	2.9e-05	3e-05	2.8e-05	0	9e-06	2.3e-05	2.3e-05	1.7e-05	2.5e-05
Rnpep	0.000125667	0.000104333	2.3e-05	4.4e-05	3.7e-05	6.6e-05	7.3e-05	1.8e-05	0.00032	0.000255	4.9e-05	0.000121333
Rnpepl1	0.000127667	0.000131333	4.3e-05	4.7e-05	1.1e-05	3.2e-05	2.2e-05	2.2e-05	0.000154	0.000111	3.6e-05	2.23e-05
Rnps1	2.43e-05	1.2e-05	0.000122	0.000117	0.000114	0.000163	0	7e-05	3.8e-05	2.8e-05	7.95e-05	0.000109
Rock1	5.5e-05	8.8e-05	0.000114	0.00014	0.000135	0.00011	0.0003	5.4e-05	0.000117	9e-05	9.85e-05	8.73e-05
Rock2	9.03e-05	0.000185	4.3e-05	2.4e-05	3.2e-05	2e-05	0	1.7e-05	4.1e-05	7.7e-05	3.2e-05	3.87e-05
Rogdi	4.33e-06	2e-06	4.9e-05	1.3e-05	7e-06	0	0.000165	1e-05	0.000207	1.4e-05	0.000209	0.000129667
Rom1	6.67e-06	9.67e-06	5e-06	5e-06	5e-06	0	0	1.7e-05	1.7e-05	2e-06	1e-05	3.67e-06
Romo1	0.000258	0.000116	0.000112	0.000133	0.000154	0.000152	8.2e-05	0.000213	0.000538	0.000461	0.000137	0.000163
Ror2	1e-06	0	0	0	0	0	0	0	4e-05	5e-06	0	0
Rora	0	0	0	0.000193	2.4e-05	3.4e-05	0	0	6e-06	0	5e-07	7.67e-06
Rorc	6.5e-05	6.37e-05	0	5.6e-05	0	0	0	0	1.3e-05	2.3e-05	0	0
Rp2	4.53e-05	3.97e-05	2.4e-05	1e-05	1.2e-05	1.2e-05	7.2e-05	8e-06	3e-05	2.8e-05	0.000103	5.33e-05
RP23182F182	0	0	0	0	0	0	0	0	0	0	0	0
RP23216D144	1.33e-06	0	0	0	0	0	0	0	0	0	0	0
RP23218K153	4e-06	4.33e-06	1.5e-05	1.5e-05	1.1e-05	6e-06	4.2e-05	4.7e-05	0	0	1.9e-05	9.33e-06
RP23299D22	8.67e-06	3.33e-06	0	0	0	0	0	0	0	0	0	0
RP23335G11	0	3.33e-07	2e-06	2e-06	3e-06	0	0	0	0	1e-06	5e-07	1.67e-06
RP23354H249	0	0	0	0	0	0	0	0	0	1e-06	0	0
RP2336D156	0	0	0	0	1e-06	0	0	0	0	0	0	0
RP23455C137	3.33e-07	0	0	0	1e-06	0	0	0	1e-06	0	0	0
RP23458C82	0	0	0	0	0	0	0	0	0	0	0	0
RP23470G184	0	0	0	0	0	0	0	0	0	0	0	0
RP2349I185	0	0	0	0	2e-06	0	0	0	0	0	0	1e-06
RP234H173	4.67e-06	1e-06	0	1e-06	0	0	0	0	2e-06	0	5e-07	0
RP2360P1810	1.67e-06	3.33e-07	9e-06	3e-06	1.1e-05	0	0	1.4e-05	2.8e-05	9e-06	5e-06	3e-06
RP2378N84	6.67e-07	0	0	0	0	4e-06	0	0	0	0	0	0
RP24159C1210	0	0	0	0	0	0	0	0	0	0	5e-07	0
RP24330M211	6.67e-07	3.33e-07	1e-06	0	0	6e-06	0	0	0	0	2e-06	1.33e-06
Rp9	0.000111	6.17e-05	0.00018	0.000183	0.000236	0.000236	0.000162	0.000144	0.00028	0.000277	0.000142	0.000148333
Rpa1	4e-06	4e-06	9.2e-05	7.5e-05	0.000155	9.8e-05	6e-05	1.7e-05	3e-05	3.2e-05	3.65e-05	6.43e-05
Rpa2	3.67e-06	2e-06	2.6e-05	3.5e-05	0.000101	7.7e-05	0	2.7e-05	5.6e-05	6.4e-05	1.5e-05	3.47e-05
Rpa3	1.5e-05	3.33e-06	4.1e-05	4.4e-05	5.6e-05	3.5e-05	0	2.2e-05	0.000151	0.000162	4.2e-05	6.6e-05
Rpain	6.33e-06	4.67e-06	2.3e-05	1.8e-05	3.8e-05	1.1e-05	5.5e-05	1.2e-05	4.5e-05	3.1e-05	2.15e-05	3.17e-05
Rpap1	6.67e-06	5e-06	1.9e-05	1.1e-05	1.8e-05	2e-05	0	4e-06	1.9e-05	2.7e-05	7.5e-06	1.27e-05
Rpap2	1e-06	3.33e-07	1.1e-05	1.9e-05	2.2e-05	2.4e-05	3.8e-05	0	1.8e-05	1.1e-05	8e-06	1.07e-05
Rpap3	3e-06	3.33e-07	1.2e-05	1.5e-05	1.4e-05	2.3e-05	0	2.6e-05	2.2e-05	1.8e-05	1.1e-05	1.97e-05
Rpe	4.1e-05	3.77e-05	2.4e-05	2.8e-05	3.2e-05	5.6e-05	0	1.4e-05	5.3e-05	7.9e-05	3.85e-05	2.03e-05
Rpf1	1.7e-05	5.33e-06	4.1e-05	4.6e-05	4.4e-05	3.7e-05	0	1.2e-05	0.000125	8.8e-05	2.8e-05	4.47e-05
Rpf2	3e-06	3.33e-07	2.9e-05	2e-05	1.8e-05	1.6e-05	6e-05	2.7e-05	7.7e-05	5.3e-05	3.7e-05	3.37e-05
Rpgr	6e-06	2.33e-06	3e-06	2e-06	2e-06	5e-06	0	0	3.3e-05	5e-06	4.5e-06	2e-06
Rpgrip1	1e-05	2.67e-06	3e-05	1.1e-05	2.4e-05	9e-06	0	1.8e-05	4e-06	4e-06	0.000262	8.67e-06
Rpgrip1l	3e-06	6.67e-07	2e-06	0	3e-06	0	0	0	9e-06	3e-06	5e-07	2.67e-06
Rph3al	6.33e-06	1.67e-06	6e-06	1.1e-05	2e-06	0	0	3e-06	0.0003	5.9e-05	2e-06	1.33e-06
Rpia	2.83e-05	1.73e-05	4.9e-05	3e-05	4.7e-05	5.1e-05	0	4.3e-05	5.3e-05	7.3e-05	5.05e-05	4.57e-05
Rpl10	0.00152933	0.000251667	0.000198	0.000134	0.000125	0.000132	6.3e-05	0.000233	0.000315	0.000284	0.0002175	0.000193333
Rpl10a	0.000803333	0.000132	0.003317	0.002989	0.002065	0.002188	0.00023	0.001491	0.00024	0.000238	0.002152	0.00202567
Rpl10ps3	0.000224	3e-05	0.000508	0.000477	0.000356	0.000522	4.2e-05	0.000572	0	0	0.000602	0.000472
Rpl11	0.00089	0.000192333	0.003041	0.00296	0.002402	0.002432	0.000647	0.001731	0.000388	0.000375	0.0022965	0.00194567
Rpl12	0.000344	6.7e-05	0.003082	0.003246	0.002088	0.002169	0.000671	0.000971	0.00021	0.000261	0.001304	0.00114433
Rpl13	0.001682	0.000210667	0.008191	0.006985	0.005173	0.006245	0.001397	0.003801	0.001026	0.001118	0.0044145	0.00393133
Rpl13a	0.00130133	0.000262	0.005964	0.005468	0.004774	0.00542	0.000708	0.002676	0.001401	0.001425	0.003297	0.002691
Rpl13aps1	4.8e-05	4.33e-06	0.000248	0.000238	0.000208	0.000321	4.1e-05	0.000134	3.5e-05	2.5e-05	0.000144	0.000126333
Rpl13ps3	6.67e-05	7e-06	0.000283	0.000266	0.000164	0.0003	9.4e-05	0.000176	2.4e-05	4.7e-05	0.000163	0.000156
Rpl14	0.000915667	0.000164	0.002399	0.002199	0.00182	0.002072	0.000372	0.001328	0.001325	0.001376	0.0021345	0.00136967
Rpl15	0.000461333	8.37e-05	0.00232	0.00236	0.001704	0.001655	0.000367	0.001386	0.000319	0.000259	0.0019055	0.00166433
Rpl17	0.000937667	0.000233333	0.005693	0.00504	0.003799	0.00398	0.00158	0.00253	0.000277	0.000295	0.0036285	0.002797
Rpl18	0.000999667	0.000301	0.004237	0.004349	0.002872	0.003636	0.001011	0.002095	0.000594	0.000546	0.002937	0.00256333
Rpl18a	0.00180667	0.000417	0.007074	0.005721	0.004405	0.004627	0.00134	0.00287	0.00062	0.00063	0.003992	0.00345367
Rpl19	0.001059	0.000288	0.00608	0.006147	0.004866	0.005147	0.001019	0.002614	0.000295	0.000283	0.004323	0.003489
Rpl21	0.001094	0.000252333	0.000478	0.000485	0.000296	0.000452	7.6e-05	0.000292	0.000271	0.000252	0.000288	0.000311333
Rpl21ps4	1.67e-06	0	1.4e-05	1.3e-05	1e-05	1.2e-05	0	8e-06	1e-06	6e-06	1e-05	9e-06
Rpl22	0.000387667	7.4e-05	0.00219	0.002236	0.001568	0.001729	0.0006	0.00137	0.000832	0.000889	0.0015465	0.00154533
Rpl22l1	0.000515	0.00012	0.00081	0.000838	0.000779	0.000619	0.000145	0.000344	0.000276	0.000331	0.000512	0.000605667
Rpl23	0.001133	0.000231333	0.006649	0.006302	0.00392	0.004913	0.001191	0.003378	0.001124	0.001209	0.0040825	0.00396133
Rpl23a	0.000831	8.27e-05	0.000448	0.000505	0.000326	0.000421	9.9e-05	0.000344	0.000237	0.000215	0.0003955	0.000397667
Rpl23aps3	0.000200333	1.3e-05	0.000167	0.000188	0.000125	0.000187	0	0.000121	0	2e-06	0.000148	0.000157
Rpl24	0.000868333	0.000230333	0.002275	0.002325	0.001554	0.001797	0.000569	0.00177	0.000229	0.000206	0.0017435	0.00168267
Rpl26	0.00115667	0.000235333	0.00375	0.003114	0.002338	0.002446	0.000683	0.002169	0.001324	0.001321	0.002684	0.00235933
Rpl27	0.000457	0.00011	4.4e-05	5.1e-05	4.1e-05	3.2e-05	0	7.1e-05	0.0002	0.00018	3.85e-05	3.93e-05
Rpl27a	0.000907333	0.000173	0.005815	0.005254	0.003863	0.004453	0.001234	0.002271	0.00046	0.000439	0.0038105	0.003228
Rpl27ps3	0.000131	2.53e-05	0.000191	0.00024	0.000135	0.000213	4.1e-05	0.000139	0	0	0.0001445	0.000139333
Rpl28	0.00109433	0.000423333	0.003446	0.00311	0.002463	0.002053	0.000837	0.002704	0.000231	0.000205	0.003541	0.003104
Rpl29	0.000908	0.000153	0.000204	0.000228	0.000124	0.000193	7.2e-05	0.000215	0.000923	0.001032	0.000152	0.000157
Rpl3	0.000648667	7.53e-05	0.003217	0.003152	0.0025	0.002624	0.000807	0.001703	0.000326	0.000322	0.0024665	0.00223
Rpl30	0.000459333	0.000121333	0.005394	0.005312	0.003478	0.003764	0.001094	0.001985	0.000341	0.000373	0.003635	0.00300933
Rpl31	0.000819667	0.000164	0.000679	0.000621	0.000526	0.000534	0.000243	0.000482	0.000301	0.00031	0.0012285	0.000528
Rpl32	0.001561	0.000285333	0.005683	0.005403	0.003874	0.004026	0.001094	0.00357	0.001411	0.001525	0.003879	0.00357867
Rpl34	0.00106533	0.000236333	0.00462	0.004373	0.003005	0.003399	0.001158	0.003117	0.001054	0.001079	0.0029675	0.002918
Rpl35	0.00075	7.4e-05	0.001947	0.001755	0.000891	0.000997	0.000149	0.001534	0.000625	0.000696	0.001285	0.00135167
Rpl35a	0.00125233	0.000247333	0.004451	0.004254	0.002625	0.002772	0.00094	0.003016	0.000984	0.001017	0.0036025	0.00320533
Rpl36	0.00114467	0.000186667	0.002919	0.00311	0.001908	0.002564	0.000618	0.001716	0.000239	0.000217	0.0019405	0.00180333
Rpl36a	0.000517333	7.47e-05	0.002084	0.00203	0.001126	0.001489	0.000376	0.001239	0.000182	0.000176	0.0011185	0.00112333
Rpl36al	0.000529333	0.000116667	0.000869	0.000947	0.000771	0.000865	0.000195	0.002588	0.000529	0.000749	0.0012175	0.000867333
Rpl36ps3	3.07e-05	7e-06	4.6e-05	5.3e-05	3.3e-05	5.8e-05	0	2.1e-05	1e-05	1e-05	3.7e-05	2.73e-05
Rpl37	0.00144467	0.000309667	0.003681	0.004075	0.002406	0.003108	0.001626	0.002617	0.001226	0.001271	0.003329	0.00271133
Rpl37a	0.00163333	0.000298333	0.005344	0.005633	0.003384	0.004371	0.00103	0.003271	0.00135	0.001326	0.003293	0.00333867
Rpl38	0.001001	0.000234667	0.002968	0.003397	0.002206	0.002898	0.000924	0.002185	0.000179	0.000191	0.0018145	0.00180567
Rpl39	0.000966	0.000105333	0.004296	0.004576	0.002625	0.003569	0.000977	0.002379	0.000496	0.000662	0.0032365	0.00307933
Rpl4	0.000684667	0.000162	0.001726	0.001538	0.001149	0.001169	0.000231	0.000883	0.001194	0.001262	0.0012045	0.00106867
Rpl41	0.00410033	0.00154867	0.004245	0.004644	0.002966	0.003788	0.001661	0.008294	0.001458	0.001591	0.003892	0.00412167
Rpl5	0.000291333	5.7e-05	0.001949	0.002058	0.001411	0.00146	0.000563	0.00092	0.000204	0.000221	0.0011995	0.00112733
Rpl6	0.000761333	0.000126	0.003041	0.002811	0.002023	0.002248	0.000632	0.001993	0.000337	0.000306	0.0020235	0.001933
Rpl6l	0.000122333	1.5e-05	8.6e-05	7.3e-05	4.8e-05	9.1e-05	0	8.4e-05	0	0	5.9e-05	6.57e-05
Rpl7	0.000795667	0.000186333	0.003136	0.00258	0.001841	0.001942	0.000621	0.001538	0.000374	0.00036	0.001889	0.00185267
Rpl7a	0.000577	0.000192667	0.001493	0.001406	0.001035	0.001237	0.000337	0.00103	0.000209	0.000187	0.001321	0.00127467
Rpl7aps3	1.33e-06	0	3e-06	2e-06	0	0	0	0	1e-06	3e-06	1e-06	4e-06
Rpl7aps5	5.37e-05	1e-05	9e-06	8e-06	5e-06	0	0	3.1e-05	2e-06	1e-06	9.5e-06	5e-06
Rpl7l1	3.43e-05	1.6e-05	6.8e-05	4.8e-05	5.2e-05	6.7e-05	0	3.2e-05	0.000157	0.000154	8.2e-05	7.87e-05
Rpl8	0.001017	0.000226333	0.004541	0.003823	0.002496	0.00279	0.00081	0.002187	0.001251	0.001348	0.0024475	0.00235833
Rpl9	0.001049	0.000253333	0.002273	0.00206	0.001621	0.002025	0.000646	0.001034	0.000332	0.00032	0.0013715	0.00128167
Rpl9ps1	6.67e-07	3.33e-07	1.4e-05	2e-05	8e-06	1.2e-05	0	0	1e-06	2e-06	7e-06	7e-06
Rpl9ps6	0.000236667	4.2e-05	0.000299	0.00033	0.000192	0.000257	0.000213	0.000145	9e-06	8e-06	0.0002365	0.000182333
Rplp0	0.001434	0.000183	0.004291	0.005083	0.003206	0.003106	0.000855	0.004087	0.001358	0.00148	0.004218	0.00381867
Rplp1	0.00158233	0.000253	0.00456	0.006411	0.003966	0.004493	0.000782	0.003036	0.001202	0.001298	0.0037435	0.003304
Rplp2	0.001022	0.000194667	0.002562	0.002902	0.001726	0.002071	0.000806	0.001597	0.000946	0.00105	0.0017305	0.001833
Rpn1	8.7e-05	2.83e-05	8.2e-05	8.3e-05	0.000141	9.3e-05	0	0.000394	0.000295	0.000552	0.0001825	0.000159
Rpn2	8.63e-05	4.27e-05	9.5e-05	0.000128	0.000146	0.000147	4.1e-05	0.000402	0.000377	0.000532	0.0001705	0.000108
Rpp14	1.17e-05	1e-06	2e-05	2.5e-05	2.4e-05	1.5e-05	0	1.1e-05	7.1e-05	8.1e-05	1.35e-05	2.07e-05
Rpp21	0.000112667	7.3e-05	9e-05	0.0001	0.000108	0.000103	0	6.4e-05	0.000274	0.000283	9.95e-05	0.000120667
Rpp25	0	3.33e-07	0	0	0	0	0	0	4.6e-05	4e-06	0	3.33e-07
Rpp25l	2.1e-05	1.3e-05	4.6e-05	4.7e-05	5.1e-05	5.6e-05	0	5.3e-05	0.00017	0.000147	4.55e-05	5.13e-05
Rpp30	2e-06	3.33e-07	2.3e-05	1.4e-05	2e-05	1.1e-05	0	1.5e-05	6.6e-05	6e-05	1.25e-05	2.3e-05
Rpp38	0	0	6e-06	1.3e-05	8e-06	7e-06	0	5e-06	3.7e-05	3e-05	9e-06	2.33e-06
Rpp40	3.33e-07	3.33e-07	8e-06	5e-06	4e-06	7e-06	0	2e-06	7e-06	1.8e-05	9.5e-06	3.33e-06
Rprd1a	3.67e-06	1.33e-06	1e-05	1.9e-05	1.2e-05	1e-05	0	0	4e-06	6e-06	1.1e-05	8.67e-06
Rprd1b	2.73e-05	1.5e-05	3.6e-05	3.7e-05	3.8e-05	2.2e-05	0	1.4e-05	4e-05	4.1e-05	2.55e-05	2.8e-05
Rprd2	2.47e-05	2.27e-05	4.2e-05	6.1e-05	4.5e-05	5.1e-05	8.5e-05	1.1e-05	5.2e-05	3e-05	4.5e-05	2.73e-05
Rprml	0	0	0	0	0	0	0	0	0.000285	4e-06	0	0
Rps10	0.000727333	0.000139333	0.005805	0.005699	0.004112	0.004508	0.001644	0.002956	0.000981	0.001043	0.003199	0.00334733
Rps11	0.00136167	0.000367333	0.004768	0.005027	0.004565	0.005147	0.00096	0.002344	0.001062	0.001176	0.0051395	0.00339933
Rps12	0.000926	0.000188	2.1e-05	1.9e-05	9e-06	6e-06	0	2.3e-05	0.000208	0.000206	1.6e-05	1.67e-05
Rps12ps3	0.000269667	4.07e-05	0.000654	0.000654	0.000388	0.000596	0.000266	0.000408	1e-06	0	0.0004995	0.000550667
Rps13	0.000656	0.000123333	0.005435	0.005224	0.003891	0.003987	0.001304	0.001906	0.000238	0.000213	0.003173	0.003059
Rps14	0.002036	0.000552	0.003836	0.004166	0.003039	0.003302	0.00125	0.002661	0.00151	0.001537	0.0029345	0.00241167
Rps15	0.000804	0.000156333	0.00163	0.001445	0.000957	0.000976	0.000424	0.000722	0.001107	0.001162	0.0008815	0.00092
Rps15a	0.000985667	0.000127	0.006772	0.007171	0.005989	0.005907	0.000858	0.002483	0.000947	0.000949	0.003791	0.00314633
Rps16	0.001313	0.000403667	0.007195	0.007346	0.004836	0.005481	0.002173	0.002489	0.000643	0.000689	0.0041705	0.00401567
Rps17	0.00071	0.000132667	0.000691	0.00071	0.000574	0.000601	0.000264	0.000596	0.000227	0.000201	0.000646	0.000729
Rps18	0.00143933	0.000230333	0.002926	0.003072	0.002031	0.002414	0.000439	0.001426	0.001294	0.00141	0.001872	0.00165667
Rps18ps3	0.000138	1.1e-05	2.8e-05	4e-05	2e-05	2.5e-05	0	8e-06	2e-06	1e-06	2.75e-05	1.8e-05
Rps19	0.00150067	0.00022	0.006556	0.004637	0.00222	0.002434	0.000794	0.00224	0.001257	0.001379	0.00268	0.00309333
Rps19bp1	3.97e-05	1.77e-05	3.6e-05	3.4e-05	4.1e-05	1.5e-05	0	3e-05	0.00021	0.0002	2.2e-05	3.67e-05
Rps2	0.00115333	0.000113667	0.003476	0.003145	0.002049	0.002265	0.000702	0.00176	0.001293	0.001418	0.0024235	0.00232467
Rps20	0.00084	0.000217333	0.008015	0.005855	0.003576	0.003852	0.000786	0.004433	0.000878	0.00091	0.004866	0.00428233
Rps21	0.000441	6.93e-05	0.004397	0.004568	0.002723	0.00381	0.00092	0.00235	0.000778	0.000801	0.00281	0.00256
Rps23	0.001243	0.000258667	0.003589	0.003752	0.003021	0.00334	0.000631	0.001811	0.000292	0.000268	0.0024945	0.00232933
Rps24	0.000999	0.000124	0.011116	0.009691	0.006363	0.007209	0.001637	0.005705	0.001159	0.001245	0.005395	0.004462
Rps25	0.000710333	0.000171333	0.001207	0.000967	0.000735	0.000687	0.000453	0.00076	0.000624	0.000655	0.0010565	0.000867333
Rps26	0.000919	0.000214667	0.001187	0.001186	0.000673	0.000819	7.5e-05	0.001066	0.000995	0.000923	0.0011625	0.000971333
Rps26ps1	0.000100667	1.8e-05	0.000451	0.00048	0.000246	0.000291	2e-05	0.000387	4e-05	3.7e-05	0.000473	0.000349667
Rps27	0.00146333	0.000494	8.9e-05	6.7e-05	4.8e-05	4.1e-05	4.1e-05	1.9e-05	0.000253	0.000251	4.05e-05	3.97e-05
Rps27a	0.00106133	0.000197667	0.004976	0.005093	0.003751	0.004107	0.002493	0.003152	0.000254	0.000242	0.0041965	0.003936
Rps27l	0.000815	0.000402	7.3e-05	9.6e-05	0.00011	9.8e-05	4.5e-05	0.000694	0.000706	0.000843	0.0002585	0.000234333
Rps27rt	0.000159	5e-05	0.000419	0.000342	0.000188	0.00028	0.000103	0.00019	0.000391	0.000477	0.000168	0.000176
Rps28	0.000913667	0.00011	0.002575	0.00278	0.001378	0.001732	0.000321	0.002186	0.000824	0.000842	0.0022855	0.00191367
Rps29	0.00153167	0.000332333	0.004987	0.004855	0.002688	0.00334	0.001294	0.003455	0.000202	0.000206	0.003647	0.00403133
Rps2ps6	2.33e-06	0	1e-06	4e-06	1e-06	3e-06	0	0	0	2e-06	5e-07	1.33e-06
Rps3	0.00106233	0.000222	0.004696	0.004596	0.003183	0.003684	0.000948	0.002341	0.001372	0.001424	0.003273	0.00272233
Rps3a1	0.000956333	0.000211	0.006318	0.006204	0.004492	0.00446	0.001803	0.003385	0.001102	0.001076	0.0041545	0.00357133
Rps4x	0.00121433	0.000166667	0.006296	0.005578	0.004007	0.003974	0.000978	0.002905	0.000978	0.00109	0.004282	0.00346767
Rps5	0.001245	0.000283	0.006083	0.005122	0.003664	0.003828	0.001006	0.002016	0.001413	0.001471	0.003642	0.00313267
Rps6	0.000893667	0.000196	0.002589	0.002512	0.001786	0.001917	0.000529	0.001503	0.000249	0.000229	0.0020175	0.00170533
Rps6ka1	0.000136	0.000116	4.3e-05	8.8e-05	0.000136	0.000105	8.7e-05	8.8e-05	0.000142	0.000154	0.000228	9.93e-05
Rps6ka2	6.67e-07	0	1e-06	1e-06	1e-06	4e-06	6.3e-05	0	4e-06	0	1e-05	3.33e-06
Rps6ka3	3.37e-05	2.47e-05	3e-05	7e-05	4.9e-05	6.6e-05	0	9e-06	1.8e-05	2.2e-05	2.3e-05	1.9e-05
Rps6ka4	3.07e-05	4.4e-05	2e-05	3.1e-05	3.7e-05	3.8e-05	5.9e-05	1.7e-05	1.8e-05	2.6e-05	4.55e-05	3.23e-05
Rps6ka5	4.33e-06	3.67e-06	1.4e-05	2e-06	2e-06	0	3.9e-05	7e-06	5e-06	0	1.35e-05	5.33e-06
Rps6ka6	0	0	0	0	0	0	0	0	4e-06	3e-06	0	0
Rps6kb1	4.03e-05	1.87e-05	4.6e-05	4.7e-05	4.9e-05	8.8e-05	2.3e-05	5.2e-05	8e-05	7.7e-05	4.85e-05	4.9e-05
Rps6kb2	1e-05	1.47e-05	2.3e-05	1.7e-05	2.3e-05	4.5e-05	4.1e-05	2.4e-05	4.5e-05	3.2e-05	2.2e-05	1.9e-05
Rps6kc1	7.33e-06	1.27e-05	4e-06	7e-06	8e-06	1.6e-05	6.3e-05	5e-06	4e-06	3e-06	1.25e-05	2.33e-06
Rps7	0.000889333	0.000141333	0.001529	0.001521	0.000988	0.001125	0.000176	0.000663	0.000263	0.000248	0.0009125	0.000846333
Rps8	0.001417	0.000197667	0.00566	0.005108	0.003097	0.003329	0.000902	0.004038	0.001116	0.001255	0.003905	0.003756
Rps9	0.00104633	0.000179	0.00587	0.005202	0.00402	0.004561	0.003972	0.002528	0.001347	0.001352	0.0045285	0.00412067
Rpsa	0.000612667	0.000152	0.006854	0.006432	0.004119	0.00454	0.000998	0.002444	0.000653	0.000706	0.0038965	0.00371567
Rptor	2.43e-05	1.7e-05	2.1e-05	2.2e-05	5.3e-05	4e-05	0	2.7e-05	2.6e-05	2.2e-05	5.1e-05	1.57e-05
Rptoros	0	0	0	0	0	0	0	0	1.9e-05	1.5e-05	1.5e-06	0
Rpusd1	1.33e-06	1.67e-06	5e-06	8e-06	7e-06	7e-06	0	4e-06	6e-06	9e-06	1.1e-05	1.13e-05
Rpusd2	0	0	4e-06	2e-06	2e-06	3e-06	0	0	9e-06	3e-06	4e-06	1.33e-06
Rpusd3	6.33e-06	1.67e-06	8e-06	6e-06	1e-05	1.6e-05	0	1e-06	3.2e-05	2.3e-05	1.5e-06	5e-06
Rpusd4	4.33e-06	1.67e-06	3.1e-05	3.5e-05	2.5e-05	1.4e-05	0	1.8e-05	2.4e-05	3.7e-05	3.25e-05	1.97e-05
Rqcd1	2.97e-05	2e-05	1.5e-05	1.9e-05	2.4e-05	2.3e-05	0	3e-06	3.6e-05	3.5e-05	2.75e-05	2.2e-05
Rraga	2.5e-05	1.7e-05	8.9e-05	5.1e-05	4.5e-05	2.5e-05	0	6.9e-05	0.000162	0.000121	0.000109	0.000105667
Rragc	2.97e-05	3.77e-05	2.1e-05	1.5e-05	2.8e-05	2.6e-05	0	2.1e-05	5.6e-05	3.7e-05	4.9e-05	3.2e-05
Rragd	9.67e-05	9.23e-05	1e-06	4e-06	1e-06	4e-06	0	1.3e-05	2.1e-05	1e-05	5e-07	3.33e-07
Rras	8e-06	1e-05	6e-06	5e-06	1.9e-05	1.6e-05	0	2e-06	1.8e-05	1.8e-05	1.4e-05	1.73e-05
Rras2	4e-05	3.4e-05	3.5e-05	4.3e-05	4.3e-05	3.9e-05	0	1.3e-05	6.3e-05	6.9e-05	2.9e-05	3.33e-05
Rrbp1	0.000727333	0.000689667	7.5e-05	8.6e-05	8.4e-05	0.000111	0.000242	0.000469	0.000278	0.000719	0.000282	0.000201
Rreb1	3.3e-05	2.33e-05	3e-05	1.9e-05	2.6e-05	6e-06	0.000227	1.8e-05	3.6e-05	4.8e-05	2.25e-05	2.3e-05
Rrh	0	0	0	0	0	0	0	0	0	1e-06	0	0
Rrm1	4e-06	3e-06	2.1e-05	1.5e-05	2.4e-05	2.9e-05	0	6e-06	4.2e-05	6.7e-05	1.7e-05	6.13e-05
Rrm2	2.33e-06	3.33e-07	1e-06	1e-06	5e-06	4e-06	0	3e-06	1e-05	4.6e-05	1e-06	7.53e-05
Rrm2b	3.67e-06	5.67e-06	3.3e-05	2.5e-05	4e-05	4.8e-05	0	1.9e-05	4e-06	6e-06	2.5e-05	2.83e-05
Rrn3	1e-05	3e-06	2e-05	2.4e-05	2.4e-05	2.4e-05	0	1.9e-05	1.7e-05	1.1e-05	1.4e-05	1.3e-05
Rrnad1	8.33e-06	9e-06	2.3e-05	2e-05	2.7e-05	2.3e-05	2.2e-05	1e-05	2.8e-05	1.9e-05	1.2e-05	9e-06
Rrp1	6.13e-05	2.73e-05	0.000139	0.000116	0.000134	0.000122	2.2e-05	0.00011	0.000276	0.000213	9.45e-05	0.000111
Rrp12	3.67e-06	3.33e-07	1.2e-05	1.5e-05	7e-06	7e-06	0	0	9e-06	1.9e-05	7.5e-06	1.1e-05
Rrp15	2e-06	1e-06	3.7e-05	3.2e-05	3.3e-05	3.9e-05	0	7e-06	5.7e-05	7.8e-05	2.2e-05	2.3e-05
Rrp1b	6.67e-07	0	1.2e-05	2.8e-05	3.6e-05	1.9e-05	2.6e-05	0	2.6e-05	1.9e-05	7e-06	1.73e-05
Rrp36	1.73e-05	1.1e-05	3.3e-05	2.9e-05	4.2e-05	3.6e-05	2e-05	3e-06	3.7e-05	3e-05	3e-05	4.03e-05
Rrp7a	2.13e-05	2.27e-05	3.9e-05	4.8e-05	5.1e-05	3.4e-05	6.3e-05	3.4e-05	8.1e-05	6.1e-05	3.9e-05	4.17e-05
Rrp8	3.33e-06	3.33e-07	2.5e-05	2.8e-05	2.5e-05	2.8e-05	0	4e-06	2.6e-05	2e-05	1.35e-05	1.73e-05
Rrp9	2e-06	0	2.9e-05	2.6e-05	3.3e-05	3.7e-05	0	5e-06	4.7e-05	5.6e-05	1.85e-05	1.53e-05
Rrs1	3.67e-06	3.67e-06	4e-05	2.9e-05	2.8e-05	3.2e-05	0	1.1e-05	5.4e-05	7.1e-05	3.3e-05	3e-05
Rsad1	3e-06	1.03e-05	4e-06	1e-05	9e-06	0	0	7e-06	1.2e-05	5e-06	7.5e-06	1e-06
Rsad2	2.9e-05	6.87e-05	2.9e-05	1.6e-05	6e-06	3e-05	0.000666	0	8e-06	0	0	8.3e-05
Rsbn1	1.37e-05	9.67e-06	7.1e-05	6.5e-05	6.5e-05	3.2e-05	8.1e-05	2.8e-05	3.1e-05	1.8e-05	6.65e-05	3.47e-05
Rsbn1l	2.77e-05	3.2e-05	0.00012	0.000138	0.000155	0.000226	0.000326	0.000106	5e-05	6e-05	0.0001045	7.1e-05
Rsf1	2.07e-05	2.23e-05	5.9e-05	7.1e-05	6.7e-05	0.000102	7.4e-05	3.2e-05	4e-05	3.7e-05	4.4e-05	3.77e-05
Rsg1	3.33e-07	0	1e-06	1e-06	1e-06	0	0	0	0	2e-06	0	1e-06
Rsl1	0	6.67e-07	7e-06	4e-06	5e-06	4e-06	6e-05	2e-06	0	2e-06	6.5e-06	3.67e-06
Rsl1d1	1.7e-05	6e-06	6.6e-05	7.6e-05	8.5e-05	9.2e-05	0	1.9e-05	0.000144	0.000161	6.35e-05	4.43e-05
Rsl24d1	2.2e-05	4.33e-06	5e-05	4.9e-05	5.1e-05	8e-05	0	2.5e-05	0.000105	7.4e-05	4.15e-05	5e-05
Rsph1	0	3.33e-07	0	0	1e-06	0	0	2.9e-05	3.3e-05	2e-06	0	1.1e-05
Rsph10b	0	0	1e-06	0	1e-06	0	0	0	2e-06	0	0	0
Rsph3a	8e-06	6.33e-06	4e-06	1.5e-05	1e-05	0	0	3.1e-05	9e-06	1.1e-05	2.65e-05	1.5e-05
Rsph3b	3.33e-06	4.67e-06	8e-06	9e-06	1.8e-05	2.8e-05	0	0	3e-06	3e-06	8.5e-06	7.33e-06
Rspry1	2.93e-05	2.13e-05	2.3e-05	2.9e-05	3.5e-05	2.8e-05	2.6e-05	1.3e-05	4e-05	2.9e-05	1.8e-05	2.43e-05
Rsrc1	9.67e-06	6e-06	3e-05	3.7e-05	3.4e-05	2.7e-05	0	2.3e-05	5.9e-05	3.4e-05	3.25e-05	3.47e-05
Rsrc2	5.8e-05	6.3e-05	0.000132	0.000133	0.00014	0.000147	0.000222	8.2e-05	0.000191	0.000123	9.5e-05	9.27e-05
Rsrp1	0.000336333	0.000489667	0.00046	0.000415	0.000725	0.00064	0.000474	0.000224	0.00065	0.000621	0.0003705	0.000444333
Rsu1	6.67e-07	1e-06	3e-05	4.4e-05	3.5e-05	3.5e-05	0	4e-05	7.1e-05	3.4e-05	7.9e-05	7.47e-05
Rtca	3.6e-05	1.3e-05	3.1e-05	4e-05	3e-05	3.9e-05	0	2.9e-05	6.5e-05	3.8e-05	5.25e-05	4.1e-05
Rtcb	4.97e-05	2.83e-05	0.000131	9.1e-05	9.2e-05	8.9e-05	0	9.2e-05	0.000228	0.000197	0.000151	0.000124667
Rtel1	2e-06	1.67e-06	1.6e-05	1.4e-05	1.1e-05	3.4e-05	0	3e-06	1.3e-05	1.2e-05	1.5e-06	6.33e-06
Rtf1	4.1e-05	3.33e-05	0.000103	0.000107	0.000113	0.000172	0	4e-05	0.000171	0.000125	7.85e-05	7.87e-05
Rtfdc1	3.33e-05	6e-05	6.7e-05	7.4e-05	7.6e-05	7.7e-05	0.000156	3.8e-05	0.00013	0.000132	9.8e-05	8.33e-05
Rtkn	3e-05	4.5e-05	0	0	0	0	0	3e-06	8.9e-05	6.4e-05	0	3.33e-07
Rtkn2	0	0	0	0	0	0	0	0	0	0	0	0
Rtn1	0	0	2e-06	0	0	0	0	0	1.2e-05	1e-06	5.15e-05	3e-05
Rtn3	0.000157333	0.000137	7.1e-05	7.3e-05	8.4e-05	0.00012	0.000157	0.00014	0.000237	0.000208	6.8e-05	8.47e-05
Rtn4	1.5e-05	4.13e-05	7.6e-05	6e-05	7.8e-05	9.6e-05	3.2e-05	4.7e-05	0.00019	6.1e-05	0.000156	0.000127667
Rtn4ip1	1.2e-05	5e-06	1e-05	4e-06	5e-06	1e-05	3.8e-05	1.1e-05	1e-05	1.1e-05	9.5e-06	1.17e-05
Rtn4r	3.67e-06	6.33e-06	0	0	0	0	0	0	4e-06	9e-06	0	0
Rtn4rl1	3.23e-05	2.27e-05	0	2.8e-05	3.9e-05	4.5e-05	0	7e-06	1.3e-05	9e-06	2.7e-05	0
Rtp4	1.87e-05	4.1e-05	0.000142	0.000125	8e-05	0.000111	0.000361	3.2e-05	4.1e-05	2.2e-05	6e-06	0.000112
Rttn	1e-06	3.33e-07	8e-06	5e-06	6e-06	8e-06	0	3e-06	3e-06	2e-06	0	3.33e-06
Rubcn	2.27e-05	1.4e-05	5.8e-05	8e-06	1.5e-05	4e-06	0	3e-06	0	0	2.3e-05	4.3e-05
Rufy1	1.67e-05	1.3e-05	3.7e-05	1.9e-05	1.8e-05	7e-06	0	2.4e-05	2.8e-05	2.7e-05	4.8e-05	3.47e-05
Rufy2	4e-06	2.33e-06	1.5e-05	2.1e-05	1.9e-05	1.1e-05	0	2.4e-05	9e-06	4e-06	4e-06	8e-06
Rufy3	2.77e-05	1.77e-05	1.2e-05	4e-06	5e-06	7e-06	0	5e-06	3e-05	1.7e-05	4.5e-06	3.77e-05
Rundc1	1.73e-05	2.07e-05	1.3e-05	2.2e-05	1.4e-05	3e-05	3.9e-05	1.2e-05	3.8e-05	3e-05	1.3e-05	9e-06
Rundc3b	1.07e-05	3.33e-06	1e-06	2e-05	2.4e-05	2e-05	0	0	2.2e-05	1.8e-05	2e-06	3.33e-07
Runx1	0	6.33e-06	8.3e-05	0.000147	3.6e-05	6.7e-05	0.000114	4e-06	3e-06	1e-06	0.0001085	0.000131333
Rusc1	1.6e-05	2.83e-05	1.7e-05	2.4e-05	3.2e-05	3.2e-05	4.2e-05	1.6e-05	3.1e-05	5.4e-05	1.6e-05	1.03e-05
Rusc2	0	0	0	0	0	0	0	0	4e-06	1e-06	0	2.67e-06
Ruvbl1	3.33e-06	1e-06	4.6e-05	2.7e-05	3.7e-05	2.9e-05	0	2.3e-05	6e-05	4.3e-05	4.15e-05	4.83e-05
Ruvbl2	7e-06	2.33e-06	3.4e-05	3.1e-05	2.7e-05	2.4e-05	6.7e-05	2e-05	0.000114	0.000168	2.8e-05	4.57e-05
Rwdd1	5.5e-05	2.23e-05	0.000106	0.000146	0.000126	0.000129	3.4e-05	0.000112	9.4e-05	7.1e-05	9.65e-05	0.000101
Rwdd2a	0	3.33e-07	2e-06	3e-06	1e-06	4e-06	0	5e-06	9e-06	3e-06	9e-06	6e-06
Rwdd2b	5.3e-05	4.83e-05	4e-06	5e-06	7e-06	8e-06	0	9e-06	1.2e-05	1.2e-05	5e-06	6.33e-06
Rwdd3	3.33e-07	6.67e-07	5e-06	3e-06	0	0	0	3e-06	2.2e-05	1.3e-05	3e-06	1.33e-06
Rwdd4a	1.53e-05	1.67e-06	2.1e-05	3.2e-05	2.8e-05	1.2e-05	0	2.4e-05	6.4e-05	7e-05	2.9e-05	1.57e-05
Rxra	6.57e-05	8.5e-05	0	7e-06	6e-06	0	0	0	2.6e-05	3.1e-05	2e-06	2.5e-05
Rxrb	2.23e-05	1.87e-05	3.1e-05	3.6e-05	2.9e-05	7e-06	6e-05	1.2e-05	5.3e-05	3.7e-05	2.75e-05	2.53e-05
Rybp	3.57e-05	5.47e-05	1.2e-05	9e-06	1.4e-05	5.1e-05	0.000107	2e-06	1.3e-05	4e-06	8e-06	1.33e-05
Ryk	4.47e-05	1.77e-05	0	1.1e-05	3e-06	0	0	9e-06	8.1e-05	3.9e-05	0	1.33e-06
S100a1	8.97e-05	4.7e-05	1e-06	9e-06	7.9e-05	3.8e-05	0	1.4e-05	0.000376	0.000266	4.1e-05	8.7e-05
S100a10	0.000777667	0.002136	0.000208	0.000622	0.000606	0.000589	3.4e-05	0.000268	0.000361	0.000794	2.9e-05	0.000103333
S100a11	2.2e-05	0.000615333	0.000252	0.000366	0.000643	0.000555	0.004065	0.000197	0.000222	0.000518	0.000537	0.000227
S100a13	2.03e-05	1.53e-05	7.2e-05	0.000165	0.000242	0.000201	4.2e-05	0.000105	0.00031	0.000294	0.00012	0.000152667
S100a14	1.33e-06	4.27e-05	0	0	0	0	0	0	4.3e-05	0.000108	0	0
S100a16	3.03e-05	1.17e-05	0	0	0	0	0	0	6.3e-05	0.000377	0	0
S100a5	0	0	0	0	0	0	0	0	0	0	0	0
S100a6	2.47e-05	0.000918	3.8e-05	0.000158	0.000189	4.7e-05	0.005979	3e-06	8.3e-05	0.000655	0.00018	0.00049
S100b	0	0	0	0	0	0	0	0	3e-06	1e-06	0	0
S100g	0.000449	0.000215333	0	0	0	0	0	0	2.2e-05	2.5e-05	0	0
S100pbp	3.67e-06	5e-06	2e-05	2.3e-05	2.5e-05	5.9e-05	0	1.2e-05	2.2e-05	2e-06	2.7e-05	1.7e-05
S100z	1e-06	3.33e-07	0	0	0	0	0	0	0	1e-06	0	0
S1pr2	0	0	0	1.3e-05	1.1e-05	8e-06	0	1.4e-05	5e-06	2e-06	5e-06	7.63e-05
Saa3	0	0	1e-06	0	0	0	0	0	2e-06	1e-06	1.5e-06	0
Saal1	3e-06	2.67e-06	2.6e-05	2.2e-05	2.1e-05	3.8e-05	2.6e-05	4e-06	3.6e-05	4.4e-05	1.2e-05	2.6e-05
Sac3d1	6.67e-06	8.67e-06	1.8e-05	2.1e-05	1.5e-05	1.9e-05	0	1.5e-05	0.000158	7.9e-05	1.25e-05	1.6e-05
Sacm1l	7.9e-05	4.37e-05	1.7e-05	2.6e-05	3.3e-05	3.1e-05	0	4e-06	4.3e-05	4.6e-05	2.25e-05	1.67e-05
Sacs	0	0	1.8e-05	1.8e-05	1.8e-05	1e-05	0	2e-06	1e-06	0	6.5e-06	7e-06
Sae1	3.8e-05	3.33e-05	4.4e-05	6.1e-05	4.8e-05	5.4e-05	0	1.6e-05	0.000104	0.00011	4.35e-05	6.9e-05
Safb	3.4e-05	3.73e-05	7.9e-05	7.9e-05	7.7e-05	0.00011	0.000412	4e-05	0.000121	7.5e-05	5.3e-05	5.17e-05
Safb2	4.37e-05	3.8e-05	0.000119	9.2e-05	9.7e-05	0.000118	0.000157	3.7e-05	0.000122	8.2e-05	7.55e-05	8.23e-05
Sag	1.33e-06	3.33e-07	4e-06	3e-06	3e-06	0	0	2e-06	0	0	5e-07	4e-06
Sall2	1e-06	3.33e-07	0	3e-06	2e-06	4e-06	0	0	4e-06	0	0	3.33e-07
Samd1	4.67e-06	5.33e-06	1.1e-05	1.1e-05	6e-06	6e-06	0	8e-06	1.9e-05	2.1e-05	6.5e-06	1.73e-05
Samd10	6.33e-06	8.33e-06	1.7e-05	2e-05	3e-05	5.1e-05	2.2e-05	1.2e-05	5e-05	3.3e-05	1.2e-05	1.07e-05
Samd12	0	0	0	0	0	0	0	0	2e-06	2e-06	0	0
Samd4b	2.23e-05	3.33e-05	2.2e-05	2.2e-05	2.3e-05	3e-05	5.6e-05	9e-06	0	0	2.9e-05	2.43e-05
Samd8	0.000127	0.000244667	1.7e-05	1.5e-05	1.3e-05	1.5e-05	0.00011	1.9e-05	3.1e-05	2.8e-05	1.8e-05	1e-05
Samd9l	2.23e-05	3.23e-05	0.000147	7.3e-05	6.3e-05	6.5e-05	3.9e-05	6e-06	6e-06	2.2e-05	2e-05	3.73e-05
Samhd1	9.23e-05	9.73e-05	0.000291	0.00022	7.7e-05	6.8e-05	0.001019	0.000113	7.1e-05	0.000182	0.0001365	0.000407667
Samm50	8.73e-05	3.9e-05	6.9e-05	6.1e-05	7.3e-05	8.3e-05	8.4e-05	0.00016	0.000198	0.00021	6.95e-05	7.27e-05
Sap130	3e-06	1.4e-05	2.2e-05	3e-05	2.6e-05	1.4e-05	0	1e-05	8e-06	9e-06	1.75e-05	9e-06
Sap18	9.97e-05	7.57e-05	7e-06	4e-06	9e-06	7e-06	0	3e-06	0.000112	7.9e-05	3e-06	1.03e-05
Sap25	1.33e-06	0	7e-06	9e-06	6e-06	1.5e-05	3.8e-05	0	4e-06	2e-06	2e-06	6.67e-06
Sap30	1.4e-05	4.67e-06	1.5e-05	1e-05	1.2e-05	1e-05	3.2e-05	1.8e-05	0.000141	8.5e-05	6.05e-05	0.000101333
Sap30bp	2.17e-05	1.23e-05	3.9e-05	3.5e-05	3.1e-05	3.5e-05	0	4e-05	7.5e-05	4.9e-05	4.85e-05	4.1e-05
Sap30l	8.27e-05	0.000142333	8e-06	9e-06	8e-06	3e-06	2.6e-05	8e-06	6.4e-05	3.4e-05	6.5e-06	8.33e-06
Sapcd2	3.67e-06	1.1e-05	0	3e-06	1e-06	0	0	0	1e-05	3.4e-05	0	1.3e-05
Sar1a	5.77e-05	7.27e-05	6.3e-05	7e-05	7.5e-05	9.7e-05	0	0.000182	0.000173	0.000263	7.05e-05	5.83e-05
Sar1b	0.000342	0.000271	5.1e-05	6.3e-05	6.3e-05	5.2e-05	0	7.3e-05	0.000278	0.000253	7.3e-05	9e-05
Saraf	0.000109333	0.000116667	2e-05	0.000349	0.000383	0.000433	7.8e-05	0.000188	0.000254	0.000234	0.0001365	6.07e-05
Sardh	1.4e-05	5.67e-06	0	3e-06	5e-06	3e-06	0	0	0	0	1.5e-06	0
Sarnp	2.17e-05	5.33e-06	6.2e-05	4.9e-05	6.3e-05	6.2e-05	4.6e-05	3.8e-05	0.000297	0.00022	3.35e-05	5.93e-05
Sars	3.23e-05	2.47e-05	9.4e-05	0.000117	0.000102	0.000117	9.8e-05	0.000133	0.000183	0.000174	7.65e-05	6.03e-05
Sars2	3.33e-06	1.67e-06	1.4e-05	1.4e-05	1.4e-05	1.4e-05	0	0	3.4e-05	2.4e-05	1.6e-05	7.33e-06
Sart1	4.43e-05	4.83e-05	5.5e-05	5.8e-05	5.5e-05	6.8e-05	6.5e-05	1.8e-05	9.6e-05	7.5e-05	4.1e-05	3.97e-05
Sart3	6.33e-06	5e-06	4.2e-05	4.8e-05	3.4e-05	2.6e-05	2.3e-05	1e-05	3.7e-05	2.3e-05	2.6e-05	2.77e-05
Sash1	1.13e-05	3.73e-05	0	0	0	0	0	0	7e-06	1.9e-05	4.5e-06	8.33e-05
Sass6	5e-06	2.67e-06	1e-05	8e-06	7e-06	1.1e-05	0	4e-06	1.2e-05	1.2e-05	9.5e-06	1.43e-05
Sat1	0.000162667	0.000117	0.000205	0.000201	0.000114	0.000169	0.000695	0.000146	7e-05	0.000156	0.000249	0.00149767
Satb2	5.67e-06	4.33e-06	0	0	0	0	0	0	4e-06	2e-06	1e-06	0
Sav1	1.8e-05	2.27e-05	1.9e-05	2.5e-05	1.4e-05	3e-05	2.3e-05	6e-06	3.4e-05	2.5e-05	3.1e-05	3.57e-05
Saxo2	0	0	0	0	0	0	0	0	1.3e-05	3e-06	5e-07	1.67e-06
Saysd1	2e-05	1.47e-05	2.9e-05	5.3e-05	3.6e-05	3.1e-05	0	4.6e-05	0.000122	0.000125	4.35e-05	2.53e-05
Sbds	6.6e-05	0.000171333	8.3e-05	9.3e-05	0.000115	9.5e-05	0.000143	5.1e-05	0.000102	0.000105	6.7e-05	6.87e-05
Sbf1	1.67e-05	1.57e-05	5e-05	7.5e-05	8.2e-05	8e-05	5.2e-05	2.1e-05	3.6e-05	4.7e-05	5e-05	3.2e-05
Sbf2	3.77e-05	3.9e-05	4e-06	6e-06	3e-06	6e-06	0	0	3.6e-05	3e-05	7e-06	1.3e-05
Sbk1	2.13e-05	2.9e-05	7.6e-05	1.2e-05	4e-06	7e-06	6e-05	6e-06	4.7e-05	9e-06	1.2e-05	5.33e-06
Sbno1	7.67e-05	5.37e-05	0.000128	0.000108	0.000121	9.7e-05	0.000228	3.9e-05	0.00013	0.00011	8.9e-05	9.33e-05
Sbno2	2e-06	6.33e-06	4.1e-05	2.9e-05	2.7e-05	3.1e-05	0.000168	1.2e-05	2e-06	3e-06	3.6e-05	5.13e-05
Sbsn	4e-06	2e-06	1e-06	0	0	5e-06	0	0	6.1e-05	1.2e-05	0	6.67e-07
Sc5d	7.33e-05	9.27e-05	3.8e-05	4e-05	5.2e-05	4.9e-05	0.000102	3.7e-05	4.2e-05	7.3e-05	6.85e-05	4.07e-05
Scaf1	2.43e-05	2.5e-05	3.9e-05	4.3e-05	5e-05	4.3e-05	3.4e-05	1.7e-05	5.2e-05	5.3e-05	2.55e-05	3.3e-05
Scaf11	3.87e-05	2.9e-05	0.000161	0.000138	0.000133	0.000227	3.4e-05	5.4e-05	9.5e-05	6.9e-05	7.8e-05	0.000138333
Scaf4	1.7e-05	7e-06	4.4e-05	3.2e-05	2.8e-05	2.6e-05	0	9e-06	4.6e-05	3.9e-05	3.8e-05	2.5e-05
Scaf8	1.47e-05	7.33e-06	5.4e-05	6.2e-05	5.1e-05	5.4e-05	5.9e-05	1.3e-05	2.9e-05	2.6e-05	2e-05	2.67e-05
Scai	6.67e-06	4.67e-06	1.8e-05	2.5e-05	1.9e-05	1.9e-05	0	9e-06	1.2e-05	4e-06	1.05e-05	1.57e-05
Scamp1	4.9e-05	2.77e-05	0	2e-06	4e-06	0	0	0	0.000129	0.000129	9e-06	1.33e-05
Scamp2	8.67e-05	0.00013	8.1e-05	6.7e-05	8.8e-05	5.6e-05	4.6e-05	9.6e-05	0.000126	0.000237	0.000158	0.000124333
Scamp3	3.7e-05	1.27e-05	7.5e-05	0.000108	0.000112	0.000158	7.7e-05	7.2e-05	9e-05	0.000115	0.0001015	5.33e-05
Scamp5	0.000102	0.000122333	0	0	0	0	0	0	6.9e-05	7.6e-05	0	1.07e-05
Scand1	0.000211667	0.000144667	0.000304	0.000302	0.000333	0.000369	0.000302	0.000277	0.000404	0.000345	0.000502	0.000425333
Scap	1.17e-05	4e-06	2.6e-05	1.9e-05	2.8e-05	3.5e-05	0	3.5e-05	4.5e-05	3.8e-05	6.55e-05	1.37e-05
Scaper	5.33e-06	3.67e-06	1.5e-05	1.5e-05	1.5e-05	1.1e-05	3.9e-05	0	1.5e-05	1e-05	1.35e-05	5e-06
Scarb1	1.37e-05	4.33e-06	5e-06	5e-06	3e-06	0	0	9e-06	7.4e-05	1e-06	6.35e-05	6.93e-05
Scarb2	2.33e-05	5.67e-06	2.7e-05	4.7e-05	4.7e-05	3.7e-05	0	4.2e-05	6.2e-05	6.5e-05	0.0001015	7.1e-05
Sccpdh	5.23e-05	2.57e-05	4e-06	1.5e-05	7e-06	1e-05	0	1.6e-05	3.8e-05	3.5e-05	7.5e-06	9.67e-06
Scd2	1e-05	4.33e-06	3.6e-05	3.5e-05	5.9e-05	2.8e-05	0	3.9e-05	4.3e-05	8.1e-05	5.85e-05	3.2e-05
Scfd1	2.17e-05	1.6e-05	2.5e-05	3.3e-05	2.3e-05	4.8e-05	0	6.5e-05	7.6e-05	9.9e-05	2.15e-05	1.9e-05
Scfd2	2.67e-06	1.67e-06	5e-06	9e-06	3.2e-05	2.5e-05	0	1.2e-05	7e-06	9e-06	6.5e-06	6.67e-06
Scgb2b7	0	0	0	0	0	0	0	0	0	1e-06	0	0
Scin	8.13e-05	2.43e-05	0	0	2e-05	0	0	0	8.6e-05	0.00035	2.5e-06	3.33e-07
Sclt1	5e-06	1e-06	1.8e-05	1e-05	2.1e-05	5e-06	0	5e-06	4e-06	1e-05	1.4e-05	1.17e-05
Scly	1.97e-05	2.2e-05	2.9e-05	3.8e-05	0.000104	8e-05	0	2.4e-05	7.2e-05	6.1e-05	2.2e-05	2.67e-05
Scmh1	1.67e-06	3.33e-07	1.5e-05	1.2e-05	1.6e-05	2.7e-05	0	1e-05	5.1e-05	4e-05	1.65e-05	1.13e-05
Scml2	0	0	0	1e-06	0	0	0	0	0	0	0	0
Scml4	1.47e-05	4e-06	3.4e-05	6.6e-05	4.7e-05	6.6e-05	0	2e-06	4.8e-05	5.1e-05	2.5e-06	1.67e-06
Scn2b	1.67e-06	0	0	0	0	0	0	0	1e-05	4e-06	5e-07	2.67e-06
Scnm1	3.83e-05	4.7e-05	3.3e-05	3.4e-05	3.2e-05	5.9e-05	2.6e-05	2.5e-05	0.000126	8.6e-05	3.05e-05	3.77e-05
Scnn1a	4.67e-06	4.33e-06	0	0	1e-06	4e-06	0.000158	0	6e-06	8.4e-05	0	1.33e-05
Sco1	2.37e-05	1.7e-05	5e-06	6e-06	8e-06	2e-06	0	0	9e-06	2e-05	4e-06	3e-06
Sco2	0.000181	0.000167667	2e-06	2e-06	1e-06	0	0	0	4.6e-05	6.3e-05	2.5e-06	3.33e-06
Scoc	0.000128667	6.1e-05	1.5e-05	1.7e-05	2.3e-05	1.1e-05	0	1e-05	4.7e-05	1.7e-05	8.5e-06	1.23e-05
Scp2	0.00216367	0.002009	0.000112	0.00019	0.000217	0.000234	0.000122	8.8e-05	0.000423	0.000426	0.0001945	0.000280333
Scpep1	9.67e-06	1e-06	7e-05	1.7e-05	1e-05	6e-06	0	5.5e-05	7.2e-05	1.1e-05	0.000149	0.000103333
Scrib	1.27e-05	1.5e-05	2.9e-05	2.5e-05	3.7e-05	2.2e-05	0	3.5e-05	4.9e-05	4.3e-05	1e-05	2.03e-05
Scrn2	4.3e-05	3.77e-05	8e-06	1e-05	1.1e-05	1.8e-05	0	1.3e-05	5.1e-05	5.4e-05	5e-06	4.67e-06
Scrn3	5.67e-06	4.67e-06	5e-06	7e-06	3e-06	8e-06	0	6e-06	1.6e-05	8e-06	2.5e-06	8e-06
Sct	0.000156	0.000165	0	0	2e-06	0	0	0	0.00096	0.000621	5.5e-06	2e-06
Scx	0	0	0	0	0	0	0	0	0	0	0	0
Scyl1	1.13e-05	1.7e-05	2.7e-05	4.2e-05	3.5e-05	5.7e-05	7e-05	4.7e-05	6.4e-05	6.4e-05	2.2e-05	3.53e-05
Scyl2	2.6e-05	3.47e-05	1.5e-05	2.1e-05	2.1e-05	1.4e-05	2.2e-05	8e-06	2.5e-05	1.5e-05	1.2e-05	1.43e-05
Scyl3	2e-05	2.37e-05	2.4e-05	2.3e-05	2.5e-05	2e-05	0	8e-06	1.3e-05	2e-05	1.2e-05	2.13e-05
Sdad1	1.53e-05	3.33e-06	3.9e-05	3.1e-05	2.8e-05	1.4e-05	0	3e-06	3e-05	2.4e-05	3.65e-05	2.43e-05
Sdc1	3.83e-05	2.67e-05	2e-06	8e-06	0	0	0	0.000481	3.9e-05	6.5e-05	0	3.33e-06
Sdc2	2.33e-06	6.67e-07	0	1e-06	1e-06	0	0	0	4.1e-05	3.9e-05	5e-06	0
Sdc4	8.93e-05	0.0001	0.000229	9.5e-05	5e-06	4e-06	0	0.000208	0.000161	0.000139	0.000198	6.9e-05
Sdcbp	0.000239333	0.00037	0.000131	0.000109	0.000195	0.000179	0.000744	7.4e-05	0.000364	0.00026	0.0001945	0.000322
Sdcbp2	0.000101	0.000354	0	1.5e-05	9e-06	3e-06	0	0	0.00015	0.000186	1e-06	1e-06
Sdccag3	2.77e-05	4.1e-05	4.1e-05	5e-05	5.7e-05	4.1e-05	3.4e-05	1.8e-05	0.000114	6.2e-05	3.55e-05	3.7e-05
Sdccag8	5.27e-05	1.17e-05	1.3e-05	1.5e-05	2e-05	1.7e-05	0	3.3e-05	0.000228	7.5e-05	2.9e-05	2.7e-05
Sde2	1.53e-05	1.47e-05	5.5e-05	4.9e-05	4.5e-05	4.9e-05	0	1.1e-05	6.5e-05	4.9e-05	3.6e-05	4.27e-05
Sdf2	5.37e-05	8.2e-05	8.1e-05	8.9e-05	9.6e-05	8e-05	0.000118	8.7e-05	0.000164	0.000187	0.000107	4.93e-05
Sdf2l1	5.17e-05	1e-05	5.4e-05	3.8e-05	0.000103	9e-05	0	0.000803	0.00018	0.000565	0.000191	0.000182333
Sdf4	0.0002	0.000152667	0.000123	0.000279	0.000301	0.00028	0.000149	0.000442	0.000301	0.000291	0.0001765	0.000154667
Sdha	0.000454	0.000205333	0.000141	0.000153	0.000151	0.000136	0.000176	5.3e-05	0.000198	0.00023	0.000106	9.87e-05
Sdhaf1	2.33e-05	7e-06	7e-05	0.000107	6.3e-05	6.2e-05	0	4.5e-05	0.000137	0.000104	4.95e-05	4.3e-05
Sdhaf2	2.33e-05	2.27e-05	4.9e-05	4.7e-05	5.4e-05	4.5e-05	0.000101	2.2e-05	7.4e-05	4.3e-05	3.4e-05	6.4e-05
Sdhaf3	1.83e-05	5.67e-06	1.7e-05	9e-06	1.5e-05	2.2e-05	0	1.1e-05	4.9e-05	5.2e-05	5.5e-06	1e-05
Sdhaf4	3.23e-05	1.07e-05	4.1e-05	4.4e-05	8.5e-05	7.3e-05	0	3.8e-05	0.00016	7.9e-05	3.6e-05	5.8e-05
Sdhb	0.000584333	0.0003	0.000117	0.000142	0.000141	0.000142	7.9e-05	0.000185	0.000568	0.00054	0.00017	0.000205
Sdhc	0.000261	0.000137	5.4e-05	5.3e-05	9e-05	6.9e-05	0.00012	5.9e-05	0.000266	0.000315	5.1e-05	5.73e-05
Sdhd	0.000348333	0.000105667	7.1e-05	7.6e-05	9.1e-05	0.000112	5.3e-05	8.3e-05	0.000387	0.000512	9.2e-05	0.000142667
Sdk2	3.33e-07	0	0	0	0	0	0	0	0	0	0	3.33e-07
Sdr16c5	0	0	0	0	0	0	0	0	2e-06	4e-06	0	0
Sdr39u1	1.37e-05	3.33e-06	2.7e-05	2.8e-05	4.9e-05	6e-05	0	9e-06	3e-05	3.3e-05	2.9e-05	1.5e-05
Sdr42e1	3.33e-06	1.67e-06	2e-06	1e-06	1e-06	8e-06	0	0	1.4e-05	1.4e-05	2e-06	1.67e-06
Sdr9c7	3.33e-07	0	0	0	0	0	0	0	0	0	0	0
Sdsl	3e-05	7.33e-06	0	0	0	0	0	0	0.000131	0.000194	5e-07	0
Sec11a	7.27e-05	2.67e-05	0.000108	0.000161	0.000157	0.00014	3.8e-05	0.000141	0.00041	0.000439	7.65e-05	9.07e-05
Sec11c	5.77e-05	2.1e-05	0.000178	0.000296	0.000311	0.000293	0.000164	0.002686	0.000295	0.000821	0.000416	0.000200667
Sec13	0.000178	0.000135667	8.6e-05	9.3e-05	9.2e-05	0.000101	6.3e-05	0.000183	0.000217	0.000388	0.0001085	0.00012
Sec14l1	5.5e-05	5.63e-05	1.1e-05	4.2e-05	5.9e-05	1.1e-05	4.2e-05	1.7e-05	1.9e-05	4.1e-05	9.5e-06	8.3e-05
Sec14l2	0.000266333	0.000289	0	1e-06	0	0	0	0	1.7e-05	4.5e-05	0	0
Sec16a	4.57e-05	5.73e-05	4.5e-05	4.3e-05	3.9e-05	3.3e-05	0	3.8e-05	5e-05	7.7e-05	2.75e-05	1.7e-05
Sec16b	5.33e-05	7.67e-05	1e-06	0	1e-06	4e-06	0	0	1.6e-05	3e-05	0	6.67e-07
Sec22a	2.17e-05	2.5e-05	1.1e-05	1.7e-05	1.4e-05	2.1e-05	0	8e-06	5.1e-05	6.3e-05	1.35e-05	9.67e-06
Sec22b	0.000154333	0.000170667	3.6e-05	5.1e-05	6.1e-05	6.1e-05	0	7.7e-05	0.000117	0.000165	5.7e-05	4.73e-05
Sec22c	3.83e-05	4.63e-05	7e-06	1.2e-05	1e-05	1.7e-05	2e-05	0	5e-06	1.1e-05	5.5e-06	2.33e-06
Sec23a	0.000288333	0.000261667	1.2e-05	1.7e-05	1.5e-05	0	0	7e-06	1.8e-05	2.9e-05	1.5e-05	7.67e-06
Sec23b	4.07e-05	3.17e-05	2.8e-05	3.3e-05	4.2e-05	4e-05	3.4e-05	4.6e-05	9.2e-05	0.000136	3.25e-05	2.57e-05
Sec23ip	3.23e-05	2.63e-05	2.2e-05	3.8e-05	2.7e-05	2.7e-05	9.9e-05	1.4e-05	3.8e-05	4.2e-05	1.15e-05	2.17e-05
Sec24a	0.000161667	0.000183667	2.5e-05	2.8e-05	1.8e-05	1.3e-05	0	6.4e-05	2e-05	5.4e-05	1.75e-05	1.73e-05
Sec24b	1.9e-05	1.77e-05	4.2e-05	5e-05	3.4e-05	4.2e-05	0.000136	5.8e-05	2.3e-05	2.2e-05	3.25e-05	4.23e-05
Sec24c	0.000118	0.000114333	5.7e-05	6.5e-05	7.7e-05	6.5e-05	9.9e-05	6.2e-05	7.4e-05	0.000124	5.2e-05	3.5e-05
Sec24d	0.000196667	0.000273	4e-06	8e-06	1.9e-05	1.8e-05	0	5.3e-05	1.4e-05	0.000105	4.3e-05	6.33e-06
Sec31a	0.000261667	0.000234333	6e-05	6e-05	6.5e-05	4.4e-05	0	0.000101	0.000131	0.000228	5.55e-05	4.43e-05
Sec61a1	0.000145	0.000118667	7.4e-05	9.6e-05	9.5e-05	9.4e-05	0.000139	0.00038	0.000209	0.000413	0.000121	6.8e-05
Sec61a2	2.07e-05	1.37e-05	8e-06	9e-06	8e-06	4e-06	0	1.5e-05	4.5e-05	2.5e-05	7.5e-06	6e-06
Sec61b	0.000435667	0.000115	0.000248	0.000326	0.000291	0.000296	0.000264	0.001764	0.000809	0.001117	0.0007185	0.000651
Sec61g	0.000627333	0.000295667	0.00032	0.000362	0.000291	0.000348	0.000206	0.001295	3e-05	4.8e-05	0.0006985	0.000465667
Sec62	0.0001	8.47e-05	0.000124	0.000201	0.000161	0.000253	3.4e-05	0.000303	0.000304	0.000399	0.00013	0.000131
Sec63	6.63e-05	4.4e-05	2.8e-05	2.1e-05	2.8e-05	2.6e-05	0	5.9e-05	5.2e-05	8.3e-05	3.8e-05	2.9e-05
Secisbp2	1e-05	1.3e-05	5.3e-05	6.5e-05	6e-05	4.4e-05	0	2.5e-05	2.1e-05	3.7e-05	4e-05	3e-05
Secisbp2l	6.37e-05	8.57e-05	3.2e-05	3.7e-05	4.7e-05	2.9e-05	8.7e-05	4e-06	1.3e-05	1.4e-05	3.6e-05	2.63e-05
Sectm1a	9.67e-06	1.3e-05	0	0	0	0	0	0	1e-06	3e-06	0	2.33e-06
Sectm1b	0.000380667	0.000382667	0	0	1e-06	0	0	0	2e-05	2.2e-05	0	6.67e-07
Seh1l	3.1e-05	1.7e-05	3.6e-05	4.1e-05	4.2e-05	3e-05	2.2e-05	2e-05	8.7e-05	8.6e-05	3.4e-05	5.13e-05
Sel1l	0.000102	7.3e-05	3.7e-05	4.3e-05	5.1e-05	8.1e-05	3.2e-05	0.000337	3.9e-05	6.2e-05	6.5e-05	4.37e-05
Sel1l3	7.2e-05	8.7e-05	0	2e-06	0	0	0	0	3.8e-05	0.000169	0	0
Selenbp1	4.23e-05	1.27e-05	1e-06	5e-06	3.2e-05	2.1e-05	0	3e-06	4.2e-05	9.3e-05	1.5e-06	1.47e-05
Selenbp2	3.33e-07	1e-06	0	0	1e-06	4e-06	0	0	4e-06	1.3e-05	0	0
Selk	0.000141333	0.000152	0.000209	0.000261	0.000245	0.000253	0.000461	0.001025	0.000581	0.000642	0.000241	0.000284667
Selm	7e-06	8.67e-06	1e-06	1e-05	3.2e-05	1e-05	0	0.000352	0.000871	0.001281	9.5e-06	0.000130333
Selo	1.8e-05	1.07e-05	2.6e-05	2.1e-05	2.3e-05	5e-05	0	1.5e-05	4e-05	4.6e-05	1.6e-05	6.67e-06
Selt	0.00017	0.000122667	0.000125	0.000136	8.4e-05	0.000138	2e-05	0.000151	0.000234	0.000186	0.000169	0.000136
Sema3b	2.47e-05	5.3e-05	0	0	0	0	0	0	1.2e-05	4.8e-05	0	0
Sema3c	3.33e-07	6.67e-07	0	0	0	0	0	0	1.8e-05	2e-06	0	0
Sema3f	6.67e-07	0	0	0	0	0	0	0	6e-06	2e-06	0	0
Sema4a	0.000103333	9.57e-05	1e-06	3.6e-05	1e-05	1.2e-05	0.00033	2e-06	8.5e-05	8.3e-05	7e-06	4.27e-05
Sema4b	4.8e-05	7.6e-05	6.6e-05	2.3e-05	6e-06	0	5.2e-05	3.3e-05	1.7e-05	1.9e-05	8.25e-05	1.93e-05
Sema4c	3.33e-07	0	0	4e-06	3e-06	0	0	0	1.5e-05	2e-06	2.9e-05	7.33e-06
Sema4d	3.33e-07	3.33e-07	0.00026	0.000146	0.000227	0.000189	0.000198	9e-05	1.4e-05	2.3e-05	0.000181	0.000245667
Sema4g	0.000108667	3.43e-05	0	0	1e-06	0	0	0	8.3e-05	0.000105	0	0
Sema5a	2.67e-06	2e-06	8e-06	0	0	0	0	0	1.8e-05	1e-05	0	1e-06
Sema6a	8.8e-05	0.000137	0	0	0	0	0	0	2.3e-05	2e-06	0	0
Sema6b	2e-06	5e-06	1e-06	0	2e-06	0	2e-05	0	4e-06	5e-06	1e-06	1.67e-06
Sema6d	5.53e-05	3.27e-05	0	5e-06	7e-06	0	0	3e-06	5e-06	1e-06	2.2e-05	3.87e-05
Sema7a	5.67e-06	5.47e-05	1.6e-05	3e-06	1e-06	0	0.000144	1.4e-05	2e-05	5e-06	2.15e-05	2.67e-05
Senp1	7.67e-06	8e-06	5.1e-05	5.4e-05	5.7e-05	8.4e-05	6e-05	3.6e-05	2.1e-05	3.3e-05	2.5e-05	2.67e-05
Senp2	2.73e-05	2.77e-05	3.7e-05	4e-05	4.3e-05	2.6e-05	6.5e-05	3.4e-05	3.3e-05	3.1e-05	4.8e-05	2.73e-05
Senp3	1.17e-05	6.67e-06	3e-05	3.5e-05	3.9e-05	3.8e-05	0	1.7e-05	5.8e-05	4.7e-05	2.3e-05	3.77e-05
Senp5	3e-06	3.67e-06	1.1e-05	1.1e-05	1.4e-05	7e-06	0	7e-06	6e-06	3e-06	9e-06	8.67e-06
Senp6	3.33e-05	2e-05	6.2e-05	8.4e-05	7.1e-05	5.9e-05	4.5e-05	5e-05	0.000161	0.000126	4.7e-05	4.7e-05
Senp7	2.43e-05	1.67e-05	5.8e-05	6.4e-05	5.9e-05	6.8e-05	6e-05	2e-05	2.6e-05	1e-05	2.2e-05	2e-05
Senp8	3e-06	0	3e-06	3e-06	5e-06	8e-06	0	0	1.4e-05	7e-06	3e-06	2e-06
15-Sep	0.000150667	8.07e-05	0.000207	0.00022	0.000262	0.000257	0.000198	0.000436	0.000454	0.000695	0.000305	0.000351
Sephs1	1.8e-05	1.13e-05	1e-05	1.4e-05	2e-05	7e-06	0	7e-06	5.3e-05	3.4e-05	1.25e-05	1.5e-05
Sephs2	0.000234	0.000115667	2.1e-05	4.4e-05	3.5e-05	6.7e-05	0.000451	8e-06	0.000197	0.000202	2.15e-05	3.03e-05
Sepn1	6.67e-07	0	1e-06	1e-06	6e-06	6.6e-05	0.000124	6e-06	1.4e-05	1e-06	3.5e-06	1.23e-05
Sepp1	0.00302267	0.00847367	1.3e-05	0.000198	4.2e-05	0.000121	2.2e-05	8.7e-05	0.000593	0.000116	3.05e-05	0.000786667
Sepsecs	2.5e-05	2.97e-05	1.1e-05	1.2e-05	1.5e-05	1.1e-05	0	1.6e-05	2.3e-05	3.4e-05	2.4e-05	1.2e-05
1-Sep	1.33e-06	1e-06	0.000286	0.000549	0.000612	0.000791	5.9e-05	0.000213	3.7e-05	1.9e-05	0.000212	0.000151
10-Sep	2e-06	1.67e-06	2e-06	0	0	0	0	0	7e-06	4e-06	4.5e-06	9e-06
11-Sep	1.13e-05	2.33e-06	4.9e-05	4.7e-05	9.2e-05	0.00013	0	8.5e-05	2.9e-05	2.9e-05	6.6e-05	5.4e-05
2-Sep	4.97e-05	3.07e-05	3.1e-05	4.4e-05	4.7e-05	3.5e-05	0	3.2e-05	3.6e-05	3.6e-05	6.85e-05	5.17e-05
5-Sep	1.3e-05	1.83e-05	0	7e-06	2e-06	0	0	2e-06	1.8e-05	2.6e-05	0	1e-06
6-Sep	1.33e-06	0	0.000116	0.000176	0.000217	0.000295	3.4e-05	3.7e-05	1.5e-05	5e-06	0.0001405	6.8e-05
7-Sep	5.93e-05	7.6e-05	0.000129	0.00017	0.000223	0.00022	5.1e-05	7.7e-05	0.000143	0.000122	0.000115	0.000129333
8-Sep	2e-06	6.67e-07	0	1.8e-05	7e-06	4e-06	0	0	1e-05	1.7e-05	4e-06	8.67e-06
9-Sep	3.33e-05	2.87e-05	5.9e-05	0.000234	0.000231	0.00017	8.4e-05	8.8e-05	3.3e-05	4.2e-05	0.0003075	9.57e-05
Sepw1	0.000515	0.000308	0.000648	0.000532	0.000582	0.000413	3.4e-05	0.000987	0.000569	0.000484	0.0004755	0.000514667
Serbp1	0.00016	5.73e-05	0.000401	0.000452	0.000469	0.000531	0.000109	0.000221	0.000558	0.000571	0.0003415	0.000332667
Serf1	2e-05	6e-06	1e-06	5e-06	9e-06	5e-06	0	2.3e-05	0.000138	0.000101	5.5e-06	5.67e-06
Serf2	0.00327833	0.00200367	0.000895	0.000944	0.001101	0.001156	0.001973	0.001146	0.00015	0.000202	0.0016325	0.00155433
Sergef	1e-06	3.33e-07	2.1e-05	1.3e-05	2.1e-05	2.2e-05	0	5e-06	1.6e-05	2.2e-05	1.05e-05	1.17e-05
Serhl	4.03e-05	2.83e-05	1.3e-05	2.4e-05	2.5e-05	2e-05	6.3e-05	1e-05	0.000148	9e-05	4e-05	3.1e-05
Serinc1	5.17e-05	5.7e-05	5.1e-05	6.5e-05	5.5e-05	5.5e-05	0	3.4e-05	0.00014	6.1e-05	6.3e-05	6.07e-05
Serinc2	5.77e-05	5.67e-05	0	1.8e-05	0	0	0	0	0.000184	0.000226	0	0
Serinc3	0.000256	0.000210333	0.000664	0.000289	0.000128	0.000181	0.000325	0.001198	0.000312	0.000547	0.0005735	0.000434
Serinc5	1.43e-05	2.77e-05	5e-06	1.2e-05	1e-06	3e-06	0	3.9e-05	7e-06	1.2e-05	3e-05	9e-06
Serp1	0.000280667	0.000215667	0.000614	0.000176	0.00013	0.000169	0.000787	0.001761	0.000256	0.000656	0.0006335	0.000447
Serpina9	0	0	0	0	0	0	0	0	3e-06	3.2e-05	0	3.33e-07
Serpinb1a	0.000346667	0.00193233	0.000289	6.2e-05	7e-06	4e-06	0	5e-06	0.00065	0.000534	8e-06	2.8e-05
Serpinb6a	0.000351667	0.001627	1.9e-05	5e-05	8.3e-05	4.6e-05	3.2e-05	1.3e-05	0.000152	0.00033	1.7e-05	3.27e-05
Serpinb9	1.67e-06	6.67e-07	4e-06	3.5e-05	3.5e-05	0.000117	0	0	4e-06	5e-06	0.000103	7e-06
Serpinc1	2.67e-06	3.33e-06	1e-06	2e-06	0	0	0	3e-06	3e-06	0	1e-05	6.67e-07
Serpine2	3.33e-07	0	1e-06	1.3e-05	1e-06	0	0	0	5e-06	1e-06	5.5e-06	3.33e-07
Serpinh1	3.33e-07	0	0	0	0	0	0	0	0	3e-06	6e-06	2e-06
Serpini1	1e-06	3.33e-07	2.3e-05	9e-06	6e-06	2e-06	0	1.5e-05	2.8e-05	1e-06	0	2.67e-06
Sertad1	1.9e-05	0.000151333	4.7e-05	6.1e-05	4.8e-05	6.9e-05	0	2.8e-05	5e-05	4.9e-05	4e-05	4.7e-05
Sertad2	5.57e-05	4.6e-05	4.1e-05	5.7e-05	7.9e-05	7.2e-05	0	3.5e-05	2.4e-05	3.6e-05	2.8e-05	3.4e-05
Sertad3	1.1e-05	1.57e-05	1.7e-05	1.8e-05	2.1e-05	1.9e-05	6.1e-05	8e-06	4.7e-05	5e-05	1.95e-05	1.8e-05
Sertad4	0	0	0	0	0	0	0	0	6e-06	0	0	0
Sesn1	6e-05	3.7e-05	6e-05	7.1e-05	4e-05	7.3e-05	0	1.1e-05	3.5e-05	1.9e-05	2.35e-05	2.47e-05
Sesn2	4e-06	4.33e-06	3e-06	2e-06	5e-06	3e-06	8.7e-05	8e-06	2.2e-05	5e-06	2e-05	1.23e-05
Sesn3	3.33e-06	6e-06	0.000108	0.000109	0.00015	0.000151	0	7e-06	1.1e-05	8e-06	4.45e-05	4.03e-05
Sestd1	9.33e-06	1.1e-05	0	5e-06	2e-06	0	0	0	2.4e-05	1.4e-05	1.45e-05	5e-06
Set	7.03e-05	2.53e-05	0.000208	0.000217	0.000213	0.000198	2.3e-05	7.7e-05	0.000188	0.00015	0.0001725	0.000207333
Setbp1	1e-06	3.33e-07	2e-05	3e-06	9e-06	4e-06	0	2.4e-05	1.7e-05	3e-06	4.5e-06	1.2e-05
Setd1a	6.33e-06	5e-06	1.5e-05	2.2e-05	1.7e-05	4.1e-05	0	1.4e-05	1.4e-05	2.4e-05	2.05e-05	8e-06
Setd1b	3.7e-05	2.47e-05	5.3e-05	5.1e-05	5.3e-05	7.3e-05	0.000104	2.4e-05	6.4e-05	4.8e-05	4.3e-05	2.77e-05
Setd2	2.1e-05	3.17e-05	9.5e-05	7.9e-05	8.1e-05	0.0001	0.000125	1e-05	5.7e-05	3.7e-05	9.95e-05	6.6e-05
Setd3	4.9e-05	3.07e-05	3.5e-05	6.3e-05	7.3e-05	3.5e-05	2.6e-05	6.6e-05	0.00011	0.000121	9.2e-05	6.03e-05
Setd4	2.67e-06	1.33e-06	2.3e-05	2.7e-05	2.3e-05	4.5e-05	0	1e-05	7e-06	9e-06	3.5e-06	4e-06
Setd5	3.6e-05	2.57e-05	9.7e-05	9.3e-05	0.000122	9.2e-05	3.2e-05	8.3e-05	8.4e-05	7.7e-05	6.05e-05	5.03e-05
Setd6	1.33e-06	3.33e-07	1.3e-05	1.3e-05	1.2e-05	1.6e-05	0	3e-06	2.6e-05	3.4e-05	7.5e-06	8e-06
Setd7	1.67e-05	1.6e-05	1.1e-05	2.8e-05	2.8e-05	2.2e-05	0.000187	9e-06	3.6e-05	2.1e-05	2e-05	1.1e-05
Setd8	0.000124667	0.000112667	1.7e-05	1.8e-05	2.2e-05	1.7e-05	0	1.5e-05	0.00029	0.000218	1.55e-05	2e-05
Setdb1	9.33e-06	8.67e-06	2e-05	2.1e-05	1.4e-05	1.5e-05	0	8e-06	1.3e-05	2.5e-05	2.15e-05	1.43e-05
Setdb2	2e-06	4e-06	3.2e-05	1.8e-05	1.5e-05	1.9e-05	2.3e-05	2.8e-05	3e-06	4e-06	1.75e-05	1.97e-05
Setmar	1.33e-06	1.33e-06	1e-06	3e-06	2e-06	1.9e-05	0	0	6e-06	4e-06	2e-06	2.33e-06
Setx	2.03e-05	1.03e-05	6.6e-05	8.1e-05	5.3e-05	3.1e-05	9.9e-05	2.7e-05	1.6e-05	1.7e-05	2.25e-05	2.77e-05
Sf1	4.9e-05	5.5e-05	0.000206	0.000189	0.000209	0.000301	0.000237	0.000144	0.000146	0.000126	0.000133	0.000167
Sf3a1	2.2e-05	2.1e-05	4.8e-05	5e-05	4.5e-05	6.1e-05	0	2.2e-05	7.4e-05	7.1e-05	3.75e-05	5.07e-05
Sf3a2	1.67e-05	9.67e-06	8.5e-05	8.2e-05	9.2e-05	5e-05	3.9e-05	2.8e-05	7.6e-05	5.6e-05	6.85e-05	6.3e-05
Sf3a3	1.03e-05	5.67e-06	5.6e-05	5.8e-05	4.8e-05	6.9e-05	2.2e-05	3.1e-05	8.7e-05	8.9e-05	3.9e-05	6e-05
Sf3b1	0.000102	9.9e-05	0.000402	0.000361	0.000375	0.000359	0.000387	0.000142	0.000279	0.000217	0.0003165	0.000314667
Sf3b2	8.73e-05	7.77e-05	0.000253	0.00021	0.000235	0.000204	0.000193	8.6e-05	0.000259	0.000211	0.000176	0.000172667
Sf3b3	1.33e-05	9e-06	9.2e-05	8.1e-05	9.3e-05	8.8e-05	8.2e-05	3.6e-05	7.8e-05	0.000115	6.1e-05	6.8e-05
Sf3b4	1.83e-05	1.33e-05	9.3e-05	8.8e-05	7.4e-05	0.000102	0	3.7e-05	0.000156	0.000122	5.85e-05	8.1e-05
Sf3b5	7.23e-05	2.93e-05	0.000187	0.000202	0.000245	0.000209	0.000127	0.000113	0.000321	0.000374	0.000176	0.000209333
Sf3b6	7.83e-05	6.07e-05	0.000207	0.000201	0.000231	0.000221	7.3e-05	0.000111	0.000413	0.000286	0.000215	0.000224667
Sfi1	7.33e-06	6e-06	4.5e-05	2.6e-05	3.4e-05	5.2e-05	0	9e-06	3.6e-05	1.6e-05	3.1e-05	2.67e-05
Sfmbt1	3.33e-06	1.33e-06	1.7e-05	1.1e-05	1.5e-05	2.5e-05	0	1.1e-05	1.6e-05	6e-06	2e-05	1.4e-05
Sfn	0.000184333	0.00155033	6.7e-05	1.3e-05	2e-05	1.4e-05	0	0.000119	5.6e-05	0.000157	3.5e-06	9.67e-06
Sfpq	6.53e-05	4.83e-05	0.000159	0.000192	0.00016	0.000127	2.2e-05	8.3e-05	0.000243	0.000196	0.000117	0.000156
Sfr1	2.47e-05	2.07e-05	9.6e-05	0.000129	8.7e-05	0.000122	3.4e-05	0.000118	0.000331	0.00022	0.000102	0.000126333
Sfrp5	0	0	0	0	0	0	0	0	0.000198	1.8e-05	0	0
Sfswap	1.97e-05	2.17e-05	5.8e-05	4.4e-05	6.8e-05	5.4e-05	2.3e-05	1.4e-05	7.4e-05	5.5e-05	3.7e-05	4.33e-05
Sft2d1	3.23e-05	2.17e-05	9.7e-05	6.6e-05	7.7e-05	6.9e-05	0.000107	2.8e-05	6.8e-05	0.000116	0.0001115	0.000108
Sft2d2	0.000112333	0.000124667	1.8e-05	2.9e-05	7.1e-05	0.000109	0.000134	4.3e-05	7.3e-05	9.8e-05	3.55e-05	3.03e-05
Sft2d3	4.67e-06	2e-06	2.1e-05	2.2e-05	2.7e-05	2.9e-05	0	3.2e-05	5.9e-05	5.6e-05	1.65e-05	1.1e-05
Sfta2	0	0	0	0	0	0	0	0	2e-06	0	0	0
Sfxn1	0.000435667	0.000179	3.4e-05	5.3e-05	6.4e-05	6.1e-05	0	0.000128	0.000143	0.000235	7.25e-05	5.6e-05
Sfxn2	0	3.33e-07	9e-06	9e-06	7e-06	5e-06	0	5e-06	6.4e-05	2.6e-05	1.5e-05	7.33e-06
Sfxn3	1e-06	1.03e-05	2.5e-05	4e-05	4.4e-05	2.5e-05	0	2.6e-05	1.1e-05	7e-06	2.5e-05	1.97e-05
Sfxn5	0	0	4e-06	0	1e-06	0	2.2e-05	0	2e-06	1e-06	1e-06	2.33e-06
Sgcb	0	0	8e-06	1.1e-05	1e-05	1.7e-05	0	0	3.1e-05	5e-06	2.6e-05	5.67e-06
Sgf29	3.33e-06	1.33e-06	3.5e-05	4.1e-05	3.7e-05	6.1e-05	2.2e-05	6e-06	0	0	1.9e-05	2.8e-05
Sgk1	0.000355667	0.000564667	6e-06	2.4e-05	8e-06	0	4.2e-05	0	9e-06	6e-06	2.05e-05	4.2e-05
Sgk3	5.67e-06	6.33e-06	4e-05	1.4e-05	5e-06	5e-06	3.2e-05	4e-05	5e-06	1.2e-05	5.4e-05	7e-05
Sgms1	2.63e-05	2.73e-05	4.6e-05	2.3e-05	4e-05	3.6e-05	6.2e-05	4e-06	4.9e-05	1.4e-05	4.55e-05	1.57e-05
Sgms2	5.33e-05	3.43e-05	0	0	1e-06	0	0.000167	0	5.6e-05	4.4e-05	0	0
Sgol1	1.33e-06	3.33e-07	0	0	1e-06	0	0	0	1.2e-05	1.8e-05	1e-06	1.13e-05
Sgol2a	0	0	1e-06	0	1e-06	0	0	0	4e-06	7e-06	0	1.27e-05
Sgpl1	0.000361	0.000319333	3.8e-05	2.2e-05	1.8e-05	1.5e-05	0.0001	2.2e-05	6.8e-05	2.2e-05	4.5e-05	6.67e-05
Sgpp1	1.7e-05	8e-06	2.6e-05	2.4e-05	2.3e-05	3.4e-05	0.000157	3.6e-05	2e-05	2.7e-05	3.1e-05	1.9e-05
Sgpp2	4.43e-05	3.6e-05	0	2e-06	0	0	0	1.8e-05	3.6e-05	5.9e-05	0	0
Sgsh	2.67e-06	0	1.8e-05	2.3e-05	3e-05	4e-05	0	4e-06	1.1e-05	1e-05	2.85e-05	1.43e-05
Sgsm1	2e-06	3e-06	0	0	0	0	0	0	3.1e-05	2.6e-05	0	3.33e-07
Sgsm2	4.67e-06	1.67e-06	4e-06	5e-06	1.4e-05	2.2e-05	0	8e-06	3.1e-05	3.3e-05	4.5e-06	2.33e-06
Sgsm3	2e-06	1.67e-06	2e-06	0	3e-06	0	0	1e-06	2.6e-05	0.000134	9e-06	6.67e-07
Sgta	6.5e-05	6.33e-05	3.4e-05	4e-05	3.8e-05	8.5e-05	0	2.2e-05	0.00015	0.000123	3.25e-05	3.8e-05
Sh2b1	2e-05	2.6e-05	4.1e-05	6.7e-05	5.9e-05	7.2e-05	6.7e-05	3e-05	4.1e-05	4.2e-05	4.2e-05	1.9e-05
Sh2b3	2.17e-05	1.4e-05	0.000116	3e-05	3.7e-05	3.1e-05	0.00015	4e-06	1.6e-05	8e-06	4.25e-05	6.9e-05
Sh2d3c	0	0	4.8e-05	5.8e-05	0.000102	0.000123	0.00025	1.5e-05	6.2e-05	1.6e-05	9.05e-05	2.47e-05
Sh2d4a	2.13e-05	6.67e-07	0	0	0	0	0	0	2.4e-05	5.8e-05	0	0
Sh2d7	0	1e-06	0	0	0	0	0	0	0	2e-06	0	0
Sh3bgr	0	3.33e-07	0	0	0	0	0	3e-06	5e-06	5e-06	8.4e-05	0
Sh3bgrl	0.000154	0.000137333	5.7e-05	5.2e-05	4.7e-05	2.3e-05	0	6.5e-05	0.000153	0.0001	0.0001725	0.000168667
Sh3bgrl2	1.1e-05	2e-06	0	4e-06	5e-06	0	0	0	2.2e-05	0.000103	0	1.13e-05
Sh3bgrl3	0.000129333	9.47e-05	0.001741	0.001189	0.001164	0.001598	0.001201	0.000293	0.000613	0.00097	0.001902	0.00164267
Sh3bp1	1.33e-06	3.33e-07	3.8e-05	0.000101	6.9e-05	0.000107	0.000266	2.1e-05	8e-06	2e-06	0.0002255	0.000124
Sh3bp2	1.67e-06	5e-06	4.5e-05	9e-06	3.9e-05	5.3e-05	6.4e-05	1.4e-05	1.2e-05	4e-06	2.2e-05	3.63e-05
Sh3bp4	3.33e-07	3.33e-07	0	3e-06	0	0	0	3e-06	3.5e-05	1.9e-05	2.5e-05	4.33e-06
Sh3bp5l	1.07e-05	9e-06	9e-06	8e-06	7e-06	2.8e-05	0	2e-05	4.1e-05	2.7e-05	8e-06	1.23e-05
Sh3d19	0.000119	0.000163333	0	5e-06	1.3e-05	1e-05	0	3e-06	2.9e-05	3.5e-05	5e-07	1.67e-06
Sh3d21	1.23e-05	7.33e-06	0	0	1e-06	0	0	0	3e-06	6e-06	0	3.33e-07
Sh3gl1	2.33e-05	4.27e-05	6.2e-05	7.7e-05	7.8e-05	6.9e-05	2e-05	2.7e-05	4.3e-05	5.3e-05	5.4e-05	3.87e-05
Sh3gl2	2.83e-05	3.37e-05	0	0	0	3e-06	0	0	1.1e-05	1e-05	0	0
Sh3glb1	0.000180333	0.000209667	0.000137	9.5e-05	0.000131	0.000134	0.000338	8.9e-05	0.000256	0.000301	0.0001205	0.000188667
Sh3glb2	3.43e-05	3.67e-05	1.9e-05	5.1e-05	3.4e-05	1.5e-05	0	1.7e-05	7.4e-05	7.5e-05	1.1e-05	2.13e-05
Sh3kbp1	0	0	0.000135	0.000191	5.3e-05	6.4e-05	0.000129	7.4e-05	2.3e-05	2e-06	5.3e-05	9.4e-05
Sh3pxd2a	0	3.33e-07	3.5e-05	9e-06	1.1e-05	1.3e-05	0	0	1e-05	2.6e-05	3.65e-05	3.23e-05
Sh3pxd2b	0	0	0	1e-06	0	0	0	0	2e-06	4e-06	2.75e-05	1.47e-05
Sh3rf1	2.57e-05	2.37e-05	1e-06	6e-06	4e-06	0	0	0	1.7e-05	1.6e-05	4.5e-06	1.67e-06
Sh3rf2	9.67e-06	4.33e-06	0	0	0	0	0	0	3e-06	9e-06	0	0
Sh3yl1	1.33e-05	1.83e-05	0	1e-06	0	0	0	0	9.9e-05	0.000105	0	3.33e-07
Shank2	1.33e-06	1e-06	0	1e-06	1e-06	0	0	0	3e-06	8e-06	0	0
Sharpin	3.07e-05	4.1e-05	9.3e-05	6.7e-05	0.000102	9.8e-05	0	3.4e-05	8.8e-05	6.5e-05	8.7e-05	7.83e-05
Shb	1.37e-05	3.6e-05	0	2e-06	4e-06	4e-06	0	0	3.4e-05	2.9e-05	7.5e-06	3e-06
Shc1	2.47e-05	2.5e-05	3.3e-05	3.5e-05	3.8e-05	5.5e-05	2.6e-05	2.6e-05	3.7e-05	4.6e-05	6.5e-05	2.87e-05
Shc4	0	0	0	1e-06	1e-06	0	0	0	2e-06	1e-06	5e-07	0
Shcbp1	1.67e-06	0	0	1e-06	1e-06	0	0	0	1.4e-05	1.9e-05	5e-07	1.7e-05
Shf	6.67e-07	4e-06	1e-06	3e-06	3e-06	0	0	0	2.3e-05	1.2e-05	0	6.67e-07
Shfm1	0.000498667	0.000251333	0.000321	0.000411	0.000402	0.000368	0.001054	0.000447	0.00075	0.000772	0.0006635	0.000728
Shisa2	8e-06	1.67e-06	0	0	0	0	0	0	7.4e-05	3.7e-05	0	0
Shisa5	4.23e-05	3.53e-05	0.001503	0.001942	0.001411	0.001651	0.000611	0.0012	0.00015	0.000142	0.000152	0.000358333
Shisa7	0	0	0	0	0	0	0	0	2e-06	2e-06	1e-06	0
Shkbp1	2.07e-05	3.63e-05	2.5e-05	2.8e-05	3.6e-05	2.7e-05	6e-05	6e-06	6.1e-05	4.8e-05	2.8e-05	3.17e-05
Shmt1	5e-06	3e-06	5e-06	3e-06	1e-06	0	0	2e-06	4.3e-05	6.6e-05	0	9e-06
Shmt2	2.67e-06	1.33e-06	3.3e-05	4.6e-05	4e-05	2.1e-05	0	0.000116	5.8e-05	5.3e-05	2.35e-05	3.47e-05
Shoc2	3.4e-05	3.9e-05	2.3e-05	4.1e-05	2.1e-05	3.3e-05	3.9e-05	5.3e-05	2.6e-05	2.6e-05	2.7e-05	1.9e-05
Shpk	2.3e-05	9.67e-06	3e-06	7e-06	6e-06	0	0	4e-06	1.2e-05	7e-06	1.05e-05	3.33e-06
Shprh	1.07e-05	5e-06	3.1e-05	4.1e-05	2.9e-05	2.1e-05	4.8e-05	6e-06	2.5e-05	2.4e-05	1.45e-05	1.2e-05
Shq1	1e-06	0	7e-06	3e-06	4e-06	1e-05	0	7e-06	2e-05	9e-06	2e-06	7e-06
Shroom1	2.67e-06	3.33e-07	0	0	0	0	0	0	6e-06	4e-06	5e-07	0
Shroom2	1.3e-05	7e-06	0	0	0	0	0	0	3e-06	9e-06	0	0
Shroom3	5.7e-05	8.5e-05	0	0	0	0	0	0	0.000134	0.000127	5e-07	0
Shroom4	0	0	0	0	0	0	0	0	0	0	0	0
Shtn1	1.87e-05	6.33e-06	0	2e-06	1e-06	0	0	0	3e-05	2.6e-05	9.7e-05	3.97e-05
Siae	2.1e-05	1.87e-05	6e-06	1e-05	1.7e-05	1e-05	0	8e-06	6e-06	9e-06	1.35e-05	7.33e-06
Siah1a	2.43e-05	3.17e-05	6e-06	1e-05	8e-06	1e-05	4.1e-05	3e-06	5.1e-05	2.5e-05	7.5e-06	2e-06
Siah1b	1.67e-06	3.33e-07	3e-06	1e-06	4e-06	7e-06	0	2e-06	2.9e-05	1.4e-05	3.5e-06	3.67e-06
Siah2	1.07e-05	7.67e-06	1.5e-05	1.4e-05	9e-06	4e-06	0	2.4e-05	6.4e-05	4.5e-05	1.65e-05	1.8e-05
Sidt1	0	3.33e-07	1.7e-05	4.6e-05	2.6e-05	5.3e-05	0	6e-06	2.4e-05	3.9e-05	2e-06	6.67e-07
Sidt2	7.73e-05	0.000142667	5.6e-05	6.8e-05	4.3e-05	3.8e-05	0.000118	9.5e-05	5.9e-05	3.4e-05	2.65e-05	4.2e-05
Sigirr	1.63e-05	2.83e-05	2.1e-05	5.8e-05	6.1e-05	6.1e-05	0	1e-05	5.7e-05	6e-05	1.15e-05	6.67e-06
Siglecf	0	0	0	0	0	0	6.5e-05	0	1e-06	1e-06	2e-06	4.33e-06
Sigmar1	6.33e-06	6.33e-06	2.3e-05	1.8e-05	9e-06	7e-06	0	6e-06	6.9e-05	0.000165	5.65e-05	2.73e-05
Sik1	2e-06	2e-06	1.6e-05	3.1e-05	1e-05	4.6e-05	0.000159	4.2e-05	4e-06	2e-06	5.9e-05	2.73e-05
Sik2	3.33e-06	2e-06	1.4e-05	2.1e-05	1.5e-05	1.9e-05	0	7e-06	4e-06	5e-06	1.7e-05	7.33e-06
Sik3	8e-06	1.37e-05	1.6e-05	2.7e-05	3.3e-05	2.6e-05	2e-05	1.3e-05	3.8e-05	2.8e-05	1.05e-05	1.57e-05
Sike1	2.13e-05	1.57e-05	6.6e-05	4.1e-05	5e-05	7.5e-05	0	2e-05	7.3e-05	6.6e-05	4.05e-05	4.4e-05
Sil1	5e-06	0	1.7e-05	2.6e-05	2.1e-05	1.5e-05	0	8.1e-05	6.4e-05	0.000118	3.65e-05	1.13e-05
Simc1	2.33e-06	6e-06	7e-06	7e-06	5e-06	4e-06	0	2e-06	7e-06	0	3e-06	6e-06
Sin3a	9.33e-06	1.17e-05	3.8e-05	4.3e-05	4.2e-05	4.7e-05	2.3e-05	6e-06	3.5e-05	3.1e-05	2.55e-05	3.9e-05
Sin3b	4.37e-05	3.83e-05	0.0001	0.000142	0.000203	0.000165	0.000392	0.000102	0.00025	0.000209	0.0001535	0.000126333
Sipa1	3.33e-07	0	0.000301	0.000118	0.000196	0.000231	0.000173	2.1e-05	1.2e-05	7e-06	5.9e-05	0.000106
Sipa1l1	1.37e-05	5e-06	2.5e-05	3.5e-05	8.4e-05	4.8e-05	0	1e-05	3.2e-05	3.2e-05	2.45e-05	1.4e-05
Sipa1l2	5.67e-06	2.33e-06	1.3e-05	5e-06	1e-05	1e-05	0	0	7e-06	1.2e-05	3.5e-06	4.67e-06
Sipa1l3	7.8e-05	0.000113333	9e-06	9e-06	1.1e-05	0	7e-05	1.1e-05	6.7e-05	7.8e-05	9e-06	1.27e-05
Sirpa	0	0	3e-06	1e-06	0	0	0.000231	8.6e-05	4e-06	0	0.0001045	0.000221667
Sirt1	1.17e-05	2.1e-05	1.3e-05	8e-06	1.2e-05	1.8e-05	0	3e-06	6e-06	9e-06	1e-05	1.33e-05
Sirt2	3.2e-05	2.93e-05	4.8e-05	6.1e-05	5.8e-05	6.3e-05	0.0001	7.4e-05	8.3e-05	5.4e-05	7.3e-05	5.3e-05
Sirt3	1.4e-05	1.47e-05	1e-05	1.1e-05	2.9e-05	1.7e-05	0	8e-06	5.5e-05	2.7e-05	1.8e-05	1.1e-05
Sirt4	3e-06	2e-06	4e-06	4e-06	4e-06	0	0	0	3.6e-05	2.4e-05	1.5e-06	5.33e-06
Sirt5	1.33e-06	3.33e-07	7e-06	1.3e-05	2.3e-05	1.4e-05	0	0	2.9e-05	3.1e-05	1.25e-05	4e-06
Sirt6	8.33e-06	5.33e-06	8e-06	9e-06	1.3e-05	2.7e-05	0	0	2.3e-05	1.7e-05	7e-06	9e-06
Sirt7	5.23e-05	8.23e-05	8.6e-05	0.000106	0.000115	0.000134	0	5.9e-05	9.5e-05	0.000119	7.1e-05	7.53e-05
Sis	0.00106367	0.000325	0	0	0	0	0	0	0.000139	4.1e-05	5e-07	1.33e-06
Siva1	1.33e-06	6.67e-07	3e-05	3e-05	8.8e-05	5.1e-05	0	2.2e-05	8.3e-05	0.000102	4.7e-05	8.7e-05
Six5	0	0	0	1e-06	0	0	0	0	1e-06	3e-06	0	3.33e-07
Ska1	0	0	0	0	1e-06	0	0	0	4e-06	2.8e-05	0	1.37e-05
Ska2	1e-06	0	8e-06	1.4e-05	1.2e-05	3e-06	0	3e-06	2.1e-05	1.2e-05	3e-06	2.17e-05
Ska3	0	6.67e-07	0	0	1e-06	0	0	0	2e-06	6e-06	5e-07	8e-06
Skap2	2.37e-05	4.37e-05	3.9e-05	1.9e-05	2.3e-05	2.4e-05	0.000139	3.5e-05	7.7e-05	4.7e-05	0.0001755	0.000138667
Ski	3.37e-05	3.33e-05	4.4e-05	8.4e-05	5.4e-05	5.7e-05	9.4e-05	8e-06	4.8e-05	4e-05	2.05e-05	2.7e-05
Skil	0.000100333	0.000217	8.4e-05	8.4e-05	8.3e-05	7.2e-05	0.000235	9e-05	6e-06	1.4e-05	7.8e-05	4.23e-05
Skiv2l	3.1e-05	4.23e-05	3.4e-05	4.5e-05	3.7e-05	4.4e-05	3.4e-05	2.4e-05	6.1e-05	4.6e-05	1.3e-05	3.3e-05
Skiv2l2	6e-06	6.33e-06	2.9e-05	3.7e-05	3.3e-05	3.1e-05	0	3e-06	2.4e-05	2.9e-05	2.85e-05	2.1e-05
Skp1a	0.000173	0.000119333	0.000128	0.000198	0.000185	0.000195	8.5e-05	9.3e-05	0.000288	0.000249	0.0001335	0.000144333
Skp2	8e-06	1.33e-06	3e-06	3e-06	5e-06	0	0	3e-06	6e-06	1.3e-05	1e-06	8e-06
Sla2	1e-06	1.33e-06	1e-06	6.7e-05	0.000185	0.00012	0	1.9e-05	5e-06	7e-06	0.000105	1.33e-06
Slain1	6.67e-07	0	1.3e-05	3.3e-05	2.4e-05	2.4e-05	0	1.6e-05	2.3e-05	1.3e-05	2e-06	5e-06
Slain2	6.63e-05	5.93e-05	4.1e-05	4.5e-05	5.4e-05	9e-05	0.000106	4.7e-05	3.3e-05	4.8e-05	3.75e-05	2.73e-05
Slamf1	3.33e-07	1e-06	3.6e-05	5.6e-05	3e-06	4e-06	0	3e-06	0	0	1.5e-06	2.17e-05
Slbp	4.87e-05	2.77e-05	9.3e-05	7.4e-05	0.000144	0.000164	2e-05	2.6e-05	3.7e-05	4.1e-05	6.9e-05	0.000142667
Slc10a2	3e-06	1e-06	0	0	0	0	0	0	3e-06	0	0	0
Slc10a3	2.67e-06	3.67e-06	8e-06	1e-05	1e-05	1.4e-05	0	6e-06	1.2e-05	2.2e-05	7.5e-06	1.07e-05
Slc10a5	1.87e-05	1.33e-05	0	0	0	0	0	0	5e-06	1.1e-05	0	0
Slc10a7	2e-06	3e-06	1.4e-05	1.4e-05	1.4e-05	7e-06	5.4e-05	0	1.3e-05	3.5e-05	9.5e-06	1.17e-05
Slc11a2	3.97e-05	2.1e-05	7e-06	2.8e-05	1.8e-05	1.5e-05	0	4e-06	2.2e-05	2.7e-05	5.5e-06	7.67e-06
Slc12a2	5.33e-06	7e-06	2e-06	4e-06	5e-06	0	0	0	0.000111	0.000239	5e-07	4.4e-05
Slc12a6	2.73e-05	3.1e-05	0.000131	4.5e-05	3.8e-05	6.1e-05	8.7e-05	4.1e-05	1.2e-05	9e-06	3.05e-05	4.5e-05
Slc12a7	7.13e-05	5.5e-05	4e-06	3.4e-05	6.1e-05	5.7e-05	0	0	9.9e-05	3.2e-05	7.5e-06	5e-06
Slc12a8	7.33e-06	2e-06	1e-06	2e-06	0	0	0	0	7.1e-05	0.000414	0	6.67e-07
Slc12a9	4.67e-06	3.33e-06	1.3e-05	1.1e-05	1e-05	1.6e-05	7.7e-05	1.3e-05	5.7e-05	2.8e-05	5.6e-05	3.7e-05
Slc13a1	5.97e-05	4.8e-05	0	0	0	0	0	0	1e-05	5e-06	0	3.33e-07
Slc13a2	7.1e-05	6.7e-05	0	0	0	0	0	0	9e-06	7e-06	0	0
Slc14a1	3.33e-07	0	2.3e-05	1.4e-05	2.9e-05	2.5e-05	0	8e-06	7e-06	6e-06	4.5e-06	6e-06
Slc15a1	0.000311	0.000542667	0	1e-06	0	0	0	0	1.3e-05	6e-06	0	3.33e-07
Slc15a2	2.33e-06	1.67e-06	7e-06	1.6e-05	1.7e-05	1.7e-05	0	1.2e-05	1e-05	9e-06	4e-06	4.33e-06
Slc15a4	7.33e-06	3.67e-06	8.6e-05	1.9e-05	1.4e-05	2.8e-05	9.9e-05	2.4e-05	1.7e-05	1.8e-05	0.0001	6.6e-05
Slc16a1	5.73e-05	1.8e-05	3e-06	1.6e-05	1e-05	9e-06	0	6e-06	1.4e-05	5.1e-05	5e-07	4.67e-06
Slc16a10	0.000153667	0.000103333	7e-06	1e-05	1.6e-05	3.2e-05	3.8e-05	0	4.2e-05	1.5e-05	4.5e-06	8.33e-06
Slc16a11	6.67e-07	2e-06	0	1e-06	3.4e-05	0	0	0	5.2e-05	4e-06	1e-05	0
Slc16a12	0	0	0	0	0	0	0	0	5e-06	6e-06	0	0
Slc16a13	4e-06	1.33e-06	1e-06	3e-06	4e-06	6e-06	0	4e-06	8e-06	2e-06	9.5e-06	4e-06
Slc16a2	0	0	0	2e-06	1e-06	0	0	0	3e-06	1e-06	2e-06	0
Slc16a3	3.13e-05	0.000106667	0	7e-06	9e-06	0	0.000703	0	1e-05	2e-06	2e-06	2.57e-05
Slc16a5	7.67e-05	6.6e-05	0	1e-05	1e-06	0	0	7e-06	1.4e-05	1e-05	0	0
Slc16a6	8.43e-05	5.63e-05	5.5e-05	3.7e-05	8.2e-05	7e-05	7.8e-05	2.7e-05	2.2e-05	4.9e-05	1.85e-05	2.17e-05
Slc16a7	0	0	2e-06	1e-06	0	0	0	0	0	4e-06	2e-06	4.33e-06
Slc16a8	6.67e-07	3.33e-07	0	0	0	0	0	0	2e-06	0	0	0
Slc17a4	5.4e-05	0.000101333	0	0	0	0	0	0	5.9e-05	7.3e-05	0	0
Slc17a5	5e-06	3.93e-05	5e-06	7e-06	8e-06	8e-06	0	1.7e-05	9e-05	3.8e-05	1e-06	6.67e-06
Slc17a8	0	0	0	0	1e-06	0	0	0	2e-06	0	0	1e-06
Slc17a9	0	0	2.9e-05	3.1e-05	4.2e-05	1.8e-05	0	2.4e-05	0	5.2e-05	8.5e-06	2.67e-06
Slc18a1	6.67e-06	3.33e-06	0	0	0	0	0	1e-06	0.000166	2.5e-05	0	1e-06
Slc18b1	6.77e-05	3.27e-05	0	0	0	0	0	0	4.7e-05	3.6e-05	0	0
Slc19a1	2.3e-05	1.13e-05	8e-06	1.5e-05	7e-06	5e-06	0	7e-06	5.3e-05	4.9e-05	2.5e-06	2e-06
Slc19a2	6.67e-06	5.33e-06	2e-06	2e-06	3e-06	0	0	0	9e-06	7e-06	2.5e-06	2e-06
Slc1a1	1.43e-05	1e-06	0	0	0	0	0	0	2.4e-05	1.6e-05	0	0
Slc1a2	1e-06	1.33e-06	0	0	0	0	0	0	2e-06	3e-06	0	1e-06
Slc1a3	2.33e-06	1e-06	0	0	0	0	0	0	1.2e-05	4e-06	0	1e-06
Slc1a4	0	0	1e-06	1e-06	0	0	0	1.7e-05	1e-06	1.5e-05	0	0
Slc1a5	6.67e-07	2e-06	0.00011	0.000104	0.000131	9.3e-05	3.4e-05	0.000181	0.000115	0.000202	7.4e-05	6.87e-05
Slc20a1	3.33e-06	1.4e-05	1.9e-05	6.6e-05	6.1e-05	0.000115	8.9e-05	6e-06	5e-06	7e-06	1.85e-05	2.33e-05
Slc20a2	4.67e-06	8e-06	8e-06	5e-06	1.2e-05	7e-06	2.6e-05	5e-06	1.9e-05	1.8e-05	7e-06	9.33e-06
Slc22a1	6.77e-05	2.47e-05	0	0	0	0	0	0	4.4e-05	3.8e-05	0	3.33e-07
Slc22a15	6.67e-07	1e-06	1e-06	1.2e-05	2e-05	8e-06	9.8e-05	0	2.7e-05	4.9e-05	5e-06	1.1e-05
Slc22a17	1e-06	0	0	4e-06	7e-06	9e-06	0	2e-06	2.2e-05	2e-06	0	6.67e-06
Slc22a18	6.57e-05	5.23e-05	0	0	0	0	0	0	4.2e-05	8.2e-05	4e-06	2e-06
Slc22a21	3.67e-06	5e-06	0	1e-06	2e-06	4e-06	0	0	1e-05	9e-06	6.5e-06	2.67e-06
Slc22a23	1.67e-05	3.87e-05	0	0	0	0	0	0	1e-05	3.7e-05	3.5e-06	0
Slc22a3	3.33e-07	0	0	0	0	0	0	0	1.1e-05	1e-06	0	0
Slc22a4	2.1e-05	1.3e-05	0	0	0	0	0	0	8e-06	2e-06	0	1.67e-06
Slc22a5	1.97e-05	2.17e-05	7e-06	8e-06	1.3e-05	0	0	2e-06	1.2e-05	8e-06	7e-06	6.67e-06
Slc23a1	2.83e-05	3.2e-05	1e-06	3e-06	0	0	0	0	2e-06	0	0	6e-06
Slc23a2	4.17e-05	1.63e-05	1.6e-05	2.5e-05	1.8e-05	5e-06	0	0	1.4e-05	7e-06	9.5e-06	1.17e-05
Slc23a3	6.67e-07	0	0	0	0	0	2.3e-05	0	4.2e-05	5.3e-05	0	0
Slc24a3	0	0	0	0	1e-06	0	0	0	0	0	0	0
Slc24a5	2e-06	3.33e-07	1e-06	1e-06	0	1.1e-05	0	0	5e-06	2e-06	0	3.33e-07
Slc25a1	0.000104333	0.000115	3.2e-05	2.6e-05	5.1e-05	3e-05	0	6.1e-05	0.000125	0.00013	7.3e-05	5.1e-05
Slc25a10	0.000149	0.000140333	4e-06	8e-06	2.2e-05	9e-06	0	1.8e-05	6.2e-05	9.3e-05	1.7e-05	2.03e-05
Slc25a11	0.000164667	9.6e-05	9.3e-05	0.000103	0.000133	9.8e-05	7.8e-05	3.7e-05	0.00019	0.000154	0.0001205	0.000109
Slc25a12	4e-06	1.33e-06	2.7e-05	3.5e-05	3.7e-05	5e-05	0	1.7e-05	2e-05	1.5e-05	5.3e-05	3.5e-05
Slc25a13	2.77e-05	1.73e-05	0	3e-06	6e-06	4e-06	0	3e-06	3e-06	1.6e-05	5e-06	3.33e-06
Slc25a14	4e-06	6.33e-06	5e-06	7e-06	7e-06	8e-06	5.4e-05	2e-06	4.5e-05	1.8e-05	1e-06	5.33e-06
Slc25a15	0.00027	0.000125	3e-06	3e-06	3e-06	1.1e-05	0	7e-06	4.3e-05	4.8e-05	2.5e-06	2.67e-06
Slc25a16	2.03e-05	1.6e-05	1.6e-05	1.6e-05	2.6e-05	2e-05	0	9e-06	1.5e-05	3.6e-05	1.85e-05	1.43e-05
Slc25a17	1.43e-05	1e-06	3e-05	4.1e-05	3.7e-05	2.8e-05	0	1.2e-05	0.000153	8.9e-05	5e-05	3.93e-05
Slc25a19	7.33e-06	1.67e-06	6.1e-05	2.8e-05	2.5e-05	1.3e-05	0	7.1e-05	2.8e-05	3.4e-05	3.2e-05	7.6e-05
Slc25a20	6.8e-05	5.97e-05	1.5e-05	2.7e-05	2.6e-05	3.6e-05	6.2e-05	0	3.4e-05	3.4e-05	0.000138	2.97e-05
Slc25a22	5.37e-05	0.000247667	2.7e-05	2.6e-05	1.7e-05	2.2e-05	0	2.2e-05	2.6e-05	2.1e-05	2e-05	2.47e-05
Slc25a23	1.67e-06	1.67e-06	3e-06	1.4e-05	2.1e-05	1.5e-05	0	6e-06	3.9e-05	1e-05	8.5e-06	1.33e-06
Slc25a24	0.000122667	0.000100333	3e-06	1.7e-05	2e-05	3.6e-05	0	0	3.1e-05	5.2e-05	1.65e-05	1.67e-06
Slc25a25	1.67e-05	6.03e-05	2.2e-05	2.3e-05	1.8e-05	4e-06	0	1.2e-05	7.4e-05	2.3e-05	1.45e-05	2.1e-05
Slc25a26	4.67e-06	1e-06	8e-06	5e-06	5e-06	9e-06	0	3e-06	1.4e-05	1.7e-05	1.1e-05	7.33e-06
Slc25a27	6.67e-07	0	2e-06	7e-06	5e-06	3e-05	0	6e-06	8e-06	3e-06	0	1e-06
Slc25a28	2.23e-05	1.27e-05	1.9e-05	1.8e-05	2e-05	1.8e-05	6.3e-05	5e-06	3.2e-05	3.9e-05	1e-05	1.87e-05
Slc25a29	3.33e-07	0	3e-06	4e-06	6e-06	0	0	2e-06	2.1e-05	4e-06	6e-06	1e-06
Slc25a3	0.00137333	0.000881	0.00054	0.000522	0.000443	0.000501	0.000384	0.000524	0.00073	0.000808	0.000475	0.000602667
Slc25a32	5.67e-06	5.33e-06	1.4e-05	1e-05	9e-06	0	0	0	9e-06	8e-06	6e-06	1.17e-05
Slc25a33	6e-06	2.67e-06	5e-06	6e-06	1.3e-05	9e-06	0	5e-06	7.2e-05	2.7e-05	7.5e-06	1.1e-05
Slc25a34	2e-05	1.53e-05	0	0	0	0	0	0	1e-06	0	0	3.33e-07
Slc25a35	6.67e-07	3.33e-07	2e-06	2e-06	4e-06	4e-06	0	6e-06	0.000163	0.000109	5e-06	4.33e-06
Slc25a36	9.67e-05	9.3e-05	3.1e-05	3e-05	5.2e-05	3.9e-05	0	2.5e-05	2.8e-05	1.6e-05	3.25e-05	2.57e-05
Slc25a37	6.23e-05	2.53e-05	4.6e-05	1.3e-05	1.5e-05	7e-06	4.1e-05	4e-06	2e-05	3.1e-05	1.5e-06	1.67e-05
Slc25a38	1.33e-05	1.3e-05	2.6e-05	2.7e-05	2.7e-05	3e-05	2e-05	2.8e-05	2.9e-05	3.4e-05	3.85e-05	1.5e-05
Slc25a39	0.000124333	5.03e-05	4.7e-05	6.6e-05	8.6e-05	8.3e-05	2.6e-05	0.000117	0.00024	0.000173	0.0001355	8.97e-05
Slc25a4	2.67e-06	0	5.9e-05	8.4e-05	0.000109	4.1e-05	0	4.5e-05	0.00041	3.8e-05	0.0001315	0.000106
Slc25a40	5.33e-06	1.67e-06	9e-06	2e-05	6e-06	1.2e-05	0	7e-06	3e-06	1.6e-05	8.5e-06	8e-06
Slc25a42	7.33e-06	2e-06	1e-06	4e-06	8e-06	4e-06	0	3e-06	3e-06	1e-05	0	1e-06
Slc25a43	6.67e-07	3.33e-07	1e-06	1e-06	4e-06	3e-06	0	8e-06	4e-06	3e-06	4e-06	1.67e-06
Slc25a44	5e-05	5e-05	1.2e-05	1.5e-05	1.7e-05	1.2e-05	0.000124	2e-06	3.5e-05	3.3e-05	1.1e-05	1.13e-05
Slc25a45	0.000193	0.000137667	1.3e-05	2.2e-05	2.9e-05	3.9e-05	2.6e-05	1.2e-05	9e-06	9e-06	3.1e-05	3.87e-05
Slc25a46	6.9e-05	4.23e-05	2.4e-05	2.7e-05	3.5e-05	3.4e-05	0	1.4e-05	5.7e-05	4.2e-05	3e-05	1.73e-05
Slc25a47	3.33e-07	0	0	0	1e-06	0	0	6e-06	9e-06	5e-06	5e-07	3.33e-07
Slc25a48	3.33e-07	3.33e-07	0	0	0	0	0	0	2e-06	0	0	1e-06
Slc25a5	0.00262167	0.00154067	0.000336	0.000341	0.000394	0.000353	0.000305	0.000323	0.00104	0.001061	0.0003795	0.000550333
Slc25a51	0.000131333	7.7e-05	2.3e-05	3.8e-05	3.6e-05	2.7e-05	2e-05	3e-05	0.000105	6.6e-05	3.6e-05	3.9e-05
Slc25a53	1e-06	6.67e-07	1.3e-05	1e-05	2.9e-05	2e-05	0	7e-06	1.1e-05	2e-06	1.65e-05	4.67e-06
Slc26a11	1.67e-06	1.67e-06	1.4e-05	2.2e-05	5e-06	4.4e-05	0	2e-06	1e-06	5e-06	9.5e-06	6.33e-06
Slc26a2	0.000108667	0.000115333	1.6e-05	5.1e-05	3e-05	6e-05	0	2e-06	0.000119	0.000181	1.55e-05	2.43e-05
Slc26a3	0.000185333	3.57e-05	0	0	0	0	0	0	1.7e-05	8e-06	0	3.33e-07
Slc26a6	0.000281	0.000375	1e-06	5e-06	4e-06	8e-06	0	2e-06	1.7e-05	2.1e-05	6e-06	4.33e-06
Slc27a1	5.33e-06	6.67e-07	3e-06	1.1e-05	8e-06	5e-06	0	1.4e-05	3e-05	2.1e-05	4.7e-05	6.33e-06
Slc27a2	8.03e-05	3.93e-05	0	0	0	0	0	0	4.3e-05	5.5e-05	5e-07	0
Slc27a3	6.67e-07	1.67e-06	1e-06	1e-06	0	0	0	0	1.2e-05	3e-06	5e-07	3.33e-07
Slc27a4	0.000754667	0.00159833	6e-06	8e-06	1.5e-05	8e-06	7.8e-05	1e-05	5.8e-05	3.9e-05	1.1e-05	5.67e-06
Slc28a2	1.1e-05	0.00103733	5.5e-05	4.2e-05	9.4e-05	5.6e-05	0	2.5e-05	7e-06	2e-05	5e-06	2.63e-05
Slc28a3	1.3e-05	3.33e-07	0	0	0	0	0	0	8e-06	7e-06	0	3.33e-07
Slc29a1	0	6.67e-07	9e-06	4.3e-05	2.7e-05	2.7e-05	3.2e-05	9e-06	0.000133	9.2e-05	3.25e-05	6.9e-05
Slc29a2	0	6.67e-07	1e-06	1e-06	1e-06	0	0	0	3e-06	2e-06	2.5e-06	0
Slc29a3	2.33e-06	6.67e-07	2.3e-05	1.3e-05	9e-06	1.2e-05	4.2e-05	5e-05	1.6e-05	5e-06	0.00011	3.8e-05
Slc29a4	3.33e-07	0	3e-06	0	0	0	0	0	2.3e-05	0	2e-06	0
Slc2a1	1.33e-06	0	3.7e-05	2.4e-05	1.4e-05	2.8e-05	0.000159	4e-06	1.5e-05	5.7e-05	1.6e-05	1.2e-05
Slc2a12	6.67e-07	6.67e-07	0	0	0	0	0	0	0	0	0	0
Slc2a13	0	0	0	0	0	0	0	0	0	3e-06	0	0
Slc2a2	0.000334667	0.000175667	0	0	0	0	0	0	4e-06	1e-06	0	0
Slc2a3	1e-06	0	1.7e-05	2.3e-05	2.5e-05	4.7e-05	0.000189	4e-06	0	0	2.3e-05	2e-06
Slc2a5	5.97e-05	3.8e-05	0	0	0	0	0	0	7.9e-05	1.7e-05	0	0
Slc2a7	2.67e-06	3.33e-06	0	0	0	0	0	0	0	0	0	0
Slc2a8	4e-06	1.67e-06	4e-06	1e-05	1.9e-05	2.7e-05	0	7e-06	1.6e-05	1.2e-05	4.5e-06	1.07e-05
Slc2a9	3.23e-05	1.27e-05	7e-06	1.3e-05	1.2e-05	1.6e-05	0	0	9e-06	7e-06	1.5e-06	6.67e-06
Slc30a1	2.9e-05	1.77e-05	4e-06	4e-06	5e-06	4e-06	0	2e-06	8e-06	1.3e-05	0	1.27e-05
Slc30a10	4.9e-05	6.7e-05	0	0	0	0	0	0	3e-06	0	0	0
Slc30a2	6.13e-05	6.33e-05	0	1e-06	0	0	0	0	1.1e-05	8e-06	0	0
Slc30a3	0	0	0	0	0	0	0	0	0	0	0	0
Slc30a4	8.03e-05	7.83e-05	4e-06	1e-06	9e-06	0	0	3e-06	1.3e-05	1.4e-05	4e-06	2e-06
Slc30a5	7.1e-05	4e-05	6.9e-05	2.5e-05	3.1e-05	4.3e-05	0	4.4e-05	3.8e-05	7e-05	4.35e-05	5.8e-05
Slc30a6	2.07e-05	1.57e-05	1.2e-05	1.4e-05	1.5e-05	6e-06	0	6e-06	1.9e-05	3.2e-05	1.4e-05	1.13e-05
Slc30a7	2.73e-05	1.8e-05	1.9e-05	4e-05	2e-05	2.4e-05	3.2e-05	4.7e-05	3.3e-05	0.00012	2.9e-05	2.63e-05
Slc30a9	3.3e-05	2.6e-05	2.8e-05	3.8e-05	2.8e-05	2.6e-05	0	2.4e-05	4.6e-05	6.6e-05	2.3e-05	2.03e-05
Slc31a1	0.000283333	0.000232333	2.6e-05	1.1e-05	1.8e-05	9e-06	0	4.2e-05	0.000103	0.000173	3.4e-05	3.73e-05
Slc31a2	6.33e-06	2.33e-06	8e-06	7e-06	1.1e-05	7e-06	0	1.3e-05	2.6e-05	1.3e-05	3.05e-05	3.87e-05
Slc33a1	3.63e-05	2.03e-05	8e-06	1.6e-05	1.6e-05	2.8e-05	0	4.8e-05	2.7e-05	5.5e-05	3.15e-05	1.2e-05
Slc34a2	0.000139	0.000533667	0	0	0	0	0	0	1e-06	7e-06	0	0
Slc35a1	1.23e-05	5e-06	1.4e-05	2e-05	1.6e-05	1.6e-05	4.1e-05	4e-06	7.9e-05	0.000194	1.4e-05	1.53e-05
Slc35a2	1.77e-05	2.37e-05	1.6e-05	1.9e-05	1.9e-05	1.8e-05	0	3.6e-05	4.7e-05	0.000175	1.5e-05	1.5e-05
Slc35a3	0.000140333	0.000113667	1.4e-05	1.6e-05	2.1e-05	1.5e-05	0	1e-05	4.7e-05	0.000117	1.15e-05	1.53e-05
Slc35a4	3.7e-05	2.5e-05	5.2e-05	4.7e-05	5.3e-05	5.8e-05	0	1.3e-05	7.2e-05	8.8e-05	3.4e-05	4.93e-05
Slc35a5	4.73e-05	6.9e-05	1.7e-05	2e-05	2.6e-05	1.4e-05	0.000219	4e-06	2.6e-05	1.4e-05	2.65e-05	2.03e-05
Slc35b1	0.000144667	7.57e-05	5.3e-05	5.3e-05	5.4e-05	4.5e-05	2.2e-05	0.000225	0.0002	0.000446	0.00011	5.47e-05
Slc35b2	2.13e-05	9.67e-06	3.5e-05	3.4e-05	4.4e-05	4.8e-05	2e-05	6.6e-05	0.00014	0.000164	5.5e-05	4.63e-05
Slc35b3	2.07e-05	1.4e-05	2e-05	3e-05	2.5e-05	3e-05	0	1.9e-05	6.5e-05	8.1e-05	2.1e-05	1.13e-05
Slc35b4	4.67e-06	1.67e-06	1.1e-05	1.7e-05	2.2e-05	1.1e-05	0	6e-06	1.7e-05	2.1e-05	7.5e-06	1.47e-05
Slc35c1	3.33e-05	2.6e-05	3.1e-05	3.7e-05	2.7e-05	9e-06	0	3.1e-05	4.7e-05	0.000167	1.2e-05	1.43e-05
Slc35c2	0.000259	0.000240333	5.1e-05	3.4e-05	3.4e-05	3.6e-05	4.1e-05	5.7e-05	2.8e-05	8.2e-05	0.000171	8.03e-05
Slc35d1	5.03e-05	6.33e-05	6e-06	1.5e-05	9e-06	1.4e-05	0	3e-06	1.7e-05	1.6e-05	3.5e-06	8e-06
Slc35d2	1.3e-05	1.3e-05	9e-06	1.1e-05	1e-05	1.6e-05	2.6e-05	8e-06	4e-06	9e-06	9.5e-06	1e-05
Slc35e1	8.6e-05	8.67e-05	2e-05	2.7e-05	3e-05	5e-05	5.2e-05	1.7e-05	4e-05	8.6e-05	1.65e-05	1.97e-05
Slc35e2	8.53e-05	7.2e-05	2.3e-05	3.3e-05	3.9e-05	2.6e-05	0	8e-06	8e-06	9e-06	3.1e-05	9.67e-06
Slc35e3	1.1e-05	1.57e-05	5e-06	3e-06	2e-06	4e-06	2.6e-05	8e-06	3e-06	1e-06	9.5e-06	4.67e-06
Slc35e4	0	4.67e-06	1e-06	1e-06	3e-06	7e-06	0	1e-06	3e-06	6e-06	4.5e-06	3.67e-06
Slc35f2	6.23e-05	3.27e-05	1e-06	1.1e-05	8e-06	2.2e-05	0	0	9e-06	1.6e-05	5e-07	6.67e-07
Slc35f5	0.000112333	8.5e-05	2e-06	1e-06	8e-06	4e-06	0	1.2e-05	3.8e-05	5.2e-05	2.5e-06	6.67e-06
Slc35f6	1.03e-05	1.67e-05	8e-06	1.2e-05	1.1e-05	1e-05	0	5e-06	1.3e-05	2.1e-05	1.1e-05	1.07e-05
Slc35g1	0.000184667	6.67e-05	0	1.2e-05	2e-06	0	0	2e-06	5.7e-05	3.1e-05	0	1e-06
Slc35g2	6.67e-07	0	0	0	0	0	0	0	4.2e-05	1.9e-05	0	0
Slc36a1	7.97e-05	7.33e-05	9e-06	3.2e-05	4e-05	1.5e-05	0	1.8e-05	8.8e-05	1.6e-05	7.5e-06	2.17e-05
Slc36a4	0	1e-06	1e-06	5e-06	9e-06	4e-06	2.2e-05	0	2e-06	7e-06	1.05e-05	1.03e-05
Slc37a1	2.63e-05	6.47e-05	1e-05	1.6e-05	2e-05	1.5e-05	0	1.4e-05	7.2e-05	9.4e-05	6e-06	1.17e-05
Slc37a2	7.67e-06	6.67e-07	1.6e-05	2e-06	3e-06	0	3.4e-05	1e-06	0	1e-06	3.25e-05	2.03e-05
Slc37a3	1.43e-05	1.57e-05	1e-05	1.9e-05	2e-05	4.1e-05	2e-05	2.5e-05	2.7e-05	3.3e-05	1.3e-05	1.5e-05
Slc37a4	6.23e-05	2.5e-05	8e-06	1.2e-05	8e-06	7e-06	3.2e-05	2e-06	5.1e-05	5.4e-05	7.5e-06	6e-06
Slc38a1	1.43e-05	8.67e-06	8.8e-05	9.1e-05	0.000111	0.000101	0	4.7e-05	8.2e-05	7.5e-05	0.000137	7.23e-05
Slc38a10	6.03e-05	8.37e-05	4.2e-05	6.5e-05	6.9e-05	6.8e-05	4.1e-05	0.000113	7.6e-05	0.000125	4.05e-05	4.93e-05
Slc38a2	5.03e-05	2.1e-05	0.000109	0.000106	0.000131	0.000213	0.000103	0.000126	9.5e-05	9.1e-05	8.35e-05	8.8e-05
Slc38a4	0	0	0	0	0	0	0	0	0	1e-06	0	0
Slc38a6	8.67e-06	7.33e-06	6e-06	1.1e-05	5e-06	3e-06	0	7e-06	7e-06	3e-06	1.25e-05	1.27e-05
Slc38a7	1.27e-05	6.67e-06	1e-05	6e-06	8e-06	0	0	8e-06	1.5e-05	5e-06	1.95e-05	5.67e-06
Slc38a9	4.67e-06	5.67e-06	3.1e-05	2.1e-05	1.9e-05	1.6e-05	8.1e-05	3e-05	1.6e-05	1.1e-05	3.65e-05	1.87e-05
Slc39a1	7e-05	6.43e-05	1e-05	1.5e-05	1.2e-05	1.7e-05	3.2e-05	1.4e-05	1.2e-05	3.7e-05	1.8e-05	3.17e-05
Slc39a10	3.33e-07	0	1.2e-05	1.3e-05	1.3e-05	3e-06	0	0	7e-06	2e-06	3.5e-06	1.1e-05
Slc39a11	3e-05	1.3e-05	3e-06	1.5e-05	7e-06	3e-06	0.000126	2.2e-05	5.5e-05	0.000165	2.6e-05	1.27e-05
Slc39a13	1e-06	6.67e-07	1.2e-05	8e-06	1.4e-05	1e-05	0	1.6e-05	9e-06	1.2e-05	1.4e-05	1.37e-05
Slc39a14	9.23e-05	5.47e-05	3e-06	5e-06	1.3e-05	2e-05	0	1.2e-05	2.5e-05	6.6e-05	1.35e-05	3.33e-06
Slc39a2	0	0	1e-06	1e-06	1e-06	0	0	0	0.000155	6e-06	5e-07	2.67e-06
Slc39a3	1.4e-05	1.03e-05	1.2e-05	1.4e-05	1.7e-05	7e-06	0	1e-06	3.8e-05	3.3e-05	1.6e-05	1e-05
Slc39a4	0.000160333	0.000175667	0	2.5e-05	3.5e-05	4.4e-05	2e-05	2.4e-05	6e-05	8.3e-05	0	1.33e-06
Slc39a5	0.000169667	4.43e-05	0	0	2e-06	0	0	0	6.4e-05	9.3e-05	0	0
Slc39a6	3.33e-07	0	1.4e-05	3.1e-05	3.8e-05	2.4e-05	3.4e-05	1.3e-05	1e-05	5e-06	2.2e-05	1.33e-05
Slc39a7	4.03e-05	3.07e-05	4.6e-05	5.7e-05	5.5e-05	6.4e-05	5.7e-05	0.000163	0.000144	0.000247	8.35e-05	4.5e-05
Slc39a8	2e-06	1e-06	0	6e-06	1e-06	4e-06	0	0	2.4e-05	6.7e-05	2.5e-06	1.33e-06
Slc39a9	0.000124	0.000192333	1.5e-05	1.6e-05	1.9e-05	1.3e-05	0	2.3e-05	3.7e-05	6.2e-05	1.85e-05	1.27e-05
Slc3a1	8e-05	0.000160333	0	0	2e-06	5e-06	0	0	3.7e-05	1.7e-05	0	0
Slc3a2	0.000232	0.00013	0.000105	0.000159	0.000202	0.00015	0.000107	0.000466	0.000131	0.000148	0.000171	0.000111333
Slc40a1	1.97e-05	7.67e-06	0	0	0	0	0.00032	0	1e-05	7e-06	0	2.83e-05
Slc41a1	0	0	1.3e-05	2.4e-05	1.5e-05	1.3e-05	3.4e-05	3.2e-05	1.4e-05	9e-06	9e-06	8.33e-06
Slc41a2	5.3e-05	0.000105333	1e-05	1e-06	0	0	0	4.6e-05	1.1e-05	3.4e-05	7.2e-05	1.63e-05
Slc43a2	0.000614333	0.000329667	3.3e-05	7e-05	2.5e-05	2.7e-05	8.2e-05	1.5e-05	8.3e-05	8.5e-05	1.45e-05	5.53e-05
Slc44a1	8.27e-05	0.000115333	3e-06	6e-06	4e-06	7e-06	3.2e-05	4.2e-05	0.000124	0.000128	3.25e-05	8e-06
Slc44a2	3.33e-07	0	0.000122	0.000109	0.000114	9.7e-05	0.000116	1.3e-05	8e-06	4e-06	0.0002385	7.73e-05
Slc44a3	1.63e-05	2.33e-06	0	0	0	0	0	0	9.4e-05	0.000113	0	0
Slc44a4	4.1e-05	4.13e-05	0	0	0	0	0	0	2.1e-05	8.7e-05	2e-06	0
Slc45a4	1.67e-06	0	7e-06	1.9e-05	1.5e-05	1.5e-05	3.4e-05	8e-06	1e-05	1.5e-05	7e-06	1e-05
Slc46a1	0.000105	0.000239667	0	1e-06	2e-06	2e-06	0	4e-06	1.2e-05	7e-06	2.5e-06	5.67e-06
Slc47a1	3.1e-05	4.23e-05	0	0	0	0	0	0	4e-06	0	0	0
Slc48a1	3.67e-06	6.67e-07	1.7e-05	2.3e-05	5.2e-05	4e-05	2.2e-05	8.2e-05	5.7e-05	4.1e-05	4.55e-05	4.47e-05
Slc4a1ap	7.67e-06	5.67e-06	3.1e-05	2.6e-05	2.9e-05	1.8e-05	0	1.8e-05	1.5e-05	1.8e-05	1.15e-05	2.13e-05
Slc4a2	4.67e-05	3.73e-05	2.2e-05	2e-05	2.1e-05	2.2e-05	9.4e-05	1e-05	6.1e-05	5.7e-05	1.2e-05	1.63e-05
Slc4a4	0.000145333	8.53e-05	0	0	0	0	0	0	9e-06	1.7e-05	1.5e-06	3.33e-07
Slc4a5	2.47e-05	5e-06	0	1e-06	0	0	0	0	4e-06	2e-06	0	6.67e-07
Slc4a7	0.000185667	6.7e-05	4.4e-05	4.5e-05	1.8e-05	3e-05	0	1.5e-05	2.5e-05	2.6e-05	2.55e-05	4.47e-05
Slc50a1	4.33e-06	3e-06	0.000174	0.000141	0.000168	0.000201	2.2e-05	0.000105	0.000171	0.000419	5.7e-05	6.8e-05
Slc51a	0.000174	0.000132333	0	0	0	0	0	0	3.9e-05	4e-05	0	0
Slc51b	0.000282	0.000207	0	0	0	0	0	0	3.1e-05	2.4e-05	0	0
Slc52a2	0.000107667	0.000133333	1.7e-05	1.7e-05	2.4e-05	2e-05	0	4e-06	2.9e-05	2.5e-05	1.9e-05	1.47e-05
Slc52a3	2.87e-05	2.43e-05	3e-06	7e-06	1e-05	9e-06	0	0	2.6e-05	6.2e-05	1.8e-05	1.67e-06
Slc5a1	0.00113033	0.001005	0	0	0	0	0	0	0.0001	6.6e-05	0	3.33e-07
Slc5a11	8.13e-05	4.57e-05	0	3e-06	5e-06	7e-06	0	0	7e-06	4e-06	5e-07	1e-06
Slc5a12	8.23e-05	9.9e-05	0	0	0	0	0	0	2e-06	1e-06	0	0
Slc5a3	2e-06	6.67e-07	2e-06	1.6e-05	8e-06	4e-06	0	0	5e-06	3e-06	4e-06	6.67e-07
Slc5a4a	8.33e-06	6.67e-07	0	0	0	0	0	0	6e-06	0	0	0
Slc5a4b	6.87e-05	1.87e-05	0	0	0	0	0	0	2.2e-05	5e-06	0	0
Slc5a6	8e-06	7.33e-06	4e-06	4e-06	7e-06	4e-06	0	0	8e-06	1.1e-05	4e-06	4.33e-06
Slc5a8	2.8e-05	6.33e-05	0	0	0	0	0	0	0	3e-06	0	0
Slc5a9	2.67e-05	3.17e-05	0	0	0	0	0	0	1.1e-05	7e-06	0	0
Slc6a19	0.000406	0.000974667	0	3e-06	0	0	0	0	0.000127	1e-05	0	0
Slc6a20a	0.000308	0.000120333	0	1.9e-05	0	1e-05	0	0	1.5e-05	2.4e-05	2e-06	2.33e-06
Slc6a4	3.97e-05	1.07e-05	0	0	0	0	0	0	1.3e-05	4e-06	0	0
Slc6a6	0.000176	8.73e-05	4.4e-05	5.7e-05	5.4e-05	5.2e-05	0.000299	8e-06	9.1e-05	0.000103	0.0001215	9.1e-05
Slc6a7	1.67e-06	1e-06	0	1.1e-05	0	0	0	0	3e-05	1.5e-05	0	0
Slc6a8	0.000436333	0.001247	0	0	1e-06	4e-06	0	4e-06	5e-05	4.8e-05	0	1.33e-06
Slc6a9	2.33e-06	0	0	0	0	0	0	1.1e-05	2e-06	2.3e-05	0	0
Slc7a1	9.67e-06	1.33e-06	3e-05	3e-05	3.2e-05	5.1e-05	0	3.9e-05	4.4e-05	4.9e-05	1.75e-05	1.97e-05
Slc7a11	0	0	1e-06	1e-06	1e-06	0	0.000787	0	0	2e-06	0	8e-06
Slc7a14	3.33e-07	4e-06	0	0	0	0	0	0	0	0	0	0
Slc7a2	0	0	0	0	0	0	0	0	4e-06	4e-06	0	1.33e-06
Slc7a4	1e-06	0	0	0	1e-06	2e-06	0	2e-06	7.2e-05	0.000101	0	1.33e-06
Slc7a5	0	0	1.1e-05	9e-06	6e-06	1.4e-05	0	8.4e-05	3.3e-05	2.4e-05	2.75e-05	1.17e-05
Slc7a6	0	0	1.4e-05	2e-05	2e-05	1.9e-05	0	6e-06	1.3e-05	2e-05	8e-06	7e-06
Slc7a6os	1.37e-05	1.83e-05	3.2e-05	6.8e-05	3e-05	2.8e-05	6e-05	2.1e-05	6.4e-05	7.1e-05	3.2e-05	2.53e-05
Slc7a7	0.000256333	0.000174333	6e-06	1e-06	0	0	0	2.6e-05	4.5e-05	0.000103	1.95e-05	4.73e-05
Slc7a8	0.00019	5.83e-05	0	5e-06	0	0	0	2e-06	5.1e-05	1.3e-05	1.6e-05	2.93e-05
Slc7a9	0.000172667	0.000154667	0	0	0	0	0	0	1.8e-05	2.3e-05	1.5e-06	1.67e-06
Slc8b1	3.33e-07	3.67e-06	2.1e-05	8e-06	8e-06	1.6e-05	4.8e-05	2.4e-05	1.6e-05	4e-06	0.0001265	3.37e-05
Slc9a1	1.7e-05	1.97e-05	1.7e-05	2.7e-05	3e-05	3.4e-05	7.6e-05	3e-06	2.1e-05	2.2e-05	5.35e-05	1.87e-05
Slc9a2	8.77e-05	0.000216667	0	1e-06	0	0	0	0	4.9e-05	9e-06	0	0
Slc9a3r1	0.000880333	0.001378	0.000104	0.000269	0.000328	0.000393	8.3e-05	7.4e-05	0.000243	0.000213	9.3e-05	0.000119
Slc9a3r2	0	0	0	5e-06	1.4e-05	4e-06	0.000128	4e-06	3e-06	2.9e-05	4.95e-05	9.77e-05
Slc9a5	0	2.67e-06	3e-06	1e-06	1e-06	0	0	0	1e-06	2e-06	1e-06	4.33e-06
Slc9a6	1.3e-05	9.67e-06	8e-06	8e-06	8e-06	4e-06	0	3e-06	7e-06	5e-06	8e-06	1.1e-05
Slc9a8	1.47e-05	1.87e-05	3.5e-05	4e-05	3.3e-05	2.1e-05	0	1.1e-05	3.6e-05	3.6e-05	1.75e-05	1.57e-05
Slco2a1	5.83e-05	9.03e-05	0	0	1e-06	1.4e-05	0	0	7.2e-05	8e-06	0	6.67e-07
Slco2b1	1.53e-05	3.33e-07	0	0	0	0	0	0	1e-05	9e-06	0	3e-05
Slco3a1	1.33e-06	1.33e-06	0	4e-05	4e-06	0	2e-05	0	2.9e-05	2.2e-05	9.05e-05	4.67e-05
Slco4a1	2.67e-06	1.33e-06	4e-06	2e-06	8e-06	4e-06	9.1e-05	2e-06	1.7e-05	2.3e-05	9.4e-05	2.33e-06
Slf1	7.67e-06	2e-06	2.4e-05	1e-05	2.6e-05	1.7e-05	0	0	2.8e-05	1.7e-05	1.3e-05	7.33e-06
Slfn2	1.1e-05	1.8e-05	0.000294	0.000293	0.000177	0.000305	0.00071	3e-05	3e-06	4e-06	0.0001	0.000268667
Slfn8	0	0	9.6e-05	8.6e-05	5.7e-05	8.1e-05	0	1.7e-05	5e-06	0	3.1e-05	4.13e-05
Slfn9	6.67e-07	0	4e-06	5e-06	4e-06	3e-06	0	0	3e-06	6e-06	3.5e-06	8.33e-06
Slirp	0.000130333	4.83e-05	3.7e-05	3.3e-05	4.5e-05	2.6e-05	3.4e-05	7e-05	0.000215	0.000274	8.9e-05	8.67e-05
Slit2	6.67e-07	0	0	0	0	0	0	0	1e-06	2e-06	0	0
Slk	2.4e-05	2.37e-05	2.1e-05	3.7e-05	9e-05	0.000103	9.9e-05	1e-06	4.9e-05	5.1e-05	4.95e-05	5.63e-05
Slmap	6.13e-05	6.23e-05	3.4e-05	3.1e-05	5.4e-05	5.1e-05	8e-05	1.8e-05	2.1e-05	3.7e-05	2.6e-05	2.63e-05
Slmo2	8.93e-05	7.87e-05	4.2e-05	4.9e-05	5.9e-05	4.1e-05	3.2e-05	6.2e-05	0.000173	0.000239	8.05e-05	0.000108
Sltm	4.83e-05	3.6e-05	0.000104	0.000105	9.4e-05	0.00012	0	5.3e-05	0.000162	0.000143	7.6e-05	7.67e-05
Slu7	2.9e-05	3.7e-05	5e-05	5.5e-05	5.9e-05	8.2e-05	5.2e-05	3.2e-05	8e-05	4.7e-05	5.25e-05	4.83e-05
Slx1b	5.67e-06	3.67e-06	7e-06	1.2e-05	7e-06	8e-06	5.4e-05	6e-06	2.9e-05	4.5e-05	8.5e-06	9.67e-06
Slx4	1.4e-05	1.37e-05	1.4e-05	1.1e-05	2.1e-05	2.2e-05	0	9e-06	2e-06	5e-06	7.5e-06	1.17e-05
Slx4ip	6.67e-06	1.33e-05	1e-05	1.1e-05	8e-06	0	0	2e-06	1.4e-05	7e-06	6.5e-06	1.2e-05
Smad1	7.9e-05	4.2e-05	7e-06	9e-06	1.1e-05	2e-05	0	1e-06	0.000131	0.000101	1.8e-05	1.9e-05
Smad2	1.2e-05	9.67e-06	2.9e-05	3.8e-05	3e-05	2.7e-05	0	2e-06	3e-05	1.9e-05	2.15e-05	2.33e-05
Smad3	9.67e-06	9.67e-06	1.1e-05	4.2e-05	9e-06	3.7e-05	2.2e-05	3e-06	1.8e-05	1.5e-05	3.5e-06	1.07e-05
Smad4	0.000106667	8.13e-05	2.6e-05	5.4e-05	2.5e-05	4.8e-05	5.4e-05	1.1e-05	5.5e-05	3.1e-05	3.7e-05	2.53e-05
Smad5	2.27e-05	2.63e-05	2.1e-05	2.4e-05	2.3e-05	2.2e-05	0	1.3e-05	5.6e-05	3.7e-05	1.75e-05	1e-05
Smad6	1.03e-05	1.3e-05	0	0	0	0	0	0	1.1e-05	4e-06	2.5e-06	4e-06
Smad7	3.7e-05	0.000133	7.6e-05	0.000103	0.000103	8.7e-05	0	1.7e-05	1.6e-05	1.4e-05	6.35e-05	3.17e-05
Smagp	0.000144	8.13e-05	2.9e-05	1e-06	3e-06	4e-06	0	7e-06	0.000174	0.000382	3e-06	4.2e-05
Smap1	0.000130667	0.000146333	1.8e-05	4.1e-05	5.6e-05	5.6e-05	0	3.7e-05	0.000153	0.000161	2e-05	2.57e-05
Smap2	3.33e-05	2.53e-05	0.000113	0.000113	9.8e-05	8.1e-05	8.3e-05	3.1e-05	3.7e-05	2.4e-05	5.1e-05	6.8e-05
Smarca2	1.77e-05	5e-06	5.3e-05	7.7e-05	5.7e-05	5.1e-05	6.1e-05	4.8e-05	4.5e-05	2.6e-05	4.85e-05	3.63e-05
Smarca4	4.37e-05	2.7e-05	7.4e-05	7.2e-05	6.9e-05	8.3e-05	8.9e-05	6.3e-05	0.000193	0.000168	9.15e-05	9.4e-05
Smarca5	5.3e-05	3.6e-05	0.000126	0.000103	0.000113	9.9e-05	3.4e-05	3.4e-05	8.6e-05	9.2e-05	7.15e-05	9.23e-05
Smarcad1	1.1e-05	5.33e-06	3.1e-05	3.1e-05	3.3e-05	1.2e-05	0	2.8e-05	6.5e-05	4.4e-05	3.15e-05	3.77e-05
Smarcal1	6.67e-07	3.33e-06	1.2e-05	1.1e-05	1.1e-05	1.2e-05	0	1.4e-05	8e-06	7e-06	1.15e-05	1.4e-05
Smarcb1	1.9e-05	1.07e-05	8.5e-05	6.3e-05	8e-05	8.6e-05	0	5.6e-05	0.000192	0.000158	7.55e-05	6.77e-05
Smarcc1	1.43e-05	6.33e-06	4e-05	5e-05	6e-05	2.4e-05	0	3.5e-05	0.000124	5.6e-05	4.95e-05	5.63e-05
Smarcc2	4.27e-05	5.1e-05	6.2e-05	6.8e-05	8.1e-05	7.6e-05	2.2e-05	2.5e-05	9.7e-05	5.2e-05	5e-05	5.2e-05
Smarcd1	6.67e-06	9e-06	2.9e-05	3.8e-05	2.5e-05	2.6e-05	0	2e-05	3.4e-05	2.6e-05	2.55e-05	1.67e-05
Smarcd2	3.9e-05	2.73e-05	7.9e-05	6.3e-05	7.3e-05	6.8e-05	7.3e-05	3.3e-05	0.000304	0.000127	5.35e-05	6.07e-05
Smarcd3	3.33e-07	0	0	0	0	1.1e-05	0	0	7e-06	3e-06	5e-07	1.67e-06
Smarce1	2.03e-05	3.57e-05	6.9e-05	7.7e-05	7.1e-05	7.6e-05	0	4e-05	0.000132	6.8e-05	7.65e-05	8.33e-05
Smc1a	2.2e-05	1.6e-05	9.3e-05	7.7e-05	0.000102	8e-05	8.5e-05	3.4e-05	6.4e-05	7.7e-05	6.6e-05	0.000108667
Smc2	4e-06	2.67e-06	1.9e-05	1.8e-05	2.8e-05	2.6e-05	0	0	2.2e-05	4.3e-05	6e-06	5.57e-05
Smc2os	6.67e-07	0	0	0	0	0	0	0	2e-06	0	1.5e-06	1.33e-06
Smc3	1.3e-05	5.33e-06	6.9e-05	7.2e-05	7.8e-05	8.7e-05	2.3e-05	3.3e-05	0.000105	8.3e-05	3.65e-05	5.73e-05
Smc4	8.67e-06	1.3e-05	7.9e-05	0.000285	0.000161	0.00013	0	2.5e-05	7.8e-05	9.8e-05	5.95e-05	0.000138333
Smc5	4.67e-06	4.67e-06	3.1e-05	2.9e-05	3.1e-05	4.1e-05	3.4e-05	5e-06	1.6e-05	1.8e-05	1.3e-05	2.5e-05
Smc6	3.6e-05	1.67e-05	0.000119	0.000103	0.000119	0.000105	9.6e-05	3.7e-05	8.1e-05	7.7e-05	0.0001015	8.27e-05
Smchd1	2.13e-05	2.53e-05	0.000197	0.000142	0.000106	5.9e-05	9.9e-05	0.000103	3.4e-05	3.4e-05	5.15e-05	9.73e-05
Smco4	3.73e-05	1.13e-05	2e-06	9.1e-05	2.2e-05	1.2e-05	0	2.8e-05	9.5e-05	0.000309	3.45e-05	5.03e-05
Smcr8	6.67e-06	1.7e-05	2e-05	2.3e-05	2e-05	2.5e-05	6.3e-05	4e-06	2.2e-05	9e-06	1.15e-05	1.77e-05
Smdt1	0.001006	0.001074	0.00014	0.000212	0.000264	0.000228	0.000145	0.000203	0.000647	0.000837	0.000396	0.000350667
Smek1	3.67e-05	2.93e-05	6.6e-05	7e-05	6.5e-05	5e-05	5.9e-05	2.3e-05	6.7e-05	5.7e-05	4.9e-05	5.17e-05
Smek2	6.37e-05	5.2e-05	0.000111	9.7e-05	8.8e-05	5.6e-05	7.5e-05	4.2e-05	7.3e-05	6.4e-05	4.7e-05	7.47e-05
Smg1	7.4e-05	9.77e-05	0.000166	0.000118	0.000104	0.000134	0.000147	3.7e-05	4.1e-05	4.6e-05	5.45e-05	7e-05
Smg5	2.23e-05	2.47e-05	4.9e-05	5.4e-05	4.1e-05	4e-05	0	2.6e-05	3.9e-05	4.6e-05	3.25e-05	2.7e-05
Smg6	1e-05	7.33e-06	3.9e-05	5.7e-05	7.4e-05	7.4e-05	0	1.6e-05	2.8e-05	3.8e-05	2.35e-05	2.63e-05
Smg7	3.83e-05	5.97e-05	4.9e-05	4.3e-05	4.4e-05	6.7e-05	7.4e-05	2.7e-05	4.7e-05	3.1e-05	2.4e-05	2.63e-05
Smg8	6.33e-06	5e-06	1.2e-05	8e-06	1.5e-05	7e-06	0	0	2e-06	8e-06	1.4e-05	1.53e-05
Smg9	1.4e-05	2.2e-05	3.6e-05	3.6e-05	2.7e-05	1.8e-05	0	8e-06	5.5e-05	2.8e-05	2.2e-05	2.43e-05
Smim1	0	0	0	0	0	0	0	0	4e-06	1e-06	3e-06	6.67e-06
Smim10l1	3.87e-05	2.3e-05	1.5e-05	4.1e-05	3e-05	4.3e-05	0	4.9e-05	0.000166	0.000148	5.9e-05	3.87e-05
Smim11	4.67e-05	2.77e-05	6.9e-05	7.8e-05	0.000121	0.000102	2.2e-05	6.1e-05	0.000206	0.000234	7.15e-05	7.6e-05
Smim12	2.1e-05	1.47e-05	5.2e-05	5e-05	7.4e-05	3.2e-05	0.000107	1.8e-05	7.2e-05	5.6e-05	4.9e-05	6.1e-05
Smim13	1e-05	3.67e-06	8e-06	1.3e-05	1.3e-05	1.7e-05	0	2.7e-05	5.1e-05	3.8e-05	2.3e-05	1.2e-05
Smim14	6.6e-05	4.57e-05	0.000304	7.7e-05	0.000109	8.2e-05	0.000146	5.1e-05	0	0	0.000253	0.000200333
Smim15	5.57e-05	4.03e-05	4.5e-05	5.5e-05	4.8e-05	5.6e-05	0.000108	2.7e-05	3.9e-05	0.000116	4.55e-05	4.7e-05
Smim19	3e-05	9.67e-06	1e-05	1e-05	1.3e-05	1.1e-05	2.2e-05	2e-06	9.3e-05	5.6e-05	7.5e-06	1.73e-05
Smim20	0.000115667	7.27e-05	6.4e-05	5.6e-05	7.3e-05	4e-05	6.7e-05	4.5e-05	0.000182	0.000173	7.2e-05	7.37e-05
Smim201	3.33e-06	3.33e-07	0	0	0	0	0	0	0	0	0	0
Smim22	0.000924333	0.000830667	0	0	1e-06	0	0	0	0.000549	0.000414	0	1.67e-06
Smim24	0.00344333	0.00259733	6e-06	2e-05	7.2e-05	8.3e-05	0	5e-06	0.00062	0.000636	7.95e-05	5.67e-05
Smim3	1.67e-06	0	5e-06	1.4e-05	9.2e-05	6.5e-05	0.000129	2.1e-05	1e-05	6e-05	8.5e-05	5.1e-05
Smim4	4.7e-05	1.2e-05	3.1e-05	4e-05	5.8e-05	6.6e-05	8.2e-05	9.2e-05	0.000115	8.2e-05	4.55e-05	4.47e-05
Smim5	0	3.33e-07	0	0	0	0	0	8e-06	1.8e-05	0.000126	0.0001645	0
Smim6	3.63e-05	2.5e-05	0	0	0	0	0	0	0.000581	0.000867	6.5e-06	0
Smim7	0.000133333	8.1e-05	6.2e-05	5.4e-05	5.8e-05	6e-05	2e-05	0.000105	0.000302	0.000249	6.25e-05	7.7e-05
Smim8	2.77e-05	1.47e-05	4.4e-05	4.9e-05	6e-05	4e-05	0	2.1e-05	6.5e-05	6e-05	3.2e-05	4.23e-05
Smkrps	0	0	0	0	0	0	3.8e-05	2e-06	0	0	0	6.67e-07
Smlr1	0.000156667	9.6e-05	0	0	0	0	0	0	1.8e-05	1.1e-05	0	0
Smn1	7.33e-06	3e-06	2.9e-05	4.3e-05	3.1e-05	2.3e-05	0	1.5e-05	8.9e-05	8.5e-05	2.9e-05	2.77e-05
Smndc1	3.9e-05	3.57e-05	0.000113	0.00012	0.00016	0.000155	0.000115	7.1e-05	4.3e-05	3.6e-05	8.2e-05	0.000109333
Smo	0	0	0	0	2e-06	0	0	0	1.5e-05	1.4e-05	0	1.67e-06
Smoc2	2e-06	1e-06	0	1e-06	0	0	0	0	0.000115	0.000101	0	0
Smox	3.33e-06	3.37e-05	0	2.2e-05	2e-06	3e-06	5.3e-05	2e-06	7.6e-05	4.1e-05	5e-06	5.43e-05
Smpd1	4.67e-06	2e-06	1.9e-05	2.4e-05	3.4e-05	3.2e-05	0	5.1e-05	3.4e-05	2.9e-05	1.65e-05	2.23e-05
Smpd2	6.47e-05	5.5e-05	1e-05	1.3e-05	1.2e-05	7e-06	0	1.1e-05	8.1e-05	7.6e-05	7.5e-06	1.77e-05
Smpd3	6.4e-05	6.33e-05	2e-06	0	0	0	0	0	8.5e-05	0.000127	0	3.33e-07
Smpd4	3.33e-06	3.33e-07	1.1e-05	1.2e-05	1.2e-05	1.3e-05	0	2.6e-05	1.8e-05	2.2e-05	1.95e-05	1.17e-05
Smpd5	0	6.67e-07	1.1e-05	1.5e-05	9.9e-05	5.4e-05	0	0	0	0	8e-06	3.67e-06
Smpdl3a	9.5e-05	5.7e-05	4.3e-05	0.000213	0.000232	0.000206	6e-05	4.8e-05	0.000178	0.0001	0.000121	0.000174
Smpdl3b	9.7e-05	0.000163667	0	4e-06	4e-06	0	0	0	6e-06	1.1e-05	1.5e-06	2.4e-05
Smpx	3.33e-07	1.67e-06	0	0	0	0	0	0	5e-06	0	0	0
Sms	1.5e-05	3.67e-06	8.5e-05	9.4e-05	8e-05	0.000101	0	9.8e-05	4.9e-05	2.8e-05	7.9e-05	7.8e-05
Smtn	1.67e-06	5e-06	1e-06	7e-06	0	0	0	0	7e-06	1.3e-05	1.05e-05	4.33e-06
Smtnl2	0	0	0	0	0	0	0	0	0	0	0	0
Smu1	3.23e-05	2.33e-05	7.9e-05	6.9e-05	6.1e-05	5.4e-05	0	3.4e-05	0.00016	0.00012	4.85e-05	6.43e-05
Smug1	6.67e-06	2.33e-06	7e-06	1.2e-05	1.5e-05	1.8e-05	0	0	1.4e-05	1.4e-05	5e-06	2.33e-06
Smurf1	7.33e-06	1.2e-05	8e-06	1.3e-05	1.1e-05	4e-06	0	0	5e-06	1.3e-05	1.65e-05	9.67e-06
Smurf2	3.6e-05	4.33e-05	1.9e-05	5.1e-05	5.9e-05	5.6e-05	3.2e-05	3e-06	2.9e-05	2.3e-05	9.5e-06	1.87e-05
Smyd2	6.33e-06	1.33e-06	1e-06	1.8e-05	2.7e-05	1.3e-05	0	3e-06	9.3e-05	8.7e-05	1.35e-05	4.33e-06
Smyd3	1.33e-06	6.67e-07	2e-05	2.8e-05	7.2e-05	7.1e-05	0	1.5e-05	4.5e-05	1.6e-05	6e-06	1.03e-05
Smyd4	1e-06	0	1.7e-05	1.2e-05	2.4e-05	1.9e-05	0	1.4e-05	4e-06	8e-06	5e-06	1.07e-05
Smyd5	1.33e-06	3.33e-07	2.1e-05	1.4e-05	1.2e-05	0	0	8e-06	2.9e-05	2.3e-05	9.5e-06	1.3e-05
Snai2	0	0	0	0	0	0	0	0	1e-06	0	0	0
Snai3	0	6.67e-07	0	1.8e-05	1.4e-05	1.7e-05	0	0	0	1e-06	1.05e-05	0
Snap23	4.73e-05	4.67e-05	3.2e-05	3e-05	0.000111	5.8e-05	0.000343	2.1e-05	3.2e-05	5.4e-05	7.35e-05	7.67e-05
Snap25	0	3.33e-07	0	0	0	0	0	0	6.8e-05	1e-06	0	0
Snap29	3.17e-05	3.93e-05	6.8e-05	1.9e-05	2.7e-05	2.1e-05	0.000116	2.2e-05	3.8e-05	4.2e-05	5.25e-05	4.6e-05
Snap47	5.67e-06	3e-06	1.3e-05	1.5e-05	2.2e-05	1.1e-05	0	8e-06	5.9e-05	3.5e-05	8.5e-06	5.67e-06
Snapc1	5.33e-06	1.67e-06	1.6e-05	2.7e-05	2.7e-05	2.2e-05	3.4e-05	6e-06	2.4e-05	2.4e-05	1.45e-05	1.53e-05
Snapc2	4e-06	2.67e-06	1.5e-05	2.7e-05	1.6e-05	3e-06	0	2e-06	3.8e-05	2.3e-05	2.45e-05	1.5e-05
Snapc3	1.07e-05	1.33e-05	2.7e-05	3.1e-05	3.1e-05	1.6e-05	0	1.2e-05	5.1e-05	2e-05	1.75e-05	1.67e-05
Snapc4	1e-06	1e-06	1.6e-05	1.1e-05	1.8e-05	2.3e-05	0	1.1e-05	1.6e-05	1e-05	6e-06	8.67e-06
Snapc5	8.17e-05	6.6e-05	4.6e-05	5.9e-05	6.5e-05	5.4e-05	6e-05	6e-05	0.000158	0.000201	6.75e-05	9.27e-05
Snapin	5.67e-06	3e-06	4e-05	3.3e-05	7.2e-05	4.7e-05	3.4e-05	2.6e-05	5.1e-05	5.3e-05	4.5e-05	3.43e-05
Snca	0	0	0	0	0	0	0	0	2e-06	1e-06	0	0
Snd1	3.7e-05	1.53e-05	3.7e-05	4.6e-05	4.9e-05	3.3e-05	0	0.000108	0.000145	0.00013	7.5e-05	6.83e-05
Sned1	0	0	0	0	0	0	0	0	1.1e-05	1e-06	0	0
Snf8	0.000145	0.000143333	5.3e-05	4.6e-05	9e-05	4.3e-05	4.1e-05	0.000114	0.000282	0.000278	7.85e-05	7.03e-05
Snhg12	3.67e-06	2.33e-06	8.3e-05	0.000108	0.000101	9e-05	0.000116	2.3e-05	5e-05	5e-05	3.15e-05	4.23e-05
Snhg18	4.57e-05	2.47e-05	1.1e-05	0	0	0	0	1e-05	0.000109	0.000316	0	5e-06
Snhg20	1.67e-05	1.4e-05	5.5e-05	4.7e-05	7.9e-05	5.5e-05	0	4.3e-05	0.000133	0.000111	2.85e-05	1.93e-05
Snhg6	1.53e-05	3.33e-06	3.1e-05	3.9e-05	2.4e-05	3.5e-05	2.2e-05	2.5e-05	0.000109	9.5e-05	5.35e-05	4.3e-05
Snhg9	3.33e-07	6.67e-07	3e-06	5e-06	3e-06	4e-06	0	9e-06	2e-06	4e-06	1e-06	4.33e-06
Snip1	9.33e-06	8.67e-06	2.7e-05	2.6e-05	2.5e-05	2.2e-05	0	2.5e-05	2.2e-05	2.7e-05	2.1e-05	2.13e-05
Snn	0	0	0.000308	1e-05	4e-06	7e-06	7.5e-05	1.3e-05	2.2e-05	1e-06	7.65e-05	1.9e-05
Snph	9.67e-06	2.33e-06	0	0	0	0	0	0	1.5e-05	1e-05	0	0
Snrk	4.23e-05	5.77e-05	3.1e-05	8.2e-05	9.3e-05	0.00011	0.000142	1.3e-05	3.3e-05	1.1e-05	3.4e-05	2.47e-05
Snrnp200	1.47e-05	1.8e-05	8.8e-05	8.8e-05	7.9e-05	7.6e-05	2e-05	1.4e-05	6.6e-05	6.4e-05	5.55e-05	5.5e-05
Snrnp25	1.03e-05	5.33e-06	5.2e-05	3.9e-05	4.1e-05	2.6e-05	0	4.1e-05	7.5e-05	9.9e-05	3.55e-05	5.9e-05
Snrnp27	5.93e-05	3.93e-05	4.8e-05	5.9e-05	6e-05	6.6e-05	5.3e-05	5.3e-05	0.00024	0.000209	5.4e-05	5.37e-05
Snrnp35	4.33e-06	9.33e-06	8e-06	5e-06	5e-06	3e-06	0	0	1.9e-05	3.6e-05	8.5e-06	1.4e-05
Snrnp40	1.03e-05	6.33e-06	7.1e-05	7.9e-05	8.3e-05	6.2e-05	0	2.8e-05	0.00015	0.000176	5.1e-05	6.5e-05
Snrnp48	1.63e-05	1.43e-05	6.1e-05	6.2e-05	5.4e-05	6.1e-05	2e-05	3.1e-05	9.9e-05	4.4e-05	2.55e-05	3.3e-05
Snrnp70	3.67e-05	4.07e-05	0.000126	0.000166	0.000151	0.000166	0.000106	0.000143	0.0003	0.000282	8.7e-05	0.000123333
Snrpa	2.6e-05	1.5e-05	6.7e-05	5.6e-05	6e-05	5.5e-05	3.2e-05	2.9e-05	0.000197	0.000172	5.9e-05	9.4e-05
Snrpa1	1.17e-05	4.67e-06	4.4e-05	4.7e-05	5.4e-05	4e-05	6.1e-05	5.1e-05	0.00017	0.000193	4.85e-05	5.97e-05
Snrpb	8.53e-05	3.63e-05	0.000253	0.000265	0.000306	0.000282	0.000132	0.000141	0.000508	0.000557	0.000313	0.000366
Snrpb2	2.17e-05	1.47e-05	5.1e-05	8.8e-05	6.4e-05	6.7e-05	0	7.3e-05	0.00016	0.000126	7.8e-05	8.5e-05
Snrpc	5.43e-05	4.17e-05	0.000109	0.000111	0.00012	0.000107	6.4e-05	5.8e-05	0.000147	0.000104	0.0001165	0.000140333
Snrpd1	2.8e-05	1.03e-05	0.000117	0.000114	0.000124	0.000148	4.2e-05	3.2e-05	0.000325	0.000321	0.0001295	0.000185
Snrpd2	8.47e-05	2.53e-05	0.000211	0.000195	0.000197	0.000234	0.000154	0.000159	0.00043	0.00041	0.000166	0.000174333
Snrpd3	5.37e-05	1.43e-05	0.000167	0.000188	0.000179	0.000178	0.000141	0.000104	0.000329	0.000303	0.0001135	0.000164
Snrpe	9.7e-05	3.2e-05	0.000369	0.000359	0.000325	0.000355	3.4e-05	0.00015	0.000489	0.000378	0.0002885	0.000409
Snrpf	6.77e-05	1.47e-05	0.000249	0.000315	0.000227	0.000241	3.4e-05	0.000148	0.000409	0.000343	0.0002005	0.000279
Snrpg	8.57e-05	1.47e-05	0.000117	0.000158	0.000108	0.000109	0	8e-05	0.000518	0.000519	6.45e-05	0.000116333
Snrpn	6.07e-05	2.77e-05	0	0	1e-06	0	0	0	9.1e-05	2.1e-05	0	1e-06
Snta1	1.97e-05	2.73e-05	0	0	0	0	0	0	5e-06	1e-06	0	4.67e-06
Sntb2	1e-06	6e-06	4e-06	3.3e-05	5.3e-05	8.8e-05	2e-05	2e-06	1.4e-05	9e-06	5e-06	9e-06
Snupn	3.33e-07	1.33e-06	9e-06	1.5e-05	1.1e-05	9e-06	0	3e-06	9e-06	1.7e-05	4e-06	7.33e-06
Snw1	4.97e-05	3e-05	8.1e-05	9.5e-05	9.8e-05	0.000112	3.2e-05	5e-05	0.000158	0.000117	9.3e-05	7.13e-05
Snx1	3.23e-05	4.2e-05	6.3e-05	5.7e-05	7e-05	7e-05	2.2e-05	4.8e-05	0.000149	0.000132	7.2e-05	9.1e-05
Snx10	7e-06	2.33e-06	1.4e-05	7e-06	1.9e-05	2.5e-05	0.000217	8e-06	0.000107	2.2e-05	3.4e-05	7.5e-05
Snx11	7.67e-06	1.5e-05	1.9e-05	1.5e-05	1.6e-05	1.7e-05	0	3e-06	2.9e-05	2.5e-05	1.15e-05	2.83e-05
Snx12	2.07e-05	1.1e-05	3.3e-05	2.9e-05	3.6e-05	2.6e-05	0	2.1e-05	6.4e-05	6.7e-05	4.15e-05	3.77e-05
Snx13	4.37e-05	3.43e-05	1.6e-05	1.3e-05	1.6e-05	1.6e-05	2.2e-05	1.9e-05	1.8e-05	1.6e-05	1.95e-05	1.7e-05
Snx14	1e-05	1.6e-05	1.6e-05	3.3e-05	3.5e-05	3.1e-05	0	3.4e-05	4.4e-05	1.9e-05	4.5e-06	8e-06
Snx15	3.1e-05	3.57e-05	2.5e-05	1.5e-05	1.9e-05	8e-06	0	2.3e-05	0.000182	7.6e-05	2.5e-05	2e-05
Snx16	1.3e-05	1.27e-05	5e-06	8e-06	7e-06	1.1e-05	0	1e-06	3.9e-05	2.1e-05	3e-06	4.33e-06
Snx17	5.13e-05	4.83e-05	7.3e-05	6.1e-05	9.8e-05	6.6e-05	0	8.8e-05	0.00013	0.000123	0.000102	9.37e-05
Snx18	2.13e-05	1.7e-05	1.4e-05	4.5e-05	0.000139	0.000101	0.000189	3.6e-05	2.4e-05	1.6e-05	0.0001755	7.37e-05
Snx19	1.33e-05	1.4e-05	1e-05	1.4e-05	1.4e-05	2.3e-05	0	1.5e-05	1.3e-05	1.5e-05	1.7e-05	3.67e-06
Snx2	2.2e-05	2.13e-05	0.000396	8.8e-05	7.1e-05	6.6e-05	6e-05	6e-05	0.000136	9.5e-05	8.55e-05	0.000182667
Snx20	5.13e-05	5.9e-05	7.5e-05	5.6e-05	5.8e-05	8.7e-05	0.000234	8.7e-05	3.2e-05	2.9e-05	4e-05	0.000114667
Snx21	1.13e-05	5e-06	1e-06	3e-06	8e-06	0	0	2e-06	3.3e-05	1.5e-05	2.3e-05	8.67e-06
Snx22	3.33e-07	6.67e-07	1e-06	1e-06	0	0	0	0	6e-06	8e-06	8.85e-05	1e-06
Snx24	6.67e-06	1e-06	0	0	0	0	0	0	2.7e-05	8e-06	5e-06	6.33e-06
Snx25	3.8e-05	3.07e-05	1.7e-05	1.1e-05	1e-05	1.5e-05	0	8e-06	3e-06	9e-06	1e-05	1.23e-05
Snx27	2.63e-05	1.23e-05	2.7e-05	3.2e-05	2.7e-05	3.1e-05	6.7e-05	5e-06	2e-05	2.8e-05	2.35e-05	1.97e-05
Snx29	1.23e-05	6e-06	6.7e-05	1.2e-05	1.5e-05	0	0	2.7e-05	2.1e-05	1e-06	2.7e-05	3.33e-05
Snx3	0.000183667	0.000173	0.00022	0.000193	0.000214	0.000301	0.00032	0.000117	0.000421	0.000362	0.0002675	0.000319333
Snx30	0	0	0.000123	2.3e-05	6e-06	0	7.5e-05	1.2e-05	2.3e-05	1e-06	4e-05	2.4e-05
Snx33	1.33e-06	0	4e-06	1.3e-05	1.3e-05	4.3e-05	0	0	6e-06	1.3e-05	5e-06	2e-06
Snx4	7.3e-05	4.17e-05	3.5e-05	6.8e-05	6.4e-05	5.9e-05	3.4e-05	4.8e-05	6.7e-05	4.9e-05	4.75e-05	2.97e-05
Snx5	5.57e-05	1.77e-05	0.000377	0.000105	0.000155	0.000187	4.1e-05	0.000204	0.000162	0.000169	0.000539	0.000300333
Snx6	6.27e-05	1.93e-05	5.6e-05	4.8e-05	7.3e-05	8.4e-05	4.3e-05	4.8e-05	0.000184	7.5e-05	6.15e-05	6.83e-05
Snx7	5.53e-05	0.000163333	0	0	0	0	0	0	0.000101	7.9e-05	1e-06	5e-06
Snx8	6.67e-07	1e-06	7.4e-05	2e-06	5e-06	7e-06	2.6e-05	9e-06	1.3e-05	1.4e-05	9.5e-06	4.43e-05
Snx9	4.7e-05	4.97e-05	0.000103	1.6e-05	9e-06	6e-06	7.5e-05	5.3e-05	1.9e-05	1.7e-05	0.000122	3.67e-05
Soat1	2e-06	6.67e-07	5.8e-05	3.9e-05	2.1e-05	4.7e-05	0.000113	9e-06	6.8e-05	6.2e-05	0.000111	0.000108
Soat2	0.000125333	0.000142333	0	1.4e-05	5.2e-05	5.6e-05	0	8e-06	2.5e-05	2.2e-05	1.5e-06	0
Socs1	0	2.67e-06	2.7e-05	0.000189	0.000179	0.000318	0	1e-05	7e-06	1.2e-05	3.1e-05	4.13e-05
Socs2	4.47e-05	2.27e-05	4e-06	7.7e-05	1e-05	7.5e-05	0	3.4e-05	0.000157	0.000168	2e-06	2.03e-05
Socs3	2e-06	1.67e-05	1.7e-05	0.000122	1.4e-05	6.7e-05	0.000587	3e-06	2.3e-05	1.3e-05	7.2e-05	5.13e-05
Socs4	7.3e-05	0.000165667	3.6e-05	3e-05	4.5e-05	2.7e-05	4.1e-05	2.4e-05	3.3e-05	3.9e-05	3.05e-05	2.13e-05
Socs5	6.67e-07	0	1.2e-05	1.4e-05	1.7e-05	2.6e-05	0	7e-06	2.4e-05	8e-06	3e-06	4.67e-06
Socs6	9.67e-06	9.33e-06	1.2e-05	1.9e-05	1.4e-05	2.4e-05	0	6e-06	5.1e-05	2.4e-05	1.75e-05	1.67e-05
Socs7	1.03e-05	3.67e-06	1.3e-05	1.7e-05	2.2e-05	3.6e-05	6e-05	1.9e-05	1.4e-05	1.2e-05	1.85e-05	1.67e-05
Sod1	0.000434667	0.000396333	3.1e-05	4.4e-05	5.8e-05	5.7e-05	3.4e-05	3.8e-05	0.000232	0.000168	8.3e-05	5.83e-05
Sod2	0.000149333	6.9e-05	7e-05	8.3e-05	9.4e-05	0.000132	2e-05	0.000155	0.000285	0.000251	9.5e-05	0.000116667
Soga1	0	0	0	2e-06	0	0	0	3e-06	8e-06	0	3e-05	9.67e-06
Son	0.000224	0.00025	0.000384	0.000401	0.000368	0.000393	0.00047	0.000185	0.000348	0.000314	0.0002655	0.000286333
Sorbs1	5e-06	5.33e-06	2e-06	1e-05	6e-06	8e-06	0	0	3e-06	3e-06	0	1.33e-06
Sorbs2	6.67e-07	0	1e-06	0	0	0	0	0	2.4e-05	1.2e-05	0	6e-06
Sorcs2	6.67e-07	3.33e-07	3e-06	4e-06	4e-06	2.2e-05	0	2.3e-05	3.6e-05	8e-06	0	1e-06
Sord	0.000173667	9.27e-05	2e-06	3e-06	4e-06	4e-06	3.2e-05	5e-06	0.000105	0.000159	7.5e-06	2.57e-05
Sorl1	9.33e-06	5.33e-06	0.000248	8.7e-05	0.000156	0.000127	0.001142	0	3.4e-05	4.5e-05	4.8e-05	0.000136
Sort1	2.9e-05	1.03e-05	0	1e-06	0	0	0	0	9e-05	0.00012	8e-06	1.2e-05
Sos1	2.77e-05	2e-05	1.2e-05	1.3e-05	1.7e-05	1.2e-05	0	5e-06	1.6e-05	1e-05	5e-06	1.07e-05
Sos2	2.8e-05	3.47e-05	1.5e-05	1.5e-05	2.7e-05	6.4e-05	8.1e-05	9e-06	2.4e-05	1.1e-05	2.35e-05	1.5e-05
Sowaha	3.67e-05	2.07e-05	0	0	0	0	0	0	1.8e-05	2e-05	0	3.33e-07
Sowahb	6.1e-05	8.83e-05	0	0	0	0	0	0	1.6e-05	2.4e-05	0	0
Sowahc	1.37e-05	4.93e-05	1e-06	1e-06	0	0	0	0	1.2e-05	1.2e-05	2.55e-05	4.87e-05
Sox12	0	1e-06	1e-06	0	5e-06	0	0	0	1e-05	3e-06	1.5e-06	1e-06
Sox13	1.97e-05	4.73e-05	0	1e-06	0	0	0	0	3.5e-05	1.3e-05	0	0
Sox4	1.33e-06	1.33e-06	4e-06	1.2e-05	3e-06	2e-06	0	0	0.000519	7.7e-05	8e-06	6.67e-07
Sox5	0	0	1e-06	1e-06	1e-06	5e-06	0	0	1e-05	0	0	4e-06
Sox6	2.17e-05	2.23e-05	0	0	1e-06	0	0	0	2e-05	2e-05	0	3.33e-07
Sox6os	6.67e-07	0	0	0	0	0	0	0	3e-06	3e-06	0	0
Sox9	3e-06	1.07e-05	0	0	0	0	0	0	8.4e-05	0.000126	0	0
Sp1	3.37e-05	5.1e-05	5.1e-05	5.2e-05	3.7e-05	8.5e-05	8.7e-05	2.8e-05	4e-05	4.5e-05	4.45e-05	4.43e-05
Sp100	7.27e-05	7.4e-05	0.000393	0.000251	0.000196	0.000191	0.000191	8e-05	3e-06	2.5e-05	0.0001265	0.000226333
Sp110	4.67e-06	6.33e-06	0.000187	0.000115	0.000102	0.000146	4.2e-05	5.5e-05	2e-06	7e-06	6.55e-05	0.000106667
Sp140	3.33e-06	5.33e-06	0.000205	6e-05	4.9e-05	5.3e-05	0.000166	0.000245	3e-06	5e-06	0.000149	0.000177
Sp2	5.67e-06	7.67e-06	3.9e-05	3.6e-05	3.3e-05	1.4e-05	7.4e-05	1.6e-05	3e-06	9e-06	2e-05	3.37e-05
Sp3	3e-05	3.83e-05	6.5e-05	6.8e-05	5.3e-05	4.8e-05	2.2e-05	5.2e-05	4.2e-05	2.2e-05	5.5e-05	4.93e-05
Sp3os	4.03e-05	9.67e-06	4.2e-05	2.9e-05	1.9e-05	4.2e-05	0	0.000111	0.000117	8.1e-05	1.25e-05	2.23e-05
Sp4	3.67e-06	6.67e-06	3e-05	4.7e-05	4.4e-05	7.4e-05	4.1e-05	3e-06	2.1e-05	1e-06	4e-06	9.33e-06
Sp5	2.47e-05	2.03e-05	0	0	0	0	0	0	1.8e-05	1.4e-05	0	0
Spa17	6e-06	8.33e-06	2e-06	3e-06	2e-06	4e-06	0	0	3.6e-05	1.2e-05	3.5e-06	3.67e-06
Spaca1	3.33e-07	0	2e-06	3e-06	3e-06	0	0	0	3e-06	0	1e-06	2e-06
Spaca6	1.33e-06	3.33e-07	1e-06	3e-06	3e-06	0	0	0	1.2e-05	2e-06	0	0
Spag1	1.33e-06	6.67e-07	2e-06	1e-06	0	0	0	2e-06	1.9e-05	0	1.5e-06	1.33e-06
Spag4	0	0	0	0	0	0	0	0	2e-06	1e-06	0	3.33e-07
Spag5	2e-06	1.67e-06	0	0	3e-06	0	0	0	5e-06	1.8e-05	0	1.57e-05
Spag7	4.7e-05	5.03e-05	7.2e-05	5e-05	7.6e-05	9.1e-05	6.4e-05	3.9e-05	0.000182	0.000135	8.25e-05	5.27e-05
Spag8	6.67e-07	0	0	1e-06	0	0	0	0	0	1e-06	0	0
Spag9	7.73e-05	0.000147333	6.1e-05	2.8e-05	3.1e-05	3.1e-05	3.4e-05	9e-06	3.7e-05	2.7e-05	6.1e-05	3.73e-05
Spast	1.7e-05	1.77e-05	1.8e-05	1.9e-05	2.8e-05	2e-05	0	1.7e-05	4.4e-05	2.9e-05	1.65e-05	2e-05
Spata1	0	1.67e-06	4e-06	1e-06	3e-06	0	3.8e-05	0	2e-06	0	2e-06	3e-06
Spata13	4.67e-06	4.67e-06	2e-05	7.6e-05	5.2e-05	4.6e-05	0.000311	1.4e-05	3.2e-05	2.1e-05	2.3e-05	2.8e-05
Spata2	4.3e-05	2.37e-05	1.4e-05	1e-05	1.9e-05	2.8e-05	0	1.5e-05	1.5e-05	1e-05	1.8e-05	1.47e-05
Spata24	3.33e-07	3.33e-07	9e-06	1e-05	8e-06	3e-06	0	6e-06	2.2e-05	1.7e-05	2.5e-06	1.3e-05
Spata2l	3e-06	2.33e-06	3e-06	5e-06	7e-06	4e-06	0	3e-06	8e-06	8e-06	2.5e-06	3.33e-06
Spata5	1.67e-06	3.33e-07	1.7e-05	1.7e-05	1.9e-05	1.7e-05	0	5e-06	1.2e-05	1.1e-05	1.9e-05	9.67e-06
Spata6	0	0	1.6e-05	4e-05	3e-05	3.6e-05	0	7e-06	0	1e-06	1.45e-05	1.53e-05
Spata7	6.67e-07	0	1e-06	2e-06	3e-06	0	0	3e-06	6e-06	3e-06	3e-06	1.33e-06
Spats2	3.33e-06	2.67e-06	0	2e-06	9e-06	6e-06	0	0	4.3e-05	1.7e-05	1e-06	1.33e-06
Spats2l	5.33e-06	4.27e-05	0	4e-06	1e-06	0	0	0	2e-06	9.7e-05	0	0
Spc24	3e-06	7.33e-06	1e-06	1e-06	2e-06	0	0	3e-06	8.8e-05	0.000148	4e-06	4.47e-05
Spc25	1.33e-06	1.33e-06	1e-06	2e-06	2e-06	2e-06	0	3e-06	2.1e-05	5e-05	5e-07	1.7e-05
Spcs1	0.000200667	9.13e-05	0.000145	0.000221	0.000227	0.000219	5.2e-05	0.001137	0.000453	0.000559	0.000219	0.000224667
Spcs2	0.000141	4.83e-05	0.000154	0.000266	0.000266	0.000192	0.000146	0.000769	0.000474	0.00069	0.0002945	0.000172333
Spcs3	3.1e-05	6e-06	4e-05	5.1e-05	6.4e-05	8.7e-05	0	0.000428	9.2e-05	0.000194	9.9e-05	6.57e-05
Spdef	0	1e-06	0	0	0	0	0	0	1.9e-05	0.000344	0	6.67e-07
Spdl1	3.33e-07	0	2e-06	1e-06	2e-06	0	3.4e-05	0	7e-06	5e-06	5e-07	1.1e-05
Specc1	2.7e-05	3.23e-05	0	5e-06	8e-06	4e-06	0	0	1.3e-05	1.5e-05	5.5e-06	5.33e-06
Specc1l	4.93e-05	0.000147	2.9e-05	3.6e-05	3.6e-05	3.4e-05	0	2.2e-05	4.3e-05	5.8e-05	2.9e-05	4.23e-05
Spef1	6.67e-06	3.33e-06	1e-06	2e-06	1e-06	0	3.2e-05	3e-06	2.3e-05	3.2e-05	1.5e-06	2.67e-06
Spen	2.83e-05	2.3e-05	2.4e-05	4.5e-05	5.1e-05	3.7e-05	0.000151	4e-05	6e-05	3.3e-05	1.45e-05	3.73e-05
Spg11	6.33e-06	5e-06	1.8e-05	1.8e-05	1.9e-05	2.1e-05	4.2e-05	1.2e-05	8e-06	6e-06	2.25e-05	1.23e-05
Spg20	3.6e-05	4.67e-05	8e-06	1.4e-05	1.9e-05	1e-05	0	5e-06	1.6e-05	2.5e-05	1.3e-05	8.33e-06
Spg21	2.33e-05	1.43e-05	7e-05	6.6e-05	6.6e-05	7.7e-05	0.00012	5.4e-05	0.000145	7.9e-05	0.000111	0.000124667
Spg7	4.13e-05	3.27e-05	4.3e-05	4.7e-05	4e-05	7.9e-05	0	2.2e-05	0.000115	6.7e-05	3.45e-05	3.17e-05
Sphk1	2e-05	1.93e-05	0	0	0	0	0	0	7e-06	4e-06	0	0
Sphk2	6.83e-05	6.07e-05	2.1e-05	2.6e-05	2.7e-05	1.1e-05	3.2e-05	1.7e-05	0.000151	7.7e-05	2.55e-05	2.37e-05
Spib	3.33e-07	0	0.000253	5e-06	6e-06	7e-06	3.4e-05	7e-06	4e-06	1e-06	0.0001895	0.000111
Spice1	3.33e-07	6.67e-07	9e-06	1.2e-05	5e-06	0	0	0	8e-06	1.3e-05	5e-07	8e-06
Spidr	3.33e-07	2e-06	9e-06	4e-06	8e-06	0	0.000137	2e-06	1.5e-05	1e-05	1e-05	4.67e-06
Spin1	5.87e-05	5.67e-05	3.6e-05	4.3e-05	5e-05	3.7e-05	0	2.8e-05	3.5e-05	4e-05	4.2e-05	2.97e-05
Spin2c	0	0	2e-06	1.4e-05	3.6e-05	4.3e-05	0	4e-06	4e-06	0	1e-06	1.33e-06
Spink1	0.00805833	0.00797467	1e-06	0	3e-06	0	0	0	4.9e-05	6e-05	0	7e-06
Spink4	0.000163	8.3e-05	2e-06	2e-06	2e-06	0	0	0	0.000427	0.00221	0	4e-06
Spint1	0.000167	0.000362667	0	0	1e-06	0	0	3e-06	0.000232	0.000143	0.0001275	0.000123
Spint2	0.000621667	0.000657667	4.4e-05	0.000121	0.000177	0.000108	3.2e-05	0.000358	0.001002	0.001317	0.0002305	1.4e-05
Spire1	0	0	0	0	1e-06	0	0	0	1.3e-05	1.3e-05	4.5e-06	5e-06
Spire2	2.5e-05	4.33e-05	0	0	0	0	0	0	3e-05	4e-05	0	0
Spns1	1.9e-05	2.57e-05	2.3e-05	3.1e-05	2.8e-05	1.3e-05	0	1.7e-05	8.8e-05	5.5e-05	2.05e-05	2.2e-05
Spns2	3.7e-05	2.6e-05	1.1e-05	0	0	0	0	0	4e-06	2e-06	0	0
Spns3	2.7e-05	1.03e-05	1.2e-05	2e-06	9e-06	0	0	8e-06	5e-06	3e-06	5.85e-05	7e-06
Spop	4.97e-05	3.27e-05	8.4e-05	8.9e-05	9.3e-05	8.3e-05	0.000228	8.2e-05	0.000163	0.000182	0.0001465	0.000115
Spopl	1.6e-05	1.33e-05	2.4e-05	3.6e-05	3.2e-05	5.4e-05	0	8e-06	2.4e-05	3.4e-05	1.45e-05	1.1e-05
Spp2	0	0	0	0	0	0	0	0	2e-06	0	0	0
Sppl2a	9.23e-05	0.000147333	6e-05	7.1e-05	5.8e-05	5.7e-05	3.4e-05	3.1e-05	4.7e-05	9.9e-05	5.2e-05	0.000103333
Sppl2b	1.47e-05	6.33e-06	7e-06	2e-05	3.1e-05	4.2e-05	0	9e-06	1.8e-05	1.8e-05	1.25e-05	7.33e-06
Sppl3	4.87e-05	5.3e-05	2.4e-05	3.3e-05	3.1e-05	3e-05	7.5e-05	1.1e-05	7.5e-05	6.4e-05	2.4e-05	1.33e-05
Spr	0.000116333	5.87e-05	9e-06	5.6e-05	6e-05	6e-05	2.2e-05	1.5e-05	0.000197	0.000255	3.4e-05	3.87e-05
Spred1	4e-06	6.67e-07	3e-06	7e-06	6e-06	1e-05	0	0	1.6e-05	2.4e-05	9e-06	2.7e-05
Spred2	2.2e-05	2.4e-05	9e-06	1.4e-05	1.6e-05	1.3e-05	0	3e-06	1.9e-05	2.8e-05	7e-06	5.67e-06
Sprr2a3	0.000203333	0.000283	0	1e-06	0	0	0	0	0	1.3e-05	0	1e-06
Sprr2b	3.7e-05	5.93e-05	0	0	0	0	0	0	0	5e-06	0	0
Spry1	6.67e-07	0	1e-06	1.1e-05	1e-06	0	0	0	1.1e-05	2.2e-05	2e-06	6.67e-07
Spry2	4e-06	6.33e-06	0	1e-06	1.9e-05	4e-05	0	0	4e-06	2e-06	0	3.33e-07
Spry3	6.33e-06	3.33e-06	0	0	0	0	0	0	0	0	0	0
Spry4	0	0	0	0	0	0	0	0	5e-06	1e-06	1e-06	0
Spryd3	1.27e-05	2.47e-05	2.6e-05	3.2e-05	4.5e-05	4.1e-05	3.4e-05	7e-06	2.8e-05	3.9e-05	1.15e-05	1.47e-05
Spryd4	6.67e-06	1.33e-06	8e-06	1.3e-05	1.1e-05	1.1e-05	0	5e-06	2.7e-05	4.6e-05	5e-06	8e-06
Spryd7	5.6e-05	6.77e-05	1.6e-05	2.5e-05	2.8e-05	1.5e-05	0	3.2e-05	3.3e-05	2.5e-05	1.15e-05	1.07e-05
Spsb1	2e-05	1.7e-05	1e-06	2.8e-05	2.7e-05	3.1e-05	0	2e-06	1e-05	1e-06	2.35e-05	6e-06
Spsb2	1.6e-05	4.73e-05	1.1e-05	1e-05	2.2e-05	2.1e-05	8.1e-05	3e-06	3.5e-05	4.4e-05	2.15e-05	2.47e-05
Spsb3	1.93e-05	2.23e-05	2.4e-05	4.1e-05	3.1e-05	2.8e-05	3.9e-05	1.4e-05	6e-05	3.9e-05	3.25e-05	2.47e-05
Sptan1	6.93e-05	6.03e-05	8.2e-05	9.7e-05	8.8e-05	8.6e-05	0	2.9e-05	8.7e-05	5.8e-05	4.2e-05	4.9e-05
Sptbn1	0.000189667	0.00022	0.000119	0.000127	0.000132	0.000115	5.9e-05	3.3e-05	7.7e-05	9.8e-05	5.7e-05	4.63e-05
Sptbn2	0	0	0	0	0	0	0	0	1.9e-05	2e-06	0	1e-06
Sptbn4	0	0	1e-06	1e-06	4e-06	4e-06	0	1e-06	0	3e-06	5e-07	2e-06
Sptlc1	3.8e-05	3.5e-05	2.8e-05	3.1e-05	2.8e-05	1.6e-05	4.5e-05	4.2e-05	3.1e-05	5.2e-05	3.05e-05	1.93e-05
Sptlc2	8.27e-05	0.000104333	4.5e-05	5.3e-05	5e-05	2.3e-05	3.2e-05	1.9e-05	5.3e-05	8.3e-05	4.75e-05	5.23e-05
Sptssa	0.000376333	0.000131667	9.3e-05	0.00028	0.000135	0.000138	0	0.000125	0.000331	0.000253	0.000149	0.000172333
Spty2d1	2.83e-05	2.83e-05	2.9e-05	6.5e-05	3.8e-05	3.7e-05	0.000152	8.5e-05	2.6e-05	1.8e-05	7.1e-05	4.23e-05
Sqle	5e-06	2.33e-06	3.4e-05	2.5e-05	4.9e-05	4.3e-05	0	5.7e-05	6.3e-05	9.4e-05	5.6e-05	3.7e-05
Sqrdl	5.8e-05	7.67e-05	0	7e-06	1e-05	9e-06	0.0001	0	5.6e-05	0.000142	4e-06	4.1e-05
Sqstm1	3.27e-05	0.000105667	0.000192	0.000272	0.000268	0.000398	9.8e-05	0.000559	0.000149	0.0001	0.0003505	0.000231333
Sra1	0.000128667	0.000167	0.000112	0.000105	0.000135	0.000125	4.1e-05	5.9e-05	0.00026	0.000377	9.1e-05	0.000100333
Srbd1	1.67e-06	1.67e-06	1e-05	1e-05	3.9e-05	2.2e-05	3.2e-05	8e-06	1.4e-05	1.5e-05	4e-06	9.67e-06
Src	7.1e-05	0.000142	0	3e-06	1e-06	3e-06	0	0	4.9e-05	4.7e-05	8e-06	1.17e-05
Srcap	1e-05	1.8e-05	2e-05	2.1e-05	2.4e-05	0	0	1e-05	1.6e-05	1.1e-05	5e-06	1.2e-05
Srd5a1	5.33e-06	6.33e-06	0	0	1e-06	0	0	0	2.7e-05	6.6e-05	0	1.33e-06
Srd5a3	1.17e-05	1.27e-05	3.2e-05	2.7e-05	3.9e-05	9e-06	2.3e-05	1.3e-05	3.6e-05	6.8e-05	4.7e-05	2.53e-05
Srebf1	3.03e-05	2.63e-05	3.9e-05	4.2e-05	7.9e-05	6.2e-05	0	3.4e-05	4.1e-05	3.4e-05	3.2e-05	2.57e-05
Srebf2	1.77e-05	5.33e-06	0.000205	0.000119	0.000184	8.7e-05	0	9e-05	7.5e-05	7.7e-05	0.0001	0.000109
Srek1	9.33e-06	5e-06	2.4e-05	2.7e-05	2.9e-05	2.7e-05	0	2.6e-05	6.4e-05	4.9e-05	2.15e-05	2.33e-05
Srek1ip1	8.37e-05	5.1e-05	2.2e-05	3.1e-05	3.8e-05	3.9e-05	0	3.8e-05	0.00013	0.000104	3.5e-05	3e-05
Srf	1.33e-05	1.6e-05	2.9e-05	2.8e-05	2.9e-05	3.5e-05	6.4e-05	2.5e-05	3.7e-05	2.6e-05	3.15e-05	2.4e-05
Srfbp1	6.67e-07	1e-06	1.8e-05	1.9e-05	1.5e-05	2.4e-05	0	6e-06	3.4e-05	1.7e-05	1.8e-05	1.17e-05
Srgap1	0	6.67e-07	0	1e-06	0	0	0	0	2.3e-05	2.2e-05	0	0
Srgap2	3.33e-07	1.33e-06	8e-06	2.8e-05	2.9e-05	2.1e-05	0	3e-06	2.1e-05	4e-06	2.9e-05	5.03e-05
Srgap3	0	0	0	6e-06	3.6e-05	3.9e-05	0	0	0	1e-06	5.5e-05	8.33e-06
Sri	0.000208	0.000217667	0.000192	0.0003	0.000359	0.000333	6e-05	0.000115	0.000403	0.000688	0.00033	0.000211333
Srl	0	0	0	0	0	0	0	1e-06	5e-06	3e-06	1.2e-05	6.67e-07
Srm	3e-06	6.67e-07	4.2e-05	4e-05	3.1e-05	2.4e-05	0	0.000107	4.8e-05	0.000188	5.35e-05	3.03e-05
Srp14	8.4e-05	3.4e-05	0.000159	0.000223	0.000264	0.000259	0.000109	0.000189	0.000389	0.00042	0.00028	0.000225333
Srp19	4.37e-05	1.6e-05	8.9e-05	9.7e-05	0.000122	0.000104	2.2e-05	0.000386	0.000163	0.000297	0.0001125	0.000110667
Srp54b	8.03e-05	6.1e-05	6.4e-05	8e-05	6.1e-05	6.7e-05	3.4e-05	0.000127	2e-06	3e-06	3.95e-05	6e-05
Srp68	3.73e-05	2.87e-05	3.3e-05	4.3e-05	4.7e-05	7.6e-05	0	8e-05	0.000104	0.000126	2.85e-05	2.4e-05
Srp72	4.7e-05	2.77e-05	7.1e-05	8.9e-05	7.8e-05	5.5e-05	3.4e-05	0.000137	0.000115	0.000118	0.0001055	7.93e-05
Srp9	0.00017	8.4e-05	0.000193	0.000247	0.000262	0.000367	0.000127	0.000769	0.000315	0.000436	0.0002445	0.000253667
Srpk1	6.3e-05	8.23e-05	5.5e-05	0.000143	0.000102	9.4e-05	0	4.1e-05	0.00015	0.000104	6e-05	4.1e-05
Srpk2	3e-06	1.33e-06	5.1e-05	5.2e-05	4.9e-05	3.9e-05	0.000181	6.1e-05	4.1e-05	1.8e-05	3.1e-05	3.53e-05
Srpr	3.27e-05	1.87e-05	7.8e-05	8.5e-05	9.8e-05	0.00013	0	0.00026	7.1e-05	0.000141	7.75e-05	5.93e-05
Srprb	1.83e-05	8.33e-06	9e-06	1.5e-05	1.4e-05	6e-06	3.2e-05	2.3e-05	6e-05	0.000109	1.3e-05	9.67e-06
Srr	3.9e-05	3.4e-05	5e-06	7e-06	1.3e-05	3e-06	0	3e-06	1.4e-05	1e-05	5e-06	3e-06
Srrd	9.67e-06	9.67e-06	9e-06	9e-06	1.3e-05	1.4e-05	0	0	4.9e-05	4.1e-05	1.35e-05	1.17e-05
Srrm1	8.73e-05	7.33e-05	0.000176	0.00021	0.000207	0.000202	0.000167	0.000117	0.000173	0.000188	0.0001645	0.000139333
Srrm2	0.000146333	0.000165	0.000456	0.000581	0.000586	0.000625	0.000306	0.000311	0.000317	0.000272	0.0003385	0.000333
Srrt	1.27e-05	1.13e-05	8.8e-05	8.2e-05	7.8e-05	7.9e-05	4.1e-05	4.1e-05	0.000101	0.0001	0.0001025	8.77e-05
Srsf1	5.67e-05	3.53e-05	8.6e-05	7.6e-05	8.5e-05	7.5e-05	7.5e-05	4.7e-05	0.000218	0.00018	5.5e-05	6.03e-05
Srsf10	2.77e-05	1.57e-05	0.000133	9.1e-05	9e-05	7.3e-05	5.4e-05	4.2e-05	0.000111	8.5e-05	8.25e-05	0.000100333
Srsf11	8.53e-05	9.73e-05	0.000221	0.000187	0.000193	0.000223	0.000138	0.00013	0.000263	0.000184	0.0001835	0.000174333
Srsf2	0.000193	0.000152333	0.000238	0.000214	0.000257	0.00021	4.8e-05	7.3e-05	0.000417	0.000388	0.00023	0.000249333
Srsf3	0.000121	6.1e-05	0.000315	0.000289	0.000309	0.000279	3.4e-05	0.000134	0.000449	0.000447	0.000344	0.000349667
Srsf4	2.33e-05	1.33e-05	4.6e-05	6.7e-05	7.3e-05	4.1e-05	3.9e-05	3.7e-05	0.000118	7e-05	5.6e-05	5.33e-05
Srsf5	0.000122333	0.000252	0.000304	0.000384	0.000357	0.000469	0.000347	0.000185	0.000344	0.000349	0.000307	0.000285
Srsf6	6.67e-05	4.6e-05	0.000138	0.00016	0.000135	0.000148	0.000102	8.1e-05	0.000373	0.000288	0.000158	0.000137
Srsf7	4.47e-05	3.07e-05	0.000217	0.000204	0.000197	0.00019	4.2e-05	0.000197	0.000326	0.000341	0.000181	0.000195333
Srsf9	2.47e-05	1.1e-05	2.7e-05	3.1e-05	3e-05	1.9e-05	3.4e-05	4.2e-05	0.000166	0.000109	3.3e-05	3.8e-05
Srxn1	0.000143	0.000283667	0	6e-06	8e-06	2.4e-05	0	0	3e-05	2.7e-05	2e-06	8.67e-06
Ss18	1.2e-05	1.03e-05	5.2e-05	5.3e-05	8.2e-05	6.3e-05	2.3e-05	2e-05	4.3e-05	3.9e-05	1.45e-05	3.1e-05
Ss18l1	5.33e-06	2e-06	2e-06	5e-06	3e-06	0	2.2e-05	4e-06	9e-06	5e-06	2e-06	3e-06
Ssb	5.1e-05	2.43e-05	0.000162	0.000169	0.000173	0.000216	8.9e-05	8.4e-05	0.000282	0.000248	0.00012	0.000134333
Ssbp1	1.8e-05	7.67e-06	8.4e-05	7.9e-05	7e-05	8.4e-05	8.9e-05	8.3e-05	0.000211	0.000138	7.05e-05	7.57e-05
Ssbp2	0	6.67e-07	1.1e-05	5.1e-05	4.8e-05	7.3e-05	0	8e-06	6.6e-05	2e-06	1.35e-05	4.67e-06
Ssbp3	8.67e-06	1e-06	8e-06	5.8e-05	0.000115	4.4e-05	0	1e-05	0.00017	7.7e-05	1.6e-05	3.87e-05
Ssbp4	1.2e-05	1.33e-06	2.1e-05	8.7e-05	8.6e-05	9.7e-05	3.4e-05	1.6e-05	0.000173	0.000112	5.25e-05	5.8e-05
Ssc4d	6.67e-07	6.67e-07	2e-06	1e-06	3e-06	0	0	0	1e-06	9e-06	4.5e-06	3e-06
Ssfa2	3.47e-05	0.000118	1.4e-05	7e-06	1.2e-05	1.4e-05	3.8e-05	1.1e-05	4.4e-05	2.3e-05	3.1e-05	2.8e-05
Ssh1	1.1e-05	2.93e-05	5e-05	3.6e-05	6.1e-05	4.8e-05	4.1e-05	2.8e-05	3.6e-05	2.5e-05	1.45e-05	2.77e-05
Ssh2	3.27e-05	3.03e-05	9.4e-05	0.000149	8.5e-05	0.000158	0.000576	5.4e-05	2.9e-05	3.4e-05	8.15e-05	7e-05
Ssh3	1.23e-05	9.67e-06	6e-06	6e-06	1e-05	4e-06	0	2.4e-05	5.1e-05	5.3e-05	1.05e-05	1.3e-05
Ssna1	3.17e-05	1.57e-05	6.5e-05	8.2e-05	0.000108	8.5e-05	2e-05	3.4e-05	0.000238	0.000219	7.55e-05	0.000115667
Ssr1	9.93e-05	4.43e-05	4.2e-05	4.7e-05	6.5e-05	7.6e-05	7.4e-05	0.000116	0.000129	0.00026	0.0001355	7.17e-05
Ssr2	0.000117333	4.37e-05	6.9e-05	9.2e-05	0.000114	0.000138	0	0.000512	0.000542	0.00089	0.0001565	0.000113667
Ssr3	0.000129	7.33e-05	6.4e-05	8e-05	8e-05	9.8e-05	4.8e-05	0.000313	0.000137	0.000306	0.000135	0.000113667
Ssr4	0.00025	0.00013	0.000201	0.000225	0.000257	0.000229	9.7e-05	0.002977	0.000609	0.000959	0.0004185	0.000274
Ssrp1	2.2e-05	1.83e-05	0.000115	0.000102	0.000152	0.000131	0	5.5e-05	0.000126	0.000145	8.2e-05	0.000115333
Sssca1	9.33e-06	4.67e-06	5e-05	4.1e-05	3.7e-05	4.7e-05	0	2.6e-05	0.000121	0.000109	4.7e-05	4.13e-05
Sst	5.67e-06	7e-06	0	0	0	0	0	0	0.000198	2.5e-05	0	0
Ssu72	0.000107333	6.73e-05	0.000158	0.000153	0.000201	0.00018	0.000372	0.000135	0.00037	0.000386	0.000154	0.000157333
Ssx2ip	5.6e-05	3.43e-05	0	4e-06	3e-06	0	0	8e-06	7.1e-05	5.1e-05	7.5e-06	5e-06
St13	6.6e-05	2.3e-05	9.4e-05	9.8e-05	0.000102	0.000101	5.5e-05	6.3e-05	0.000205	0.00012	7.2e-05	9.93e-05
St14	0.000106667	0.000333	1.8e-05	7e-06	8e-06	1.2e-05	0	4.2e-05	8.7e-05	0.000156	8.5e-06	1.4e-05
St3gal1	3.67e-06	0.000114	3.7e-05	3.7e-05	1.8e-05	1.7e-05	3.9e-05	3.6e-05	1e-05	4.5e-05	1.7e-05	3.13e-05
St3gal2	3.33e-07	0	7e-06	1.2e-05	7e-06	1.6e-05	0	5e-06	0	2e-06	3e-06	6.67e-06
St3gal3	3.33e-07	1e-06	7e-06	9e-06	6e-06	3e-06	2.3e-05	1e-06	1.5e-05	1.9e-05	1.05e-05	5e-06
St3gal4	0.001007	0.00132633	2e-06	1.5e-05	1.8e-05	1.8e-05	0.000241	4e-06	7.1e-05	0.000175	3.35e-05	3.63e-05
St3gal6	4.07e-05	2.57e-05	4.8e-05	6.2e-05	7.1e-05	9.9e-05	0.000256	2.6e-05	0.00012	0.000199	2.75e-05	2.1e-05
St5	3.87e-05	4.1e-05	0	1e-06	0	0	0	0	4e-05	3.8e-05	0	2e-06
St6gal1	0	0	0.000113	6.3e-05	2e-06	0	0	0.00033	1e-06	1.2e-05	1.85e-05	7.2e-05
St6galnac2	4.77e-05	1.6e-05	0	5e-06	4.7e-05	0	0	3e-06	0.0002	0.000108	0	3.33e-07
St6galnac4	6.67e-07	0	3.6e-05	2.5e-05	4.4e-05	3.1e-05	0	2e-05	3.1e-05	8e-06	5.55e-05	2.87e-05
St7	2.67e-06	3.33e-07	2e-06	7e-06	1.6e-05	7e-06	0	1.1e-05	8e-06	2.7e-05	6e-06	3.67e-06
St7l	2.77e-05	2.3e-05	1.5e-05	2.1e-05	2.4e-05	3.4e-05	0	7e-06	4.4e-05	4.2e-05	1.4e-05	1.7e-05
Stab1	1e-05	4.17e-05	0	7e-06	0	0	0	0	2e-06	1e-06	1.5e-06	7.63e-05
Stac3	3.33e-07	1.67e-06	2e-06	1e-06	2e-06	0	8.2e-05	0	6e-06	0	5e-07	3.33e-07
Stag1	2.1e-05	2.07e-05	4.3e-05	5.1e-05	4.8e-05	5.3e-05	0	2.5e-05	3.1e-05	3.2e-05	2.9e-05	3.7e-05
Stag2	5.2e-05	3.27e-05	7.4e-05	7.8e-05	8.3e-05	8.3e-05	5.8e-05	2.8e-05	3.6e-05	3.4e-05	5.2e-05	5.73e-05
Stam	2.03e-05	2.5e-05	1e-05	9e-06	1.4e-05	1.7e-05	0	3.3e-05	2.8e-05	1.9e-05	1.05e-05	8.33e-06
Stam2	3.37e-05	3.73e-05	1.4e-05	1.9e-05	1.9e-05	4.9e-05	0	1.3e-05	3e-05	3.7e-05	1.7e-05	1.27e-05
Stambp	1.57e-05	2.07e-05	1.2e-05	2.8e-05	2.3e-05	1.9e-05	0	2.2e-05	3.1e-05	2.4e-05	2.35e-05	1.73e-05
Stambpl1	4e-06	3.33e-07	7.1e-05	9.8e-05	2.9e-05	2.3e-05	2.2e-05	4.8e-05	1.4e-05	2.5e-05	6e-05	2.6e-05
Stap2	0.000139	0.000237333	0	3e-06	0	0	0	0	7.9e-05	0.000135	2e-06	1.33e-06
Star	3.33e-07	0	1e-06	0	1e-06	0	0	0	0	0	0	6.67e-07
Stard10	0.000149	5.13e-05	9e-06	9e-06	8e-06	3e-06	0	1.6e-05	0.000622	0.000776	1.5e-06	3.33e-06
Stard13	1.67e-06	1.33e-06	0	0	0	0	0	0	1.6e-05	9e-06	0	1.33e-06
Stard3	3.5e-05	3.27e-05	2.3e-05	2.5e-05	2.5e-05	2.9e-05	4.4e-05	7e-06	7.2e-05	7.4e-05	6e-05	5.93e-05
Stard3nl	3.93e-05	3.27e-05	2.7e-05	4.5e-05	0.000122	7.8e-05	2.2e-05	5.6e-05	0.000133	0.000427	7.4e-05	6.67e-05
Stard4	0.000118333	3.77e-05	2.5e-05	4.3e-05	5.9e-05	3.1e-05	0	1.2e-05	6.5e-05	0.000128	3.65e-05	2.9e-05
Stard5	1e-06	6.67e-07	2.7e-05	2e-05	1.2e-05	1e-05	3.4e-05	4.7e-05	6.1e-05	1.1e-05	3.65e-05	5.07e-05
Stard7	6.57e-05	2.3e-05	3.7e-05	3.2e-05	3.7e-05	6.5e-05	4.1e-05	2.2e-05	7.1e-05	6.5e-05	2.7e-05	3.77e-05
Stard8	0	0	1e-06	1e-06	0	0	0	0	0	0	9.5e-06	1.73e-05
Stard9	1e-06	6.67e-07	1e-06	1e-06	1e-06	0	2.3e-05	0	1e-06	2e-06	3e-06	1.9e-05
Stat1	6.07e-05	6.07e-05	0.000268	0.000365	0.000314	0.000396	0.000514	6.2e-05	3e-05	4.9e-05	0.0001875	0.000198333
Stat2	1.77e-05	3.63e-05	7.5e-05	3.8e-05	4e-05	4.6e-05	7.5e-05	2.8e-05	1.6e-05	2.2e-05	7.5e-05	7.03e-05
Stat3	0.000110333	0.000111333	0.000105	0.000156	0.000186	0.000175	0.0004	6.2e-05	8e-05	6.7e-05	0.000144	0.000116667
Stat5a	2e-06	0	2.1e-05	4.3e-05	3.3e-05	6e-05	0	4e-06	3e-06	9e-06	4.1e-05	2.07e-05
Stat5b	2.67e-06	1.67e-06	4.1e-05	8.1e-05	5.6e-05	8.3e-05	0.000134	2.2e-05	8e-06	1.8e-05	2.95e-05	3.57e-05
Stat6	5.5e-05	6.43e-05	7.9e-05	7.6e-05	8e-05	7.5e-05	0.000338	3.4e-05	4.6e-05	4.7e-05	5.35e-05	5.87e-05
Stau1	1.8e-05	9.33e-06	2.9e-05	2.4e-05	3.5e-05	3.1e-05	2.2e-05	1.6e-05	5.1e-05	3.6e-05	5.25e-05	2.67e-05
Stau2	9.33e-06	7.67e-06	4e-06	2e-06	3e-06	0	0	7e-06	1.8e-05	2.8e-05	2.5e-06	1.37e-05
Stbd1	0	3.33e-07	0	0	0	0	0	0	0	0	1.1e-05	8.33e-06
Steap1	0	3.33e-07	0	0	0	0	0	0	8.7e-05	2.1e-05	0	0
Steap2	2e-06	6.67e-07	0	0	0	0	0	0	4.1e-05	1.2e-05	0	0
Steap3	2e-06	0	1e-06	1e-06	0	0	0	0	1.1e-05	9e-06	0	2e-06
Stil	0	0	0	0	0	0	0	0	0	5e-06	5e-07	4.33e-06
Stim1	3.33e-06	5.67e-06	2.9e-05	5.6e-05	4.4e-05	7.1e-05	0	2.4e-05	1.4e-05	9e-06	2.15e-05	2.23e-05
Stim2	4.13e-05	3.73e-05	1.9e-05	3e-05	5.2e-05	7.5e-05	2.2e-05	1.4e-05	3.5e-05	5.2e-05	1.25e-05	1.4e-05
Stip1	2.6e-05	1.07e-05	5.2e-05	5.4e-05	5.8e-05	6.3e-05	3.4e-05	2.7e-05	0.000139	9.3e-05	4.4e-05	5.6e-05
Stk10	1.47e-05	5.47e-05	0.000118	0.000134	0.000123	9.6e-05	0.000106	1.3e-05	0	4e-06	4.4e-05	0.000127333
Stk11	4.83e-05	4.23e-05	6.9e-05	5.9e-05	7.8e-05	9e-05	0.000156	8e-05	0.000136	0.000114	5.75e-05	5.77e-05
Stk11ip	3.33e-06	3e-06	2e-05	1e-05	9e-06	1.9e-05	3.8e-05	1e-05	1.2e-05	1.1e-05	1e-05	1.87e-05
Stk16	0.000119	9.27e-05	3e-05	4.2e-05	5e-05	5.6e-05	2.6e-05	4.3e-05	0.000236	0.0002	3.35e-05	3.93e-05
Stk17b	0.000101333	0.000263	0.000546	0.00042	0.000596	0.000594	0.000978	5e-05	8e-06	2.8e-05	0.0002005	0.000177
Stk19	3.13e-05	4.07e-05	2.9e-05	2.9e-05	4e-05	5.7e-05	0	1.2e-05	0.000102	9.2e-05	3.25e-05	3.33e-05
Stk24	9.6e-05	0.000130333	0.000132	0.000174	0.000125	0.000207	0.000228	6.9e-05	4e-05	5.9e-05	5.55e-05	0.000119
Stk25	8e-05	0.000171667	2.9e-05	3.4e-05	3.7e-05	2.6e-05	0	2.3e-05	0.000214	0.000174	2.25e-05	1.67e-05
Stk3	1e-05	4.33e-06	3e-06	6e-06	9e-06	6e-06	0	5e-06	2.4e-05	1.4e-05	1.45e-05	1.7e-05
Stk35	1.03e-05	1.33e-05	4e-06	3e-06	9e-06	4e-06	3.4e-05	1.8e-05	2.6e-05	2.1e-05	5.5e-06	7.67e-06
Stk38	8.03e-05	7.33e-05	6.8e-05	0.000102	8.1e-05	0.000118	0.000211	4.8e-05	9.9e-05	5.8e-05	7.15e-05	8.83e-05
Stk38l	4e-06	2.33e-06	5e-06	5e-06	5e-06	3e-06	0	0	2.9e-05	3.9e-05	1.2e-05	5.67e-06
Stk39	1.57e-05	1e-05	0	1.6e-05	4.6e-05	1.5e-05	0	2e-06	8.2e-05	5.7e-05	1.05e-05	3.33e-06
Stk4	2.77e-05	2.33e-05	0.000146	0.000198	0.000158	0.00016	8.5e-05	3.6e-05	1.9e-05	1.9e-05	0.000105	9.2e-05
Stk40	1.77e-05	2.53e-05	2.3e-05	2.8e-05	3.6e-05	3.4e-05	0.000164	7e-06	4.1e-05	2.7e-05	7e-06	1.97e-05
Stmn1	1.03e-05	1.27e-05	8e-06	1.1e-05	2.6e-05	4e-06	0	2e-06	0.000201	0.000131	1.7e-05	0.000294333
Stom	6.07e-05	8.57e-05	0	1.3e-05	0	0	0	3e-06	2e-06	7e-06	5.5e-06	2.33e-05
Stoml1	7.33e-06	5.33e-06	3.3e-05	1.7e-05	1.4e-05	1.1e-05	0	7.3e-05	8e-06	8e-06	3.65e-05	8e-06
Stoml2	4e-05	1.97e-05	5e-05	4.6e-05	6.1e-05	2.7e-05	3.2e-05	4.1e-05	0.000191	0.000195	5.85e-05	5.9e-05
Ston1	1.67e-06	3.33e-07	0	1e-06	0	0	0	0	0	0	0	0
Ston2	1.33e-06	1e-05	0	2e-06	1e-06	3e-06	3.4e-05	0	8e-06	1e-06	3.5e-06	8.33e-06
Stox2	0	0	0	0	0	0	0	0	5e-06	5e-06	2e-06	2e-06
Stpg1	0	0	0	1e-06	0	0	0	0	1e-06	1e-06	2e-06	1e-06
Stra13	7.77e-05	2.63e-05	8.1e-05	0.000122	0.000153	0.000116	3.4e-05	7.6e-05	0.000246	0.000392	0.000102	0.000145333
Stra6l	1e-06	0	0	0	0	0	0	0	5.2e-05	2.6e-05	1.45e-05	2.17e-05
Strada	1.33e-06	6.67e-07	3.6e-05	3.2e-05	3.6e-05	3.2e-05	9.4e-05	1.6e-05	1.2e-05	5e-06	3.25e-05	2.17e-05
Stradb	2.03e-05	9.33e-06	1.6e-05	8e-06	9e-06	6e-06	0	2.7e-05	3.5e-05	2e-05	1.35e-05	1.23e-05
Strap	5.6e-05	3.77e-05	7.4e-05	8.8e-05	9e-05	6.7e-05	0	6.1e-05	0.00022	0.000165	0.0001	9.1e-05
Strbp	4.8e-05	3.27e-05	5.7e-05	2.1e-05	1.2e-05	3.7e-05	6.3e-05	7.3e-05	0.000103	8.1e-05	4.05e-05	3.4e-05
Strip1	1.33e-05	1.37e-05	2.4e-05	2.6e-05	2.7e-05	4e-05	0	9e-06	4.3e-05	3.3e-05	1.15e-05	1.67e-05
Strip2	0	2e-06	0	0	0	4e-06	0	3e-06	5e-06	0	1.3e-05	3.33e-07
Strn	2.43e-05	2.83e-05	1.8e-05	2.5e-05	2.6e-05	1.3e-05	5.2e-05	1.5e-05	8e-06	1.5e-05	1.7e-05	1.37e-05
Strn3	5.53e-05	5.93e-05	3e-05	3.2e-05	3.3e-05	5e-05	5.3e-05	3.3e-05	6.4e-05	4.6e-05	3.75e-05	2.6e-05
Strn4	2.7e-05	1.37e-05	9.9e-05	4.4e-05	3.2e-05	3.7e-05	3.4e-05	2.4e-05	0.000113	5.5e-05	4.25e-05	3.5e-05
Stt3a	0.000100333	6.3e-05	5.3e-05	5.6e-05	5.8e-05	7.1e-05	0.000114	0.000131	0.000115	0.000266	8.9e-05	5.6e-05
Stt3b	0.000123667	4.73e-05	0.000126	7.7e-05	6.2e-05	0.000109	8.3e-05	7.8e-05	0.000123	0.000162	0.0002875	0.000108
Stub1	0.000136	0.000193	9.8e-05	9.2e-05	0.000124	0.000108	0.000123	7.8e-05	0.000361	0.000335	9.05e-05	9.83e-05
Stx11	0	0	5e-06	3.7e-05	1.9e-05	1.6e-05	0.000226	0	0	0	1.35e-05	2.63e-05
Stx12	0.000157333	0.000136	1.7e-05	3.1e-05	2.6e-05	8e-06	0	1.1e-05	0.000106	7.9e-05	3.4e-05	4.57e-05
Stx16	4.27e-05	1.8e-05	2.4e-05	2.2e-05	4.2e-05	3.4e-05	0	1.7e-05	0.000147	8.3e-05	3.15e-05	3.17e-05
Stx17	1.03e-05	3e-06	1.7e-05	1.6e-05	2.1e-05	4.1e-05	2.3e-05	5e-06	6.4e-05	0.000132	3.85e-05	1.37e-05
Stx18	1.13e-05	8.67e-06	1.7e-05	2.7e-05	2e-05	3.8e-05	0	2.5e-05	6.4e-05	5.1e-05	1.4e-05	2.33e-05
Stx1a	3.33e-07	0	1e-06	1.8e-05	1e-06	0	0	0	7.8e-05	1e-06	0	3.33e-07
Stx2	1e-06	6.67e-07	3e-06	7e-06	8e-06	2.9e-05	3.2e-05	0	4e-06	0	1.8e-05	8.67e-06
Stx3	8.73e-05	0.000144	0	1e-06	3e-06	1.4e-05	0	0	6.9e-05	6.8e-05	1.45e-05	9e-06
Stx4a	5.83e-05	7.4e-05	6.1e-05	8.1e-05	7.7e-05	9.4e-05	0	4.3e-05	0.000124	0.000116	8.4e-05	8.77e-05
Stx5a	6.43e-05	9.9e-05	4.9e-05	5.6e-05	5.8e-05	0.000113	4.2e-05	0.00012	9.7e-05	0.00018	6.45e-05	4.17e-05
Stx6	1.1e-05	1e-05	2.2e-05	6.3e-05	4.8e-05	5.4e-05	0	1.5e-05	6.2e-05	3.5e-05	5.2e-05	3.3e-05
Stx7	0.000167	0.000111333	9.4e-05	3.1e-05	5.7e-05	4.4e-05	0.000158	2.7e-05	0.000194	0.000115	0.000264	0.000185667
Stx8	4.1e-05	3.3e-05	4.3e-05	5e-05	6.4e-05	4.4e-05	3.2e-05	2.5e-05	0.000124	0.000103	6.65e-05	5.13e-05
Stxbp1	0	3.33e-07	3e-06	9e-06	1e-05	3e-06	0	2.2e-05	9.3e-05	2.8e-05	2.5e-06	1.93e-05
Stxbp2	6.97e-05	9.4e-05	5.3e-05	5.1e-05	6.1e-05	3.8e-05	8e-05	5.7e-05	0.000187	0.000138	0.000117	6.8e-05
Stxbp3	3.83e-05	4.63e-05	1.9e-05	2.4e-05	1.2e-05	4e-06	0	1.6e-05	4.6e-05	5.2e-05	1.55e-05	1.67e-05
Stxbp4	3.33e-07	3.33e-07	2e-06	3e-06	4e-06	4e-06	0	5e-06	1e-06	2e-06	5e-07	6.67e-07
Stxbp5	2.83e-05	4.5e-05	1.1e-05	2.3e-05	6.5e-05	6.2e-05	2.6e-05	7e-06	3.5e-05	2.4e-05	8.5e-06	9e-06
Stxbp5l	0	0	0	0	0	0	0	0	5.7e-05	1e-06	0	0
Stxbp6	2.67e-06	1.33e-06	0	3e-06	0	0	0	0	1.7e-05	8.2e-05	0	1.03e-05
Styk1	4.97e-05	6.73e-05	0	0	0	5e-06	0	0	4.5e-05	3.4e-05	0	0
Styx	3.33e-07	0	3e-06	6e-06	2e-06	0	0	0	0	0	4e-06	4.33e-06
Sub1	0.00013	5.5e-05	0.000484	0.000451	0.000465	0.000445	9.9e-05	0.000941	0.000518	0.000604	0.00079	0.000403667
Sucla2	0.000212	0.000183333	3.7e-05	4.4e-05	3.9e-05	4.9e-05	0	8e-06	0.000182	0.000131	3.95e-05	4.07e-05
Suclg1	0.000274667	0.000110667	7.3e-05	8.6e-05	8.3e-05	5.1e-05	3.4e-05	4.5e-05	0.000423	0.00056	9.9e-05	7.37e-05
Suclg2	6.6e-05	1.53e-05	2.8e-05	1.9e-05	2.3e-05	3.4e-05	0	1.8e-05	5.6e-05	0.000118	2.35e-05	5.37e-05
Suco	3.23e-05	8.57e-05	3.8e-05	5.2e-05	7.7e-05	4.4e-05	9.2e-05	2.4e-05	3.1e-05	2.2e-05	2.7e-05	2.4e-05
Suds3	9.47e-05	5.4e-05	2.2e-05	3e-05	3.6e-05	4.1e-05	4.1e-05	1.5e-05	0.000184	0.000168	1.75e-05	2.57e-05
Sufu	2.33e-06	1e-06	2.7e-05	1.1e-05	1.9e-05	1.9e-05	0	2e-06	7e-06	7e-06	9e-06	1.13e-05
Sugct	6.67e-07	0	0	1e-06	1e-06	0	0	0	3e-06	0	0	1e-06
Sugp1	9.67e-06	7e-06	3.1e-05	3.4e-05	3.2e-05	2.9e-05	8.9e-05	2.6e-05	4.6e-05	3.5e-05	2.15e-05	2.37e-05
Sugp2	7.33e-06	7.33e-06	2.2e-05	2.4e-05	2.2e-05	2.8e-05	0	1e-05	1.4e-05	1.2e-05	9e-06	1e-05
Sugt1	3.33e-05	2.33e-05	7.7e-05	0.0001	0.000118	6.9e-05	3.2e-05	2.5e-05	0.000136	0.000105	6.15e-05	8.3e-05
Sulf2	8.63e-05	8e-05	0	5e-06	7.9e-05	8.6e-05	0	0	2.9e-05	2e-06	3.65e-05	5.47e-05
Sult1a1	0	0	0	0	1e-06	0	0	0	2e-06	1e-06	6.2e-05	2.57e-05
Sult1b1	0.000485	0.000471333	0	0	1e-06	0	0	0	5e-05	4.5e-05	0	1e-06
Sult1c2	0	0	0	0	0	0	0	0	1.1e-05	1.4e-05	0	0
Sult1d1	0.000444333	0.000217333	0	0	1e-06	0	0	0	0.000247	0.000106	0	3.33e-06
Sult2b1	0.000246	0.000421333	1e-06	1e-06	1.2e-05	1e-05	0	4e-06	8.3e-05	6e-05	0	3.33e-07
Sumf1	1.37e-05	1.47e-05	1.3e-05	8e-06	1.1e-05	2.1e-05	0	9e-06	3.6e-05	2e-05	3.35e-05	2.33e-05
Sumf2	1e-06	0	1e-05	9e-06	1.6e-05	2.4e-05	0	3e-06	1.9e-05	1.3e-05	8.5e-06	6.67e-06
Sumo1	0.0002	0.000153333	0.000143	0.000221	0.000247	0.000236	0.000107	0.000167	0.000401	0.000299	0.000165	0.000183333
Sumo2	0.000122333	5.67e-05	0.000419	0.00051	0.000539	0.000597	0.00021	0.00044	0	0	0.000407	0.000511667
Sumo3	9.47e-05	7.37e-05	5.8e-05	7e-05	7.4e-05	9.7e-05	6.3e-05	9.4e-05	0.000268	0.000243	0.000134	0.000113
Sun1	2.03e-05	1.53e-05	1.5e-05	1.3e-05	1.9e-05	2.5e-05	0	2e-06	3.6e-05	3.5e-05	1.5e-05	1.13e-05
Sun2	0	0	8.9e-05	0.000117	0.00015	0.000129	0.000216	2.7e-05	1.1e-05	4e-06	4.1e-05	3.33e-05
Suox	3.33e-07	6.67e-07	6e-06	1.1e-05	2.5e-05	1.5e-05	0	3e-06	0.000162	0.000117	9.5e-06	2e-06
Supt16	1.37e-05	8e-06	6.1e-05	7.5e-05	7.5e-05	5.9e-05	2.6e-05	1.3e-05	3.7e-05	3.4e-05	7.3e-05	6.7e-05
Supt20	1.6e-05	1.03e-05	7.5e-05	8.4e-05	6.5e-05	7.2e-05	7.3e-05	2.3e-05	5e-05	4.7e-05	6.55e-05	4.77e-05
Supt3	1e-06	0	1.5e-05	1.5e-05	2e-05	0	0	1.4e-05	1.9e-05	1.6e-05	4.1e-05	1.17e-05
Supt4a	7e-05	5e-05	0.000176	0.000262	0.000271	0.000285	0.00054	0.000133	0.000197	0.000164	0.000178	0.000208333
Supt5	4.47e-05	3.97e-05	9.1e-05	0.000114	9.7e-05	8.5e-05	0.000125	5.9e-05	9.1e-05	8.3e-05	6.75e-05	7.43e-05
Supt6	3.1e-05	3.03e-05	5.5e-05	6.5e-05	6.3e-05	4.3e-05	4.5e-05	2.7e-05	6.4e-05	5e-05	7.4e-05	3.53e-05
Supt7l	7.33e-06	5e-06	1.3e-05	1.6e-05	1.8e-05	1.9e-05	0	2.6e-05	2.5e-05	1.6e-05	1.5e-05	1.23e-05
Supv3l1	6e-06	3.67e-06	1.3e-05	1.1e-05	6e-06	9e-06	4.4e-05	7e-06	2.1e-05	2.6e-05	1.15e-05	1.2e-05
Surf1	3.03e-05	1.93e-05	3.3e-05	6.8e-05	9.1e-05	0.000101	3.9e-05	2.4e-05	0.000117	0.000122	3.85e-05	4.4e-05
Surf2	2.67e-06	3e-06	3e-05	3e-05	3.4e-05	2.6e-05	0	1.7e-05	5.1e-05	3.5e-05	1.7e-05	1.9e-05
Surf4	0.000449333	0.000485	6.1e-05	9.6e-05	9.6e-05	0.000106	5.4e-05	0.000302	0.00019	0.000347	0.0001565	0.000103
Surf6	3.33e-06	1.33e-06	3.1e-05	2.7e-05	2.2e-05	2.6e-05	0	1e-06	2.3e-05	2.2e-05	1.55e-05	1.93e-05
Susd1	3.33e-07	3.33e-07	3.8e-05	2e-06	2e-06	4e-06	0	1e-05	0	1e-06	7.5e-06	3.17e-05
Susd2	1.93e-05	0.000211667	0	8e-06	4e-06	3e-06	0	0	1e-06	2e-06	0	2.67e-06
Susd6	7.9e-05	7.97e-05	4.5e-05	7.8e-05	6e-05	5.2e-05	0.000155	1.7e-05	4.8e-05	4.6e-05	5.05e-05	4.93e-05
Suv39h1	7.67e-06	1.67e-06	1.1e-05	1.1e-05	1.1e-05	1.6e-05	0	3e-06	2e-05	2.3e-05	7.5e-06	1.73e-05
Suv39h2	3.33e-07	0	1e-06	1e-06	1e-06	0	0	0	0	9e-06	1e-06	3.33e-06
Suv420h1	2.93e-05	5.6e-05	4.8e-05	4.3e-05	5.8e-05	3e-05	5.2e-05	1.2e-05	7.4e-05	3.5e-05	3.35e-05	2.1e-05
Suv420h2	2.67e-05	5.5e-05	1.8e-05	2e-05	2.5e-05	3.2e-05	3.4e-05	1.5e-05	6.2e-05	5e-05	2.45e-05	1.83e-05
Suz12	4.07e-05	3.23e-05	3.9e-05	4.4e-05	5e-05	4.2e-05	0	1.9e-05	5.2e-05	4.8e-05	2e-05	3.73e-05
Svbp	1.37e-05	3.67e-06	0.000113	8.1e-05	0.000102	0.000109	0	0.000122	0	0	0.000237	0.000446
Svil	3.1e-05	3.8e-05	1.2e-05	4.7e-05	6e-05	8.3e-05	0.000266	2e-05	1.4e-05	1.5e-05	4.45e-05	3.67e-05
Svip	0.000101667	1.57e-05	1e-06	1e-06	5e-06	6e-06	0	1e-05	0.000155	0.000159	2e-06	3e-06
Swap70	3e-06	1.33e-06	0.00031	2.5e-05	8e-05	6.4e-05	0.000132	0.000104	2.7e-05	1.5e-05	4.3e-05	0.000137
Swi5	0.000144	7.43e-05	0.000192	0.000206	0.000248	0.000221	0.000121	0.000215	0.000518	0.000556	0.0002745	0.000251333
Swsap1	2e-06	1e-06	5e-06	6e-06	4e-06	7e-06	0	2e-06	1.1e-05	1.7e-05	8e-06	1.67e-06
Swt1	5.87e-05	5.73e-05	4.9e-05	4.5e-05	8e-05	4.7e-05	8.4e-05	3.2e-05	9.3e-05	4.9e-05	2.95e-05	3.23e-05
Syap1	5.97e-05	4.6e-05	2.5e-05	2.9e-05	3.6e-05	4.5e-05	0.000115	3.1e-05	4.9e-05	4.1e-05	2.75e-05	2.33e-05
Syce2	3.33e-07	1e-06	8e-06	5e-06	2.2e-05	2.9e-05	0	0	9.1e-05	3.7e-05	1.7e-05	2.03e-05
Syce3	1.07e-05	7e-06	0	0	0	0	0	0	3e-06	4e-06	0	0
Sycn	3.33e-07	3.33e-07	0	0	0	0	0	0	9e-06	2e-05	0	0
Syde1	0	0	0	4e-06	1e-06	2e-06	0	0	4e-06	1e-06	0	0
Syde2	1.33e-06	1.33e-06	0	0	0	0	0	0	3e-06	5e-06	0	0
Syf2	5.23e-05	6.6e-05	0.000148	0.000153	0.000143	0.00018	0.00026	6.4e-05	0.000166	0.000147	9.15e-05	0.000100333
Syk	1e-06	6.67e-07	0.000267	9e-06	1.5e-05	2.3e-05	0.000403	0.000128	8e-06	1.7e-05	0.0001135	0.000201667
Sympk	2.77e-05	2.7e-05	3.3e-05	3.3e-05	3.7e-05	2.8e-05	2.2e-05	3.4e-05	0.000107	6.8e-05	2.15e-05	3.4e-05
Syn2	0	3.33e-07	0	0	0	0	0	0	8.1e-05	0	5e-07	0
Syn3	0	0	0	0	0	0	0	0	1e-06	1e-06	0	0
Syncrip	2.9e-05	1.6e-05	7e-05	9.6e-05	9.4e-05	4.2e-05	0	2.1e-05	0.000102	0.000109	5.95e-05	7.53e-05
Syne2	4.03e-05	3.7e-05	1e-05	1.8e-05	1.4e-05	1.9e-05	0	1.1e-05	3e-05	2.5e-05	2.25e-05	9e-06
Syne4	0	3.33e-07	1e-06	2e-06	1e-06	0	0	0	3.1e-05	1.3e-05	5e-07	3.33e-07
Syngr1	3.33e-07	0	0	0	0	0	0	4e-06	1.9e-05	8e-06	1.5e-06	0
Syngr2	6.47e-05	4.07e-05	0.000218	0.000113	0.000132	0.00014	0.000141	0.000129	0.000218	0.000518	0.0006515	0.000273
Syngr4	0	0	0	0	0	0	0	2e-06	0	0	2e-06	3.33e-07
Synj1	2.47e-05	2.9e-05	1.3e-05	3.2e-05	2.6e-05	7.8e-05	7.3e-05	3.2e-05	2.4e-05	2.3e-05	4.35e-05	4.37e-05
Synj2	3.33e-07	6.67e-07	3e-06	1.5e-05	1e-06	0	0	0	0	1.2e-05	2.5e-06	6.67e-06
Synj2bp	0.000211667	0.000354667	2.8e-05	4.9e-05	4.9e-05	2.5e-05	0	1.8e-05	0.000109	0.000103	1.85e-05	3.13e-05
Synm	0	0	0	0	0	0	0	0	0	0	0	0
Synpo	0.000105333	0.00024	0	7e-06	2e-06	0	0	3e-06	1.2e-05	8e-06	8e-06	3.33e-07
Synrg	2.2e-05	2.9e-05	2.7e-05	2.7e-05	2.7e-05	3.8e-05	0	7e-06	2.9e-05	2.7e-05	4.15e-05	2.57e-05
Syp	0	1e-06	1e-06	7e-06	0	0	0	0	6.5e-05	2e-06	5e-07	6.67e-07
Sypl	0.000162	9.23e-05	0.000173	5.2e-05	2.8e-05	2e-05	0.000145	2.4e-05	0.000259	0.000377	4.15e-05	0.000216333
Sypl2	7e-06	4e-06	0	0	1e-06	0	0	0	7e-06	8e-06	0	0
Sys1	0.000147333	0.000182333	2.7e-05	3.4e-05	2.4e-05	1.8e-05	0	5.9e-05	0.000318	0.000278	2.65e-05	2.4e-05
Syt11	1.33e-06	1.33e-06	7e-06	5e-05	2.4e-05	5e-06	2.6e-05	7e-06	3.1e-05	5e-06	5e-06	5.67e-06
Syt12	9.67e-06	3.73e-05	0	0	0	0	0	0	0	0	0	0
Syt3	0	0	0	0	0	0	0	0	2e-06	1e-06	0	6.67e-07
Syt7	3.33e-07	3.67e-06	0	0	0	0	0	0	0.000106	7.2e-05	0	0
Sytl1	4e-06	8e-06	1e-06	2.3e-05	1e-05	1.5e-05	3.9e-05	4e-06	2.1e-05	5.6e-05	4.5e-06	0
Sytl2	3.33e-07	3.33e-07	0	2.3e-05	5.1e-05	4.3e-05	0	0	2.2e-05	8.3e-05	0	1e-06
Sytl3	2.13e-05	1.37e-05	0	3.3e-05	0.000141	6.8e-05	0	1.1e-05	5e-06	3e-06	6e-06	2e-06
Sytl4	0	0	0	0	0	0	0	0	0	1.6e-05	0	3.33e-07
Syvn1	2.4e-05	3.3e-05	0.000123	2.1e-05	2.6e-05	3.6e-05	8e-05	0.000244	3.2e-05	7.1e-05	2.15e-05	7.13e-05
Szrd1	5.57e-05	5.63e-05	7.5e-05	5.6e-05	5e-05	8.8e-05	0	5.9e-05	0.000124	9.1e-05	6.3e-05	7.7e-05
Szt2	1.27e-05	6.67e-06	2.8e-05	2.4e-05	2.1e-05	3.4e-05	0	1.3e-05	1.9e-05	1.3e-05	1.4e-05	1.23e-05
Tab1	1.3e-05	1e-05	1e-05	1.3e-05	1e-05	1.7e-05	0	8e-06	4e-05	2.9e-05	8e-06	9e-06
Tab2	4.63e-05	6.23e-05	5.4e-05	0.0001	0.000111	0.00028	6.4e-05	4e-05	4.9e-05	4.3e-05	6.6e-05	7.83e-05
Tab3	1.23e-05	1.7e-05	8e-06	6e-06	9e-06	0	2.2e-05	0	6e-06	6e-06	2e-06	4e-06
Tac1	0	0	0	0	0	0	0	0	0.000489	3.1e-05	0	0
Tacc1	3.33e-07	0	9.5e-05	7.7e-05	0.000141	0.000141	3.4e-05	4.4e-05	2.4e-05	7e-06	0.0001285	7.67e-05
Tacc2	3.47e-05	3.33e-05	0	6e-06	2.2e-05	1.4e-05	0	9e-06	1e-05	3.8e-05	7.5e-06	5e-06
Tacc3	6.67e-07	0	6e-06	3e-06	5e-06	0	0	8e-06	2.3e-05	4.6e-05	4e-06	4.6e-05
Taco1	5.33e-06	4e-06	1.3e-05	1e-05	1.9e-05	0	0	3e-06	1.4e-05	1.2e-05	1e-05	1.57e-05
Taco1os	7.33e-06	2.33e-06	1e-06	0	5e-06	0	0	0	4e-06	3e-06	1e-06	1e-06
Tada1	1.23e-05	8.33e-06	2.4e-05	2.1e-05	3.9e-05	4.9e-05	0	8e-06	4.9e-05	3.9e-05	2.3e-05	2.43e-05
Tada2a	1e-06	3.33e-07	4e-06	4e-06	6e-06	1.3e-05	0	9e-06	1.8e-05	1.8e-05	5e-06	5.33e-06
Tada2b	1.17e-05	7.67e-06	1.5e-05	9e-06	9e-06	2.2e-05	0	1.2e-05	8e-06	7e-06	3e-06	6e-06
Tada3	1.5e-05	1.27e-05	2e-05	2.4e-05	2.1e-05	4e-06	0.000108	6e-06	4.9e-05	4.1e-05	1.35e-05	2.17e-05
Taf1	9.33e-06	1.27e-05	3.4e-05	3.6e-05	4.7e-05	3.8e-05	0	1.2e-05	5.4e-05	4.1e-05	2.05e-05	2.33e-05
Taf10	9.77e-05	6.03e-05	6.1e-05	7.7e-05	9e-05	7.3e-05	5.4e-05	4.2e-05	0.000179	0.000211	0.0001115	7.43e-05
Taf11	1.6e-05	7.67e-06	3.7e-05	2.9e-05	4.7e-05	6.1e-05	0	3e-05	8.4e-05	6.6e-05	3.35e-05	4.17e-05
Taf12	3.57e-05	2.33e-05	4.7e-05	4.7e-05	5.1e-05	6.5e-05	4.2e-05	3.7e-05	6.5e-05	8.8e-05	3.2e-05	4.53e-05
Taf13	2.63e-05	2.1e-05	2.8e-05	2.1e-05	3.6e-05	4.2e-05	0	4.3e-05	7.5e-05	9.6e-05	6.1e-05	2.43e-05
Taf15	7.47e-05	4.93e-05	9.5e-05	9e-05	8.8e-05	5.7e-05	0	4.9e-05	0.000113	0.000139	5.7e-05	7.1e-05
Taf1a	1e-06	6.67e-07	1.1e-05	9e-06	9e-06	9e-06	0	0	4e-06	1e-05	5.5e-06	5.33e-06
Taf1b	2.33e-06	2.67e-06	2.3e-05	3.1e-05	2.8e-05	1.8e-05	0	1.4e-05	8e-06	6e-06	9e-06	2.07e-05
Taf1c	4.33e-06	1e-05	2.7e-05	2.7e-05	4.1e-05	4e-05	0	4e-06	1.2e-05	2e-05	1.2e-05	1.03e-05
Taf1d	1.23e-05	1.43e-05	5.5e-05	6.1e-05	3.2e-05	3.1e-05	0	4.2e-05	6.2e-05	5.1e-05	3.15e-05	4.7e-05
Taf2	1.3e-05	5.33e-06	2.1e-05	2.3e-05	2.5e-05	2.8e-05	0	1e-06	2.2e-05	2.3e-05	2.1e-05	1.6e-05
Taf3	7.67e-06	7.67e-06	3.3e-05	4.4e-05	4.3e-05	2.2e-05	0	1e-05	4e-05	1.9e-05	2.15e-05	1.5e-05
Taf4a	1.2e-05	1.27e-05	1.6e-05	2e-05	1.5e-05	3.2e-05	3.4e-05	3e-06	1e-05	2.8e-05	1.15e-05	1.07e-05
Taf4b	0	0	9e-06	7e-06	5e-06	4e-06	0	0	0	1e-06	6e-06	3.33e-06
Taf5	9.33e-06	3.33e-06	6e-06	7e-06	7e-06	6e-06	0	3e-06	1.4e-05	9e-06	1e-06	6e-06
Taf5l	1.2e-05	1.3e-05	2.5e-05	3e-05	2.2e-05	2.5e-05	0	5e-06	3.4e-05	4.9e-05	1.75e-05	1.77e-05
Taf6	1e-05	7e-06	2.6e-05	2.5e-05	2.8e-05	2.4e-05	8.1e-05	3.3e-05	4.5e-05	2.9e-05	1.8e-05	2.13e-05
Taf6l	3.77e-05	2.87e-05	0.000118	0.00015	0.000164	0.000179	0.000241	0.00011	0.000192	0.000208	0.000187	0.000179667
Taf7	1.1e-05	1.27e-05	3.9e-05	4.8e-05	4.5e-05	2.1e-05	6.3e-05	1e-05	1.4e-05	2e-05	2.9e-05	3.3e-05
Taf8	3.67e-06	4.67e-06	2.3e-05	2.3e-05	2.6e-05	7e-06	0	8e-06	2.5e-05	1.7e-05	1.6e-05	1.07e-05
Taf9	0	0	8e-06	6e-06	2e-06	0	0	3e-06	0	0	5e-06	1.5e-05
Taf9b	0	0	1e-05	9e-06	1.6e-05	3e-05	0	2.6e-05	1.6e-05	6e-06	6.5e-06	7e-06
Tagap	6.67e-07	1e-06	4.2e-05	4.6e-05	3e-05	0.00012	2.3e-05	2.4e-05	0	0	7.05e-05	4.5e-05
Tagap1	2.33e-06	1e-06	1.1e-05	1.6e-05	9e-06	1.5e-05	0	0	1.3e-05	1.6e-05	1.1e-05	5e-06
Tagln2	0.000218667	0.000183667	0.000233	0.000518	0.000109	0.000433	0.000153	0.000212	0.000613	0.000678	0.0010715	0.000351
Taldo1	0.000326	0.000449667	0.000267	0.000203	0.00022	0.000214	0.002135	0.000236	0.000716	0.000713	0.000746	0.000565333
Tamm41	6e-06	2.67e-06	1.3e-05	1.8e-05	1.4e-05	7e-06	0	1.1e-05	5e-05	5.1e-05	1.8e-05	1.97e-05
Tanc1	2.4e-05	1.9e-05	1e-06	1.3e-05	1.4e-05	1.3e-05	0	0	2.7e-05	1.7e-05	1.2e-05	4e-06
Tanc2	2.33e-06	3.33e-07	1e-06	7e-06	5e-06	4e-06	0	1e-06	1.1e-05	2.7e-05	2.5e-06	1.53e-05
Tango2	6.7e-05	6.33e-05	1.9e-05	2.8e-05	3e-05	3e-05	0	7e-06	3.8e-05	9.5e-05	2.1e-05	2.53e-05
Tango6	6.67e-07	3.33e-07	8e-06	9e-06	5e-06	1.1e-05	0	4e-06	8e-06	3e-06	2e-06	1e-05
Tank	3.43e-05	4e-05	7.4e-05	8.2e-05	5.3e-05	2.4e-05	0	4.1e-05	3.7e-05	4.3e-05	2.95e-05	6.3e-05
Taok1	5.47e-05	6.4e-05	5.5e-05	6.4e-05	5.1e-05	7.1e-05	0.000214	1.4e-05	3.6e-05	3.9e-05	4.1e-05	3.73e-05
Taok2	1.47e-05	2.2e-05	4e-05	4.3e-05	4.9e-05	2.7e-05	4.1e-05	2.6e-05	5.1e-05	3.5e-05	4.3e-05	2.97e-05
Taok3	7.83e-05	0.000113667	0.000118	9e-05	8.8e-05	0.000104	0.000144	5.7e-05	0.000106	0.000106	0.0001465	0.000139667
Tap1	7e-05	7.07e-05	0.000192	0.00018	0.000131	0.000214	0.000203	0.000111	1.7e-05	3.1e-05	0.000219	0.000137333
Tap2	4.07e-05	3.77e-05	0.000144	0.000222	0.000207	0.000232	2.2e-05	0.000141	2.5e-05	1.6e-05	0.0002175	0.00011
Tapbp	0.000240667	0.000242	0.000241	0.000299	0.000316	0.000323	0.000246	0.000479	0.000151	0.000178	0.0003945	0.000233667
Tapbpl	2.53e-05	3.43e-05	3.5e-05	6.9e-05	0.000116	0.00012	2e-05	8.5e-05	5.6e-05	6.1e-05	7.75e-05	3.77e-05
Tapt1	1e-05	6.33e-06	2.1e-05	2.3e-05	2e-05	2.7e-05	0	4e-06	3.8e-05	1.8e-05	2.2e-05	9.33e-06
Tarbp2	3.47e-05	2.03e-05	2.7e-05	2.3e-05	3.4e-05	3.5e-05	0	1.6e-05	7e-06	8e-06	3.6e-05	2.23e-05
Tardbp	6.03e-05	3.93e-05	8.5e-05	8.6e-05	9.3e-05	7.4e-05	2.3e-05	3.7e-05	0.000139	0.000164	6.65e-05	0.000100333
Tars	2.4e-05	1.2e-05	3.3e-05	2.4e-05	3.3e-05	3.2e-05	0	2.8e-05	7.7e-05	0.000174	2.45e-05	2.33e-05
Tars2	1.83e-05	1.27e-05	2e-05	3e-05	2.4e-05	4.8e-05	0	7e-06	5e-05	4.4e-05	1.6e-05	1.13e-05
Tarsl2	1e-06	3.33e-07	4e-06	3e-06	0	0	0	1.3e-05	8e-06	2e-06	3e-06	2.33e-06
Tas1r3	3.33e-07	3.33e-07	0	2e-06	0	4e-06	0	4e-06	2e-06	0	0	0
Tasp1	1.33e-06	3.33e-07	9e-06	4.8e-05	1.2e-05	4.2e-05	0	2e-06	6e-06	3.4e-05	4.5e-06	6.33e-06
Tatdn1	5e-06	6e-06	9e-06	1.1e-05	1.2e-05	1.1e-05	0	6e-06	2.5e-05	1.8e-05	9e-06	1.13e-05
Tatdn2	1.77e-05	1.67e-05	2.8e-05	3.5e-05	3.9e-05	2.7e-05	5.9e-05	1.5e-05	1.8e-05	3.1e-05	1.25e-05	2.27e-05
Tatdn3	3.67e-06	4e-06	6e-06	8e-06	8e-06	0	0	0	1.8e-05	1.3e-05	5e-06	9e-06
Tax1bp1	0.000232667	0.000410333	0.000188	0.00019	0.000173	0.000218	0.000587	0.000142	0.000275	0.000233	0.0001955	0.000113333
Tax1bp3	0.000110333	0.000136667	8e-06	1.2e-05	1e-05	1.4e-05	3.2e-05	9e-06	3e-06	2e-06	4.2e-05	4.13e-05
Taz	5.23e-05	4.37e-05	6.7e-05	5.3e-05	5.6e-05	8e-05	0	2.1e-05	0.000102	8.2e-05	3.9e-05	3.7e-05
Tbc1d1	1.87e-05	5.33e-05	9e-05	6.7e-05	6.8e-05	8.7e-05	2.2e-05	1.7e-05	7.1e-05	3.3e-05	4.75e-05	6.93e-05
Tbc1d10a	8.33e-06	7e-06	2.7e-05	4.2e-05	2.5e-05	2.1e-05	0	1.3e-05	5.4e-05	2.9e-05	1.7e-05	3.13e-05
Tbc1d10b	3.5e-05	5.8e-05	1.9e-05	3.3e-05	3.9e-05	5.4e-05	3.4e-05	9e-06	4.5e-05	3.4e-05	2.3e-05	3.53e-05
Tbc1d12	8.33e-06	5.33e-06	2e-06	2e-06	7e-06	0	0	0	1e-05	7e-06	3e-06	2.33e-06
Tbc1d13	5.73e-05	2.87e-05	1e-05	1.5e-05	2.2e-05	2.5e-05	2.2e-05	4e-06	2.7e-05	2.9e-05	6.5e-06	1.63e-05
Tbc1d14	4.33e-05	2.2e-05	6.2e-05	3.2e-05	2.1e-05	2.1e-05	0.000138	6e-06	1.4e-05	1.6e-05	2.9e-05	3.03e-05
Tbc1d15	3.47e-05	4.27e-05	3.1e-05	2.3e-05	2.8e-05	3e-05	0.000167	3.9e-05	5e-05	4.5e-05	2.45e-05	1.63e-05
Tbc1d16	6.67e-07	0	0	3e-06	0	1.2e-05	0	0	4.5e-05	1.3e-05	3e-06	4.67e-06
Tbc1d17	1.6e-05	1.83e-05	3.7e-05	3.7e-05	3.2e-05	4.8e-05	0	3.5e-05	5.6e-05	4e-05	4.2e-05	2.6e-05
Tbc1d19	3.33e-07	0	0	1e-06	3e-06	1.4e-05	0	0	2.2e-05	8e-06	1e-06	3.67e-06
Tbc1d2	1e-06	3.67e-06	0	1e-06	2e-06	0	0	0	2e-06	1.7e-05	1.5e-06	2.33e-06
Tbc1d20	5.13e-05	9.87e-05	4.8e-05	4.1e-05	6.1e-05	7.5e-05	6.5e-05	2.4e-05	5.9e-05	7.8e-05	7.2e-05	2.67e-05
Tbc1d22a	2.97e-05	4.4e-05	1.8e-05	2.2e-05	1.7e-05	1.4e-05	0	2.7e-05	1.6e-05	1.9e-05	2.3e-05	3.53e-05
Tbc1d22b	3.1e-05	1.77e-05	1e-05	4.2e-05	3.2e-05	4.4e-05	2.6e-05	7e-06	2.9e-05	2.3e-05	1.8e-05	6.67e-06
Tbc1d23	2.63e-05	3.4e-05	1.6e-05	2.7e-05	2.3e-05	2.7e-05	0.0001	1.1e-05	9e-06	2.2e-05	2.35e-05	2.9e-05
Tbc1d24	7.27e-05	5.53e-05	0	1e-06	7e-06	0	0	0	6e-06	1.1e-05	1.5e-06	2.67e-06
Tbc1d25	2e-06	4.67e-06	9e-06	1e-05	6e-06	5e-06	0	3e-06	8e-06	1.2e-05	2.5e-06	1e-06
Tbc1d2b	2e-06	3.33e-07	0	2.8e-05	5e-05	5.4e-05	0	0	9e-06	1.1e-05	1.55e-05	1.9e-05
Tbc1d30	4.67e-06	5e-06	0	6e-06	1e-06	0	0	0	2e-06	1.4e-05	0	3.33e-07
Tbc1d31	1.83e-05	1.1e-05	2e-06	4e-06	5e-06	0	0	6e-06	7e-06	6e-06	1.1e-05	1.63e-05
Tbc1d32	4.33e-06	3.67e-06	2e-06	3e-06	3e-06	0	0	4e-06	1e-05	1e-06	3e-06	7.67e-06
Tbc1d4	1.33e-06	0	0	0.000108	3e-05	8e-06	0	3e-06	3e-06	7e-06	4.7e-05	3e-06
Tbc1d5	1.2e-05	7e-06	2.9e-05	1.9e-05	1.9e-05	2.2e-05	0.000121	6e-06	1.2e-05	8e-06	2e-05	2.57e-05
Tbc1d7	1.07e-05	2e-06	6e-06	6e-06	7e-06	0	0	1.8e-05	4.8e-05	3.5e-05	6e-06	8.67e-06
Tbc1d8	2e-06	3e-06	0	0	0	0	0	4e-06	3.6e-05	3.7e-05	0.0001915	5.2e-05
Tbc1d8b	2.13e-05	2.37e-05	5e-06	5e-06	1.1e-05	1.2e-05	0	8e-06	4e-06	1.2e-05	2.5e-06	5.33e-06
Tbc1d9	1.67e-06	7.33e-06	2e-06	0	0	0	0	2e-06	6.2e-05	2e-06	0.000187	4.07e-05
Tbc1d9b	1.8e-05	2.13e-05	1.8e-05	5.3e-05	3.5e-05	4e-05	0	4.2e-05	2.9e-05	3.4e-05	2.85e-05	2.33e-05
Tbca	0.000312333	0.000126333	0.0002	0.000264	0.00027	0.000215	8.6e-05	0.000135	0.000504	0.000397	0.000433	0.000239667
Tbcb	8.23e-05	9.77e-05	6.9e-05	6.4e-05	0.000102	9.1e-05	3.9e-05	0.000118	0.00029	0.000252	0.0001265	9.1e-05
Tbcc	9.33e-06	2.1e-05	3.1e-05	2.8e-05	2.7e-05	4.9e-05	0	1.1e-05	0.000136	0.000107	1.95e-05	3.4e-05
Tbccd1	6.33e-06	1.33e-06	1.2e-05	1.1e-05	1.1e-05	1.5e-05	0	5e-06	1.2e-05	1.5e-05	6.5e-06	6.67e-06
Tbcd	1.87e-05	1.57e-05	1.3e-05	3.2e-05	2.4e-05	1.8e-05	0	3.8e-05	6.3e-05	4.9e-05	2.05e-05	1.47e-05
Tbce	8.67e-06	7e-06	3.6e-05	2.2e-05	3.2e-05	2.1e-05	5.5e-05	1.2e-05	4.1e-05	2.4e-05	2.95e-05	1.93e-05
Tbcel	2.57e-05	1.17e-05	1.5e-05	2.6e-05	2.6e-05	2.5e-05	0	0	3.6e-05	8e-06	2.8e-05	1.43e-05
Tbck	2.3e-05	1.97e-05	2.1e-05	2e-05	3.4e-05	3.7e-05	0	5e-06	1.5e-05	1.3e-05	1.7e-05	1.57e-05
Tbk1	5.77e-05	6.47e-05	3.3e-05	3.2e-05	3.1e-05	5.3e-05	5.7e-05	3.4e-05	3.2e-05	3.3e-05	1.8e-05	2.8e-05
Tbl1x	2.77e-05	2.03e-05	4.2e-05	8e-05	5.9e-05	7.1e-05	3.4e-05	2.8e-05	5.7e-05	2.6e-05	7.45e-05	4.63e-05
Tbl1xr1	6.8e-05	6.2e-05	7.6e-05	5.6e-05	7.8e-05	7e-05	8.5e-05	1.9e-05	2.5e-05	2.9e-05	6.9e-05	5.4e-05
Tbl2	1.27e-05	1.37e-05	7e-06	1.8e-05	1e-05	4e-06	0	1.4e-05	2e-05	4e-05	4.5e-06	7e-06
Tbl3	1.1e-05	6e-06	2.2e-05	2.1e-05	2e-05	3e-06	0	1.3e-05	7.1e-05	5.9e-05	2.05e-05	1.7e-05
Tbp	6.33e-06	4.33e-06	2.8e-05	2.9e-05	3.1e-05	2.3e-05	4.1e-05	9e-06	2.7e-05	2.6e-05	2.05e-05	2.43e-05
Tbpl1	2.8e-05	2.27e-05	3.9e-05	4.1e-05	4.8e-05	4.3e-05	4.3e-05	1.6e-05	0.000102	6.3e-05	3.65e-05	3.87e-05
Tbrg1	0.000128667	0.000226333	7.8e-05	0.000121	0.000112	0.000119	0	9.6e-05	0.000278	0.000484	0.00011	6.1e-05
Tbrg4	3.73e-05	1.8e-05	3.3e-05	2.9e-05	2.8e-05	1.1e-05	0	2.1e-05	3.5e-05	7.5e-05	4.55e-05	2.97e-05
Tbx20	0	0	0	0	0	0	0	0	0	0	0	0
Tbx3	0.000140667	0.000202	0	1e-06	0	0	0	0	6.1e-05	4.8e-05	0	0
Tbx3os1	3.33e-07	4.33e-06	0	0	0	0	0	0	1e-06	2e-06	0	0
Tc2n	4e-06	5.33e-06	0	0	1e-06	0	0	0	8e-06	4.8e-05	0	0
Tcaf1	0	0	0	0	0	0	0	0	2.7e-05	1e-06	0	2e-06
Tcaf2	1.67e-06	3e-06	0	0	0	0	0	0	2e-06	6e-06	0	0
Tcaim	2e-06	1.33e-06	9e-06	9e-06	9e-06	1.7e-05	0	1e-05	1.3e-05	6e-06	9.5e-06	3.67e-06
Tcea1	4.53e-05	2.83e-05	0.000133	0.000132	0.000111	0.000156	6.1e-05	0.000138	4.7e-05	3.7e-05	0.0001155	0.000168333
Tcea2	0	0	7e-06	1e-05	9e-06	4e-06	0	2e-06	1e-06	1e-06	1.2e-05	4.33e-06
Tcea3	7.43e-05	1.97e-05	3e-06	0	0	0	0	0	5.5e-05	0.00032	0	8e-06
Tceal1	3.33e-07	0	0	4e-06	1e-06	0	0	0	4.4e-05	3e-06	5e-07	1.33e-06
Tceal8	0	0	0	2e-06	1e-06	6e-06	0	5e-06	0.000127	0.000134	9.5e-06	1.47e-05
Tceanc	4e-06	3.33e-06	4e-06	8e-06	7e-06	1.4e-05	0	4e-06	1.1e-05	3e-06	9e-06	2.67e-06
Tceanc2	4.33e-06	6e-06	1.9e-05	1.8e-05	2.4e-05	2.9e-05	0	9e-06	3.2e-05	2.7e-05	1.75e-05	2.9e-05
Tceb1	9.8e-05	4.73e-05	0.000107	0.000143	0.000139	0.000115	0.000229	0.000106	0.000253	0.000203	0.0001415	0.000165333
Tceb2	0.000708667	0.000566	0.000292	0.000415	0.000429	0.000374	0.000415	0.000474	0.000726	0.000731	0.000343	0.000421333
Tceb3	1.7e-05	1.67e-05	3.7e-05	3.6e-05	5e-05	2.7e-05	4.5e-05	7.6e-05	5.6e-05	4.3e-05	5.8e-05	5.4e-05
Tcerg1	8.33e-06	8e-06	6.6e-05	6.2e-05	6.4e-05	7.8e-05	6e-05	2.7e-05	5.4e-05	4.9e-05	4.85e-05	6.87e-05
Tcf12	4.1e-05	3.77e-05	5.1e-05	8.7e-05	8.5e-05	0.000107	0	4.2e-05	6.8e-05	3.4e-05	7.85e-05	2.27e-05
Tcf19	6.67e-07	1.33e-06	1e-06	6e-06	1e-05	4e-06	0	7e-06	1.2e-05	3.8e-05	1.85e-05	2.27e-05
Tcf20	1e-05	1.17e-05	3.7e-05	5.4e-05	3e-05	4.8e-05	0	1.8e-05	2.4e-05	1.6e-05	2.8e-05	2.47e-05
Tcf23	1e-06	0	0	0	0	0	0	0	0	0	0	0
Tcf25	0.000158	0.000201667	0.000182	0.000215	0.000208	0.000148	0.000131	0.000225	0.000213	0.000228	0.0001345	0.000148
Tcf3	1.97e-05	8.67e-06	0.000111	5.9e-05	6.4e-05	4.8e-05	3.4e-05	0.000124	0.000119	9.4e-05	3.6e-05	8.87e-05
Tcf4	1.5e-05	1.8e-05	0.000127	2.7e-05	2.4e-05	5.2e-05	0	0.000276	4.5e-05	2.1e-05	0.000453	9.5e-05
Tcf7	3.33e-07	3.33e-07	0	0.000333	0.000135	0.000156	0	1.5e-05	1e-06	2e-06	0	5.33e-06
Tcf7l2	0.000135	0.000154667	0	0	0	0	0	1e-06	4.7e-05	0.000101	7.3e-05	3.13e-05
Tchp	3e-06	6.67e-07	9e-06	1.2e-05	2e-05	1.1e-05	0	1.2e-05	3e-06	1e-05	5e-06	3.33e-06
Tcirg1	5.67e-06	8.67e-06	5.2e-05	3.8e-05	8.1e-05	8.4e-05	3.4e-05	5.6e-05	3.4e-05	2.9e-05	0.0001415	0.000131
Tcn2	0.000330667	0.000316667	1e-05	2.4e-05	2.8e-05	3.5e-05	0.000101	5e-06	9e-05	8.6e-05	2.2e-05	5.47e-05
Tcof1	3.33e-06	1.67e-06	0.00015	9.2e-05	7.5e-05	5.2e-05	3.4e-05	3.3e-05	3.7e-05	4.3e-05	3.25e-05	0.000107
Tcp1	5.07e-05	1.07e-05	0.000169	0.00015	0.000138	0.000162	2.2e-05	0.00016	0.000336	0.000286	0.0001475	0.000181
Tcp11l1	0	0	0	2e-06	1e-06	0	0	7e-06	2.2e-05	1e-06	6.5e-06	1.27e-05
Tcp11l2	6.67e-07	6.67e-07	6.6e-05	6.3e-05	4.9e-05	5.1e-05	4.1e-05	3.5e-05	2.4e-05	1.3e-05	1.1e-05	2.17e-05
Tcta	2.4e-05	2.87e-05	1.2e-05	1.6e-05	1.6e-05	7e-06	2e-05	3.3e-05	5.6e-05	5.3e-05	2.2e-05	1.07e-05
Tcte2	6.67e-07	0	0	1e-06	0	0	0	0	8e-06	1e-06	0	0
Tcte3	3.33e-07	0	0	0	0	0	0	0	5e-06	2e-06	0	0
Tctex1d2	4.67e-06	2.67e-06	1.4e-05	8e-06	1e-05	6e-06	0.00015	6e-06	3.5e-05	1.5e-05	4.05e-05	6.1e-05
Tctn1	3.33e-07	1e-06	1.6e-05	7e-06	5e-06	4e-06	8.2e-05	2.9e-05	6e-06	1e-05	2e-06	1.13e-05
Tctn3	2.33e-06	3.33e-07	4e-06	4e-06	7e-06	2.3e-05	0	1.4e-05	9e-06	4e-06	3e-06	6.33e-06
Tdg	3.17e-05	2.27e-05	1.9e-05	1.9e-05	3e-05	3.9e-05	4.4e-05	1.5e-05	8e-06	7e-06	3.55e-05	4.2e-05
Tdp1	3.33e-07	6.67e-07	1e-05	9e-06	3.1e-05	2.3e-05	6e-05	0	1.7e-05	1.3e-05	5.5e-06	2.1e-05
Tdp2	7.8e-05	4.63e-05	2.7e-05	2.8e-05	2.7e-05	3.3e-05	0	9e-06	7.1e-05	4e-05	9e-06	2.07e-05
Tdrd1	0	0	0	0	0	0	0	0	0	1e-06	0	0
Tdrd12	3.33e-07	3.33e-07	0	0	0	0	0	0	4e-06	5e-06	0	0
Tdrd3	3.33e-06	4.67e-06	6e-06	1.5e-05	1.1e-05	2.6e-05	0	2e-06	2.2e-05	1.7e-05	3e-06	5e-06
Tdrd7	2.33e-05	3.83e-05	1.9e-05	8e-06	8e-06	1.5e-05	3.9e-05	0	1.8e-05	5.6e-05	3e-06	3.03e-05
Tdrkh	0	0	1e-06	1.5e-05	7e-06	4e-06	0	0	9e-06	1e-06	1.35e-05	3e-06
Tead1	7.67e-06	4e-06	0	0	0	0	0	0	5.8e-05	2.3e-05	1.5e-06	0
Tead2	0	0	0	0	0	0	0	0	6.1e-05	1.1e-05	0	0
Tead3	6.33e-06	5.33e-06	0	0	0	0	0	3e-06	1e-05	1e-05	0	0
Tead4	0	0	0	0	0	0	0	0	3e-06	4e-06	0	0
Tec	8.67e-06	1.6e-05	7.4e-05	2e-05	4e-05	4.8e-05	0	2.4e-05	2.3e-05	6e-06	8.5e-06	5.07e-05
Tecpr1	1.33e-05	1.4e-05	4.9e-05	0.000183	4.2e-05	0.000114	0	3.6e-05	0.00016	0.000128	4.15e-05	1.97e-05
Tecpr2	3e-06	6.67e-07	2e-06	3e-06	4e-06	3e-06	5.2e-05	8e-06	9e-06	6e-06	6.5e-06	5e-06
Tecr	6.63e-05	1.57e-05	0.000171	0.000235	0.000274	0.000147	0.0002	0.000239	0.000532	0.000398	0.000156	0.000128333
Teddm2	0	0	0	1e-06	1e-06	0	0	0	4e-06	2e-06	0	0
Tef	1.07e-05	7.67e-06	1.4e-05	1.8e-05	2e-05	2.5e-05	0	8e-06	2.1e-05	6e-06	1.05e-05	1.2e-05
Tefm	1.67e-06	6.67e-07	8e-06	8e-06	9e-06	4e-06	0	0	5.4e-05	3e-05	1.2e-05	9.33e-06
Telo2	3e-06	6.67e-07	2e-05	1.9e-05	2.5e-05	2.2e-05	0	3e-06	2.8e-05	2.9e-05	2.4e-05	1.5e-05
Ten1	4.8e-05	1.33e-05	5e-05	6.1e-05	5.5e-05	5.7e-05	0	2.1e-05	0.000326	0.000256	7.35e-05	7.03e-05
Tep1	7.97e-05	7.8e-05	2.4e-05	2.1e-05	1.5e-05	8e-06	0	9e-06	3.4e-05	5.7e-05	0.0001295	0.000148
Terf1	5.33e-06	2.33e-06	3.5e-05	3e-05	3.4e-05	3.7e-05	0	2e-05	5.4e-05	3.1e-05	2.2e-05	2.13e-05
Terf2	7.33e-06	3.33e-06	2.5e-05	2.2e-05	2.3e-05	2.7e-05	0	1.3e-05	2.2e-05	2.1e-05	1.75e-05	2.47e-05
Terf2ip	1.43e-05	1.37e-05	2.4e-05	2.9e-05	3.7e-05	3.4e-05	7.5e-05	2.3e-05	4.2e-05	2e-05	2.3e-05	1.7e-05
Tes	0.000131667	0.000314333	5.8e-05	0.000165	0.000189	0.000202	3.4e-05	1.9e-05	8.8e-05	7.8e-05	0.0001035	3.7e-05
Tesc	0	0	0	6.2e-05	6.1e-05	9.7e-05	0	1.7e-05	2.2e-05	6e-06	1e-06	1.33e-06
Tesk1	2.13e-05	2.1e-05	2.9e-05	1.9e-05	2.4e-05	1.8e-05	0	0	2.7e-05	3.1e-05	1.3e-05	2.37e-05
Tesk2	4.2e-05	2.27e-05	6e-06	7e-06	2e-05	1.1e-05	0	2e-06	6e-06	6e-06	7e-06	7e-06
Tet1	0	0	1e-06	4e-06	1.1e-05	4e-06	0	1e-06	1e-06	2e-06	6e-06	1e-06
Tet2	1.4e-05	1.6e-05	2.1e-05	3.2e-05	2.5e-05	2.2e-05	9.5e-05	2.8e-05	1e-05	7e-06	3.15e-05	3.53e-05
Tet3	5.03e-05	2.7e-05	6e-05	6.5e-05	5.3e-05	1.9e-05	7.1e-05	3e-06	6.8e-05	5e-05	7.25e-05	3.93e-05
Tex10	3e-06	3e-06	3.2e-05	3e-05	2.2e-05	3.2e-05	0	4.3e-05	1e-05	2e-05	1.1e-05	2.13e-05
Tex2	2.97e-05	2.23e-05	4e-06	3.2e-05	5.7e-05	3.3e-05	3.2e-05	3e-06	1.6e-05	2.2e-05	9.75e-05	7.33e-06
Tex261	0.000134333	9.03e-05	5.5e-05	8.7e-05	9.6e-05	0.000108	2.3e-05	5.4e-05	0.000149	0.000205	9.65e-05	7.93e-05
Tex264	4.97e-05	3.4e-05	2.8e-05	4.5e-05	5.4e-05	2.5e-05	0	4.3e-05	9.1e-05	7.8e-05	4e-05	2.33e-05
Tex30	4.67e-06	3e-06	2.3e-05	2.9e-05	2.1e-05	3e-05	0	2.6e-05	0.00011	8.3e-05	1.75e-05	3.47e-05
Tex9	6.67e-07	3.33e-07	7e-06	8e-06	2.8e-05	5.1e-05	0	0	1.8e-05	1.1e-05	4e-06	2.37e-05
Tfam	2.23e-05	1.1e-05	8.3e-05	5.6e-05	5e-05	4.8e-05	3.4e-05	4.5e-05	8e-05	0.000108	3.05e-05	3.7e-05
Tfap4	2.67e-06	0	8e-06	1.7e-05	1.8e-05	1.3e-05	0	8e-06	5.8e-05	6.1e-05	6e-06	6e-06
Tfb1m	6.67e-07	3.33e-07	9e-06	1.3e-05	1.2e-05	0	0	1.9e-05	5e-06	4e-06	6.5e-06	8e-06
Tfb2m	1.53e-05	5e-06	1e-05	1.2e-05	9e-06	4e-06	0	6e-06	3e-05	3.1e-05	3.5e-06	9.33e-06
Tfcp2	1.67e-06	6.67e-07	7e-06	1.2e-05	1.8e-05	3e-06	0	1e-05	4e-06	3e-06	6e-06	2.33e-06
Tfcp2l1	7.67e-06	6.6e-05	0	0	0	0	0	0	1.2e-05	6.7e-05	0	0
Tfdp1	6.67e-07	1e-06	5e-06	1e-05	2.2e-05	2.7e-05	0	1e-05	8e-06	4e-06	1.75e-05	3.2e-05
Tfdp2	3.4e-05	3.03e-05	9e-06	1.3e-05	2e-05	3.9e-05	0	3e-06	2.9e-05	3.3e-05	1.05e-05	6.67e-06
Tfe3	1.37e-05	2.67e-05	1.9e-05	1.9e-05	1.5e-05	8e-06	6.3e-05	1.5e-05	2.6e-05	2.3e-05	3.05e-05	3.53e-05
Tfeb	1.4e-05	2.47e-05	7.5e-05	1.4e-05	1.1e-05	1.3e-05	0.000106	5.3e-05	2.7e-05	1.3e-05	2.05e-05	4.9e-05
Tff3	0.000396	0.00052	1e-06	2e-06	7e-06	6e-06	0	0	0.001104	0.002498	8.5e-06	4e-06
Tfg	0.000363	0.000319	2.8e-05	3e-05	4.1e-05	6.1e-05	0	4.5e-05	0.000244	0.000269	6.45e-05	5.13e-05
Tfip11	2.13e-05	2.4e-05	2e-05	2e-05	2.8e-05	3.1e-05	0	1.2e-05	2.9e-05	3e-05	1.2e-05	1.37e-05
Tfpi	2e-06	0	1e-06	2e-06	5e-06	5e-06	0	0	3.4e-05	5.5e-05	0	3e-06
Tfpi2	2.33e-06	1.33e-06	0	0	0	0	0	0	5e-06	7e-06	0	0
Tfpt	1.13e-05	7e-06	2.2e-05	1.6e-05	3.1e-05	2e-05	2.2e-05	4.4e-05	6.1e-05	4.7e-05	1.45e-05	2.1e-05
Tfrc	5.73e-05	9e-06	1.6e-05	1.4e-05	9e-06	1e-05	0	3e-06	5.3e-05	4.8e-05	5.45e-05	8.67e-06
Tgds	8.67e-06	1.57e-05	1.5e-05	1.2e-05	2.2e-05	1.4e-05	2.3e-05	2.1e-05	5.8e-05	4.4e-05	3.25e-05	1.4e-05
Tgfa	1.83e-05	2.27e-05	0	1e-06	0	0	0	0	1e-05	1.3e-05	0	0
Tgfb2	0	0	0	0	0	0	0	0	0	0	5e-07	0
Tgfbi	0.000177667	7.37e-05	1e-06	5e-06	0	0	0.000569	0	1.5e-05	1.9e-05	5e-06	0.00053
Tgfbr1	6.67e-06	6.33e-06	3.4e-05	4.4e-05	4.7e-05	3.8e-05	0.000177	3.2e-05	3.9e-05	1e-05	9.45e-05	9e-05
Tgfbr2	3.33e-07	1.67e-06	0.000203	0.000167	0.000147	0.000137	0.000161	3.3e-05	3e-06	1.4e-05	0.0001015	7.27e-05
Tgfbr3l	3.33e-07	3.33e-07	0	0	1e-06	0	0	4e-06	2e-06	1e-06	0	3.33e-07
Tgfbrap1	7.67e-06	7.33e-06	1.6e-05	1.3e-05	1.2e-05	9e-06	2.3e-05	8e-06	1.9e-05	1.6e-05	4e-06	1.13e-05
Tgif1	1.03e-05	3.33e-06	6e-05	7.3e-05	3.2e-05	8.3e-05	0.00015	1.9e-05	9.5e-05	6.8e-05	2.55e-05	5.6e-05
Tgif2	0	3.33e-07	7e-06	1.2e-05	1e-05	0	0	3e-06	1.7e-05	5e-06	1.1e-05	6.33e-06
Tgm2	4.8e-05	2.17e-05	3e-06	1.4e-05	3.3e-05	3.2e-05	0.00071	0	3.6e-05	5.7e-05	1.75e-05	8.1e-05
Tgoln1	0.000207	0.00034	6.5e-05	9.8e-05	0.000144	0.000161	0.000253	9.5e-05	9.4e-05	0.000162	7.55e-05	5.97e-05
Tgs1	1.8e-05	9.33e-06	5.2e-05	4.3e-05	4.7e-05	3.3e-05	7.2e-05	1.5e-05	2e-05	1.6e-05	6.35e-05	5.6e-05
Th	0	0	0	0	0	0	0	0	2e-05	0	0	0
Tha1	7.67e-06	5.33e-06	4e-06	1.7e-05	4e-06	3e-06	0	0	2.1e-05	1.9e-05	8e-06	1.67e-06
Thada	1.33e-06	1e-06	1.6e-05	5.5e-05	5.2e-05	2.9e-05	0	7e-06	1e-06	5e-06	6e-06	8.67e-06
Thap1	4e-06	1.33e-06	8e-06	1.1e-05	1.3e-05	2e-05	0	6e-06	3.4e-05	1.7e-05	1.1e-05	1e-05
Thap11	1.47e-05	7.67e-06	2.2e-05	2.6e-05	4.8e-05	7.4e-05	3.9e-05	1.4e-05	7.5e-05	6.5e-05	1.8e-05	2.57e-05
Thap2	1.2e-05	7.33e-06	2.1e-05	2.2e-05	2.9e-05	2.8e-05	0	1.5e-05	3e-05	3.2e-05	1.1e-05	1.3e-05
Thap3	7.67e-06	4e-06	4.4e-05	7.5e-05	8e-05	8.9e-05	0	3.5e-05	9.5e-05	6.8e-05	2.35e-05	2.87e-05
Thap4	4.1e-05	2.63e-05	1e-05	1.1e-05	1.3e-05	1e-05	0	1.1e-05	8.2e-05	9.1e-05	1.9e-05	9.67e-06
Thap7	1.83e-05	1.47e-05	3e-05	3.5e-05	4.3e-05	4.7e-05	0	3.6e-05	0.000101	5.7e-05	3.6e-05	2.73e-05
Thbs1	0	5e-06	0	0	0	0	9.1e-05	0	1.2e-05	1e-06	0	3.7e-05
Thbs4	0	0	0	0	0	0	0	0	0	0	5e-07	0
Them4	4.8e-05	2.57e-05	3e-06	3e-06	4e-06	1.1e-05	0	1e-06	4.2e-05	1.6e-05	5.5e-06	5.67e-06
Them6	1.33e-06	3.33e-07	4.8e-05	3.8e-05	6.8e-05	4.9e-05	0	6.8e-05	6e-06	9e-06	0.000141	2.37e-05
Themis3	1.17e-05	2.13e-05	0	0	0	0	0	0	1e-06	6e-06	0	0
Thg1l	3.33e-07	0	3.2e-05	4e-05	2.5e-05	2.5e-05	3.2e-05	7.5e-05	1e-05	1.3e-05	2.25e-05	2.87e-05
Thnsl1	3.67e-06	4.67e-06	3e-06	2e-06	3e-06	0	0	5e-06	1.1e-05	7e-06	0	2.67e-06
Thnsl2	2.37e-05	1.4e-05	0	0	3e-06	0	0	0	1.9e-05	2.9e-05	2.5e-06	1.33e-06
Thoc1	6.33e-06	1.67e-06	2.8e-05	2.4e-05	2.2e-05	7e-06	0	4e-06	4.3e-05	4e-05	1.95e-05	2.47e-05
Thoc2	4.13e-05	4.67e-05	6.1e-05	8e-05	7.2e-05	7.6e-05	5.4e-05	2.4e-05	7.8e-05	5.5e-05	4.75e-05	5.33e-05
Thoc3	5.67e-06	2.33e-06	3.3e-05	3.5e-05	3.7e-05	1.8e-05	2.2e-05	2e-05	0.000116	9.3e-05	3.25e-05	3.5e-05
Thoc5	1.03e-05	7e-06	2.5e-05	1.6e-05	2.3e-05	2.2e-05	0	1.7e-05	4.6e-05	3.2e-05	1.9e-05	2.17e-05
Thoc6	4.67e-06	3.67e-06	3.2e-05	1.8e-05	1.2e-05	2e-06	4.1e-05	1.4e-05	6.3e-05	5.2e-05	1.45e-05	3.3e-05
Thoc7	0.000168333	6.1e-05	4.9e-05	9.1e-05	7.1e-05	0.000105	6e-05	4.4e-05	0.000404	0.000281	5.05e-05	8.17e-05
Thop1	1.67e-06	3.33e-06	4e-06	7e-06	3e-06	0	0	0	6.1e-05	3.3e-05	8e-06	8.33e-06
Thpo	3.33e-06	2e-06	0	0	1e-06	0	0	0	2e-06	2e-06	0	0
Thra	0.000104667	4.7e-05	3e-06	2.3e-05	1.7e-05	1.9e-05	0	0	8.1e-05	5.4e-05	2.5e-06	1e-05
Thrap3	3.7e-05	1.43e-05	0.000127	0.000142	0.000152	0.000188	3.4e-05	7.7e-05	7.2e-05	9.3e-05	7.9e-05	0.000107
Thrb	2.87e-05	6.33e-06	0	1e-06	2e-06	0	0	0	1.1e-05	1.1e-05	0	6.67e-07
Thtpa	4.33e-06	1e-06	5e-06	1.1e-05	1.3e-05	2.5e-05	0	2e-06	3.9e-05	2.2e-05	5e-07	5.67e-06
Thumpd1	4e-06	1.33e-06	3.5e-05	3.1e-05	3.8e-05	4.9e-05	0	6e-06	4.3e-05	2.6e-05	1.65e-05	1.9e-05
Thumpd2	0	0	8e-06	1.7e-05	8e-06	1.1e-05	0	6e-06	1e-05	5e-06	1.2e-05	4e-06
Thumpd3	2.3e-05	1.87e-05	4.3e-05	4.7e-05	4.6e-05	2.9e-05	0	1.8e-05	9.6e-05	8.3e-05	4.7e-05	3.73e-05
Thyn1	4.33e-06	6.67e-07	4e-06	1.5e-05	3.3e-05	2.6e-05	0	2.9e-05	8.2e-05	9e-05	2.75e-05	1.27e-05
Tia1	3.67e-05	2.37e-05	7.7e-05	6.8e-05	7.4e-05	4.3e-05	0	3.3e-05	0.000185	0.000103	4.5e-05	3.73e-05
Tial1	2.6e-05	2.27e-05	5.8e-05	7.2e-05	6.9e-05	5.7e-05	3.4e-05	8.4e-05	0.000101	0.000104	9.25e-05	6.1e-05
Tiam1	0	6.67e-07	0	3.7e-05	1e-06	0	0	0	7e-06	1.3e-05	1.15e-05	8.33e-06
Tiam2	3e-06	3e-06	0	5e-06	4e-06	4e-06	0	0	6e-06	2e-06	1.5e-06	7.67e-06
Ticam1	4.3e-05	5.5e-05	1.3e-05	1e-05	9e-06	1.4e-05	0	1.9e-05	2.9e-05	3.3e-05	1.2e-05	1.17e-05
Ticrr	3.33e-07	3.33e-07	1e-06	1e-06	2e-06	0	0	0	2e-06	1.5e-05	1.5e-06	6.33e-06
Tifa	1.5e-05	1.6e-05	8e-06	8e-06	0	0	0	4e-06	6.2e-05	6.8e-05	5.2e-05	5.33e-05
Tigar	6e-06	4.67e-06	6e-06	5e-06	4e-06	1.4e-05	0	6e-06	2e-05	7e-06	9.5e-06	2.67e-06
Tigd2	1.77e-05	6e-06	7.3e-05	6.3e-05	9.1e-05	9e-05	0	2.7e-05	5.4e-05	4.8e-05	5.8e-05	3.77e-05
Tigd3	2e-06	2.33e-06	1e-06	0	1e-06	0	0	0	2e-06	0	2e-06	1.33e-06
Tigd4	1e-06	0	0	0	0	0	0	0	2e-06	2e-06	0	0
Tigd5	1e-06	1.33e-06	0	1e-06	0	0	0	0	3e-06	1e-06	0	1e-06
Timeless	0	2e-06	6e-06	1e-05	7e-06	5e-06	0	5e-06	1.2e-05	1.3e-05	2.4e-05	1.43e-05
Timm10	3.97e-05	1.6e-05	4.8e-05	2.7e-05	3.6e-05	1.7e-05	0	1.5e-05	0.00012	0.000111	4.35e-05	4.97e-05
Timm10b	0.000105667	5.8e-05	5.7e-05	5.9e-05	6.3e-05	7.6e-05	0.000229	7.9e-05	0.000259	0.000392	6.65e-05	7.03e-05
Timm13	0.000425	0.000204333	0.00016	0.000197	0.000179	0.000164	3.4e-05	0.000169	0.000742	0.000633	0.000178	0.000223
Timm17a	6.9e-05	2.67e-05	6.2e-05	6.4e-05	9.3e-05	9.5e-05	0	8.1e-05	0.000274	0.000244	6.75e-05	6.7e-05
Timm17b	4.57e-05	2.83e-05	9.7e-05	8.4e-05	0.000116	9.5e-05	2.2e-05	0.000146	0.000192	0.00029	7.6e-05	7.8e-05
Timm21	9.67e-06	2e-06	1.7e-05	1.9e-05	2.8e-05	2.5e-05	0	2.8e-05	6.5e-05	7.3e-05	1.15e-05	1.57e-05
Timm22	4.07e-05	1.23e-05	2.7e-05	3.8e-05	4.2e-05	3.4e-05	0	8e-06	8.4e-05	9.6e-05	3.95e-05	3.33e-05
Timm23	3e-06	1.33e-06	5.2e-05	7.6e-05	5.5e-05	5.5e-05	2.2e-05	7.5e-05	4.2e-05	5.4e-05	8.35e-05	7.93e-05
Timm44	3.33e-05	1.2e-05	3.6e-05	4.6e-05	3.1e-05	4.4e-05	0	2e-05	0.000111	0.000108	3.55e-05	3.77e-05
Timm50	1.7e-05	7e-06	4e-05	3.3e-05	4.1e-05	1.9e-05	0	2.9e-05	0.000148	0.000162	3.65e-05	4.53e-05
Timm8a1	6.33e-06	3.33e-07	1e-06	2e-06	1e-06	0	0	0	4e-06	1e-05	5e-07	1.67e-06
Timm8b	0.00027	7.27e-05	6.8e-05	7.2e-05	7.7e-05	6.3e-05	5.3e-05	8.7e-05	0.000407	0.000383	6.75e-05	0.000108
Timm9	2.17e-05	1.67e-06	3e-05	2.4e-05	2.5e-05	2.4e-05	2.2e-05	2.4e-05	8.1e-05	8.5e-05	2.55e-05	2.4e-05
Timmdc1	1.2e-05	7.67e-06	3.4e-05	2.7e-05	2.8e-05	2.3e-05	0	1.2e-05	1.3e-05	1.3e-05	1.85e-05	1.57e-05
Timp1	0	0	0	0	0	4e-06	0	0	0	0	0	0
Timp2	0	0	0	5.4e-05	2.8e-05	2.7e-05	8.8e-05	3e-06	2e-05	7e-06	6.05e-05	6.67e-06
Timp3	0	3.33e-07	0	1e-06	0	0	0	0	4e-06	1e-06	0	0
Tinag	2.4e-05	1.6e-05	0	0	0	0	0	0	2.9e-05	1.9e-05	0	0
Tinagl1	5.67e-06	2e-05	0	0	0	0	2e-05	0	4e-06	6.2e-05	0	0
Tinf2	1.2e-05	1.5e-05	2.6e-05	1.8e-05	1.9e-05	1.1e-05	8.5e-05	5e-06	8e-06	1.6e-05	1.15e-05	3.17e-05
Tiparp	2.37e-05	4.8e-05	3.5e-05	6e-05	8.7e-05	6.4e-05	0.000133	0.000104	2.4e-05	1.2e-05	7.35e-05	4.77e-05
Tipin	2.67e-06	6.67e-07	2.9e-05	2.6e-05	2.5e-05	4.5e-05	0	3.7e-05	6.9e-05	8.2e-05	3e-05	6.73e-05
Tiprl	3.07e-05	1.77e-05	4.1e-05	6.7e-05	0.000105	9.9e-05	3.8e-05	3.5e-05	0.000109	9e-05	5.2e-05	4.8e-05
Tirap	3.33e-06	5.33e-06	1.2e-05	1.1e-05	2e-06	6e-06	0.000141	1.1e-05	8e-06	3.1e-05	1.25e-05	2.4e-05
Tjap1	2.17e-05	3.3e-05	1.1e-05	1.4e-05	1.5e-05	2.5e-05	0	1.3e-05	1.9e-05	1.2e-05	7e-06	1.17e-05
Tjp1	3.6e-05	4.8e-05	0	0	0	0	0	0	1.5e-05	1.4e-05	0	6.67e-07
Tjp2	7.63e-05	9.43e-05	1e-06	7e-06	1.7e-05	8e-06	0	1.3e-05	8.6e-05	8.3e-05	7e-06	1.07e-05
Tjp3	0.000112333	8.3e-05	7e-06	8e-06	1.3e-05	4e-06	0	0	8.8e-05	0.000152	1.5e-05	4.67e-06
Tk1	4.33e-06	3e-06	9e-06	5e-06	6e-06	0	3.4e-05	8.1e-05	6.2e-05	9.9e-05	1.1e-05	5e-05
Tk2	6.67e-07	1e-06	7.9e-05	5.2e-05	6.3e-05	6.6e-05	6e-05	3e-06	1e-05	8e-06	3e-05	3.3e-05
Tkfc	0.000275333	0.000162667	4e-06	4e-06	5e-06	0	0	3e-06	7.5e-05	7.4e-05	3e-06	5e-06
Tkt	0.000285333	0.000345	0.0002	0.000123	0.000176	0.000207	0.00015	0.000131	0.000329	0.000411	0.000334	0.000451333
Tlcd1	3e-06	4.67e-06	1e-06	2e-06	2e-06	0	0	3e-06	1.5e-05	1.7e-05	1.5e-06	1e-06
Tlcd2	7.83e-05	0.000183	3e-06	7e-06	1.2e-05	6e-06	0	7e-06	4e-06	5e-06	1.15e-05	1.23e-05
Tldc1	3.33e-07	6.67e-07	3e-06	3e-06	3e-06	0	0	0	3e-06	5e-06	3.5e-06	6.67e-07
Tle1	1.5e-05	9.33e-06	8e-06	2e-06	0	0	0	0	7.6e-05	0.000114	2.05e-05	1.67e-05
Tle2	1e-06	0	1e-06	4e-06	1.5e-05	0	0	7e-06	4.5e-05	1e-06	9e-06	1e-06
Tle3	3.6e-05	0.000117	0.000111	0.000114	0.00013	8.6e-05	0.000125	1.2e-05	9e-05	2.4e-05	6.75e-05	5.7e-05
Tle4	6.13e-05	3.9e-05	3.1e-05	3.6e-05	5.3e-05	7.5e-05	8.1e-05	1.2e-05	2.3e-05	1.3e-05	1.2e-05	3.2e-05
Tle6	0	0	0	0	0	0	0	3e-06	7.1e-05	8e-06	1.5e-06	2e-06
Tlk1	3.4e-05	3.23e-05	4.1e-05	5e-05	3.9e-05	3.2e-05	4.4e-05	3.5e-05	5.8e-05	4.2e-05	2.7e-05	4.3e-05
Tlk2	1.03e-05	1.6e-05	2.3e-05	2.3e-05	1.9e-05	1.2e-05	0	1.5e-05	3.1e-05	2e-05	9.5e-06	1.03e-05
Tln1	3.13e-05	4.03e-05	0.000216	0.000311	0.000383	0.000483	0.000422	0.000153	5e-05	6.2e-05	0.0004835	0.000334333
Tln2	2e-06	0	0	0	0	0	0	0	1e-06	1.1e-05	0	1e-06
Tlr1	1e-06	0	5.2e-05	1.9e-05	1e-06	3e-06	0	3e-06	1e-06	1e-06	3e-06	3.2e-05
Tlr2	0	0	5e-06	3e-06	5e-06	3e-06	0.000407	1e-06	1e-05	2e-06	1.5e-06	2e-05
Tlr3	2.93e-05	1.07e-05	6e-06	0	1e-06	0	0	0	1e-06	1.1e-05	8.1e-05	2e-06
Tm2d1	5.07e-05	2.83e-05	6.9e-05	9.5e-05	8e-05	7.5e-05	2.3e-05	4e-05	0.000202	0.000143	9.9e-05	5.23e-05
Tm2d2	5.37e-05	2.57e-05	2.6e-05	4.3e-05	3.9e-05	3.1e-05	5.1e-05	7.8e-05	0.000244	0.000216	0.00016	0.000126
Tm2d3	2.3e-05	9e-06	3.2e-05	3.3e-05	3.7e-05	1.5e-05	2.2e-05	3e-05	0.000134	0.000174	2.75e-05	2.67e-05
Tm4sf20	0.000447333	0.000409	0	1e-06	0	0	0	0	0.000408	0.000111	0	1.33e-06
Tm4sf4	1e-05	0.000283333	0	0	0	0	0	0	0.000844	0.000493	0	0
Tm4sf5	0.001216	0.000519333	1e-06	1e-06	1e-06	0	0	2e-06	0.000467	0.000747	2.4e-05	8.33e-06
Tm6sf2	0.000351	0.000215333	0	0	2e-06	0	0	0	3.1e-05	3.5e-05	0	0
Tm7sf2	5.33e-06	6e-06	7e-06	1.1e-05	1.6e-05	1e-05	0	6e-06	2.6e-05	1.5e-05	1.55e-05	1.13e-05
Tm7sf3	4.53e-05	1.73e-05	8e-06	1.4e-05	2e-05	7e-06	0	5e-06	3.8e-05	5.7e-05	1.55e-05	1.23e-05
Tm9sf1	5.67e-06	3e-06	2.8e-05	3.1e-05	3e-05	3.7e-05	0	4.9e-05	7e-06	1.2e-05	4.25e-05	3.27e-05
Tm9sf2	0.000285667	0.000247333	6.6e-05	9.7e-05	8.9e-05	9.7e-05	7.5e-05	0.00018	9.8e-05	0.000246	0.000118	6.33e-05
Tm9sf3	0.000216667	0.000157333	7.5e-05	9.5e-05	0.000105	9.2e-05	9.6e-05	0.00017	0.000302	0.000536	0.000111	6.67e-05
Tm9sf4	3e-05	2.23e-05	2e-05	2.2e-05	3.3e-05	4.6e-05	4.1e-05	3.4e-05	5.7e-05	0.000104	1.75e-05	2.6e-05
Tma16	1.33e-06	6.67e-07	1.9e-05	1.8e-05	1.1e-05	6e-06	0	2.4e-05	1.7e-05	1e-05	5.5e-06	1.33e-05
Tma7	0.00112533	0.000431333	0.00031	0.000399	0.00041	0.000419	0.000207	0.000358	0.000421	0.000423	0.000329	0.000424333
Tmbim1	0.000126333	0.000395333	3e-06	1.5e-05	3.3e-05	2.6e-05	0	2e-05	0.00021	0.000168	5.6e-05	1.97e-05
Tmbim4	0.000158	0.000130667	0.000111	9.9e-05	0.000113	6.6e-05	0.000163	0.000282	0.000297	0.000444	0.0001085	9.1e-05
Tmbim6	0.00118433	0.00108367	0.000387	0.000427	0.000537	0.000569	0.000878	0.000611	0.00068	0.000858	0.0005365	0.000476
Tmc4	0.000111667	0.000140333	6e-06	5e-06	3e-06	1e-05	3.2e-05	2e-06	0.000331	0.00025	2.5e-06	7e-06
Tmc5	6.27e-05	5.5e-05	0	0	0	0	0	0	1.2e-05	3.9e-05	0	3.33e-07
Tmc6	3.2e-05	5.03e-05	6.1e-05	7.9e-05	7e-05	7.4e-05	0.000208	9.2e-05	5e-05	9.8e-05	2.95e-05	6.5e-05
Tmc7	7e-06	2.2e-05	0	0	0	0	0	0	1e-06	1e-06	0	0
Tmc8	1.37e-05	1.97e-05	4.4e-05	5.6e-05	4.1e-05	2.9e-05	0	6e-06	4e-06	4e-05	3.55e-05	2.27e-05
Tmcc1	9.07e-05	8.43e-05	2.5e-05	2.4e-05	3.1e-05	2.5e-05	0.000311	3.7e-05	4.4e-05	3.5e-05	1.95e-05	7.2e-05
Tmcc3	9.63e-05	0.000153667	4.8e-05	3e-06	2.3e-05	6e-06	0	3.2e-05	3.4e-05	1e-05	2.55e-05	4.03e-05
Tmco1	0.000114333	6.87e-05	5.2e-05	7.7e-05	5.7e-05	5.2e-05	4.1e-05	0.000133	0.000196	0.000254	7.3e-05	7.9e-05
Tmco3	1.77e-05	1.03e-05	8e-06	6e-06	1.3e-05	1e-05	4.1e-05	0	3.4e-05	9.5e-05	1.1e-05	5.67e-06
Tmco4	3.03e-05	2.33e-05	1.7e-05	1.3e-05	1.9e-05	8e-06	0	3e-06	1.6e-05	3.3e-05	6.5e-06	8.33e-06
Tmco6	1e-06	6.67e-07	1.8e-05	1.6e-05	2.8e-05	1.8e-05	9.7e-05	1.3e-05	8e-06	1.7e-05	2.1e-05	1e-05
Tmed1	1.33e-06	1e-06	1.2e-05	7e-06	1.2e-05	1e-05	0	5e-06	4.5e-05	1.7e-05	1.7e-05	1.2e-05
Tmed10	0.000227	0.000116667	0.000125	0.000134	0.000124	0.000164	0.000152	0.000664	0.000289	0.000461	0.000261	0.000194
Tmed2	0.000220667	0.000139	0.000132	0.000171	0.00022	0.000239	0.00019	0.000585	0.000316	0.000546	0.000258	0.000191333
Tmed3	4.13e-05	3.07e-05	3.7e-05	5.2e-05	6.3e-05	9.8e-05	0	0.000176	0.00026	0.000563	0.000244	7.43e-05
Tmed4	0.000169333	0.000125333	2.5e-05	3.9e-05	3.7e-05	6.4e-05	0	2.8e-05	0.000272	0.000213	2.2e-05	3.23e-05
Tmed5	1.1e-05	8e-06	0.000116	9.1e-05	0.000144	0.000102	8.5e-05	8.4e-05	5.8e-05	7.2e-05	0.0001245	0.000103667
Tmed6	6.67e-07	6.67e-07	1e-06	0	0	0	0	3e-06	8.3e-05	4.8e-05	0	2.67e-06
Tmed7	0.000174667	0.000114	2.8e-05	3.1e-05	4.5e-05	4e-05	2.2e-05	1.1e-05	0.000141	0.000133	3.55e-05	4.43e-05
Tmed8	0	0	3.5e-05	1.2e-05	2.4e-05	1.5e-05	2.2e-05	3e-06	2.1e-05	0	1.65e-05	1.87e-05
Tmed9	1.27e-05	1.53e-05	0.000137	0.000201	0.000193	0.000251	2.2e-05	0.000263	0.000303	0.000627	0.0002015	0.000146667
Tmeff1	0	0	0	0	0	0	0	0	1.4e-05	2e-06	2.5e-06	3.33e-07
Tmem101	7.33e-06	4e-06	1e-05	1.3e-05	1.6e-05	3.1e-05	0	1.1e-05	7.2e-05	4e-05	1.55e-05	1.63e-05
Tmem102	1.2e-05	3.33e-05	0	0	1e-06	0	0	0	2.5e-05	2e-05	0	0
Tmem104	7e-06	1.17e-05	6e-06	8e-06	1e-05	1.1e-05	0	2e-06	1.1e-05	8e-06	0	1.93e-05
Tmem106a	9.53e-05	0.000134667	4e-06	8e-06	1.4e-05	1.4e-05	0	1e-06	6e-05	1.7e-05	8e-06	8.43e-05
Tmem106b	1.87e-05	1.3e-05	2.5e-05	4.1e-05	3.6e-05	3.7e-05	8.3e-05	1.1e-05	3.2e-05	2.1e-05	3.75e-05	2.37e-05
Tmem106c	2.67e-06	1e-06	1.1e-05	1.9e-05	2.7e-05	2.8e-05	0	9e-06	5.9e-05	6.2e-05	4.65e-05	2.33e-05
Tmem107	2.67e-06	3.33e-07	6e-06	7e-06	1e-06	4e-06	0	2.3e-05	9e-05	8.2e-05	5e-07	1.23e-05
Tmem109	4.33e-06	1e-06	3.1e-05	3.3e-05	2.1e-05	2.5e-05	0	1.4e-05	8.5e-05	5.7e-05	2.2e-05	3.8e-05
Tmem11	3.3e-05	1.07e-05	4.8e-05	4.9e-05	4.4e-05	4.1e-05	4.2e-05	4.4e-05	0.000176	0.000174	3.05e-05	4.37e-05
Tmem110	4e-06	6.67e-07	1e-05	9e-06	1.4e-05	1.5e-05	3.4e-05	8e-06	1.8e-05	5e-05	1.5e-05	1.57e-05
Tmem115	3.1e-05	2.57e-05	1.6e-05	2.8e-05	2.2e-05	2.5e-05	4.1e-05	1e-05	6.1e-05	6.3e-05	1.35e-05	1.4e-05
Tmem116	0	0	1e-06	1e-06	1e-06	4e-06	0	0	6e-06	0	1e-05	1.67e-06
Tmem117	1.03e-05	4.67e-06	0	0	0	0	0	0	1.5e-05	3e-06	0	0
Tmem120a	0.000316333	0.000244	1.7e-05	1.7e-05	2.6e-05	1.8e-05	0.000138	2.2e-05	7e-05	0.000103	2.15e-05	1.73e-05
Tmem120b	0	0	1e-06	2e-06	5e-06	1.4e-05	0	1e-05	1.7e-05	2e-05	4e-06	2.67e-06
Tmem123	2e-06	1.33e-06	0.000214	9.4e-05	0.000189	0.000147	0.000135	0.000125	4.8e-05	8.1e-05	0.0001345	7.93e-05
Tmem125	6.67e-06	1.33e-05	0	0	0	0	0	0	1.3e-05	3.7e-05	0	0
Tmem126a	5.17e-05	1.63e-05	4.6e-05	5.2e-05	9.6e-05	9.8e-05	0	7.2e-05	0.000181	0.000212	4.8e-05	6.03e-05
Tmem126b	2.23e-05	1.5e-05	1.5e-05	1.8e-05	2.7e-05	2.6e-05	3.2e-05	1.1e-05	3.2e-05	4.1e-05	1.05e-05	1.8e-05
Tmem127	4.1e-05	7.3e-05	3.1e-05	4.5e-05	5.4e-05	2.5e-05	8.1e-05	1.2e-05	7e-05	2.9e-05	2.7e-05	2.9e-05
Tmem128	3.9e-05	4.4e-05	8.9e-05	0.00011	0.000148	9.2e-05	0	0.00015	0.000127	9.9e-05	8.75e-05	7.5e-05
Tmem129	1.17e-05	1.6e-05	1.6e-05	1.6e-05	2e-05	8e-06	0	4e-06	2.1e-05	3.1e-05	7e-06	1.63e-05
Tmem131	5.43e-05	8.73e-05	3.8e-05	4.8e-05	6.5e-05	7.6e-05	0	1.1e-05	5.2e-05	3.8e-05	5.45e-05	8.8e-05
Tmem132a	0	0	0	0	0	0	0	0	3.1e-05	4e-06	3e-06	2.67e-06
Tmem135	0.000143333	5.77e-05	1.6e-05	2.9e-05	3.4e-05	3.1e-05	0	1.2e-05	1.6e-05	2.7e-05	1.85e-05	1.73e-05
Tmem138	1e-06	2.33e-06	1.5e-05	8e-06	1.3e-05	8e-06	0	5e-06	4.3e-05	1.9e-05	1.4e-05	1.27e-05
Tmem139	5.43e-05	4.43e-05	0	0	0	0	0	0	6e-06	1.1e-05	0	0
Tmem141	1.13e-05	5.67e-06	0	3e-06	2e-06	0	0	6e-06	5.2e-05	4.8e-05	7.5e-06	2.53e-05
Tmem143	9e-06	7.67e-06	6e-06	4e-06	5e-06	0	6e-05	0	1.7e-05	1.3e-05	1.3e-05	3.33e-06
Tmem144	2.2e-05	1.8e-05	1e-06	0	0	4e-06	0	0	8e-06	1.1e-05	1.5e-06	0
Tmem147	0.000126667	2.53e-05	3.9e-05	4.1e-05	5.1e-05	4.3e-05	2.2e-05	0.000133	0.000425	0.000431	8.4e-05	6.17e-05
Tmem147os	2.33e-06	3.33e-07	2e-06	9e-06	6e-06	0	0	0	5e-06	1e-06	0	2.33e-06
Tmem14a	8.67e-06	2.67e-06	2e-06	5e-06	7e-06	7e-06	0	0	2e-05	6.2e-05	0	1.67e-06
Tmem14c	0.000251333	7.7e-05	9.2e-05	0.000117	0.000151	0.000175	0.000113	7.7e-05	0.000316	0.000375	0.0002025	0.000284667
Tmem150a	6e-06	5.33e-06	1e-06	1e-06	3e-06	0	0	1.9e-05	4e-06	3e-06	5e-07	6.67e-07
Tmem150b	2.17e-05	7.83e-05	0	1e-06	0	4e-06	0	0	1.5e-05	2.6e-05	1e-05	1.53e-05
Tmem158	3.33e-06	3.33e-07	0	5e-06	1.1e-05	8e-06	0	0	7.3e-05	1.8e-05	5e-07	3.33e-07
Tmem159	5e-06	7.67e-06	0	7e-06	1.2e-05	8e-06	3.2e-05	3e-06	0.000117	0.000154	3e-06	1.1e-05
Tmem160	0.000247333	0.00022	7.6e-05	8.6e-05	0.00015	0.000159	0	0.00027	0.000227	0.000188	0.000127	0.000104667
Tmem161a	1.73e-05	1.37e-05	2.1e-05	2.5e-05	2.1e-05	1.5e-05	6.8e-05	8e-06	3.8e-05	3.7e-05	1.85e-05	1.77e-05
Tmem161b	1.87e-05	1.3e-05	1.5e-05	1.2e-05	1.3e-05	6e-06	0	2e-05	1e-05	9e-06	8e-06	8.33e-06
Tmem164	2.43e-05	1.5e-05	1.4e-05	4.3e-05	2.8e-05	4.5e-05	0.000222	8e-06	4.8e-05	4.3e-05	2.25e-05	3.67e-05
Tmem165	6.5e-05	6.33e-05	2.5e-05	3e-05	2.9e-05	3.4e-05	0	4.2e-05	7.5e-05	0.000153	2e-05	2.17e-05
Tmem167	0.000456333	0.000327	0.000118	0.000143	0.000162	0.000138	0.000219	0.000175	0.000143	0.000195	0.0001715	0.000165
Tmem167b	2.23e-05	1.97e-05	1.8e-05	1.3e-05	2.2e-05	2.2e-05	5.9e-05	2.2e-05	4.8e-05	4.6e-05	2.4e-05	1.7e-05
Tmem168	8e-06	8.67e-06	2.9e-05	2e-05	2.1e-05	1.6e-05	0	1.6e-05	1.8e-05	2.6e-05	2.15e-05	2.03e-05
Tmem17	3.33e-07	0	6e-06	1e-06	1e-06	0	0	0	1.1e-05	2e-06	0	1e-06
Tmem170	5.67e-06	2.03e-05	2e-06	2e-06	1e-06	4e-06	0	0	5e-06	1e-05	5e-07	1e-06
Tmem170b	9e-06	3.33e-06	7e-06	7e-06	1.2e-05	5e-06	0	3e-06	9e-06	7e-06	1.15e-05	1.27e-05
Tmem171	1.47e-05	3e-06	0	0	0	3e-06	0	0	4.6e-05	0.000116	0	0
Tmem173	3.33e-07	0	6.8e-05	0.000125	7.7e-05	0.000136	3.4e-05	7.8e-05	8e-06	5e-06	8.5e-05	7.57e-05
Tmem174	0	0	0	0	0	0	0	0	2e-06	1e-06	0	0
Tmem175	8.67e-06	4.33e-06	1.1e-05	1.9e-05	1.9e-05	3.3e-05	0	1.1e-05	2e-05	3.1e-05	1.1e-05	1.37e-05
Tmem176a	2.1e-05	2.67e-06	2e-06	0.000242	3e-06	9.7e-05	0	0.001014	0.000258	0.000196	1.5e-06	0.000269667
Tmem176b	2.13e-05	5e-06	6e-06	0.000325	3e-06	0.000241	0	0.001268	0.00054	0.000329	5e-06	0.000593
Tmem177	7e-06	3e-06	6e-06	7e-06	7e-06	1.4e-05	0	0	2.3e-05	1.4e-05	0	6.33e-06
Tmem18	1.07e-05	1.1e-05	4e-06	1.4e-05	2.1e-05	1.2e-05	0	5e-06	5e-06	1.6e-05	5.5e-06	1.3e-05
Tmem180	5.33e-06	2.67e-06	0	1e-05	7e-06	0	0	2e-06	2.9e-05	2.1e-05	2e-06	9.67e-06
Tmem181a	0.000102	7.43e-05	1e-05	3.4e-05	8.3e-05	7.6e-05	0	1.8e-05	2.1e-05	3.7e-05	3.75e-05	2.27e-05
Tmem182	0	0	0	0	0	0	0	0	1.2e-05	1e-06	0	0
Tmem183a	0.000182333	0.000133	3.3e-05	3.6e-05	3.9e-05	4.6e-05	0	2.4e-05	0.000188	0.000337	3.7e-05	2.43e-05
Tmem184a	0.000104	0.000103	0	0	0	0	0	0	0.000171	0.000107	0	1e-06
Tmem184b	1.2e-05	2.37e-05	2.2e-05	1.7e-05	1.5e-05	7e-06	3.2e-05	3.9e-05	2.2e-05	2.5e-05	2.75e-05	2.93e-05
Tmem184c	6.67e-07	3.33e-07	1.5e-05	1.8e-05	2.5e-05	4e-05	0	1e-05	2.6e-05	4e-06	2.1e-05	1.73e-05
Tmem185b	1.3e-05	7e-06	2.6e-05	2.6e-05	3.2e-05	2.4e-05	4.1e-05	9e-06	3e-05	2.4e-05	3.05e-05	2.77e-05
Tmem186	7.67e-06	2e-06	1.1e-05	1.3e-05	1.2e-05	2.4e-05	0	4e-06	2.6e-05	4e-05	2.5e-06	4.67e-06
Tmem189	9e-06	1.43e-05	2.6e-05	2.9e-05	1.8e-05	3.4e-05	0.000251	3e-06	2e-06	0	2.95e-05	2.6e-05
Tmem19	8.37e-05	6.5e-05	1.6e-05	1.7e-05	2.4e-05	2.6e-05	0	2.6e-05	4.1e-05	3.4e-05	2.2e-05	1.9e-05
Tmem191c	2.33e-06	2e-06	3e-06	3.3e-05	5e-05	3.2e-05	0	1e-05	4.6e-05	2.6e-05	1.6e-05	5.67e-06
Tmem192	3.23e-05	1.43e-05	4.2e-05	4.7e-05	5.6e-05	4.1e-05	0	6.6e-05	7.4e-05	9.6e-05	6.7e-05	5.5e-05
Tmem194	4e-06	7e-06	1.4e-05	9e-06	1.8e-05	3e-06	2e-05	2e-06	1.1e-05	1.3e-05	5.5e-06	1.43e-05
Tmem194b	0	0	3.8e-05	2.3e-05	2.7e-05	2.5e-05	0	3.2e-05	4e-06	7e-06	1.65e-05	2.3e-05
Tmem198	0	0	0	3e-06	5e-06	0	0	0	8e-06	2e-06	0	1.67e-06
Tmem198b	3.33e-07	0	6e-06	3e-06	3e-06	4e-06	0	0	7e-06	4e-06	1.5e-06	2.33e-06
Tmem199	1.2e-05	7e-06	2.3e-05	2.6e-05	2.5e-05	3.9e-05	0	2.2e-05	8.3e-05	5.2e-05	2.6e-05	2e-05
Tmem2	8e-06	2.2e-05	6e-06	3e-06	3.7e-05	2.2e-05	0	0	5e-06	1.2e-05	9e-06	1.27e-05
Tmem201	2.67e-06	1e-06	6e-06	8e-06	1.3e-05	4e-06	0	3e-06	2.4e-05	7e-06	0	1e-05
Tmem203	1.8e-05	6e-06	2.5e-05	2.5e-05	4.4e-05	2.1e-05	8.6e-05	3.6e-05	6e-05	7.5e-05	3.7e-05	1.43e-05
Tmem205	9.27e-05	2.77e-05	0	3e-06	3e-06	0	0	1.8e-05	0.000148	0.000254	2.8e-05	3.03e-05
Tmem206	3.33e-07	0	1.7e-05	9e-06	2e-06	8e-06	0	0	3.7e-05	3e-06	6e-06	1.33e-05
Tmem208	0.000108667	5.93e-05	6.5e-05	6.5e-05	8.7e-05	4.8e-05	6.7e-05	0.000153	0.000449	0.00043	7.3e-05	5.8e-05
Tmem209	1.33e-06	1.67e-06	2.6e-05	2.2e-05	2.2e-05	8e-06	2.2e-05	1e-05	1e-05	1.3e-05	1.4e-05	1.9e-05
Tmem213	0	0	0	0	0	0	0	0	0	1e-06	0	0
Tmem214	2.6e-05	4.17e-05	2.6e-05	2.2e-05	2.5e-05	2.2e-05	0	0.000118	5.8e-05	0.000116	4.4e-05	2.63e-05
Tmem216	2.67e-06	6.67e-07	8e-06	1e-05	1.2e-05	1.9e-05	0	1e-06	4.7e-05	3.4e-05	8e-06	7e-06
Tmem218	1.67e-06	1e-06	4e-06	6e-06	8e-06	4e-06	0	3e-06	5.9e-05	3e-05	2.5e-06	4e-06
Tmem219	7.87e-05	6.2e-05	6.8e-05	4.9e-05	7e-05	5.3e-05	2.2e-05	0.000108	0.000106	0.000127	0.0001245	9.4e-05
Tmem220	2.17e-05	2e-05	1e-06	2e-06	5e-06	7e-06	0	3e-06	9e-06	8e-06	2e-06	1.33e-06
Tmem222	1.6e-05	1.97e-05	3.7e-05	4.1e-05	4.9e-05	4.7e-05	5.4e-05	1.7e-05	9.1e-05	9.4e-05	3.85e-05	3.07e-05
Tmem229b	8e-06	1.8e-05	3.9e-05	6.3e-05	4.2e-05	7.9e-05	0	1.1e-05	1.5e-05	1.8e-05	0.0001755	4.1e-05
Tmem230	4.13e-05	2.97e-05	4.1e-05	4.9e-05	6.4e-05	6.5e-05	0	3.6e-05	7.1e-05	6.5e-05	4.2e-05	2.77e-05
Tmem231	0	0	2e-06	2e-06	1e-06	4e-06	0	0	6e-06	0	5.5e-06	3.33e-06
Tmem234	0.000131	9.33e-05	0.000146	0.000221	0.000209	0.000263	0.000248	0.000174	0.000399	0.000414	0.0001505	0.000176333
Tmem236	0.000205667	0.000229333	0	0	0	0	0	0	1.3e-05	1.4e-05	0	3.33e-07
Tmem237	0	2.33e-06	2e-06	6e-06	4e-06	5e-06	0	5e-06	2.8e-05	1e-05	5e-07	3.33e-06
Tmem238	0.000247	0.000331333	7e-06	3e-06	6e-06	0	0	1.3e-05	0.000371	0.000474	5e-06	3.33e-06
Tmem240	0	0	0	1e-06	1e-06	4e-06	0	0	8e-06	0	4e-06	0
Tmem241	2.33e-06	1.67e-06	7e-06	9e-06	1.3e-05	4e-06	0	6e-06	3e-06	5e-06	3e-06	3.67e-06
Tmem242	4.6e-05	1.53e-05	4.2e-05	4.1e-05	3.5e-05	6.2e-05	0	5.2e-05	0.000158	0.00014	7.55e-05	5.53e-05
Tmem243	0.000122667	0.000105	7.7e-05	1.7e-05	1e-05	3e-05	0	5e-06	3.7e-05	2.6e-05	7.5e-06	4.33e-05
Tmem245	4.13e-05	2.47e-05	6.2e-05	2.7e-05	3.4e-05	3.9e-05	3.2e-05	3e-06	5.5e-05	2e-05	2.75e-05	1.37e-05
Tmem246	3.43e-05	1.33e-05	0	0	0	0	0	0	0.000108	0.000132	0	0
Tmem248	2.03e-05	2.9e-05	3.5e-05	5.1e-05	4.9e-05	6e-05	0.000127	0.000214	8.5e-05	0.000141	4.3e-05	3.57e-05
Tmem25	2.33e-06	0	0	0	1e-06	0	0	0	2.1e-05	3e-06	5e-07	0
Tmem251	1.53e-05	1.23e-05	5e-05	4.9e-05	4.7e-05	4.9e-05	0	2.1e-05	6.8e-05	9.4e-05	5.65e-05	5.27e-05
Tmem252	8.13e-05	6.87e-05	0	0	0	0	0	0	3.5e-05	1.7e-05	0	0
Tmem253	6.53e-05	5.07e-05	0	0	0	0	0	0	1.3e-05	8e-06	0	0
Tmem256	0.000130333	5.97e-05	4.6e-05	9.2e-05	0.000148	0.000114	0	0.000117	0.000392	0.000383	0.0001585	0.000209667
Tmem258	0.000250667	9.1e-05	0.000201	0.000261	0.000258	0.00024	5.4e-05	0.000717	0.000552	0.000748	0.0004	0.000268667
Tmem259	9.07e-05	0.000109667	5.3e-05	5.5e-05	5.3e-05	4.4e-05	0	5.3e-05	0.000106	6.6e-05	5.15e-05	4.73e-05
Tmem260	1e-05	3.67e-06	1.2e-05	1.4e-05	2.1e-05	1.6e-05	0	3e-06	2e-05	2.5e-05	3.9e-05	4.67e-06
Tmem261	3.57e-05	9.33e-06	7.5e-05	6.7e-05	6.2e-05	5.8e-05	0	5.3e-05	0.000144	0.000133	6.35e-05	7.57e-05
Tmem263	8.57e-05	9.9e-05	8e-06	1.3e-05	1.2e-05	1.7e-05	0	3e-05	8e-06	3e-05	4e-06	7.33e-06
Tmem266	0	0	0	0	0	0	0	0	0	0	0	0
Tmem27	0	0	0	0	0	0	0	0	3.1e-05	0	5.5e-06	0
Tmem29	1.57e-05	1.07e-05	1.6e-05	1.1e-05	1.6e-05	1e-05	0	2.4e-05	5.5e-05	5.6e-05	1.8e-05	2.13e-05
Tmem30a	8.63e-05	0.000111	7.8e-05	0.000134	0.000158	0.000221	0.000175	0.000137	0.000104	7.3e-05	0.0001275	8.57e-05
Tmem30b	0.000145	0.000126667	0	1e-06	0	0	0	0	6.5e-05	0.000114	0	3.33e-07
Tmem30c	0	3.33e-07	0	0	0	0	0	0	0	0	0	0
Tmem33	0.000115	0.000116667	4.2e-05	4.8e-05	4.3e-05	4.6e-05	0	7e-05	0.000165	0.000139	4.7e-05	4.13e-05
Tmem35	0	0	0	0	0	0	0	0	2e-06	0	0	0
Tmem37	0.000147667	0.000297667	0	1e-06	1.4e-05	9e-06	0	0	1.8e-05	2.3e-05	0	6.03e-05
Tmem38a	6e-06	2.33e-06	0	1e-06	2e-06	3e-06	8.9e-05	1e-05	3e-05	0	0	0
Tmem38b	6.67e-06	4e-06	4e-06	1.9e-05	3.5e-05	2.4e-05	5.4e-05	3.6e-05	3.5e-05	3.2e-05	1.85e-05	3.9e-05
Tmem39a	1.33e-05	7.33e-06	2.4e-05	2.9e-05	2.9e-05	3.5e-05	4.1e-05	9.7e-05	2.9e-05	8.5e-05	4.15e-05	1.27e-05
