## Supplementary Table 3 for "The cellular states and fates of shed intestinal cells": Supplementary Table 3.xlsx (part 2 of 3)

### Sheet: Small intestine signature (continued)
gene	VillusBottom	VillusTop	B_cell	CD4	CD8	NK	Neutrophil	Plasmablast	Enteroendocrine	Goblet	DCs	MonocytesMacrophages
Tmem39b	3.67e-06	1e-06	1.4e-05	8e-06	1.6e-05	0	0	2.6e-05	2e-05	1.6e-05	1.05e-05	8e-06
Tmem41a	0.000182	0.000142	1e-06	8e-06	1.4e-05	0	0	0	0.00012	8.5e-05	0	4.33e-06
Tmem41b	8.07e-05	7.4e-05	2.9e-05	2.8e-05	2.6e-05	1e-05	0.000104	2.1e-05	1.8e-05	2.7e-05	2.4e-05	1.87e-05
Tmem42	1.43e-05	6e-06	2e-05	2.1e-05	1.5e-05	5.4e-05	0	7e-06	5.9e-05	6.6e-05	2.6e-05	1.13e-05
Tmem43	6.67e-06	0.000156	1.5e-05	3.3e-05	2.8e-05	4.1e-05	0.000233	1.5e-05	1.2e-05	9e-06	7e-06	1.63e-05
Tmem44	0	0	0	0	0	0	0	0	3.2e-05	1.9e-05	0	0
Tmem45b	0.000309	0.000257667	0	0	0	0	0	0	0.000184	0.000305	0	0
Tmem5	9.67e-06	6e-06	1.7e-05	2.4e-05	2.7e-05	1e-05	0	2.8e-05	5.2e-05	5.9e-05	3.1e-05	1.97e-05
Tmem50a	6.33e-05	3.17e-05	0.000214	0.000322	0.000333	0.000286	0.000284	0.000207	0.000345	0.00029	0.000239	0.000261
Tmem50b	4.43e-05	2.3e-05	3.3e-05	2.1e-05	1.7e-05	1.7e-05	0	3.3e-05	3.1e-05	3e-05	0.00013	6.43e-05
Tmem51	3e-05	1.9e-05	1e-06	2e-06	0	0	0	0	0.000119	8.1e-05	7.5e-06	7.27e-05
Tmem51os1	5.67e-06	6.67e-07	0	0	0	0	0	0	3e-06	5e-06	0	2e-06
Tmem53	6.33e-06	4.67e-06	0	0	0	0	0	0	9.9e-05	1.1e-05	0	3.33e-07
Tmem54	0.000444	0.000361	0	0	0	0	0	0	0.000306	0.00034	0	1.33e-06
Tmem55a	1.4e-05	7.33e-06	1.2e-05	2.4e-05	1.6e-05	1.3e-05	0	1.3e-05	5.2e-05	4.7e-05	1.2e-05	1.2e-05
Tmem55b	2.1e-05	3.2e-05	0.000115	4.9e-05	4.2e-05	4.1e-05	0	3.7e-05	9.2e-05	6.7e-05	0.000116	0.000101667
Tmem56	3.27e-05	2.43e-05	0	0	0	0	0	2e-06	1.8e-05	2.4e-05	0	0
Tmem57	2.33e-05	1.3e-05	2.9e-05	2.1e-05	3e-05	1.6e-05	0	2e-05	0.000108	5.4e-05	2.45e-05	1.4e-05
Tmem59	0.000272	0.000183333	0.000125	0.000206	0.00029	0.000274	0.000164	0.000233	0.000663	0.000716	0.000229	0.000176
Tmem60	2.7e-05	8.67e-06	4.8e-05	4.4e-05	5.2e-05	5.1e-05	0	3.4e-05	7.2e-05	8.9e-05	3.8e-05	3.6e-05
Tmem62	4e-06	6.33e-06	1.1e-05	1e-05	1.2e-05	3.8e-05	0	3.9e-05	2.8e-05	1.6e-05	5.5e-06	3.67e-06
Tmem63a	4.33e-06	3.33e-07	1.7e-05	3.4e-05	2e-05	3.4e-05	0	3e-06	4.3e-05	6.7e-05	3.45e-05	3.47e-05
Tmem63b	2.97e-05	2.67e-05	7e-06	1e-05	7e-06	1.9e-05	0	1.5e-05	0.000111	4.9e-05	1.05e-05	1.2e-05
Tmem64	2.3e-05	1.47e-05	5.3e-05	6.9e-05	1e-05	8e-06	0	6e-06	1.4e-05	2e-06	1.25e-05	2.33e-05
Tmem65	1.57e-05	1.2e-05	3e-06	6e-06	1e-06	0	0	7e-06	1.3e-05	3.8e-05	6e-06	3.67e-06
Tmem67	3.67e-06	2.33e-06	2e-06	3e-06	3e-06	1.8e-05	0	0	8e-06	6e-06	5.5e-06	3e-06
Tmem68	1.7e-05	9.33e-06	2.2e-05	2.3e-05	1.5e-05	1.4e-05	0	4e-06	3.2e-05	3.2e-05	1.55e-05	2.33e-05
Tmem69	4.33e-06	0	8e-06	6e-06	1.1e-05	7e-06	0	3e-06	6e-06	4e-06	4.5e-06	3.67e-06
Tmem70	2.9e-05	1.2e-05	2.1e-05	3.5e-05	2.8e-05	3.4e-05	5.4e-05	3.7e-05	0.000143	0.000125	4.85e-05	3.33e-05
Tmem79	1.73e-05	1.33e-05	2e-06	2e-06	1e-06	0	0	0	1e-05	3.6e-05	7e-06	1.67e-06
Tmem8	4.83e-05	3.6e-05	1e-05	1.4e-05	1e-05	1.1e-05	4.2e-05	3e-06	7.4e-05	0.0001	1.4e-05	4.33e-06
Tmem80	2.3e-05	1.3e-05	2e-05	2e-05	2.8e-05	2.2e-05	3.4e-05	2.3e-05	7.2e-05	3.7e-05	2.05e-05	1.63e-05
Tmem81	2e-06	1e-06	4e-06	4e-06	4e-06	6e-06	0	0	2e-06	4e-06	5e-07	3.67e-06
Tmem82	4.53e-05	4.57e-05	0	0	1e-06	0	0	3e-06	3e-05	3.5e-05	0	2e-06
Tmem86a	0.000141667	0.000185667	4e-06	8e-06	3e-06	4e-06	0	0	0.000134	5e-05	8.9e-05	8.5e-05
Tmem86b	0.000149667	0.000117333	4e-06	3e-06	3e-06	0	2e-05	0	5.6e-05	1.5e-05	3.5e-06	3e-06
Tmem87a	3e-06	2.33e-06	1.2e-05	1.5e-05	1.3e-05	1.6e-05	0	0	7e-06	4e-06	4.5e-06	9e-06
Tmem87b	5.03e-05	4.9e-05	1.5e-05	1.4e-05	1.8e-05	1.3e-05	0	5e-06	3.9e-05	5.2e-05	1.6e-05	1e-05
Tmem88	1e-06	6.67e-07	0	2e-06	1e-06	0	9.4e-05	0	0	1e-06	4e-06	3.67e-06
Tmem8b	0	0	1e-06	2e-06	3e-06	4e-06	0	4e-06	5e-06	0	2.5e-06	1e-06
Tmem9	3.33e-07	6.67e-07	1.2e-05	2.4e-05	3.5e-05	2.1e-05	0	7.1e-05	7.8e-05	4.4e-05	9.5e-06	1.43e-05
Tmem91	0	0	1e-06	2e-06	0	0	0	0	3e-06	1e-06	1e-06	6.67e-07
Tmem94	3.4e-05	2.43e-05	1.6e-05	1.8e-05	1.3e-05	2.7e-05	0	6e-06	0	0	1.25e-05	9.67e-06
Tmem97	2.13e-05	4e-06	1.3e-05	1.2e-05	2.3e-05	2.8e-05	0	1.7e-05	0.000155	0.000238	1.4e-05	1.9e-05
Tmem98	0.000127333	6.97e-05	0	0	0	0	0	0	0.000108	8.5e-05	0	3.33e-07
Tmem9b	0.000138333	0.000126	4.5e-05	0.000108	0.000147	0.000132	5.3e-05	9.3e-05	0.000108	0.000265	8.5e-05	7.47e-05
Tmf1	6.53e-05	6.5e-05	4.3e-05	2.3e-05	2.6e-05	3.6e-05	3.4e-05	2.4e-05	2.9e-05	4.1e-05	1.8e-05	2.5e-05
Tmie	3.67e-06	3.33e-07	0	1.4e-05	1e-06	0	0	0	1.8e-05	2e-06	0	6.67e-07
Tmigd1	6e-06	2.43e-05	0	0	1e-06	0	0	0	6e-06	7e-06	0	3.33e-07
Tmlhe	5.33e-06	4.33e-06	0	4e-06	3e-06	5e-06	0	0	0	0	3e-06	0
Tmod1	1e-06	3.33e-07	0	0	1e-06	0	0	0	2e-06	1e-06	0	1.67e-06
Tmod3	5.63e-05	5.23e-05	0.000166	6.7e-05	6.1e-05	0.000121	0.000118	2e-05	5.8e-05	6e-05	5.4e-05	5.9e-05
Tmpo	2.23e-05	1.6e-05	6.6e-05	6e-05	9e-05	7e-05	8.6e-05	1e-05	0.000135	0.000157	6.4e-05	0.000126667
Tmppe	2.33e-06	3.33e-07	1.5e-05	1.8e-05	2.1e-05	2.5e-05	0	3e-06	1.3e-05	8e-06	1.15e-05	7.67e-06
Tmprss2	6.43e-05	3.97e-05	0	0	0	0	0	0	8.2e-05	0.000261	0	0
Tmprss4	0.000148	0.000207333	0	0	0	0	0	0	0.000165	0.00021	5e-07	4.67e-06
Tmprss7	0	0	0	0	0	0	0	0	1.9e-05	2.2e-05	0	0
Tmsb10	0.000494667	0.00196333	0.00457	0.00798	0.00458	0.007889	0.000682	0.001657	0.000752	0.00138	0.005836	0.003702
Tmsb15b1	1.67e-06	0	9e-06	1.3e-05	2.4e-05	1.4e-05	0	1.1e-05	3.2e-05	1.7e-05	8e-06	7.67e-06
Tmsb15b2	1e-06	0	0	0	0	0	0	0	0	0	0	0
Tmsb15l	0	0	9e-06	2.5e-05	2.4e-05	3e-05	0	1.5e-05	1.7e-05	3e-06	9.5e-06	8.33e-06
Tmsb4x	0.000658	0.00315167	0.008351	0.010611	0.014888	0.013759	0.021221	0.002111	0.000953	0.0015	0.0241345	0.0201637
Tmtc2	1.07e-05	9.67e-06	0	1.3e-05	2e-06	0	0	3e-06	1.7e-05	2e-05	1.95e-05	1.67e-06
Tmtc3	7.67e-06	4.33e-06	1e-06	3e-06	8e-06	8e-06	0	6e-06	1.4e-05	1.4e-05	1.2e-05	1.67e-06
Tmtc4	1.73e-05	8.33e-06	2e-06	1.4e-05	3.7e-05	1.7e-05	0	7e-06	2.4e-05	1.6e-05	2.5e-06	3.33e-07
Tmub1	3.13e-05	2.8e-05	4e-05	3.9e-05	4.3e-05	5.8e-05	3.4e-05	1.3e-05	7.2e-05	6.9e-05	3.35e-05	2.17e-05
Tmub2	2.13e-05	4.07e-05	2.2e-05	2.6e-05	3e-05	4.3e-05	0	2.4e-05	6.6e-05	3.5e-05	2.45e-05	2.43e-05
Tmx1	3.73e-05	2.87e-05	4.6e-05	4.4e-05	6.3e-05	0.000109	0	5.3e-05	0.000126	0.000117	5.3e-05	4e-05
Tmx2	3.6e-05	1.53e-05	2.6e-05	2e-05	3.2e-05	3.4e-05	0	8e-06	4e-05	3.7e-05	1.1e-05	2.2e-05
Tmx3	1.77e-05	9e-06	3.8e-05	4.1e-05	5.3e-05	2.5e-05	0	4.1e-05	1.6e-05	2.2e-05	4.1e-05	2.37e-05
Tmx4	1.33e-06	1e-06	1.4e-05	3.7e-05	3.5e-05	2.7e-05	5.4e-05	7.6e-05	7e-06	2e-06	1.05e-05	1.4e-05
Tnf	3.33e-07	0	1.5e-05	3.6e-05	1e-05	2e-05	0	0	1e-06	0	2.45e-05	4.33e-05
Tnfaip1	0.000142333	0.000168667	1.3e-05	1.3e-05	1.1e-05	0	0	2.1e-05	7.1e-05	4.9e-05	1.3e-05	1.3e-05
Tnfaip3	1.83e-05	2.5e-05	2.5e-05	0.000312	0.000133	0.000324	0.000627	2.8e-05	9e-06	6e-06	4.8e-05	3.87e-05
Tnfaip8	6.67e-07	2e-06	0.000177	0.000153	0.00013	0.000104	0.000121	6.7e-05	1.1e-05	0.000162	0.000228	0.000235333
Tnfaip8l1	0	0	0	1.4e-05	1.4e-05	8e-06	0	2e-06	2.6e-05	3.3e-05	1e-06	4e-06
Tnfaip8l3	1.93e-05	6.33e-06	0	0	0	0	0	0	4e-06	1.8e-05	0	0
Tnfrsf10b	6.67e-06	3e-06	1e-06	7e-06	5e-06	0	0	6e-06	2e-06	2e-06	0	1.67e-06
Tnfrsf11a	3.33e-05	1.73e-05	0	1e-06	0	0	0	2e-06	1.1e-05	1.5e-05	7e-06	2.47e-05
Tnfrsf11b	0	0	0	0	0	0	0	0	1.5e-05	0	0	0
Tnfrsf12a	5e-06	3.33e-05	4e-06	4e-06	2e-06	1.6e-05	0	3e-06	0.000109	1.4e-05	3e-06	7.33e-06
Tnfrsf14	0	0	3e-06	4e-06	7e-06	0	0	0	0	0	9e-06	7.33e-06
Tnfrsf18	0	0	2.4e-05	0.000223	0.000134	0.000177	0	7e-06	8e-06	8e-06	2.35e-05	4.67e-06
Tnfrsf19	0	0	0	0	0	0	0	0	9e-06	5e-06	0	3.33e-07
Tnfrsf1a	0.000110333	0.000201	0	3.7e-05	8.6e-05	9.1e-05	0.000346	4e-06	3.4e-05	0.000108	6.4e-05	0.000122
Tnfrsf1b	0	1.33e-06	1.5e-05	8.8e-05	0.000133	0.000111	8.6e-05	7e-06	2e-06	7e-06	1.55e-05	0.000131333
Tnfrsf21	1.17e-05	1.5e-05	2e-06	2e-06	6e-06	1.7e-05	0	0	1.9e-05	4.7e-05	1.7e-05	6.63e-05
Tnfrsf25	3.33e-07	0	0	8.1e-05	1e-06	2e-05	0	5e-06	0	3e-06	0	0
Tnfrsf4	0	1e-06	3e-06	0.000191	5e-06	7e-06	0	1.2e-05	2e-06	1e-06	1.5e-06	1.33e-06
Tnfsf10	4.47e-05	1.53e-05	6e-06	3.5e-05	0.00016	8.6e-05	0	3e-06	1.3e-05	1.2e-05	0	7.67e-06
Tnfsf12	0	6.67e-07	0	1e-06	1e-06	3e-06	0	0	2e-06	1e-06	0	2.33e-06
Tnfsf13b	2.17e-05	4.2e-05	0	2e-06	4e-06	0	0	0	0	1e-06	6.5e-06	2.07e-05
Tnfsf13os	5.97e-05	0.000118667	0	0	1e-06	0	0	0	3.6e-05	5.8e-05	0	1.5e-05
Tnfsf15	6.67e-07	3.33e-07	0	0	0	0	0	0	0	1e-06	2e-06	0
Tnfsf9	0	0	2e-06	1.2e-05	7e-06	3e-06	0	4e-06	3e-06	9e-06	3.5e-06	1.2e-05
Tnfsfm13	2.33e-06	2.67e-06	0	1e-06	1e-06	6e-06	0	0	0	6e-06	0	4e-06
Tnik	6.6e-05	5.33e-05	1.1e-05	7.8e-05	6.7e-05	3.5e-05	0	0	1.2e-05	6e-06	1.15e-05	1.67e-06
Tnip1	5.83e-05	0.000141	4.1e-05	0.000102	7e-05	6.8e-05	0.000117	4.1e-05	4.7e-05	2.4e-05	5.9e-05	5.93e-05
Tnip2	2e-06	0	1.3e-05	1.4e-05	1.5e-05	0	4.1e-05	3.2e-05	1e-05	1e-05	1.3e-05	2.33e-05
Tnk1	2.33e-05	3.77e-05	0	0	0	0	0	0	3.3e-05	4.5e-05	1e-06	0
Tnk2	1.07e-05	3.3e-05	4.5e-05	6.6e-05	7.6e-05	8.1e-05	0	1e-05	1.9e-05	3.6e-05	4e-06	1.13e-05
Tnks	7.67e-06	6.33e-06	9e-06	9e-06	8e-06	8e-06	6e-05	2e-06	3e-06	4e-06	9.5e-06	8.33e-06
Tnks1bp1	1.53e-05	5.63e-05	1e-05	1.4e-05	2e-05	1.5e-05	0	7e-06	2.3e-05	3.7e-05	0	5.33e-06
Tnks2	5.97e-05	4.93e-05	5.9e-05	6.6e-05	7e-05	0.000106	8.1e-05	1.7e-05	4.9e-05	3.5e-05	4.75e-05	4.8e-05
Tnnc1	0	0	0	0	0	0	0	0	3.1e-05	2e-06	0	3.33e-07
Tnni1	1.33e-06	3.33e-07	0	5e-06	1e-06	0	0	0	5e-06	1e-06	0	0
Tnnt1	1.07e-05	8e-06	0	2e-06	1e-06	0	0	0	3.1e-05	2.3e-05	0	7.33e-06
Tnnt2	3.33e-07	3.33e-07	0	0	0	0	0	0	3e-06	0	0	0
Tnpo1	4.43e-05	4.47e-05	4.9e-05	4.3e-05	5.2e-05	6e-05	9.3e-05	2.5e-05	5.7e-05	2.9e-05	4.25e-05	5.5e-05
Tnpo2	1.13e-05	8e-06	1.3e-05	1.9e-05	1.6e-05	1.6e-05	4.8e-05	5e-06	2.8e-05	2.3e-05	9.5e-06	1.47e-05
Tnpo3	2.63e-05	2.1e-05	4.6e-05	4.4e-05	4.6e-05	4.7e-05	0	3.8e-05	7.5e-05	6e-05	3.2e-05	4.07e-05
Tnrc18	3.57e-05	5.03e-05	2.8e-05	2.8e-05	2.8e-05	6.1e-05	6.3e-05	8e-06	3.7e-05	3.4e-05	3.9e-05	3e-05
Tnrc6a	6.1e-05	5.7e-05	7.1e-05	8.2e-05	7.6e-05	8.8e-05	0.000117	3.1e-05	7.7e-05	4.2e-05	5.6e-05	4.73e-05
Tnrc6b	4.8e-05	2.03e-05	0.000112	0.000141	0.000139	0.000131	0.000132	8.5e-05	8.8e-05	5.2e-05	5.3e-05	5.03e-05
Tnrc6c	3.13e-05	2.3e-05	5.1e-05	5.5e-05	5.1e-05	4.6e-05	3.4e-05	4e-06	0.000111	4.8e-05	3.55e-05	2.47e-05
Tns2	2e-06	3.67e-06	0	0	0	0	0	0	1.1e-05	1.3e-05	0	6.67e-07
Tns3	2.77e-05	3.87e-05	5e-06	5e-06	0	0	2.3e-05	6.5e-05	6.9e-05	4.4e-05	6.5e-05	2.07e-05
Tns4	2.33e-06	6.67e-06	0	1.4e-05	0	0	0	0	7e-06	1.4e-05	3.5e-06	1.5e-05
Tob1	0.000240333	0.000336	1.2e-05	3.3e-05	2.6e-05	2.2e-05	2e-05	6.4e-05	0.000106	0.000127	1.45e-05	1.17e-05
Tob2	5.17e-05	6.17e-05	5.4e-05	0.0001	6.1e-05	4.8e-05	3.2e-05	1.6e-05	3.3e-05	2.7e-05	4.7e-05	6e-05
Toe1	1.33e-06	1.33e-06	1.8e-05	1.2e-05	1.8e-05	3.5e-05	0	1.1e-05	2.4e-05	3.5e-05	1.05e-05	1.4e-05
Tollip	4.77e-05	0.000109667	2.2e-05	1.9e-05	3.6e-05	4.1e-05	0	1.5e-05	3.6e-05	3.8e-05	2.7e-05	2.17e-05
Tom1	4.33e-06	1.3e-05	1.8e-05	1.4e-05	2.6e-05	7e-06	0	3.7e-05	0	1e-06	5.75e-05	5.13e-05
Tom1l1	4.6e-05	3.07e-05	0	1e-06	0	0	0	0	4.2e-05	0.000101	0	6.67e-07
Tom1l2	4.97e-05	6.03e-05	7e-06	1.4e-05	1.2e-05	1.2e-05	0	3.9e-05	3.8e-05	2.4e-05	1.1e-05	5.67e-06
Tomm20	0.000158	4.47e-05	0.000174	0.000244	0.000217	0.000182	4.1e-05	9.2e-05	0.000113	8.8e-05	0.0002535	0.000195
Tomm22	0.000167333	6.3e-05	0.000196	0.000193	0.000234	0.000228	9.2e-05	0.000105	0.000422	0.000419	0.0001875	0.000199333
Tomm34	1.5e-05	1.23e-05	0.000103	9.2e-05	0.000106	9.1e-05	6.7e-05	2e-05	5.4e-05	5.1e-05	7.65e-05	6.73e-05
Tomm40	4.03e-05	7.67e-06	5.8e-05	5.2e-05	4.1e-05	8.9e-05	0	3.8e-05	0.000199	0.00021	4.6e-05	5.23e-05
Tomm40l	1.97e-05	9.33e-06	1.2e-05	2.1e-05	2.7e-05	1.3e-05	0	2.2e-05	5.7e-05	6e-05	6e-06	1.57e-05
Tomm5	0.00011	2.77e-05	9.8e-05	0.000115	0.000139	0.000101	0	8.3e-05	0.000199	0.0003	0.00012	0.000138667
Tomm6	2.8e-05	7e-06	3.9e-05	3.9e-05	3.8e-05	5e-05	0.000116	2.1e-05	0.000136	0.000141	2.85e-05	4.6e-05
Tomm6os	3.33e-07	3.33e-07	0	1e-06	1e-06	0	0	0	0	1e-06	0	0
Tomm7	0.000327667	0.000123667	0.000222	0.000349	0.000309	0.000373	0.000194	0.000277	0.000568	0.000607	0.0003865	0.000350667
Tomm70a	0.000135333	5.2e-05	6.3e-05	6.6e-05	7e-05	7.1e-05	8.2e-05	3e-05	0.00011	7.6e-05	8.6e-05	5.7e-05
Tonsl	0.000180667	0.000151	0.000164	0.000228	0.000331	0.000343	0.000283	0.000191	0.000413	0.000421	0.0001315	0.000160667
Top1	0.000140667	0.000148	0.000131	0.00018	0.000191	0.000175	0.000145	0.00038	0.000302	0.000204	0.0001755	0.000318667
Top1mt	1e-06	6.67e-07	5e-06	7e-06	4e-06	6e-06	0	3e-06	9e-06	2.1e-05	1.3e-05	2e-06
Top2a	4e-06	4.33e-06	2e-06	9e-06	1e-05	0	0	3e-06	6.1e-05	0.000123	3.5e-06	0.000133667
Top2b	3.1e-05	1.8e-05	0.000133	0.00019	0.000124	0.000135	5.4e-05	4e-05	8.3e-05	6.8e-05	8.5e-05	8.83e-05
Top3a	1e-06	2.33e-06	8e-06	1.1e-05	7e-06	4e-06	0	0	6e-06	6e-06	1.15e-05	5e-06
Top3b	1.3e-05	9.33e-06	3.9e-05	4.3e-05	4.5e-05	1.6e-05	2e-05	1.5e-05	4.7e-05	3.7e-05	1.75e-05	2.37e-05
Topbp1	2.33e-06	2.67e-06	2.7e-05	2e-05	2.7e-05	4.3e-05	0	1e-05	1.8e-05	3.4e-05	1.75e-05	2.83e-05
Topors	2.5e-05	2.5e-05	2.6e-05	3.9e-05	4.7e-05	4.9e-05	0	2e-06	3.4e-05	4.2e-05	2.05e-05	2.37e-05
Toporsos	2.47e-05	6.67e-06	4.6e-05	6.6e-05	5e-05	6.9e-05	2.2e-05	3.2e-05	8.4e-05	9.1e-05	3.9e-05	5.73e-05
Tor1a	5.53e-05	9.8e-05	3.7e-05	5.1e-05	4.4e-05	5.2e-05	4.5e-05	3.3e-05	9.1e-05	9.6e-05	8.3e-05	5.97e-05
Tor1aip1	3.3e-05	3.57e-05	0.000123	0.000105	9e-05	0.000109	0.000247	5.1e-05	3.1e-05	3.3e-05	6.9e-05	0.000115
Tor1aip2	0.000269667	0.000256333	8.5e-05	9e-05	9.2e-05	8.6e-05	6.5e-05	4.3e-05	8.4e-05	6.9e-05	5.15e-05	6.2e-05
Tor1b	1.7e-05	3.57e-05	2e-05	3.9e-05	3.4e-05	4.3e-05	0	3e-05	4.3e-05	2.4e-05	3.55e-05	2.67e-05
Tor2a	3.53e-05	5.73e-05	3.7e-05	5.4e-05	6.3e-05	4.1e-05	0	0.000106	0.000175	0.000177	6.55e-05	3.43e-05
Tor3a	1.67e-06	1e-06	0.000124	2.9e-05	3.6e-05	1.4e-05	2.3e-05	3.1e-05	6.9e-05	6.9e-05	3.9e-05	8.93e-05
Tor4a	4e-06	6.33e-06	3.1e-05	4.1e-05	6.2e-05	4.6e-05	0	2.9e-05	1.2e-05	1.4e-05	2.35e-05	1.97e-05
Tox	2.67e-06	3.67e-06	1e-06	0.000118	0.000186	7.6e-05	0	1e-06	6.3e-05	3.6e-05	3e-06	2.03e-05
Tox3	4.67e-06	3e-06	0	0	0	0	0	0	0.000202	5.1e-05	0	3.33e-07
Tox4	2.27e-05	2.6e-05	5.9e-05	6.5e-05	6.2e-05	5.8e-05	3.2e-05	4.5e-05	4.4e-05	4.7e-05	8.5e-05	5.63e-05
Tpbg	0	3.33e-07	0	0	0	0	0	0	0.000154	3e-06	0	0
Tpcn1	4.23e-05	6.47e-05	3.3e-05	3.8e-05	1.1e-05	0	5.9e-05	4.7e-05	3.9e-05	5.4e-05	3e-05	1.83e-05
Tpcn2	3.33e-06	3e-06	5e-06	7e-06	6e-06	3e-06	3.2e-05	2e-06	2e-06	9e-06	9e-06	1.17e-05
Tpd52	0.000432	0.000656333	9.2e-05	2e-05	3.8e-05	3.5e-05	0.000527	4.1e-05	0.000455	0.000788	0.0001855	0.000248667
Tpd52l1	3.33e-07	6.67e-07	0	0	0	0	0	0	5e-05	7.9e-05	0	0
Tpd52l2	3.23e-05	2.5e-05	4.9e-05	5.5e-05	5.9e-05	5.9e-05	2.3e-05	0.000137	0.000131	0.000118	5.9e-05	5.33e-05
Tpgs1	3.67e-05	3.33e-05	2.9e-05	2.6e-05	3.1e-05	3.3e-05	9.7e-05	5.7e-05	0.000235	0.000141	5.6e-05	5.77e-05
Tpgs2	2.67e-06	3.33e-07	1.4e-05	2.3e-05	1.6e-05	1.6e-05	2e-05	7e-06	1.8e-05	1.2e-05	1.55e-05	1.7e-05
Tph1	0	0	0	1e-06	0	0	0	0	0.000278	1e-06	0	0
Tpi1	0.000967333	0.001012	7.3e-05	7.2e-05	0.000105	0.000103	5.1e-05	6.7e-05	0.000469	0.000449	8.4e-05	0.000159667
Tpk1	2.37e-05	2.23e-05	1.2e-05	1.1e-05	1.3e-05	9e-06	0	6e-06	2.3e-05	2.4e-05	7e-06	1.1e-05
Tpm1	0.000310667	0.000472	4e-05	3.2e-05	5.5e-05	6.6e-05	0	6.9e-05	0.000355	0.000406	4.85e-05	2.57e-05
Tpm2	1.27e-05	1.4e-05	0	0	0	0	0	0	0	0	6.25e-05	2e-06
Tpm3	0.000217	0.000177333	0.000333	0.000338	0.000302	0.000363	0.000253	0.000138	0.000243	0.000317	0.000348	0.000399667
Tpm3rs7	8.33e-06	8.33e-06	2e-05	2.2e-05	1.4e-05	1.2e-05	0	6e-06	1e-05	1.4e-05	2.35e-05	2.3e-05
Tpm4	3.43e-05	6.27e-05	0.000192	0.000129	3.9e-05	0.000107	0.000314	8.7e-05	0.000234	0.000238	0.0001655	0.000175333
Tpmt	4e-06	2.33e-06	1e-06	1e-06	2e-06	6e-06	0	0	2.3e-05	1.5e-05	3.5e-06	3.67e-06
Tpp1	2.43e-05	3.1e-05	5.2e-05	4.6e-05	4.9e-05	4.8e-05	0	3.8e-05	4.6e-05	5.6e-05	3.8e-05	7.33e-05
Tpp2	2.13e-05	1.4e-05	5.8e-05	9.2e-05	0.000124	0.000111	8.2e-05	3e-05	4.7e-05	4.9e-05	2.8e-05	6.2e-05
Tppp	1.2e-05	2.13e-05	0	0	0	0	0	0	1e-06	1.8e-05	6e-06	1e-06
Tppp3	7e-06	9.1e-05	0	1e-06	0	0	0	0	6.3e-05	6.8e-05	1.5e-06	3.6e-05
Tpr	4.27e-05	2.1e-05	0.000268	0.000289	0.000266	0.000279	0.000162	0.000126	0.000169	0.000129	0.0001685	0.000203
Tpra1	1.17e-05	1.07e-05	2e-05	3.2e-05	3.7e-05	4.4e-05	0	8e-06	4.5e-05	2.7e-05	2.35e-05	1.73e-05
Tprgl	7.03e-05	3.33e-05	7e-05	9e-05	0.000125	0.000148	0.000237	4.6e-05	0.000179	0.000123	5e-05	5.3e-05
Tprkb	4.57e-05	3.33e-05	1.2e-05	2e-05	2.2e-05	4.1e-05	0	2e-06	7.6e-05	5.7e-05	1.55e-05	2.27e-05
Tprn	8.4e-05	0.000115667	9e-06	8e-06	1.2e-05	7e-06	2.6e-05	1e-05	2.8e-05	6.5e-05	1.3e-05	8.33e-06
Tpsg1	1e-06	3e-06	0	0	0	0	0	0	1.3e-05	0.000673	0	0
Tpst1	3.33e-07	0	4.5e-05	1e-06	5e-06	3e-06	0	6.7e-05	8.1e-05	6e-06	4e-06	4.63e-05
Tpst2	7e-06	4.33e-06	5.2e-05	0.000138	0.000173	0.000141	4.4e-05	0.000251	0.000165	3.9e-05	5.35e-05	6.83e-05
Tpt1	0.00226167	0.00131133	0.007406	0.00859	0.006325	0.007302	0.002109	0.004981	0.000276	0.000258	0.0051415	0.005677
Tpx2	3.33e-07	6.67e-07	1e-06	0	2e-06	0	0	0	1.2e-05	3.3e-05	3e-06	3.93e-05
Tra2a	8.53e-05	0.000101333	0.000161	0.000165	0.000161	0.000182	0.000251	3.7e-05	0.000129	0.000119	0.0001305	0.000122667
Tra2b	9.47e-05	6.3e-05	0.00022	0.000312	0.000274	0.000378	0.000138	0.000158	0.000143	0.000122	0.0001725	0.000213333
Trabd	5.87e-05	4.3e-05	5e-05	4.3e-05	4.7e-05	5.4e-05	2.2e-05	0.000198	0.000153	0.000279	8.95e-05	2.9e-05
Trabd2b	0	0	0	0	0	0	0	0	1e-06	0	0	0
Tradd	8.77e-05	0.000139	4.7e-05	4e-05	6.8e-05	8.2e-05	0	3.7e-05	0.00011	0.000115	5.2e-05	3.83e-05
Traf2	1.13e-05	2.07e-05	3.6e-05	3.9e-05	4.3e-05	7.7e-05	0	1.6e-05	2e-05	2.8e-05	1.85e-05	2.63e-05
Traf3	1.43e-05	7e-06	4.8e-05	5e-05	3.1e-05	2.3e-05	3.9e-05	8e-06	1.6e-05	9e-06	8e-06	2.37e-05
Traf3ip1	2.67e-06	3.33e-06	6e-06	7e-06	1.3e-05	7e-06	0	0	6e-06	7e-06	5.5e-06	2.33e-06
Traf3ip2	1.47e-05	1.5e-05	3.9e-05	4.6e-05	3e-05	4.9e-05	0	3.1e-05	4e-05	3.4e-05	8e-06	1.33e-05
Traf4	2.8e-05	6.67e-06	2e-05	1.9e-05	2.4e-05	1.4e-05	0	2.6e-05	0.000171	0.000101	5.2e-05	1.03e-05
Traf5	0	0	0.000113	4.3e-05	8.4e-05	4.1e-05	5.9e-05	1.2e-05	7e-06	2e-06	1.85e-05	3.97e-05
Traf6	1.13e-05	1.3e-05	3.3e-05	3.8e-05	4e-05	4.1e-05	3.2e-05	1.2e-05	1.7e-05	7e-06	2.8e-05	2.23e-05
Traf7	2.2e-05	1.83e-05	5.4e-05	5.8e-05	6.5e-05	6.6e-05	3.9e-05	3.7e-05	7.9e-05	7.8e-05	5.65e-05	4.67e-05
Trafd1	3.7e-05	3.97e-05	6.5e-05	5.4e-05	7.8e-05	7.1e-05	0.000117	4.9e-05	6.3e-05	4.4e-05	9.75e-05	0.000159
Traip	0	6.67e-07	3e-06	1e-06	2e-06	3e-06	0	0	6e-06	1.2e-05	2.5e-06	7.67e-06
Trak1	6.47e-05	7.83e-05	1.8e-05	1.2e-05	1.3e-05	8e-06	2.3e-05	2e-06	3.4e-05	7e-05	1.25e-05	1.8e-05
Trak2	1.8e-05	1.6e-05	3.1e-05	2e-05	2e-05	7e-06	0	2.9e-05	1.6e-05	1.8e-05	1.1e-05	1.33e-05
Tram1	0.000146	9.93e-05	0.000132	0.000129	0.000113	8.5e-05	9.7e-05	0.000387	0.00017	0.00032	0.0002205	0.000108333
Tram2	1.33e-06	3e-06	3e-06	9e-06	3e-06	3e-06	0	0.000144	0	2e-06	9.5e-06	6e-06
Trap1	2e-05	3.33e-06	3.3e-05	3.3e-05	3.6e-05	4.7e-05	6e-05	5e-06	9.9e-05	0.000106	3.85e-05	3.2e-05
Trappc1	3.9e-05	2.47e-05	6.3e-05	5.3e-05	8.6e-05	7.4e-05	2.6e-05	3.2e-05	0.000282	0.000187	0.0001055	0.000118333
Trappc10	5.23e-05	3.63e-05	1.9e-05	2.3e-05	2.5e-05	2.3e-05	0	1.1e-05	4.5e-05	4.7e-05	1.5e-05	1.2e-05
Trappc11	9.67e-06	1.2e-05	2.2e-05	3e-05	2.4e-05	2e-05	0	3.2e-05	2.3e-05	3e-05	1.45e-05	2e-05
Trappc12	1.33e-05	1.1e-05	2.8e-05	3.1e-05	3e-05	2.2e-05	3.2e-05	1.3e-05	2.2e-05	2.4e-05	2.45e-05	2.83e-05
Trappc13	3.87e-05	2.17e-05	2.1e-05	3.2e-05	3.1e-05	1.7e-05	0	4.2e-05	7e-05	5.5e-05	1.85e-05	3.2e-05
Trappc2	2.67e-06	2.67e-06	1.7e-05	2.7e-05	1.7e-05	3.1e-05	0	1.5e-05	2.2e-05	5e-06	1e-05	2.23e-05
Trappc2l	0.000169	8.93e-05	7.9e-05	7.1e-05	0.000118	9.2e-05	8.9e-05	0.000169	0.000328	0.000234	0.0001185	9.43e-05
Trappc3	3.9e-05	2.5e-05	4.6e-05	5.2e-05	6.1e-05	3.3e-05	3.4e-05	4.2e-05	0.000145	0.000121	3.7e-05	5.4e-05
Trappc4	9.6e-05	6.17e-05	9.3e-05	7.5e-05	9.8e-05	8.9e-05	0.000155	5.4e-05	0.000224	0.000232	0.0001375	9.17e-05
Trappc5	3.83e-05	3.73e-05	8e-05	4.4e-05	5e-05	5.5e-05	0.000104	5.4e-05	0.000126	0.000145	0.000117	6.4e-05
Trappc6a	0.000123333	5.37e-05	6.1e-05	5.9e-05	9.2e-05	8.1e-05	6.3e-05	7.2e-05	0.000319	0.000409	7.15e-05	6.13e-05
Trappc6b	6.8e-05	4.83e-05	9.7e-05	0.000119	0.000118	0.000107	0	7.2e-05	0.000177	0.00017	8.75e-05	8.7e-05
Trappc8	4.13e-05	3.37e-05	2.4e-05	2.1e-05	2.9e-05	2.7e-05	0	9e-06	1e-05	1.4e-05	2.5e-05	2.47e-05
Trappc9	1.97e-05	7.67e-06	2.3e-05	2.6e-05	3.5e-05	2.3e-05	0	1.8e-05	2.9e-05	1.5e-05	3.05e-05	1.9e-05
Trdmt1	1e-06	1.67e-06	7e-06	4e-06	8e-06	7e-06	0	0	9e-06	6e-06	6.5e-06	8e-06
Treh	0.00036	0.000449	0	0	0	0	0	0	1e-05	8e-06	0	0
Trf	6.67e-07	1.33e-06	0	6e-06	1.1e-05	1.8e-05	4.6e-05	0.000212	4.7e-05	1e-06	4.5e-05	4.1e-05
Triap1	3.5e-05	2.43e-05	3.8e-05	3.7e-05	3.8e-05	8e-06	6.1e-05	5e-06	0.000109	0.000146	3.15e-05	4.07e-05
Trib1	4.9e-05	0.000155	1.5e-05	2.7e-05	2.6e-05	1.1e-05	0.000544	0.00012	5.3e-05	2.7e-05	7.75e-05	8.2e-05
Trib3	4e-06	1.4e-05	1e-06	3e-06	0	0	0	5e-06	1.2e-05	0	0	0
Trim11	1.13e-05	7e-06	4.2e-05	3e-05	3.3e-05	3.1e-05	0.000126	1.8e-05	3.2e-05	1.9e-05	2.85e-05	2.43e-05
Trim12a	3.37e-05	3.37e-05	0.000128	0.000111	0.000102	0.000151	0.000166	2e-05	2e-05	2.2e-05	6.45e-05	4e-05
Trim12c	5.6e-05	7.13e-05	0.000115	6.5e-05	8.3e-05	0.000107	0.000164	5.1e-05	1.7e-05	8e-06	7.5e-05	4.67e-05
Trim13	0	2.33e-06	1e-06	6e-06	8e-06	3e-05	0	0	1.1e-05	5e-06	2e-06	6e-06
Trim14	5.33e-06	2e-06	3.1e-05	4e-05	4.6e-05	7.3e-05	0	0	1.1e-05	1.2e-05	1.4e-05	2.13e-05
Trim15	1.8e-05	7.33e-05	0	0	0	0	0	0	7e-06	8e-06	0	0
Trim16	1.23e-05	1.03e-05	1e-06	2e-06	0	0	3.2e-05	0	8e-06	3e-05	0	6e-06
Trim2	0.000152667	3.73e-05	0	1.1e-05	1e-06	4e-06	0	0	6e-05	9.8e-05	5e-07	1.33e-06
Trim21	1.67e-06	1.33e-06	8e-06	1.4e-05	1.9e-05	1.4e-05	3.4e-05	2.4e-05	1e-06	2e-06	9e-06	8.33e-06
Trim23	7e-06	2.67e-06	9e-06	1.5e-05	1.3e-05	6e-06	0	3e-06	4e-06	5e-06	9.5e-06	8.33e-06
Trim24	7e-06	2.37e-05	2.9e-05	2.4e-05	2.4e-05	3.2e-05	0	2.7e-05	6.7e-05	2.3e-05	3.05e-05	1.1e-05
Trim25	6.97e-05	0.000239	7e-05	4.1e-05	2.3e-05	2.2e-05	0.000272	7.3e-05	6.8e-05	0.000101	7e-05	6.13e-05
Trim26	4.47e-05	4.73e-05	9.5e-05	7.7e-05	5.5e-05	5.7e-05	2.6e-05	2.9e-05	7.9e-05	7.7e-05	6.7e-05	4.57e-05
Trim27	8.33e-06	6.67e-06	7e-05	6.4e-05	7.1e-05	6.7e-05	3.9e-05	2.4e-05	7.8e-05	0.000106	4.05e-05	4.43e-05
Trim28	2.07e-05	9.67e-06	7.6e-05	7.6e-05	7.9e-05	7.2e-05	0	3.7e-05	0.000182	0.00017	5.35e-05	7.7e-05
Trim3	2e-06	6.67e-07	5e-06	5e-06	4e-06	0	2e-05	0	2e-05	1.1e-05	5.5e-06	3.33e-06
Trim30a	9e-06	8.33e-06	0.000171	0.000108	6.8e-05	6.2e-05	0.000502	5.1e-05	0	1e-06	0.000169	0.000147667
Trim30d	6.6e-05	7e-05	6.1e-05	2.7e-05	2.3e-05	4.1e-05	0.000185	2.4e-05	1e-06	5e-06	2.2e-05	4.47e-05
Trim31	0.000155333	0.000106667	0	0	0	0	0	0	7.9e-05	0.000128	0	6.67e-07
Trim32	2.07e-05	8.67e-06	2e-06	8e-06	7e-06	4e-06	0	2e-06	1.7e-05	1.8e-05	1e-06	5e-06
Trim33	1.23e-05	1.63e-05	3e-05	2.4e-05	2.6e-05	2.9e-05	0	6e-06	2.4e-05	2.3e-05	1.4e-05	1.77e-05
Trim34a	7.67e-06	1e-05	0.0001	5e-05	3.3e-05	4.3e-05	2.2e-05	5e-06	6e-06	3e-06	2.1e-05	2.4e-05
Trim35	0	0	9.4e-05	5.5e-05	5.8e-05	4.3e-05	6.3e-05	2.8e-05	9e-05	1e-06	0.000116	5.4e-05
Trim36	1.1e-05	4.33e-06	5e-06	1e-05	1.4e-05	1.5e-05	0	0	4e-06	2e-06	1.95e-05	7.67e-06
Trim37	1.67e-06	0	7e-06	7e-06	1.4e-05	1.1e-05	0	0	2.7e-05	1.1e-05	1.3e-05	1.33e-05
Trim39	6.67e-06	5.33e-06	1.8e-05	1.5e-05	2.6e-05	3.1e-05	8.4e-05	2.6e-05	1.9e-05	2.2e-05	6e-06	8e-06
Trim40	4e-05	8.47e-05	0	0	0	0	0	0	1e-06	3.2e-05	0	0
Trim41	1.9e-05	1.53e-05	2.1e-05	2e-05	2.5e-05	3.5e-05	3.4e-05	2.2e-05	4.9e-05	3.8e-05	3.8e-05	2.73e-05
Trim44	2.33e-06	2.33e-06	2.6e-05	2.4e-05	2.2e-05	1.7e-05	0	1.9e-05	3.8e-05	1.7e-05	2.7e-05	1.77e-05
Trim45	0	0	1e-06	1e-06	2e-06	4e-06	0	0	7e-06	2e-06	9e-06	2.33e-06
Trim46	3.33e-07	6.67e-07	3e-06	2e-06	0	4e-06	0	5e-06	1.1e-05	7e-06	0	6.67e-07
Trim47	1e-06	0	0	1e-06	0	0	0	0	4e-06	3e-05	0	5.67e-06
Trim5	7.67e-06	1.03e-05	4.6e-05	3e-05	2.7e-05	3.6e-05	0	1e-05	1e-06	2e-06	1.75e-05	2.1e-05
Trim56	4.57e-05	6e-05	4.6e-05	6.4e-05	4.8e-05	4.9e-05	0.000161	3.4e-05	5.8e-05	4.6e-05	3.05e-05	3.07e-05
Trim59	3e-06	6.67e-07	5e-05	4.1e-05	1.2e-05	1.1e-05	3.4e-05	9e-06	1.9e-05	2e-05	7e-06	2.97e-05
Trim6	6.67e-07	1.33e-06	0	0	2e-06	0	0	0	1e-06	1e-06	0	0
Trim62	6.67e-07	1.33e-06	0	9e-06	8e-06	8e-06	0	0	2.4e-05	3e-06	4.5e-06	2.67e-06
Trim65	8.67e-06	7e-06	1.9e-05	1.7e-05	2.2e-05	2.3e-05	6e-05	7e-06	1e-05	1.5e-05	1.15e-05	9.33e-06
Trim68	6.67e-07	0	6e-06	7e-06	7e-06	1.8e-05	0	0	5e-06	6e-06	3.5e-06	3.67e-06
Trim7	8.67e-06	5.67e-06	0.000103	4e-06	4e-06	3e-06	7.5e-05	3e-05	4e-05	6e-06	1.55e-05	1.67e-05
Trim8	1.5e-05	1.6e-05	4.9e-05	6.9e-05	4.8e-05	4.1e-05	8.5e-05	2.2e-05	8.9e-05	6.9e-05	2.85e-05	4.07e-05
Trio	6.67e-06	1.67e-06	1.2e-05	2.2e-05	4.9e-05	2.8e-05	0	0	1.6e-05	1.4e-05	2.05e-05	3.53e-05
Triobp	3.37e-05	3.97e-05	4e-05	2.2e-05	3.4e-05	9e-06	2e-05	1.5e-05	9e-05	0.000109	4.3e-05	5.07e-05
Trip10	1.53e-05	1.07e-05	4e-06	4e-06	5e-06	4e-06	0	5e-06	9e-06	3.1e-05	1.25e-05	5e-06
Trip11	6.67e-05	8e-05	4.5e-05	8.1e-05	6.2e-05	8e-05	0.000156	3.8e-05	5.5e-05	5.7e-05	3.85e-05	3e-05
Trip12	7.53e-05	0.000119	9.4e-05	0.000107	0.000144	9.6e-05	3.8e-05	5.3e-05	6.8e-05	6.4e-05	5.45e-05	7.17e-05
Trip13	1e-06	6.67e-07	2e-06	1e-06	4e-06	0	0	0	3e-06	1.6e-05	2.5e-06	7.67e-06
Trip4	3.73e-05	2.23e-05	2.2e-05	4.2e-05	4.6e-05	9.1e-05	0	1.6e-05	3.4e-05	1.9e-05	1.7e-05	2.3e-05
Trip6	6.67e-07	1.33e-06	2e-06	2e-06	1e-06	0	0	3e-06	8e-06	7e-06	3.5e-06	1.33e-06
Triqk	0	1e-06	0	0	1e-06	0	0	0	2.6e-05	3.6e-05	5e-06	0
Trit1	3.33e-06	1.33e-06	2.2e-05	1.5e-05	1.1e-05	2.8e-05	0	1.5e-05	7e-05	2.7e-05	5e-05	1.53e-05
Trmo	6.67e-07	0	1.7e-05	1.3e-05	1.1e-05	1.2e-05	0	0	0	0	2.5e-06	6e-06
Trmt1	1.63e-05	4e-06	6.5e-05	3.9e-05	3.1e-05	1.4e-05	0	2.4e-05	8.9e-05	0.000116	2.6e-05	2.97e-05
Trmt10a	1e-06	0	1.1e-05	1.1e-05	1e-05	4e-06	0	7e-06	2.4e-05	1.3e-05	1.5e-06	1.33e-05
Trmt10b	4.33e-06	2.67e-06	7e-06	1.5e-05	9e-06	9e-06	2.6e-05	1e-05	3.7e-05	3.2e-05	5.5e-06	5e-06
Trmt10c	7.67e-06	1.67e-06	3.5e-05	3.4e-05	4.2e-05	3.6e-05	2.2e-05	2.1e-05	5.3e-05	7e-05	1.65e-05	1.87e-05
Trmt11	2e-06	1.33e-06	9e-06	1.3e-05	1.7e-05	7e-06	0	2e-06	2.3e-05	3.3e-05	6.5e-06	7.33e-06
Trmt112	1.57e-05	8.33e-06	0.000355	0.000348	0.00044	0.00041	8.1e-05	0.000138	0.00013	0.000124	0.0002655	0.000318667
Trmt12	1.67e-06	1e-06	1.4e-05	7e-06	1.2e-05	0	0	2e-06	3e-05	2.7e-05	1.95e-05	1.03e-05
Trmt13	5.33e-06	2.33e-06	2.5e-05	2.2e-05	2.8e-05	6e-06	0	1.3e-05	3.3e-05	4e-05	1.85e-05	1.8e-05
Trmt1l	6.6e-05	8.3e-05	4.6e-05	3.3e-05	7e-05	6.6e-05	0	1.7e-05	7.1e-05	5.6e-05	2.6e-05	3.23e-05
Trmt2a	4.67e-06	7.33e-06	4.8e-05	2.1e-05	2.9e-05	2.2e-05	5.4e-05	3e-05	4.5e-05	4.9e-05	3.85e-05	3.87e-05
Trmt2b	2.43e-05	1.23e-05	1.9e-05	2e-05	2.2e-05	2.5e-05	0	3.1e-05	1.4e-05	2.4e-05	2.05e-05	1.3e-05
Trmt44	3.67e-06	2e-06	7e-06	6e-06	9e-06	0	0	0	8e-06	6e-06	8e-06	7.33e-06
Trmt5	1.33e-06	3.33e-07	6e-06	7e-06	8e-06	0	6e-05	3e-06	6e-06	5e-06	1.5e-06	3.33e-06
Trmt6	9e-06	6.67e-06	5.7e-05	5.7e-05	6.7e-05	3e-05	0	1.7e-05	8.6e-05	5.6e-05	3.8e-05	3.23e-05
Trmt61a	4e-06	3.33e-07	1.6e-05	1.6e-05	9e-06	1.7e-05	0	3e-06	1.3e-05	2.3e-05	1.15e-05	5.67e-06
Trmu	2e-06	2.67e-06	1e-05	7e-06	1.4e-05	3.5e-05	0	7e-06	2.2e-05	3.5e-05	8e-06	7.67e-06
Trnau1ap	1.7e-05	6e-06	5.7e-05	4.6e-05	6.4e-05	5.4e-05	0	3.1e-05	0.000129	0.000138	4.4e-05	3.17e-05
Trnp1	0	0	0	0	0	5e-06	0	0	2e-06	1e-06	0	0
Trnt1	2.43e-05	2.93e-05	5.3e-05	3.5e-05	4.1e-05	2.9e-05	0	2.5e-05	2.7e-05	3.1e-05	2.6e-05	2.9e-05
Troap	0	0	0	0	0	0	0	0	2e-06	5e-06	0	8.33e-06
Trove2	7.67e-06	7e-06	4e-06	7e-06	1.3e-05	3e-06	0	0	1.4e-05	3e-06	2.5e-06	6.33e-06
Trp53	1.53e-05	1.2e-05	0.000139	0.000171	0.000137	0.000178	3.4e-05	4.6e-05	0.000203	0.000129	8.1e-05	0.000107333
Trp53bp1	4e-06	3.33e-07	2.3e-05	2.8e-05	3e-05	3.1e-05	0	6e-06	3.3e-05	1.5e-05	1.8e-05	1.23e-05
Trp53bp2	1.57e-05	2.57e-05	8e-06	1.8e-05	1.9e-05	6e-06	7.2e-05	3.7e-05	4e-05	2.8e-05	1.35e-05	8e-06
Trp53i11	2.33e-06	0	0.000152	4.6e-05	3.2e-05	5.1e-05	6e-05	0.000122	0.000303	5.2e-05	4.95e-05	6.6e-05
Trp53i13	1.17e-05	2.3e-05	1.8e-05	3.5e-05	3.2e-05	2.9e-05	3.4e-05	1.2e-05	8.7e-05	2.6e-05	3.65e-05	1.13e-05
Trp53inp1	3.67e-06	1.8e-05	2.7e-05	0.0001	8.6e-05	0.000101	0.000148	0.000613	2.3e-05	1.1e-05	3.25e-05	3.5e-05
Trp53inp2	4.3e-05	5.6e-05	1.8e-05	7e-06	9e-06	7e-06	3.9e-05	4.5e-05	5.5e-05	6e-05	6.5e-06	1.77e-05
Trp53rka	2.67e-06	3.33e-07	2.5e-05	2.6e-05	3.1e-05	2.4e-05	0	1.1e-05	4.5e-05	4.6e-05	2.3e-05	1.3e-05
Trp53rkb	3e-06	2e-06	2.1e-05	1e-05	1.7e-05	2e-05	0	9e-06	2.5e-05	2.5e-05	1.15e-05	1.07e-05
Trpc1	2e-06	1.77e-05	0	1e-06	0	0	0	1e-06	3.9e-05	1e-06	4.5e-06	3.33e-07
Trpc4ap	4.7e-05	4.7e-05	7e-05	0.000124	8.6e-05	0.000126	7.3e-05	2.6e-05	9.7e-05	8.5e-05	0.0001035	8.8e-05
Trpm4	7.87e-05	9.17e-05	2e-06	6e-06	3e-06	6e-06	0	1.2e-05	4.9e-05	0.000101	0	1e-06
Trpm5	1.67e-06	8e-06	0	0	0	0	0	0	0	4e-06	0	3.67e-06
Trpm6	6.67e-07	3.33e-07	0	0	0	0	0	0	0	1e-06	0	3.33e-07
Trpm7	3.67e-05	3.5e-05	3.5e-05	3.4e-05	4.7e-05	6.6e-05	0	8e-06	3.3e-05	3e-05	2.15e-05	2.87e-05
Trpt1	3e-06	2e-06	5e-06	7e-06	9e-06	1.4e-05	0	2.2e-05	1e-05	1.2e-05	4e-06	2e-06
Trrap	5.67e-06	6e-06	4.8e-05	4.9e-05	5.3e-05	3.9e-05	6.3e-05	3.1e-05	4.2e-05	3.2e-05	3.35e-05	3.5e-05
Trub1	1.67e-06	3.33e-07	1e-05	8e-06	1.5e-05	8e-06	0	9e-06	4.8e-05	2.9e-05	2.5e-06	5e-06
Trub2	3.6e-05	4.03e-05	1.9e-05	8e-06	2.4e-05	5e-06	2e-05	1e-06	3.5e-05	2.5e-05	1.45e-05	1.57e-05
Tsacc	1.67e-06	1e-06	7e-06	7e-06	4e-06	3e-06	0	7e-06	1.5e-05	1.9e-05	8.5e-06	5.33e-06
Tsc1	1.2e-05	4.33e-06	2.3e-05	2.5e-05	2.2e-05	3e-05	0	1e-06	3.4e-05	1.9e-05	1.1e-05	1.9e-05
Tsc2	1.17e-05	1.03e-05	1.8e-05	1.4e-05	2.1e-05	4.1e-05	0	1.1e-05	2.9e-05	3.3e-05	1.15e-05	9e-06
Tsc22d1	0.000236333	0.000185333	1.1e-05	7e-06	1.8e-05	1.4e-05	0	2.3e-05	0.000196	0.000352	0.0002475	3.33e-05
Tsc22d2	2.43e-05	7.2e-05	4.8e-05	3.3e-05	3.2e-05	5.1e-05	0	9e-06	1.2e-05	1.5e-05	2.7e-05	3.37e-05
Tsc22d3	0.000101333	0.000114667	0.000299	0.000209	0.000127	0.00016	0.000484	0.000487	2.8e-05	2.7e-05	0.000157	0.000154667
Tsc22d4	0.000117667	0.000240667	0.000161	0.000218	0.000215	0.000237	0.000342	0.000123	0.000144	0.000152	0.00012	0.000117667
Tsen15	2e-06	1.33e-06	1.4e-05	1.8e-05	1.9e-05	7e-06	0	6e-06	6e-05	3e-05	1.8e-05	1.83e-05
Tsen2	1.67e-06	3.33e-07	5e-06	7e-06	8e-06	3e-06	0	5e-06	1.7e-05	1.8e-05	8.5e-06	5.33e-06
Tsen34	3.43e-05	1.83e-05	2.7e-05	2.2e-05	2.6e-05	1.2e-05	0	2.6e-05	0.000244	0.000121	3.25e-05	4.2e-05
Tsen54	7.33e-06	2e-06	1.4e-05	1.2e-05	1e-05	2.5e-05	0	5e-06	4e-05	2.9e-05	5e-06	1.27e-05
Tsfm	9e-06	3.33e-06	3.4e-05	3.1e-05	4.5e-05	5.3e-05	0	2.6e-05	0.000189	0.000211	2.85e-05	3.43e-05
Tsg101	8.8e-05	7e-05	4.2e-05	4.2e-05	4.1e-05	3.4e-05	0.000103	4.1e-05	0.000229	0.000167	6.9e-05	6.97e-05
Tsga10	1.67e-06	2.33e-06	5e-06	1e-06	5.7e-05	1.2e-05	0	0	3e-06	3e-06	4.5e-06	9e-06
Tsga10ip	0	6.67e-07	0	0	0	0	0	0	2.5e-05	2.4e-05	0	0
Tshz1	2.1e-05	1.83e-05	1.4e-05	3.2e-05	2.4e-05	1.5e-05	0	1.5e-05	4.7e-05	2.9e-05	2.5e-05	8e-06
Tsku	1.63e-05	1.97e-05	0	0	0	0	0	0	3e-06	0	0	3.33e-06
Tslp	6.67e-07	0	0	0	0	0	0	0	0	1e-06	1.5e-06	3.33e-07
Tsn	4.97e-05	2.63e-05	0.000131	0.000132	0.000163	0.000118	0.000144	5.6e-05	0.000224	0.000213	9.7e-05	0.000113333
Tsnax	2.3e-05	7.67e-06	5.6e-05	6e-05	4.5e-05	8.2e-05	0	2.9e-05	0.000105	7.6e-05	5.4e-05	5.03e-05
Tspan1	8.67e-06	1e-06	0	0	0	0	0	0	0.000502	0.000623	0	6.67e-07
Tspan12	2.33e-06	2.67e-06	0	0	0	0	0	0	9e-05	3.8e-05	0	0
Tspan13	0.000275	0.000332333	0.000139	0.000215	0.000114	8e-05	0.000181	0.00056	0.000289	0.000787	0.000591	0.000477667
Tspan14	1.53e-05	5.33e-06	3.8e-05	7.3e-05	5.8e-05	5.3e-05	0.000127	3.5e-05	4e-05	3.4e-05	2.85e-05	6.57e-05
Tspan15	0.000124	8.6e-05	1e-06	0	0	0	0	3.8e-05	0.000105	0.000177	0	1.33e-06
Tspan17	1.13e-05	5.67e-06	7e-06	1e-06	0	0	0	1e-05	6e-05	2.5e-05	5e-06	1.5e-05
Tspan18	0	0	0	0	0	0	0	0	1e-06	1e-06	0	0
Tspan3	0.000354333	0.000243667	8e-06	4.3e-05	5.7e-05	3e-05	0	4e-06	0.000327	0.000295	3.35e-05	2.3e-05
Tspan31	7e-05	3.23e-05	3.2e-05	4.5e-05	2.2e-05	3e-05	0	7.1e-05	0.00018	0.000141	7.65e-05	5.9e-05
Tspan33	0	3.33e-07	0	0	0	0	0	0	3e-06	1e-06	1.7e-05	5e-06
Tspan4	1e-06	3.33e-07	0	3e-06	3e-06	4e-06	0	3e-06	5e-06	7e-06	2e-06	2.67e-06
Tspan5	3.23e-05	6e-05	5e-06	2.5e-05	1.9e-05	1.3e-05	0	9e-06	1.3e-05	1.3e-05	1.5e-06	1.17e-05
Tspan6	0	3.33e-07	1e-06	3e-06	2e-06	0	0	0	8e-06	1e-05	0	0
Tspan7	5.67e-05	3.83e-05	0	0	0	0	0	0	0.000183	4.5e-05	0	2.33e-06
Tspan8	0.000188	0.000272	0	0	1e-06	0	0	0	0.000375	0.000928	5e-07	1.2e-05
Tspan9	0	0	0	4e-06	0.00013	5.3e-05	0	0	5e-06	7e-06	3.5e-06	1.33e-06
Tspo	6.93e-05	2.3e-05	0.000217	0.000336	0.000362	0.000336	0.000519	0.000204	0.000296	0.000277	0.0002675	0.000351667
Tspo2	3e-06	2.67e-06	0	0	0	0	0	0	3e-06	2e-06	0	0
Tspyl1	3.13e-05	2.17e-05	4e-05	6.3e-05	6.9e-05	6.8e-05	8.6e-05	1.7e-05	6.6e-05	2.6e-05	7.55e-05	4.97e-05
Tspyl2	0	0	1.9e-05	2.8e-05	5.3e-05	2.8e-05	0	2.5e-05	1.8e-05	5e-06	1.45e-05	8.33e-06
Tspyl4	0	1.33e-06	4e-06	1.5e-05	2.4e-05	1.9e-05	3.2e-05	1.2e-05	2.4e-05	0	1.3e-05	1.67e-06
Tspyl5	0	0	0	0	0	0	0	0	1e-06	0	5e-07	3.33e-07
Tsr1	4.67e-06	1.67e-06	3.2e-05	4.3e-05	2.1e-05	1.4e-05	0	2.1e-05	4.1e-05	7.2e-05	2.3e-05	1.53e-05
Tsr2	3.33e-07	0	1.3e-05	2.1e-05	1.8e-05	1.3e-05	0	6e-06	3.7e-05	1.9e-05	1.6e-05	7e-06
Tsr3	9.33e-06	3.67e-06	2.2e-05	3.7e-05	4.9e-05	1.3e-05	0	2.4e-05	9e-05	4e-05	2.9e-05	1.5e-05
Tssc1	2.27e-05	3.23e-05	1.9e-05	2.9e-05	2.9e-05	3.6e-05	0	1.7e-05	5.1e-05	5.8e-05	2.7e-05	2.37e-05
Tssc4	1.9e-05	2.37e-05	2.4e-05	2.4e-05	2.2e-05	2.8e-05	0	3.9e-05	0.000118	0.000108	1.8e-05	3.33e-05
Tssk1	0	0	0	0	0	0	0	0	3e-06	1e-06	0	0
Tssk4	2.67e-06	0	0	1e-06	2e-06	0	0	0	0	3e-06	5e-07	3.33e-07
Tssk6	6.67e-07	0	1e-06	4e-06	4e-06	0	0	6e-06	2e-06	1e-06	0	3.33e-07
Tst	5e-06	1e-06	1e-06	1e-06	0	0	0	3e-06	3.3e-05	0.000177	4e-06	1.67e-06
Tsta3	6.97e-05	6.07e-05	3.4e-05	3.3e-05	3.7e-05	3.4e-05	0	1.6e-05	0.000267	0.000689	4.2e-05	3.97e-05
Tstd1	0.000232333	1.33e-05	1e-06	0	0	0	0	0	8.1e-05	0.000145	1.5e-06	1.33e-06
Tstd2	2.03e-05	1.53e-05	1.3e-05	1.2e-05	1.5e-05	1.3e-05	0	4e-06	3.3e-05	2.1e-05	7e-06	1.33e-05
Tstd3	3.77e-05	4.07e-05	1.3e-05	1.1e-05	1.9e-05	8e-06	0	1e-05	1.4e-05	2.4e-05	6.5e-06	2.43e-05
Ttbk2	6e-06	5.33e-06	3e-06	4e-06	7e-06	7e-06	0	3e-06	7e-06	4e-06	3e-06	8.33e-06
Ttc1	2.73e-05	3.07e-05	2.6e-05	2.6e-05	2.9e-05	4e-05	0	2.4e-05	7.7e-05	7.1e-05	4e-05	3.37e-05
Ttc13	1.63e-05	5e-06	2.4e-05	1.4e-05	2.3e-05	2.1e-05	2e-05	2.8e-05	4.5e-05	3.7e-05	1.65e-05	1e-05
Ttc14	4.97e-05	4.2e-05	0.000113	0.000117	0.000121	9.2e-05	8.2e-05	5.8e-05	9.1e-05	9.2e-05	6.9e-05	5.83e-05
Ttc16	1e-06	4.67e-06	0	3e-06	4e-06	0	0	0	1e-06	0	0	0
Ttc17	1.73e-05	1.57e-05	2.7e-05	3.5e-05	3.1e-05	2.4e-05	0	2.9e-05	1.7e-05	2.1e-05	1.05e-05	1.97e-05
Ttc19	3.6e-05	2.2e-05	7e-06	5e-06	1e-05	4e-06	0	9e-06	3.9e-05	4.8e-05	1.3e-05	1.67e-06
Ttc21b	3.33e-07	0	5e-06	1e-05	8e-06	0	0	3e-06	9e-06	5e-06	8e-06	4e-06
Ttc22	4.87e-05	7.5e-05	0	0	0	0	0	0	1e-05	2.6e-05	0	0
Ttc23	3.67e-06	6.67e-07	1e-06	1e-06	0	3e-06	0	3e-06	2.4e-05	1.7e-05	0	3.33e-07
Ttc25	0	0	2e-06	0	0	0	0	0	9e-06	0	5e-07	3.33e-07
Ttc26	0	0	0	0	1e-06	0	0	6e-06	1e-06	2e-06	1e-06	6.67e-07
Ttc27	1e-06	1e-06	1.2e-05	1.1e-05	8e-06	1.5e-05	0	6e-06	1.7e-05	1.4e-05	2.5e-06	4.67e-06
Ttc28	0	0	1.7e-05	3.8e-05	5.7e-05	6.6e-05	0	6e-06	3e-06	2e-06	2e-06	6.33e-06
Ttc3	2.83e-05	8.33e-06	3.6e-05	0.000101	0.000138	0.000147	0	1e-05	0.000121	6.1e-05	4.6e-05	3.63e-05
Ttc30a1	1e-06	3.33e-07	1e-06	0	1e-06	7e-06	0	0	5e-06	8e-06	5e-07	1.67e-06
Ttc30a2	0	0	0	0	0	0	0	0	0	0	0	0
Ttc30b	2.33e-06	6.67e-07	0	0	1e-06	4e-06	0	0	1.6e-05	1.1e-05	1.5e-06	6.67e-07
Ttc32	1.27e-05	4.33e-06	2.5e-05	1.4e-05	1.3e-05	1.3e-05	3.4e-05	5.4e-05	7.4e-05	8.4e-05	1.1e-05	3.43e-05
Ttc33	1.9e-05	1.27e-05	3.3e-05	4.2e-05	4.3e-05	2.5e-05	2.3e-05	2.9e-05	8e-05	4.4e-05	2.1e-05	2.67e-05
Ttc36	5e-06	1e-06	0	0	0	0	0	0	2.3e-05	7e-06	0	1e-06
Ttc37	6.33e-06	2.33e-06	1.1e-05	9e-06	1.1e-05	1.1e-05	0	2e-06	4e-06	8e-06	8.5e-06	2.67e-06
Ttc38	1.03e-05	3e-06	1e-05	1.3e-05	1.1e-05	0	0	6e-06	4e-05	2.1e-05	7.5e-06	8.33e-06
Ttc39a	3.33e-07	6.67e-07	0	0	0	0	0	0	6.1e-05	0.000211	7.85e-05	3.33e-07
Ttc39b	3.37e-05	1.7e-05	2.5e-05	7.6e-05	0.000125	0.000159	9.4e-05	8e-06	2.5e-05	1.7e-05	4.6e-05	2.23e-05
Ttc39c	2.87e-05	2.37e-05	0	1.8e-05	1.1e-05	2e-05	0	9e-06	4e-06	1.2e-05	2e-06	5.67e-06
Ttc4	2.17e-05	2.73e-05	2.6e-05	1.8e-05	2.6e-05	2.6e-05	2e-05	2.5e-05	4.4e-05	3.7e-05	1.25e-05	1.97e-05
Ttc41	0	0	0	0	0	0	0	5e-06	4e-06	1e-06	1e-06	0
Ttc5	1.07e-05	2.67e-06	4e-05	4.2e-05	4.1e-05	2.7e-05	2e-05	1.5e-05	9.3e-05	6.1e-05	2.8e-05	2.87e-05
Ttc7	7.93e-05	9.2e-05	7e-05	6.1e-05	9.1e-05	0.000111	0.000214	2.4e-05	2.3e-05	5.3e-05	0.0001025	5.53e-05
Ttc7b	0	3.33e-07	4e-06	7e-06	1.5e-05	4.4e-05	5.9e-05	6e-06	1e-06	1e-06	1.55e-05	6.67e-06
Ttc8	0	3.33e-07	0	3e-06	4e-06	0	0	1.5e-05	4e-05	1e-06	4.5e-06	3.67e-06
Ttc9c	3.1e-05	3.07e-05	3.5e-05	3.2e-05	3.1e-05	4.9e-05	0	1.3e-05	5.7e-05	4.4e-05	3.25e-05	3.53e-05
Ttf1	1.07e-05	6.33e-06	2.6e-05	2.5e-05	4.3e-05	3.9e-05	0	1.5e-05	2.8e-05	2e-05	1.3e-05	1.67e-05
Ttf2	2.33e-06	3.33e-07	1e-05	2.1e-05	2e-05	2.3e-05	7e-05	1.5e-05	1.1e-05	2e-05	3e-06	1.2e-05
Tti1	2e-06	3.67e-06	1.4e-05	1.1e-05	1.6e-05	2.1e-05	0	1.1e-05	8e-06	1.1e-05	2.8e-05	1.17e-05
Tti2	6e-06	3.67e-06	1.5e-05	1.1e-05	1.5e-05	1e-05	0	1.1e-05	2.5e-05	1.5e-05	1.25e-05	7.67e-06
Ttk	0	0	0	0	0	0	0	0	6e-06	1.6e-05	5e-07	1.03e-05
Ttl	3.33e-07	3.33e-07	2e-06	3e-06	7e-06	4e-06	0	4e-06	3e-06	4e-06	2e-06	1e-06
Ttll1	1.33e-06	3.33e-07	4e-06	3e-06	1.3e-05	9e-06	0	0	2e-05	7e-06	1e-06	1.33e-06
Ttll10	2.33e-06	4.67e-06	0	0	0	0	0	0	2e-06	1.1e-05	0	0
Ttll12	9.67e-06	6.67e-06	3e-06	2e-05	7e-06	0	0	6e-06	1.5e-05	1.9e-05	6e-06	6.67e-06
Ttll13	0	0	0	1e-06	0	0	0	0	1e-06	1e-06	0	3.33e-07
Ttll2	1.2e-05	3e-05	0	0	0	0	0	0	0	0	0	6.67e-07
Ttll3	7.67e-06	1.1e-05	8e-06	1.5e-05	1e-05	4e-06	0	0	1.5e-05	1e-06	4.5e-06	7e-06
Ttll4	6e-06	2e-06	9e-06	1.1e-05	7e-06	1.2e-05	0	8e-06	2.3e-05	1.3e-05	5.5e-06	7.33e-06
Ttll5	1.33e-06	2.33e-06	9e-06	7e-06	1e-05	0	0	6e-06	1.7e-05	6e-06	6e-06	6e-06
Ttll7	0	0	0	0	0	0	0	0	6.3e-05	7e-06	0	0
Ttll8	0	0	0	0	0	0	0	0	5e-06	1e-06	0	0
Ttpa	3.33e-07	0	0	0	0	0	0	0	1e-06	2e-06	0	0
Ttpal	1.3e-05	1.63e-05	9e-05	3.7e-05	2.8e-05	3.3e-05	0	2.7e-05	1.5e-05	1.2e-05	6.5e-06	4.43e-05
Ttr	1.67e-06	0	0	0	0	0	0	0	0.000414	0.000298	0	0
Ttyh1	6.67e-07	1.33e-06	0	1e-06	0	0	0	0	6.3e-05	2.2e-05	1e-06	0
Ttyh2	0.000119667	0.000102333	1e-06	4e-06	2e-06	4e-06	0	0	4.4e-05	1.2e-05	2e-06	1.33e-05
Ttyh3	1.53e-05	3.67e-06	3.2e-05	3.4e-05	1.4e-05	3.8e-05	0.000202	3e-06	8.1e-05	7e-05	5.2e-05	5.2e-05
Tuba1a	0	1.67e-06	4.4e-05	6.5e-05	5.4e-05	6.2e-05	5.8e-05	9.2e-05	0.000293	1.9e-05	4.75e-05	6.37e-05
Tuba1b	2.13e-05	1.93e-05	0.000144	0.000151	6.7e-05	7.7e-05	0	4e-05	0.000265	0.000275	0.0001025	0.000357667
Tuba1c	0.000106667	0.000220333	2.7e-05	2.1e-05	3.3e-05	5.8e-05	2.2e-05	1.1e-05	6.7e-05	0.000193	3.25e-05	0.000104333
Tuba4a	3.63e-05	8.43e-05	8.2e-05	7.5e-05	5.8e-05	8.8e-05	0	2.5e-05	0.000289	0.000213	2.25e-05	4.3e-05
Tubal3	7.43e-05	3.23e-05	0	0	0	0	0	0	2.2e-05	1e-05	0	1e-06
Tubb2a	3.33e-07	0.000283	4e-06	2e-05	8e-06	0	0	1.2e-05	9.8e-05	7.8e-05	7.1e-05	4.1e-05
Tubb2b	3.33e-07	0	3e-06	4e-06	0	0	0	3.7e-05	0.000202	6.9e-05	3.7e-05	2e-06
Tubb4b	0.00029	0.000414667	0.000221	0.000108	9.8e-05	0.00012	4.3e-05	8.2e-05	0.000341	0.000415	4.7e-05	0.000244667
Tubb5	1.53e-05	1.5e-05	0.000406	0.000476	0.000289	0.000289	9.6e-05	0.000103	0.000469	0.000337	0.000411	0.000635333
Tubd1	2.33e-06	1.33e-06	4e-06	5e-06	4e-06	0	0	4e-06	6e-06	5e-06	4e-06	5e-06
Tube1	0	0	2e-06	4e-06	1e-06	0	0	1e-06	3e-06	2e-06	0	3.67e-06
Tubg1	3.33e-06	6e-06	1.8e-05	2.1e-05	2.1e-05	3.5e-05	5.2e-05	1.5e-05	6e-05	3.8e-05	1.35e-05	2.3e-05
Tubg2	0	6.67e-07	4e-06	2e-06	6e-06	4e-06	3.4e-05	1.7e-05	1.1e-05	1e-06	1.5e-06	6.67e-06
Tubgcp2	2.67e-06	1.67e-06	1.5e-05	1.8e-05	2.1e-05	9e-06	0	1.2e-05	2.7e-05	2e-05	1.15e-05	1.3e-05
Tubgcp3	7e-06	4e-06	1.9e-05	2e-05	2.1e-05	4.4e-05	2.2e-05	1.6e-05	1.6e-05	2.3e-05	9.5e-06	1.67e-05
Tubgcp4	1.7e-05	1.83e-05	2.8e-05	2.6e-05	2.7e-05	1.7e-05	3.8e-05	4e-06	3.2e-05	3e-05	1.7e-05	2.83e-05
Tubgcp5	5e-06	4.33e-06	2.1e-05	2.3e-05	2.6e-05	1.9e-05	0	1.3e-05	1.7e-05	1.4e-05	0.000122	1.33e-05
Tubgcp6	7.33e-06	6e-06	2.1e-05	1.5e-05	1.5e-05	1.9e-05	0	0	1.6e-05	1.2e-05	2e-06	1.1e-05
Tufm	8.13e-05	2.53e-05	1.3e-05	1.4e-05	1e-05	4e-06	0	4e-06	0.000116	0.00012	1.9e-05	1.03e-05
Tuft1	1.6e-05	0.000129	2e-06	1e-06	5e-06	0	0	0	2.2e-05	2e-05	2e-06	4.67e-06
Tulp3	3.33e-07	3.33e-07	3e-06	3e-06	0	0	0	5e-06	1.5e-05	1e-06	5e-06	6e-06
Tulp4	4.8e-05	5e-05	3.5e-05	4.6e-05	0.000168	5.2e-05	0	2.6e-05	8.7e-05	0.000115	4.15e-05	3.17e-05
Tusc1	5.67e-06	3.33e-06	0	1e-06	1e-06	0	0	0	1.1e-05	2e-05	7.5e-06	1.33e-06
Tusc2	4.4e-05	3.17e-05	3.1e-05	2.5e-05	3.6e-05	5.4e-05	0	3.7e-05	0.000116	0.000112	2.05e-05	2.4e-05
Tusc3	8.33e-06	5.67e-06	3.1e-05	5.9e-05	3.3e-05	3.8e-05	0	2e-05	0.000172	8e-05	2.8e-05	2.43e-05
Tut1	6e-06	5.67e-06	2.7e-05	1.8e-05	2.7e-05	1.3e-05	0	1.9e-05	1.5e-05	1.9e-05	9.5e-06	7e-06
Tvp23b	5.1e-05	3.3e-05	4.1e-05	3.5e-05	5.6e-05	3.1e-05	3.2e-05	5.7e-05	0.000107	0.000271	4.5e-05	1.93e-05
Twf1	0.000127	7.07e-05	1.6e-05	2.7e-05	2.1e-05	3.6e-05	2.3e-05	1.6e-05	0.000134	0.000108	2.1e-05	2.7e-05
Twf2	4.33e-06	2e-06	9e-05	0.000116	0.000161	0.000127	0.000208	8e-06	6.6e-05	5.4e-05	8.15e-05	0.000141
Twistnb	1.83e-05	8e-06	7.7e-05	7e-05	9.2e-05	0.000107	0.00017	4.5e-05	5.6e-05	5.6e-05	4.95e-05	4.83e-05
Twsg1	8.67e-06	6e-06	1.4e-05	2.9e-05	1.4e-05	7e-06	0	1.5e-05	3.2e-05	2.2e-05	1.1e-05	1.37e-05
Txk	1.67e-06	2e-06	3e-06	0.000174	0.000262	0.000518	0	7e-06	0	0	2e-06	1e-06
Txlna	6e-06	2.33e-06	3.2e-05	3.8e-05	3.7e-05	3e-05	0	3.1e-05	4.4e-05	3.9e-05	1.65e-05	2.8e-05
Txlng	1.8e-05	1.63e-05	1.8e-05	3.2e-05	2.7e-05	3.2e-05	4.1e-05	2.3e-05	1.9e-05	9e-06	1.35e-05	1e-05
Txn1	0.001633	0.000867	0.000103	0.000176	0.000221	0.000156	0.001925	0.000568	0.000875	0.001161	0.000466	0.000441
Txn2	0.000186	7.3e-05	0.000133	0.000139	0.00016	0.000122	0.000244	8.1e-05	0.000292	0.000392	0.0001585	0.000169333
Txndc11	3.43e-05	1.9e-05	4.4e-05	4.1e-05	3.6e-05	6.6e-05	0	0.000443	3.9e-05	0.000115	6.1e-05	4.03e-05
Txndc12	1.93e-05	1.17e-05	2e-05	2.8e-05	3.5e-05	3.8e-05	0	2e-05	0.000187	0.000124	2.6e-05	2.5e-05
Txndc15	5.07e-05	1.87e-05	2.7e-05	4.6e-05	3.9e-05	4.1e-05	0	4.2e-05	0.000108	0.000119	0.0001495	3.17e-05
Txndc16	1.33e-06	3.33e-07	6.2e-05	1.5e-05	1e-05	1e-05	0	3e-05	6e-06	9e-06	3.95e-05	3.13e-05
Txndc17	0.000574667	0.000471333	7.8e-05	9.8e-05	0.000116	0.000113	0.000119	9.3e-05	0.000427	0.000597	0.0001455	0.000155333
Txndc5	2e-05	9.67e-06	0.000135	2.6e-05	3.3e-05	1.1e-05	8e-05	0.003602	0.000295	0.000829	0.000165	0.000127
Txndc9	7.13e-05	5.2e-05	7.2e-05	7.4e-05	7.3e-05	7.4e-05	0	6e-05	0.000208	0.000187	7e-05	8.17e-05
Txnip	7.2e-05	8.2e-05	0.000211	0.000175	0.000135	0.000176	0.000835	0.000295	0.000213	0.000229	0.0001475	0.000228333
Txnl1	8.73e-05	6.7e-05	7.4e-05	8.3e-05	8.2e-05	7.8e-05	0	0.000132	0.000226	0.000342	8.55e-05	0.000104333
Txnl4a	3.47e-05	1.23e-05	2.8e-05	3e-05	3e-05	3.2e-05	2e-05	3.4e-05	0.000205	0.000194	3.35e-05	3.33e-05
Txnl4b	2.33e-06	2.67e-06	3e-06	4e-06	4e-06	0	2.6e-05	0	7e-06	3e-06	2.5e-06	6e-06
Txnrd1	0.000222	0.000178	5.1e-05	3.8e-05	8.1e-05	0.000128	0	4.1e-05	0.00019	0.000136	1.3e-05	3.33e-05
Txnrd2	3.33e-05	1.97e-05	2e-05	1.7e-05	2.8e-05	3.1e-05	0	1.3e-05	4.9e-05	5.2e-05	1.35e-05	2.5e-05
Txnrd3	2e-06	1.33e-06	7e-06	2e-06	5e-06	3e-06	0	2e-06	8e-06	1.5e-05	4e-06	2.67e-06
Tyk2	1.4e-05	1.2e-05	2.5e-05	4.7e-05	3.6e-05	4.4e-05	2.3e-05	3.3e-05	2.2e-05	2.5e-05	5.3e-05	2.6e-05
Tyms	3.33e-06	1.67e-06	3e-06	5e-06	1.6e-05	4e-06	0	6e-06	9.3e-05	0.000119	9.5e-06	3.87e-05
Tyro3	1e-06	3e-06	0	1e-06	0	0	0	0	3e-06	1e-06	0	0
Tysnd1	3.97e-05	1.2e-05	1.9e-05	1.5e-05	2.4e-05	3.5e-05	0	3.1e-05	6.6e-05	7.3e-05	1.65e-05	1.73e-05
Tyw1	9e-06	1.6e-05	2e-05	2.6e-05	1.8e-05	8e-06	0	1.8e-05	2.4e-05	1.7e-05	1.85e-05	1.57e-05
Tyw3	1.33e-06	0	3e-06	2e-06	5e-06	0	0	3e-06	1.2e-05	6e-06	1.2e-05	4e-06
Tyw5	2.67e-06	1.67e-06	9e-06	8e-06	1.2e-05	0	0	3.4e-05	3e-05	2.5e-05	4.5e-06	1.2e-05
U2af1	4.4e-05	1.73e-05	0.000116	0.000122	0.000118	0.000113	4.5e-05	7.9e-05	0.000252	0.000247	0.000157	0.000150333
U2af1l4	2.33e-06	5e-06	7e-06	8e-06	1.2e-05	2.4e-05	0	3e-06	0.000158	0.000119	7.5e-06	5e-06
U2af2	4.4e-05	3.7e-05	0.000156	0.000148	0.000127	0.000164	0.000136	0.000153	0.000108	9.8e-05	8.85e-05	0.000115333
U2surp	4.37e-05	3.5e-05	0.00011	0.000107	0.000108	0.000104	2.2e-05	7.2e-05	0.000119	0.000101	7.5e-05	9.7e-05
Uaca	3.63e-05	2.8e-05	0	0	0	0	0	0	0.000106	5.8e-05	1e-06	3e-06
Uap1	6.7e-05	3.27e-05	2.4e-05	1.3e-05	1.4e-05	1.5e-05	6e-05	4.3e-05	8e-05	0.000352	1.85e-05	4.17e-05
Uap1l1	7.7e-05	0.000198	3.3e-05	2.1e-05	2.4e-05	4e-06	0	2.8e-05	7.9e-05	5e-05	4.8e-05	4.5e-05
Uba1	9.1e-05	0.000103	8.9e-05	0.000129	0.000123	0.000185	0.000128	0.000128	0.00025	0.000251	9.15e-05	9.67e-05
Uba2	1.7e-05	1.03e-05	7.3e-05	7.5e-05	5.8e-05	5.6e-05	0	3.4e-05	8.8e-05	0.000114	5.05e-05	8.6e-05
Uba3	4.73e-05	4.4e-05	1.5e-05	1.8e-05	1.5e-05	1.8e-05	2.2e-05	3e-06	7.3e-05	3.9e-05	7e-06	1.83e-05
Uba5	4.1e-05	2.93e-05	2.8e-05	3.2e-05	4.2e-05	3.1e-05	0	0.000159	6.4e-05	0.00015	5.35e-05	2.53e-05
Uba52	0.000365	6.97e-05	0.000244	0.000217	0.00021	0.000198	9.1e-05	0.000176	0.000361	0.000355	0.0001905	0.000202333
Uba6	2.7e-05	2e-05	2.3e-05	2.2e-05	2.7e-05	1.4e-05	0	1e-05	1.1e-05	8e-06	2.35e-05	1.57e-05
Uba7	2.53e-05	5.57e-05	7.7e-05	8e-05	6.1e-05	9.8e-05	0	3.1e-05	2.9e-05	4.2e-05	4e-05	4.9e-05
Ubac1	2.87e-05	1.37e-05	1.7e-05	1.3e-05	2.4e-05	3.2e-05	0	2.1e-05	6.9e-05	4e-05	1.65e-05	1.5e-05
Ubac2	4.03e-05	2.37e-05	5.6e-05	0.000125	0.000215	0.000212	3.4e-05	5.7e-05	5.4e-05	7.4e-05	5.25e-05	5.73e-05
Ubald1	6.67e-06	4.67e-06	5.3e-05	6.6e-05	5.7e-05	9.8e-05	0	3.5e-05	6.6e-05	8.3e-05	4.35e-05	4.83e-05
Ubald2	0.000191	0.000214	9.9e-05	0.000205	0.000178	0.000217	0.000454	6.9e-05	0.000294	0.000256	0.0001425	0.000152
Ubap1	4.4e-05	5.5e-05	2.3e-05	2.6e-05	3.5e-05	3.5e-05	0	1e-05	3.7e-05	4e-05	2.55e-05	2.83e-05
Ubap2	9.33e-06	8.33e-06	2.6e-05	3.1e-05	2.6e-05	1.7e-05	2.2e-05	1e-05	4.5e-05	3.4e-05	1.75e-05	2.2e-05
Ubap2l	4.6e-05	4.27e-05	0.000119	9.9e-05	0.00012	7.4e-05	0.000138	4.4e-05	0.000126	9.3e-05	0.0001065	9.77e-05
Ubb	0.00191233	0.00282267	0.001894	0.002615	0.002535	0.003124	0.0017	0.002971	0.001302	0.001117	0.002015	0.00212333
Ubc	0.000263	0.00102333	0.000468	0.000737	0.000653	0.000755	0.001412	0.001503	0.000628	0.000611	0.0009275	0.000908667
Ubd	3.3e-05	0.000131	0	1e-06	0	0	0	0	1e-06	5e-06	0	0
Ube2a	0.000101333	7.1e-05	6.5e-05	7.1e-05	8e-05	7.4e-05	0.000112	7.6e-05	0.000221	0.000242	7.9e-05	0.000116667
Ube2b	0.000108	0.000119	0.000156	0.000208	0.000184	0.000221	0.000529	0.000223	0.00039	0.000241	0.000165	0.000155
Ube2c	6.33e-06	8e-06	0	2e-06	5e-06	0	0	2e-06	0.000106	0.000191	9.5e-06	0.000172667
Ube2cbp	0	0	3e-06	3e-06	4e-06	0	0	0	1.2e-05	6e-06	5e-07	6.67e-07
Ube2d1	1.53e-05	5e-06	6.6e-05	3.3e-05	4.7e-05	3.6e-05	9.4e-05	1.6e-05	8.2e-05	3.8e-05	2.4e-05	2.53e-05
Ube2d2a	0.000114333	0.000102667	0.000191	0.000209	0.0002	0.000207	0.000175	0.000168	0.000148	0.000106	0.000172	0.000286333
Ube2d3	0.000438333	0.000433	0.000424	0.00051	0.000482	0.00056	0.00055	0.000327	0.000524	0.000474	0.0003705	0.000470333
Ube2e1	6.4e-05	1.77e-05	7.8e-05	8.5e-05	9.1e-05	8.1e-05	5.4e-05	5.4e-05	0.000265	0.00019	9.5e-05	8.3e-05
Ube2e2	3e-06	1.67e-06	0	0	0	0	0	0	3.3e-05	3.6e-05	5e-07	2.67e-06
Ube2e3	4.17e-05	2.4e-05	1.1e-05	2.1e-05	1.9e-05	2.8e-05	0	3.7e-05	0.000327	0.000149	3.1e-05	3.87e-05
Ube2f	4.63e-05	7.7e-05	4.6e-05	5.9e-05	7e-05	7.1e-05	0	1.8e-05	9.6e-05	0.000157	0.0001095	9.5e-05
Ube2g1	4.17e-05	4.53e-05	4e-05	4e-05	4.4e-05	2.7e-05	0	6.8e-05	8.5e-05	5.6e-05	2.25e-05	3.87e-05
Ube2g2	1.53e-05	1.6e-05	2.5e-05	4.3e-05	6.3e-05	7.3e-05	6.3e-05	3.6e-05	5.4e-05	5.8e-05	3.9e-05	2.9e-05
Ube2h	1.83e-05	2.5e-05	2.6e-05	5.2e-05	5.1e-05	8.1e-05	0.000107	2.5e-05	4.3e-05	4.6e-05	2.7e-05	2.63e-05
Ube2i	6.6e-05	3.47e-05	0.000284	0.000243	0.000319	0.000319	0.000203	0.000141	1.6e-05	9e-06	0.0002105	0.000255667
Ube2j1	3e-05	5.33e-05	3.8e-05	6.3e-05	5.3e-05	7.5e-05	2.2e-05	0.000344	8.4e-05	8.3e-05	5.55e-05	7.1e-05
Ube2j2	0.000111	8e-05	7e-05	9.7e-05	8.3e-05	0.00011	0	9.8e-05	0.000188	0.000211	7.85e-05	8.03e-05
Ube2k	8.1e-05	6.1e-05	7.2e-05	8.3e-05	7.1e-05	8.7e-05	2.6e-05	6.6e-05	0.000207	0.000233	0.000105	0.000111667
Ube2l3	0.000155333	0.000118	0.000115	0.000143	0.000148	0.000171	0.000174	0.000154	0.00013	0.000114	0.0001865	0.000176333
Ube2l6	5.63e-05	9.5e-05	3e-05	1.6e-05	1.8e-05	0	0	1e-05	2.3e-05	1.7e-05	6.15e-05	6.8e-05
Ube2m	0.000125667	0.000105	1.3e-05	2.4e-05	1.7e-05	4e-06	2e-05	2e-05	0.000156	0.000166	1.35e-05	2.13e-05
Ube2n	9.37e-05	7.57e-05	0.000112	0.000112	0.000131	0.000183	3.2e-05	7.1e-05	5e-05	4.2e-05	0.0001345	0.000201333
Ube2o	3.67e-06	5.67e-06	8e-06	1.2e-05	1e-05	0	0	2.2e-05	3.4e-05	1.3e-05	2.75e-05	4.67e-06
Ube2q1	4.93e-05	3.53e-05	4.8e-05	4.7e-05	4.9e-05	3.4e-05	2.3e-05	2.5e-05	7.4e-05	4.9e-05	4.6e-05	4.33e-05
Ube2q2	9.33e-06	3.67e-06	1.1e-05	1.4e-05	1.8e-05	2.5e-05	0	0	1.4e-05	2.2e-05	1.65e-05	1.37e-05
Ube2r2	7.83e-05	6.03e-05	4.2e-05	5.9e-05	7.6e-05	6e-05	6e-05	3.2e-05	0.000273	0.000174	5.6e-05	5.9e-05
Ube2s	5.87e-05	6.97e-05	5.1e-05	8e-05	9.4e-05	0.000117	5.6e-05	4.8e-05	1.2e-05	4e-06	6.25e-05	0.000113
Ube2t	0	0	4e-06	6e-06	6e-06	8e-06	0	5e-06	2.9e-05	3.4e-05	7e-06	1.87e-05
Ube2v1	3.33e-06	4.33e-06	1.3e-05	1.6e-05	1.7e-05	1.4e-05	0	1.7e-05	0	1e-06	1.85e-05	1.53e-05
Ube2v2	2.4e-05	1.93e-05	5.2e-05	5e-05	5.7e-05	3.3e-05	0	2e-05	1.2e-05	4e-06	4.5e-05	5.9e-05
Ube2w	1.1e-05	4.33e-06	4.9e-05	2.4e-05	4.4e-05	3.2e-05	0	1.1e-05	6.2e-05	3.1e-05	3.7e-05	4.43e-05
Ube2z	4.93e-05	6.07e-05	3.2e-05	2.9e-05	3.6e-05	3.3e-05	0	2.6e-05	7.9e-05	6.3e-05	2.35e-05	2.5e-05
Ube3a	9.97e-05	7.3e-05	0.000105	0.000123	0.000129	0.000131	0.000116	3e-05	0.000125	9.7e-05	0.000109	7.47e-05
Ube3b	4e-05	3.67e-05	2.9e-05	3.5e-05	3.5e-05	7.9e-05	2.3e-05	8e-06	5.4e-05	6.1e-05	3.65e-05	1.93e-05
Ube3c	3.2e-05	2e-05	2.7e-05	2.5e-05	3.2e-05	2.8e-05	2.6e-05	1.5e-05	6.7e-05	4.2e-05	1.85e-05	1.33e-05
Ube4a	3.43e-05	4.83e-05	3.2e-05	2.5e-05	3e-05	2.7e-05	6.3e-05	1.2e-05	4.6e-05	3.8e-05	3.4e-05	2e-05
Ube4b	0.000146	5.93e-05	3.1e-05	3.9e-05	3e-05	3.8e-05	0	1.7e-05	7.9e-05	7e-05	3.4e-05	1.8e-05
Ubfd1	5.67e-05	3.47e-05	3.2e-05	2.6e-05	4e-05	3.8e-05	6e-05	4.3e-05	0.000127	0.000122	6.15e-05	3.87e-05
Ubiad1	6.33e-06	3.67e-06	1e-05	9e-06	1e-05	0	6.3e-05	8e-06	1e-05	1e-05	2e-06	5.33e-06
Ubl3	0.000117	9.63e-05	0.00011	8.1e-05	7.9e-05	7.7e-05	0.000153	3.5e-05	0.000216	0.000148	6.1e-05	0.000116333
Ubl4a	8.17e-05	9e-05	3.6e-05	4.2e-05	4.8e-05	6.1e-05	0	5.7e-05	0.000117	0.000225	3.45e-05	3.8e-05
Ubl5	0.000532	0.000332	0.000299	0.000383	0.000493	0.000411	0.000458	0.000493	0.000655	0.000651	0.0004215	0.000482333
Ubl7	3.47e-05	2.93e-05	5.9e-05	5.6e-05	6.1e-05	6.1e-05	0.00012	5.8e-05	0.000122	8.8e-05	7.6e-05	5.97e-05
Ublcp1	6.33e-06	4.33e-06	0.000174	2.1e-05	5.3e-05	5.5e-05	0.000109	3.2e-05	1.3e-05	1.5e-05	3.35e-05	6.93e-05
Ubn1	3.73e-05	3.53e-05	5.7e-05	9e-05	9.4e-05	0.000101	2.6e-05	4.5e-05	0.000103	0.000113	8.7e-05	5.27e-05
Ubn2	5.53e-05	7.1e-05	5e-05	7.1e-05	6.6e-05	6.7e-05	3.4e-05	3e-05	7.8e-05	5.6e-05	6.2e-05	2.87e-05
Ubox5	4.67e-06	1e-06	5e-06	8e-06	5e-06	1.1e-05	0	3e-06	1.2e-05	8e-06	3e-06	2.33e-06
Ubp1	3.13e-05	2.33e-05	4.5e-05	4.5e-05	3.8e-05	6.3e-05	0	1.4e-05	4e-05	4.2e-05	3.35e-05	3.03e-05
Ubqln1	0.000111333	8.87e-05	7.3e-05	5.6e-05	4.6e-05	5e-05	2.2e-05	2.3e-05	0.000116	8e-05	4.7e-05	6.47e-05
Ubqln2	4e-06	7e-06	2.2e-05	2.9e-05	2.8e-05	4.9e-05	0	1.3e-05	0.000101	3.8e-05	2.5e-05	1.27e-05
Ubqln4	2.27e-05	1.57e-05	1.7e-05	2e-05	1.6e-05	2.1e-05	0	1.6e-05	3.4e-05	4.2e-05	7e-06	1.17e-05
Ubr1	8e-06	1.13e-05	3.7e-05	3.1e-05	4.4e-05	6.2e-05	4.2e-05	8e-06	1.9e-05	2e-05	1.8e-05	2.07e-05
Ubr2	4.33e-06	1.67e-06	5.4e-05	7.2e-05	8.8e-05	7.4e-05	3.4e-05	4.2e-05	4.4e-05	3.4e-05	3.8e-05	3.5e-05
Ubr3	5.03e-05	3.67e-05	3.1e-05	3e-05	2.8e-05	4.7e-05	8.1e-05	6.7e-05	2.6e-05	2.3e-05	2.35e-05	2.33e-05
Ubr4	5.03e-05	5.23e-05	0.000101	0.000114	8.8e-05	6.1e-05	0.000133	3.4e-05	6.8e-05	5.8e-05	6.3e-05	5.57e-05
Ubr5	3.07e-05	3.07e-05	3.9e-05	6e-05	8.9e-05	7.1e-05	0	3.6e-05	4.3e-05	3.5e-05	3.85e-05	4.13e-05
Ubr7	6.33e-06	4e-06	2.3e-05	2.2e-05	3.2e-05	3.9e-05	0	2.4e-05	2.3e-05	1.4e-05	2.35e-05	2.2e-05
Ubtd1	6e-06	2.67e-06	2e-06	3e-06	3e-06	0	8.2e-05	3e-06	1.2e-05	8e-06	6e-06	1.8e-05
Ubtd2	1e-06	1e-06	1e-06	0	1e-06	0	0	0	0	1e-06	5e-07	1.33e-06
Ubtf	3.17e-05	4.7e-05	9.5e-05	0.0001	0.000104	7.7e-05	7e-05	4e-05	0.000133	9e-05	7.4e-05	7.43e-05
Ubxn1	0.000135333	0.000104	0.00019	0.000202	0.00022	0.000215	4.5e-05	0.000111	0.00034	0.000313	0.0001895	0.000188667
Ubxn10	0	0	0	0	0	0	0	0	2.6e-05	1.4e-05	0	0
Ubxn11	0	0	1.2e-05	1.6e-05	1.2e-05	1.7e-05	0	4e-06	1.6e-05	1.4e-05	4e-06	9.67e-06
Ubxn2a	9.07e-05	0.000141	2.7e-05	3.1e-05	4.1e-05	4.2e-05	6.7e-05	1.6e-05	6.1e-05	7.9e-05	2.75e-05	1.73e-05
Ubxn2b	1.33e-06	1.67e-06	1.4e-05	1.1e-05	1.1e-05	1.8e-05	0	3e-06	2.7e-05	2.6e-05	7.5e-06	1.03e-05
Ubxn4	5.27e-05	5.13e-05	7.7e-05	9.9e-05	0.000129	0.000119	0	0.000299	0.000152	0.000257	0.000154	8.97e-05
Ubxn6	6.9e-05	7e-05	4.6e-05	6.4e-05	6.6e-05	7.7e-05	0	4.4e-05	0.000129	8.9e-05	4.8e-05	3.2e-05
Ubxn7	8e-06	6.67e-06	2e-05	3.1e-05	2.5e-05	1.6e-05	3.8e-05	1.6e-05	2.3e-05	1.7e-05	1.4e-05	1.13e-05
Ubxn8	1.37e-05	5.33e-06	1.6e-05	2.5e-05	2.9e-05	2.7e-05	0	1.9e-05	4.7e-05	4.4e-05	2.65e-05	2.67e-05
Uchl3	1.87e-05	5.33e-06	9.2e-05	5.7e-05	5e-05	4.2e-05	0	6.6e-05	0.000144	0.000157	9.4e-05	0.000135333
Uchl4	1.67e-06	0	1.7e-05	1.2e-05	7e-06	1.1e-05	0	4.2e-05	9e-06	1.1e-05	1.65e-05	2.53e-05
Uchl5	2e-05	2.03e-05	4e-05	4.7e-05	4.5e-05	5.6e-05	6.4e-05	2.2e-05	7.3e-05	9.6e-05	3.75e-05	4.03e-05
Uck1	3.37e-05	3.17e-05	2.7e-05	3.3e-05	4e-05	5.6e-05	0	4.2e-05	5.2e-05	3.8e-05	1.8e-05	2.4e-05
Uck2	5e-06	1.67e-06	7e-06	3.2e-05	2e-05	1.3e-05	0	3.1e-05	4.3e-05	8.1e-05	1.75e-05	1.57e-05
Uckl1	2e-05	2.17e-05	3.8e-05	3.7e-05	5.7e-05	5.4e-05	0.000193	2.1e-05	9.5e-05	5.2e-05	2.5e-05	2.7e-05
Ucp2	0.000379	0.000268	0.00048	0.000696	0.000763	0.000735	0.000895	0.000518	0.000323	0.000464	0.001591	0.00153633
Uevld	6.67e-06	4.67e-06	3e-06	7e-06	6e-06	4e-06	0	5e-06	4e-06	1.3e-05	3e-06	1.73e-05
Ufc1	7.23e-05	6.27e-05	5.8e-05	9e-05	0.000135	0.000134	6.1e-05	0.000203	0.000295	0.000338	0.000148	0.000121333
Ufd1l	1.87e-05	1.87e-05	4.3e-05	4.5e-05	5.1e-05	5.5e-05	3.2e-05	4.7e-05	7.8e-05	7.7e-05	4e-05	4.3e-05
Ufl1	2.3e-05	1.63e-05	3.1e-05	4.5e-05	3e-05	3.1e-05	0	8.5e-05	4.1e-05	5.6e-05	3.55e-05	3.07e-05
Ufm1	0.000115333	0.000102667	5.8e-05	4.9e-05	5.6e-05	6.3e-05	0	0.000134	0.000161	0.000294	0.0001035	8.27e-05
Ufsp1	4e-06	1.67e-06	4e-06	2e-06	2e-06	0	0	3e-06	2.2e-05	2.1e-05	5.5e-06	6.67e-07
Ufsp2	3.7e-05	2.33e-05	2.4e-05	2e-05	1.5e-05	5e-06	2e-05	6.5e-05	7.8e-05	0.00014	4.95e-05	4.7e-05
Ugcg	0.000101	0.000221667	4.3e-05	6.3e-05	4.4e-05	0.000153	4.2e-05	2.1e-05	2.1e-05	2.5e-05	1.8e-05	1.4e-05
Ugdh	0.000374667	0.000333333	1.2e-05	2.5e-05	3.2e-05	1.1e-05	3.9e-05	8e-06	7.9e-05	3.3e-05	1.9e-05	2.37e-05
Uggt1	2.33e-05	1.13e-05	3.8e-05	5.4e-05	5.2e-05	5.6e-05	0	4.5e-05	8e-05	0.000134	0.000112	4.03e-05
Uggt2	0	0	1e-06	2e-06	3e-06	0	0	0	1e-06	1e-06	1e-06	3.33e-07
Ugp2	9.43e-05	7.17e-05	4e-05	4.1e-05	3.2e-05	3.5e-05	8.5e-05	1.9e-05	0.000111	0.000187	3.5e-05	5.8e-05
Ugt1a1	1e-06	1e-06	0	0	0	0	0	0	1e-06	2e-06	0	0
Ugt1a6a	3.33e-06	1e-06	0	0	0	0	0	0	4e-06	1e-06	1.5e-06	0
Ugt1a7c	8.33e-06	4e-06	0	0	3e-06	0	2.2e-05	0	6e-06	5e-06	6e-06	1.57e-05
Ugt2a3	8.9e-05	2.97e-05	0	0	0	0	0	0	6e-06	1.1e-05	0	0
Ugt2b34	0.000537	0.000307667	0	0	0	0	0	0	3.7e-05	7.1e-05	0	0
Ugt2b35	2.6e-05	3.33e-06	0	0	0	0	0	0	4e-06	3e-06	0	0
Ugt2b36	7e-06	2e-06	0	0	0	0	0	0	7e-06	7e-06	0	0
Ugt2b5	1.37e-05	3.33e-07	0	0	0	0	0	0	4e-06	8e-06	0	0
Uhmk1	5.03e-05	3.9e-05	5.6e-05	5.8e-05	8.3e-05	8.5e-05	0	7e-06	6.4e-05	4.2e-05	3.6e-05	4.63e-05
Uhrf1	1.67e-06	0	4e-06	3e-06	3e-06	0	0	0	1.9e-05	3e-05	5.5e-06	3.9e-05
Uhrf1bp1	1e-06	0	2e-06	3e-06	3e-06	6e-06	0	8e-06	2e-05	5e-06	4.5e-06	4.33e-06
Uhrf1bp1l	2.5e-05	4.7e-05	4.2e-05	4.5e-05	1.2e-05	5e-05	9e-05	1.4e-05	3e-05	1.2e-05	4.15e-05	2.7e-05
Uhrf2	2.17e-05	1.4e-05	3.9e-05	6.1e-05	3.7e-05	2.5e-05	2.6e-05	5.3e-05	8.3e-05	6.3e-05	2.6e-05	2.53e-05
Uimc1	1.17e-05	7.33e-06	3.9e-05	4.8e-05	5.5e-05	4.4e-05	5.6e-05	9e-06	2.7e-05	2.6e-05	4.2e-05	3.7e-05
Ulbp1	0	0	1e-06	1e-06	2e-06	3e-06	0	0	0	0	0	3.33e-06
Ulk1	7e-06	8.67e-06	7e-06	2.1e-05	1.4e-05	2.5e-05	0	2.6e-05	5e-05	1.4e-05	1.5e-06	1.9e-05
Ulk2	2.33e-05	1.8e-05	1.9e-05	1.5e-05	3.2e-05	3e-05	0	1.2e-05	1.3e-05	1.3e-05	2.85e-05	2.37e-05
Ulk3	1.07e-05	2.77e-05	2.4e-05	1.7e-05	2.4e-05	2.4e-05	0	6e-06	1.5e-05	1.2e-05	1.25e-05	1.3e-05
Ulk4	0	0	0	1e-06	0	0	0	0	8e-06	3e-06	5e-07	3.33e-07
Umad1	3e-05	2.47e-05	7e-06	8e-06	9e-06	8e-06	0	1.5e-05	4.2e-05	6.5e-05	2e-06	9e-06
Umps	2e-06	1.33e-06	1.9e-05	3e-05	2e-05	8e-06	0	2.5e-05	9.1e-05	4.2e-05	1.35e-05	3.37e-05
Unc119	2.67e-06	6.67e-07	5.7e-05	3.2e-05	3.8e-05	7.3e-05	5.8e-05	1.2e-05	5e-05	6e-06	0.0001075	6.53e-05
Unc119b	1.4e-05	8.33e-06	2.5e-05	4.6e-05	8.6e-05	7.1e-05	0	3.9e-05	1.6e-05	2.4e-05	8.6e-05	2.17e-05
Unc13a	0	0	0	0	2e-06	0	0	0	3.6e-05	1e-06	1e-06	5.33e-06
Unc13b	6.67e-06	1.67e-06	0	0	0	0	0	0	4.3e-05	4e-05	0	0
Unc13d	1.67e-06	6.67e-07	3.5e-05	6e-05	6.8e-05	0.000107	0	4.4e-05	1e-06	9e-06	3.4e-05	1.77e-05
Unc45a	1.93e-05	2.33e-05	3e-05	4.7e-05	3.8e-05	3.9e-05	3.4e-05	6e-05	7.8e-05	3.9e-05	2.35e-05	1.83e-05
Unc50	3.97e-05	2.3e-05	4.8e-05	4.8e-05	6.4e-05	7.2e-05	4.1e-05	6.1e-05	0.000126	0.000179	5.95e-05	4.97e-05
Unc5a	0	0	0	2e-06	3e-06	1e-05	0	0	3.4e-05	1.5e-05	0	3.33e-07
Unc5b	2.63e-05	7.03e-05	0	0	0	0	0	0	2e-06	6e-06	0	6e-06
Unc5cl	6.73e-05	3.27e-05	6e-06	1.4e-05	8e-06	4e-06	0	3e-06	1.1e-05	2.4e-05	1.5e-06	6.67e-07
Unc79	0	1e-06	0	0	0	0	0	0	1.1e-05	1e-06	0	0
Unc93a	3.23e-05	4.97e-05	0	0	0	0	0	0	3e-06	1e-06	0	3.33e-07
Unc93b1	1.4e-05	1.33e-05	0.000546	4.7e-05	4e-05	6e-05	0.00047	0.000354	8.9e-05	7.6e-05	0.000918	0.000691333
Ung	6.67e-07	0	1e-05	1.3e-05	4e-06	5e-06	0	1e-06	2.1e-05	6.8e-05	1.35e-05	1.73e-05
Unk	2.67e-06	1e-06	2.3e-05	1.7e-05	1.7e-05	6e-06	0	1.2e-05	3.1e-05	2.1e-05	1.3e-05	1.6e-05
Unkl	4e-06	7e-06	1e-05	3e-05	4.2e-05	4.6e-05	0	5e-06	0	5e-06	6.5e-06	6.67e-06
Uox	0	0	0	0	0	0	0	0	6e-06	2e-06	0	3.33e-07
Upb1	8.33e-06	1.23e-05	2e-06	0	2e-06	0	0	1.1e-05	0.000137	6.5e-05	0.00019	8.67e-06
Upf1	5.23e-05	4.37e-05	4.3e-05	5.1e-05	5.1e-05	6.3e-05	4.1e-05	1.6e-05	5.9e-05	7e-05	2.5e-05	3.4e-05
Upf2	4.1e-05	3.1e-05	3.9e-05	3.7e-05	3.8e-05	3.3e-05	8.5e-05	3.3e-05	4.1e-05	4.2e-05	1.75e-05	2.23e-05
Upf3a	1.7e-05	7e-06	3.2e-05	3.8e-05	2.9e-05	2.4e-05	2.2e-05	3.2e-05	3.8e-05	5.2e-05	3.15e-05	3.93e-05
Upf3b	2.37e-05	1.47e-05	5.4e-05	4.3e-05	4.5e-05	4.2e-05	0	4.1e-05	7.6e-05	9.8e-05	2.6e-05	3.3e-05
Upk1a	0	0	0	0	1e-06	0	0	1.8e-05	3e-06	1.8e-05	0	6.67e-07
Upk3a	4e-06	1e-06	0	0	0	0	0	0	0	0	0	0
Upp1	0.000159333	0.000199667	0	2.4e-05	0	3e-06	2.3e-05	4e-06	0.000272	3.6e-05	4.5e-06	2.67e-06
Upp2	9.33e-06	4e-06	0	0	0	0	0	0	1.9e-05	1.1e-05	1e-06	0
Uprt	7e-06	3.33e-06	3e-06	3e-06	5e-06	7e-06	0	0	2e-06	1e-06	4e-06	2e-06
Uqcc1	1.43e-05	7.67e-06	1.8e-05	1.1e-05	1.9e-05	3.2e-05	0	1.3e-05	3.8e-05	4.4e-05	1.35e-05	1.3e-05
Uqcc2	0.000109333	6.5e-05	6.7e-05	0.000106	0.000136	9.7e-05	0	0.000104	0.000559	0.000333	9.15e-05	0.000131667
Uqcc3	7.07e-05	4.9e-05	6.5e-05	9.6e-05	8.7e-05	9.1e-05	6e-05	8e-05	0.000272	0.000301	9.2e-05	6.63e-05
Uqcr10	0.00165233	0.000648333	0.000137	0.000219	0.00022	0.000212	0.000112	0.000148	0.000907	0.00095	0.0002865	0.000314667
Uqcr11	0.001869	0.000613667	0.000123	0.00016	0.000151	0.000146	2.2e-05	0.000344	0.000795	0.000892	0.000249	0.000289
Uqcrb	0.000767667	0.000433	0.000187	0.000213	0.000278	0.000235	3.2e-05	0.000178	0.000285	0.000317	0.0003625	0.000336333
Uqcrc1	0.000552333	0.000275	0.000135	0.00012	0.000135	0.00014	2.2e-05	8.9e-05	0.000547	0.000595	0.0001235	0.000179667
Uqcrc2	0.000232	9.13e-05	0.000125	0.000128	0.000136	0.000136	5.1e-05	0.0001	0.000445	0.000417	0.0001395	0.000138333
Uqcrfs1	0.000527333	0.000279	0.000183	0.000201	0.000183	0.000171	2.2e-05	0.000184	0.000578	0.000575	0.0002325	0.000224333
Uqcrh	0.00199667	0.000697	0.000634	0.000756	0.00072	0.000665	0.000309	0.000465	0.000924	0.000967	0.000574	0.000608667
Uqcrq	0.00224067	0.001004	0.00016	0.00021	0.000234	0.000199	0.000163	0.00059	0.000765	0.00092	0.0003125	0.000305667
Urad	1e-06	0	0	0	0	0	0	0	0	1e-06	0	0
Urah	3.5e-05	9e-06	0	0	0	0	0	0	0.000146	0.000107	0	3.33e-07
Urb1	3.33e-07	0	1.4e-05	8e-06	1.1e-05	6e-06	0	5e-06	2e-06	1.6e-05	1.25e-05	5.33e-06
Urb2	1.67e-06	1.67e-06	8e-06	6e-06	5e-06	9e-06	0	2e-06	7e-06	1.5e-05	2.5e-06	6.67e-06
Urgcp	5.23e-05	9.23e-05	2.3e-05	3.4e-05	3e-05	4.1e-05	0	2.1e-05	5.1e-05	2.2e-05	6.5e-06	1.8e-05
Uri1	1.53e-05	1.33e-06	5.3e-05	6.7e-05	7.3e-05	9.6e-05	0	1.6e-05	8.1e-05	5.2e-05	3.85e-05	3e-05
Urm1	2.57e-05	2.6e-05	3.2e-05	4.6e-05	2.5e-05	3e-05	0	1.3e-05	0.000132	9.9e-05	2.5e-05	3.93e-05
Urod	2.03e-05	1.3e-05	2.5e-05	3.9e-05	4.2e-05	1.9e-05	0	2.1e-05	0.000158	0.000108	1.7e-05	3.3e-05
Uros	5.67e-06	6.67e-07	1e-05	1.2e-05	6e-06	1.3e-05	0	5e-06	4.3e-05	2.6e-05	1.9e-05	8.67e-06
Usb1	3.67e-06	4.33e-06	2.5e-05	2.6e-05	4.1e-05	2.1e-05	4.3e-05	9e-06	2.1e-05	1.6e-05	1.65e-05	2.77e-05
Use1	0.000125333	0.000128333	0.000112	0.000105	0.00011	0.000142	0.000117	8e-05	0.00035	0.000326	0.0001065	0.000124667
Usf1	1.5e-05	1.57e-05	5.2e-05	4.2e-05	5.1e-05	5.6e-05	8.5e-05	4.2e-05	6.1e-05	4.2e-05	5.65e-05	5.33e-05
Usf2	3.73e-05	3.47e-05	9.8e-05	0.000122	0.000136	0.000163	7.5e-05	7.9e-05	0.000185	6.8e-05	0.0001285	0.000145333
Usf3	1.7e-05	8.67e-06	2.5e-05	1.5e-05	1.6e-05	2.7e-05	0	7e-06	0	0	2.6e-05	2.13e-05
Ush1c	0.000124	0.000169	0	0	0	0	0	0	0.000202	0.000167	1e-06	6.67e-07
Usmg5	0.00143667	0.000615333	0.000175	0.000256	0.000278	0.000341	0.000413	0.000286	0.000288	0.00024	0.0003315	0.00036
Uso1	9.1e-05	8.17e-05	4.1e-05	4.1e-05	4.6e-05	4.9e-05	0	9e-05	5.7e-05	0.000121	7.7e-05	4.2e-05
Usp1	2.8e-05	2.07e-05	5.6e-05	4.8e-05	6.1e-05	6.3e-05	7.5e-05	2.5e-05	2.6e-05	5.9e-05	2.65e-05	4.93e-05
Usp10	2.33e-05	8e-06	2.4e-05	3.2e-05	2e-05	1.2e-05	4.1e-05	1.5e-05	5.1e-05	4.1e-05	2.15e-05	2.2e-05
Usp11	3.33e-07	0	1.5e-05	1.9e-05	4.3e-05	4.7e-05	0	3e-06	6e-06	3e-06	9.5e-06	1e-05
Usp12	7.4e-05	4.67e-05	2.1e-05	2.2e-05	2.5e-05	4.8e-05	0	5e-06	0	6e-06	5.7e-05	5.87e-05
Usp14	2.67e-05	1.07e-05	2.9e-05	3.2e-05	3.5e-05	2.5e-05	6.3e-05	1.3e-05	8.8e-05	6.6e-05	4.05e-05	2.8e-05
Usp15	1.83e-05	1.7e-05	4.1e-05	4.2e-05	3.8e-05	3.4e-05	9.3e-05	4.4e-05	4.8e-05	4e-05	5e-05	3e-05
Usp16	7.63e-05	4.6e-05	6.4e-05	5.9e-05	5.6e-05	6.5e-05	0	8.6e-05	5.5e-05	7.5e-05	4.25e-05	3.73e-05
Usp19	2.87e-05	1.5e-05	5.3e-05	6.1e-05	5.9e-05	5e-05	9.6e-05	5.6e-05	7.4e-05	6.5e-05	4e-05	4.63e-05
Usp2	6.3e-05	3.13e-05	1e-06	1e-06	0	0	3.4e-05	1.4e-05	1.3e-05	1.1e-05	3.5e-06	9.33e-06
Usp20	5.67e-06	2.33e-06	9e-06	2e-05	5.3e-05	4.1e-05	0	8e-06	2.4e-05	1.2e-05	1.8e-05	5e-06
Usp21	4.67e-06	3.67e-06	2.1e-05	2.5e-05	2.1e-05	3.2e-05	0	8e-06	1.5e-05	1.5e-05	2.25e-05	2.3e-05
Usp22	3.9e-05	1.33e-05	2.7e-05	2.6e-05	2e-05	4.5e-05	4.1e-05	2.1e-05	5.4e-05	4.5e-05	3.85e-05	2.13e-05
Usp24	9.67e-06	5.33e-06	6.1e-05	4.7e-05	5.1e-05	4.6e-05	0	1.8e-05	4.3e-05	3.9e-05	3.05e-05	2.6e-05
Usp25	6.57e-05	7.7e-05	6.3e-05	7.1e-05	9.3e-05	8.2e-05	0.000133	2e-05	1e-05	2.8e-05	3.65e-05	5.73e-05
Usp27x	0	0	0	0	1e-06	0	0	0	5e-06	0	0	3.33e-07
Usp28	1.33e-06	2.33e-06	9e-06	1e-05	6e-06	0	0	5e-06	7e-06	5e-06	6e-06	8.67e-06
Usp3	5.87e-05	4.5e-05	3.6e-05	7.5e-05	7.9e-05	8.2e-05	0	1.6e-05	0.000146	5.4e-05	3.6e-05	1.93e-05
Usp30	4.67e-06	4e-06	9e-06	1.3e-05	1.2e-05	2e-05	0	0	1e-05	1e-05	1.6e-05	7.33e-06
Usp31	2e-06	3.33e-07	4e-06	3e-06	8e-06	0	0	2e-06	9e-06	4e-06	2.5e-06	4.67e-06
Usp32	3.07e-05	2.1e-05	2.1e-05	1.9e-05	1.7e-05	1.8e-05	0.000121	3e-06	2.1e-05	1e-05	1.25e-05	1.9e-05
Usp33	4.23e-05	3.6e-05	1.8e-05	2e-05	1e-06	0	0	1.2e-05	5.1e-05	2.8e-05	1.15e-05	2.37e-05
Usp34	6.83e-05	4.8e-05	7.4e-05	7.5e-05	7.6e-05	5.4e-05	0.000112	2.8e-05	7.5e-05	6.1e-05	6.65e-05	5.57e-05
Usp35	0	1.33e-06	3e-06	2e-06	3e-06	5e-06	0	3e-06	1.5e-05	1e-06	2e-06	4.33e-06
Usp36	7e-06	1.67e-06	4.4e-05	4.1e-05	3.3e-05	3.5e-05	3.4e-05	4.3e-05	2e-05	2.5e-05	9.5e-06	2.03e-05
Usp37	1.2e-05	1.2e-05	1.7e-05	1e-05	1.9e-05	3.5e-05	0	6e-06	1.6e-05	1.2e-05	1.55e-05	1.43e-05
Usp38	2.07e-05	1.23e-05	3.5e-05	3.9e-05	3.9e-05	4.7e-05	4.1e-05	2.9e-05	2.1e-05	2.7e-05	3.1e-05	2.37e-05
Usp39	1.1e-05	1.03e-05	3e-05	3.5e-05	3.6e-05	2.3e-05	0	3.3e-05	3.2e-05	3.8e-05	2.9e-05	2.57e-05
Usp4	4.33e-05	4.07e-05	6.5e-05	5.3e-05	5.1e-05	3.8e-05	2.3e-05	2.3e-05	9.2e-05	8.4e-05	4.65e-05	5.6e-05
Usp40	4.4e-05	4.83e-05	1e-05	1.3e-05	1.4e-05	1.5e-05	2e-05	1e-05	4.4e-05	2.1e-05	8.5e-06	6.67e-06
Usp42	1.33e-05	1.33e-05	1.6e-05	3.3e-05	2.3e-05	7.2e-05	0	1.1e-05	9e-06	8e-06	7e-06	9e-06
Usp43	1.2e-05	1.57e-05	0	0	0	0	0	0	2.5e-05	2.8e-05	0	0
Usp45	3.63e-05	2e-05	1.4e-05	1.9e-05	9e-06	0	0	2e-06	1.2e-05	1.2e-05	1.95e-05	9.33e-06
Usp46	5.33e-06	5e-06	4e-06	9e-06	3.4e-05	1.2e-05	2.3e-05	3e-05	2.4e-05	1.5e-05	1e-05	2.33e-06
Usp47	5.17e-05	6.57e-05	3e-05	4.3e-05	6.1e-05	6.4e-05	3.4e-05	3e-05	6.6e-05	6.5e-05	3.35e-05	3.67e-05
Usp48	1.4e-05	1.1e-05	5.4e-05	8.3e-05	0.000109	0.000131	8.6e-05	3.7e-05	4.5e-05	5.8e-05	2.45e-05	3.3e-05
Usp49	1.67e-06	1e-06	3e-06	0	1e-06	0	0	0	9e-06	1.4e-05	3.5e-06	6.67e-07
Usp5	2.3e-05	1.23e-05	2.7e-05	3.1e-05	2.9e-05	3e-06	0	2.7e-05	8e-05	6.4e-05	2.05e-05	2.43e-05
Usp50	3.6e-05	1.5e-05	5e-06	9e-06	6e-06	0	0	9e-06	0.000137	0.000138	6.5e-06	1e-05
Usp53	1.5e-05	1.43e-05	1.6e-05	1.4e-05	1e-05	3.6e-05	0	3e-06	3.3e-05	2.2e-05	9.5e-06	8.67e-06
Usp54	6.67e-07	3.33e-07	2e-06	3e-06	2e-06	0	0	3e-06	1e-06	3e-06	5e-07	6.67e-07
Usp6nl	2.03e-05	3.47e-05	2.8e-05	1.3e-05	8e-06	6e-06	0	1.6e-05	1.4e-05	2.5e-05	1.1e-05	2e-05
Usp7	4.23e-05	2.97e-05	7.7e-05	6.6e-05	6.5e-05	7.4e-05	7.7e-05	7.4e-05	7.4e-05	7.7e-05	5.2e-05	7.23e-05
Usp8	2.7e-05	2.23e-05	4.3e-05	4.1e-05	5.2e-05	8.2e-05	3.2e-05	2.3e-05	3.6e-05	2.3e-05	6.1e-05	4.67e-05
Usp9x	9.43e-05	8.63e-05	5.2e-05	6e-05	5.2e-05	4.4e-05	0	3.6e-05	1.6e-05	1.8e-05	4.4e-05	4.53e-05
Uspl1	9e-06	3.33e-06	2.3e-05	3.4e-05	2.6e-05	4.4e-05	0	4e-05	2e-05	1.4e-05	3.4e-05	2.2e-05
Utp11l	2.57e-05	1.3e-05	5.9e-05	8.3e-05	0.000103	4.8e-05	6.3e-05	4.9e-05	0.000133	0.00025	5.1e-05	5.33e-05
Utp14a	1e-06	1.33e-06	4.9e-05	3.3e-05	2.8e-05	3.8e-05	2.2e-05	4.8e-05	3.8e-05	3e-05	3.6e-05	3.2e-05
Utp14b	6.67e-07	8.23e-05	7e-06	2e-06	3e-06	0	0	0	5e-06	8e-06	0	5.67e-06
Utp15	1.33e-06	1e-06	2.6e-05	1.9e-05	1.9e-05	1.8e-05	0	1.4e-05	9e-06	1e-05	5e-06	1.67e-05
Utp18	4.67e-06	2e-06	4e-05	3.8e-05	3e-05	3.7e-05	0	9e-06	4.7e-05	4.1e-05	2.35e-05	2.03e-05
Utp20	1.33e-06	6.67e-07	2.6e-05	2.3e-05	1.7e-05	1.6e-05	0	9e-06	3.4e-05	1.4e-05	2.35e-05	1.37e-05
Utp23	7.33e-06	5e-06	2.7e-05	2.2e-05	2e-05	9e-06	3.4e-05	4.4e-05	2.5e-05	3e-05	1.25e-05	1.9e-05
Utp3	9.33e-06	8e-06	8.7e-05	7.8e-05	6e-05	6.8e-05	2.2e-05	3.2e-05	0.000121	9.4e-05	5.4e-05	0.000101667
Utp6	1.17e-05	2.33e-06	2.2e-05	1.8e-05	2.7e-05	3.2e-05	0	7e-06	2e-05	2.2e-05	2.25e-05	2.07e-05
Utrn	3.17e-05	3.53e-05	1.9e-05	0.00014	0.000118	0.000117	3.4e-05	1.7e-05	9.7e-05	6e-05	3.35e-05	1.13e-05
Uty	2.03e-05	1.93e-05	6e-06	5e-06	1.8e-05	6e-06	0	0	6e-06	4e-06	4.5e-06	2.67e-06
Uvrag	9.33e-06	2e-06	0.000142	5.7e-05	5.1e-05	4.3e-05	0.000134	4.2e-05	7e-06	1e-05	0.0002495	9.7e-05
Uvssa	1.4e-05	1.07e-05	2e-05	2.3e-05	3.2e-05	1.3e-05	3.2e-05	3e-06	1.2e-05	1e-05	1.55e-05	1.03e-05
Uxs1	9.67e-06	5.67e-06	8e-06	1.3e-05	2.1e-05	3.7e-05	2.2e-05	1.2e-05	1.8e-05	2.6e-05	1.8e-05	1.67e-05
Uxt	2.87e-05	1.3e-05	2.3e-05	2.5e-05	2.4e-05	2.9e-05	0	2.1e-05	8.5e-05	0.000104	3.3e-05	2.8e-05
Vac14	1.37e-05	1.13e-05	2e-05	2e-05	1.6e-05	2e-05	0	7e-06	2.4e-05	3.2e-05	3.15e-05	2.3e-05
Vamp1	1.67e-06	1e-06	2.3e-05	1.7e-05	2.6e-05	1.7e-05	6.5e-05	1.2e-05	8e-06	8e-06	1.7e-05	3.67e-06
Vamp2	1.3e-05	2.87e-05	5.8e-05	6.5e-05	8e-05	5.7e-05	9.6e-05	7.2e-05	0.000129	0.000107	8.05e-05	3.5e-05
Vamp3	0.000103333	0.000115333	3.5e-05	3.6e-05	4e-05	1.8e-05	2e-05	7.1e-05	0.000134	0.000139	8.05e-05	5.4e-05
Vamp4	1.93e-05	1.3e-05	5.9e-05	7.7e-05	0.000137	9e-05	0	5.7e-05	5.5e-05	7.9e-05	5.75e-05	7.63e-05
Vamp5	5.83e-05	3.7e-05	2e-05	4.3e-05	1.4e-05	2.7e-05	0.000155	8e-06	3e-06	4e-06	4.5e-06	1e-05
Vamp7	4.8e-05	4.23e-05	1e-05	2.2e-05	2.5e-05	1.5e-05	0	3.5e-05	0	0	2.15e-05	2.4e-05
Vamp8	0.000490667	0.00065	0.000163	0.000199	0.000228	0.000206	0.000254	0.000224	0.000499	0.00056	0.000334	0.000454667
Vangl1	3.33e-07	0	0	0	6e-06	0	0	0	6e-06	3e-06	0	0
Vangl2	0	0	4e-06	2e-06	3e-06	0	0	0	3.5e-05	1e-06	6.5e-06	3.67e-06
Vapa	0.000347333	0.000347	0.000137	0.000145	0.00013	0.000162	0.000235	0.000104	0.000378	0.000388	0.0001265	0.000141333
Vapb	9.9e-05	9.7e-05	2.1e-05	2.4e-05	3.6e-05	2.1e-05	3.2e-05	2e-05	0.000152	9.8e-05	4.05e-05	3.63e-05
Vars	4.67e-06	2.67e-06	0.000207	0.000134	7.5e-05	0.00017	0.000139	0.000273	9.8e-05	0.000129	0.000108	0.00011
Vars2	3.33e-06	3.33e-06	1.1e-05	1.1e-05	1.4e-05	1.2e-05	0	0	7e-06	1.5e-05	1.8e-05	8e-06
Vasp	0.000143667	0.000154667	0.000418	0.000301	0.000418	0.000329	0.000677	7.2e-05	0.00038	0.000395	0.0003865	0.000261667
Vat1	0.000149333	0.000129	1.2e-05	1.4e-05	2.4e-05	1.8e-05	2.3e-05	4.6e-05	5.1e-05	3.2e-05	1.75e-05	1.97e-05
Vav1	0	0	9e-05	8.5e-05	8.4e-05	0.000136	0.000241	3.1e-05	6e-06	8e-06	0.0001035	8e-05
Vav2	5.57e-05	3.47e-05	4.4e-05	1.6e-05	8e-06	8e-06	0	2.2e-05	1.8e-05	2.1e-05	3.2e-05	3.57e-05
Vav3	3.33e-07	6.67e-07	6e-06	1.9e-05	5e-05	4e-05	2e-05	6e-06	1.7e-05	1e-06	3.4e-05	1.63e-05
Vbp1	2.97e-05	2.73e-05	6.4e-05	5.3e-05	5.7e-05	6.6e-05	0.000158	4.8e-05	0.000131	9.1e-05	5.1e-05	4.57e-05
Vcl	3.8e-05	2.37e-05	7e-06	4e-06	2e-06	0	0	9e-06	7e-06	1.5e-05	2.25e-05	1e-05
Vcp	0.000184	0.000123	0.000113	0.000164	0.000162	0.000155	0.000129	0.000237	0.000351	0.00041	0.000259	0.000170667
Vcpip1	3.77e-05	4.1e-05	4.3e-05	3.2e-05	4.1e-05	2e-05	0.000125	1.6e-05	1.9e-05	2.2e-05	3.2e-05	4.23e-05
Vcpkmt	1.53e-05	1.4e-05	1.6e-05	4e-05	3.6e-05	5.7e-05	0	3.9e-05	4e-05	2.9e-05	1.95e-05	2.3e-05
Vdac1	0.000252667	8.4e-05	5.8e-05	7.5e-05	9e-05	7.7e-05	6.3e-05	7.2e-05	0.000374	0.000297	0.000117	9.9e-05
Vdac2	0.000621	0.000920667	0.000202	0.000165	0.000205	0.00015	4.2e-05	0.000214	0.00045	0.000504	0.0003705	0.000266
Vdac3	0.000116333	4.03e-05	3.7e-05	3.1e-05	3.9e-05	3.4e-05	6.1e-05	2e-05	0.000256	0.000243	4.1e-05	7.67e-05
Vdac3ps1	2.67e-06	0	1.7e-05	1.4e-05	2e-05	8e-06	3.4e-05	8e-06	2e-06	1e-06	2.3e-05	4.13e-05
Vdr	0.000275	0.000165	0	2e-06	0	0	0	0	0.000171	0.000108	2.5e-06	3.33e-07
Vegfa	3.23e-05	7.67e-05	1e-06	1e-06	1e-06	0	4.1e-05	0	2.1e-05	6e-06	1.5e-06	5e-06
Vegfb	4.33e-06	6.67e-07	6e-06	4e-06	6e-06	3e-06	0	5e-06	2.3e-05	4.5e-05	1.3e-05	1.1e-05
Vegfc	1.67e-06	1.67e-06	0	1e-06	0	0	0	0	1e-06	3e-06	3.5e-06	0
Vezf1	3.03e-05	3.33e-05	8.1e-05	6.6e-05	5.6e-05	6.3e-05	0.000114	1e-05	0.0001	4.1e-05	2.95e-05	3.43e-05
Vezt	1.57e-05	1.67e-05	1.1e-05	1.2e-05	1.9e-05	4e-06	0	5e-06	3.9e-05	1.9e-05	4.5e-06	7e-06
Vgll4	6e-06	2e-06	5.1e-05	0.000101	0.000148	0.000147	9.8e-05	3.3e-05	0.000118	0.000105	3.85e-05	3.5e-05
Vhl	1.3e-05	5.67e-06	1.6e-05	1.5e-05	1.9e-05	2.1e-05	3.4e-05	1.1e-05	2.5e-05	1.7e-05	4.1e-05	3.1e-05
Vil1	0.00128767	0.00147733	0	1e-06	1e-06	0	0	0	0.000278	0.000334	1.5e-06	4.67e-06
Vimp	0.000131667	5.57e-05	9.6e-05	0.0001	9.2e-05	0.000108	6.3e-05	0.000632	7.4e-05	0.000476	0.0002315	0.000107333
Vipas39	3.43e-05	1.57e-05	2.4e-05	2.7e-05	2.6e-05	3.3e-05	0	1e-05	4.1e-05	3.2e-05	2.3e-05	2.33e-05
Vipr1	0.0001	8.43e-05	0	6e-06	0	0	0	0	4.9e-05	3e-05	0	5.67e-06
Vkorc1	3.73e-05	8e-06	3.7e-05	5.3e-05	6.4e-05	5.9e-05	0	4.5e-05	9.3e-05	0.000181	4.35e-05	4.77e-05
Vkorc1l1	4e-05	8.4e-05	9e-06	4e-06	1.1e-05	3e-06	4.1e-05	1e-05	1.7e-05	2.3e-05	1.85e-05	5.67e-06
Vldlr	1.67e-06	0	0	0	0	0	0	0	1.5e-05	1.6e-05	0	0
Vma21	3.33e-05	1.5e-05	3.1e-05	3.5e-05	4.3e-05	3.8e-05	0	3.7e-05	0.000119	9.3e-05	6.3e-05	5.8e-05
Vma21ps	3.33e-07	6.67e-07	1e-06	0	2e-06	0	0	2e-06	0	0	5e-07	1.67e-06
Vmac	2.33e-06	0	1e-05	1.5e-05	1.6e-05	2.8e-05	0	1.8e-05	2.3e-05	3.5e-05	8e-06	7e-06
Vmn1r4	0	0	0	0	0	0	0	0	1e-06	1e-06	0	0
Vmn1r53	3.33e-07	0	0	0	0	0	0	0	0	0	0	0
Vmn2r29	1e-06	0	0	0	0	0	0	0	0	0	0	2.33e-06
Vmp1	0.000394	0.000277	3.7e-05	8.5e-05	6.5e-05	5.3e-05	0.000185	0.000102	0.000133	0.000191	5.15e-05	6.6e-05
Vnn1	0.000154333	0.000131333	0	0	0	0	0	0	4e-06	4e-06	0	0
Vopp1	7e-06	6e-06	7e-06	2e-05	2.6e-05	2.1e-05	2e-05	7e-06	3.6e-05	2.5e-05	1.25e-05	2.73e-05
Vprbp	1.2e-05	1.1e-05	2e-05	2.9e-05	2.9e-05	3.1e-05	0	1.1e-05	3.7e-05	3.4e-05	9.5e-06	8e-06
Vpreb1	0	3.33e-07	1e-06	1e-06	1e-06	0	0	0	3e-06	2e-06	0	1e-06
Vpreb3	0	0	0.000758	1.4e-05	1.2e-05	3e-06	0.000117	0.000514	4e-06	1e-06	1.35e-05	0.000217667
Vps11	1.47e-05	1.03e-05	3.5e-05	3.6e-05	3.3e-05	3.2e-05	0	4.7e-05	3.4e-05	2.7e-05	4.35e-05	2.57e-05
Vps13a	1.27e-05	5.33e-06	4.3e-05	6e-05	7.2e-05	4.8e-05	0	5e-06	2.1e-05	1.4e-05	4.15e-05	3.73e-05
Vps13b	1.97e-05	8e-06	4e-05	3.8e-05	4.3e-05	3.5e-05	0.000121	4e-06	1.8e-05	2.3e-05	3.35e-05	2.73e-05
Vps13c	2.33e-06	3.33e-07	1.1e-05	2.1e-05	2.8e-05	2.2e-05	3.9e-05	4e-06	8e-06	9e-06	1.2e-05	1.3e-05
Vps13d	4.13e-05	3.73e-05	4.5e-05	5.6e-05	4.9e-05	5.2e-05	4.1e-05	1.8e-05	4.9e-05	3.9e-05	2.2e-05	3.37e-05
Vps16	8.67e-06	1.53e-05	4.5e-05	4.3e-05	4.4e-05	6.2e-05	0	2.3e-05	4.1e-05	4.4e-05	2.5e-05	3.7e-05
Vps18	1.37e-05	1.1e-05	2.2e-05	1.3e-05	1.6e-05	4e-06	0	7e-06	1e-05	1.2e-05	2.9e-05	3e-05
Vps25	4.67e-06	2.67e-06	5e-06	3e-06	9e-06	3e-06	0	0	2.6e-05	2.9e-05	2e-06	6.67e-06
Vps26a	3.03e-05	3.37e-05	3.5e-05	1.7e-05	4.3e-05	2.7e-05	5.4e-05	6e-06	4.7e-05	4.4e-05	4.8e-05	5.73e-05
Vps26b	2.17e-05	1.17e-05	1e-06	4.7e-05	5.2e-05	7.2e-05	6.1e-05	2.2e-05	3.6e-05	3.7e-05	3.8e-05	1.7e-05
Vps29	7.73e-05	5.17e-05	7.7e-05	7.7e-05	9.9e-05	0.000141	2e-05	4.3e-05	0.000285	0.000242	8.7e-05	0.000112333
Vps33a	1.17e-05	9.33e-06	2.1e-05	1.5e-05	2.5e-05	2.7e-05	0	9e-06	3.4e-05	2.6e-05	2.5e-05	2.03e-05
Vps33b	4.67e-06	8.67e-06	1.9e-05	1.7e-05	2.5e-05	1.7e-05	0	1.3e-05	4.8e-05	1.7e-05	1.85e-05	1.03e-05
Vps35	7.8e-05	5.83e-05	4e-05	4.5e-05	4e-05	4.8e-05	4.9e-05	2.1e-05	8.8e-05	8.5e-05	6.3e-05	6.5e-05
Vps36	5.8e-05	4.7e-05	6.3e-05	8.5e-05	9.7e-05	6.9e-05	0	0.000133	0.000125	0.000126	7.3e-05	6.53e-05
Vps37a	4.73e-05	2.87e-05	2.3e-05	3.5e-05	3.3e-05	2e-05	4.1e-05	4.5e-05	8.6e-05	2.9e-05	5.1e-05	1.7e-05
Vps37b	2.07e-05	7.77e-05	5.4e-05	0.000176	0.000238	0.000258	9.6e-05	1e-05	5.9e-05	3e-05	1.5e-05	6.1e-05
Vps37c	1.03e-05	7.33e-06	1.2e-05	1.8e-05	1.8e-05	1e-05	0	2.6e-05	1e-05	2.3e-05	2.75e-05	1.53e-05
Vps37d	1.67e-06	3.33e-07	0	0	0	0	0	0	3.1e-05	2e-06	0	0
Vps39	5.33e-06	4.67e-06	2e-05	1.7e-05	2.3e-05	3.3e-05	7.7e-05	1.1e-05	1.7e-05	1.5e-05	2.55e-05	1.27e-05
Vps41	3.2e-05	2.87e-05	3.3e-05	3.2e-05	4.4e-05	4.1e-05	0	2.1e-05	5.9e-05	5.4e-05	2.75e-05	3.83e-05
Vps45	1.03e-05	5e-06	1.1e-05	1.1e-05	1.4e-05	2.3e-05	0	7e-06	4.1e-05	4.8e-05	1.4e-05	2.13e-05
Vps4a	2.77e-05	3.77e-05	3.4e-05	3.3e-05	3e-05	9e-06	0	4.7e-05	5.4e-05	7e-05	3.55e-05	3.43e-05
Vps4b	0.000141667	0.000164667	6.8e-05	8.4e-05	9.6e-05	8e-05	0.000159	3.8e-05	8.2e-05	8e-05	6.8e-05	7.37e-05
Vps50	1.03e-05	7e-06	1.3e-05	1e-05	1.4e-05	3e-05	0	6e-06	0	0	1.75e-05	1.7e-05
Vps51	1.47e-05	1.13e-05	2.8e-05	2.1e-05	3e-05	3.7e-05	0	3.3e-05	6.3e-05	4e-05	3.75e-05	3.3e-05
Vps52	2.1e-05	1.3e-05	3.7e-05	4.3e-05	4.5e-05	4.6e-05	0	1.3e-05	4.6e-05	3.7e-05	3e-05	4.5e-05
Vps53	2.87e-05	3.57e-05	2.8e-05	3.9e-05	3.6e-05	3e-05	3.8e-05	9e-06	6.3e-05	9e-05	3.3e-05	5.6e-05
Vps54	5.03e-05	8.97e-05	3.3e-05	7.1e-05	6.5e-05	4.7e-05	2.2e-05	2.3e-05	2.8e-05	3.3e-05	1.3e-05	2.23e-05
Vps72	2e-05	1.9e-05	5.8e-05	8e-05	6.2e-05	8.1e-05	2.2e-05	8e-06	0.00018	0.000115	4.8e-05	4.5e-05
Vps8	5e-06	4e-06	1.6e-05	1e-05	1.4e-05	1.3e-05	0	1.1e-05	1.6e-05	1.3e-05	2e-05	1.07e-05
Vps9d1	1.2e-05	1.6e-05	1.4e-05	1.5e-05	1.6e-05	2.2e-05	0	5e-06	2.6e-05	1e-05	3.05e-05	2.53e-05
Vrk1	3.33e-06	1e-06	4.7e-05	6.2e-05	5.6e-05	5.4e-05	9.1e-05	1.7e-05	4.3e-05	6.3e-05	4.25e-05	7.93e-05
Vrk2	1.33e-06	3.67e-06	2.5e-05	1.6e-05	2.1e-05	2.4e-05	0	1.1e-05	9e-06	1e-05	3.4e-05	3.9e-05
Vrk3	3.53e-05	2.97e-05	5.7e-05	6.7e-05	6.3e-05	0.000118	6.1e-05	5.8e-05	9.1e-05	0.000113	5.2e-05	5.93e-05
Vsig10	3.53e-05	1.23e-05	0	8e-06	7e-06	1.1e-05	0	5e-06	7.4e-05	4.7e-05	2.5e-06	1.67e-06
Vsig10l	0	6.67e-07	0	1e-06	3e-06	7e-06	3.4e-05	5e-06	1e-06	0	0	6.67e-07
Vsig2	0	0	0	0	0	0	0	0	3e-05	5e-06	0	0
Vsig8	3.33e-07	3.33e-07	0	0	0	0	0	0	1.3e-05	1.4e-05	0	0
Vstm2l	2e-06	0	0	0	0	0	0	0	1e-06	2e-06	0	0
Vstm5	9.33e-06	5.33e-06	0	0	1e-06	0	0	0	2e-06	1.8e-05	0	0
Vta1	2.23e-05	2.63e-05	5e-05	3.7e-05	5.4e-05	3.2e-05	7.6e-05	3.3e-05	0.000113	0.000105	6.05e-05	5.93e-05
Vti1a	1.27e-05	7e-06	2.1e-05	3.5e-05	3.5e-05	3.8e-05	0	2.8e-05	1.8e-05	2e-05	3.9e-05	2.13e-05
Vti1b	9.23e-05	7.27e-05	0.000112	0.0001	0.00014	0.000176	7.5e-05	7.5e-05	0.000208	0.00019	0.0001025	0.000104
Vwa1	6.97e-05	7.17e-05	0	0	1e-06	0	0	0	9e-06	0	2e-06	0
Vwa2	0	0	0	0	0	0	0	0	3e-06	0	0	0
Vwa3b	0	0	0	2e-06	1e-06	0	0	0	5e-06	2e-06	0	3.67e-06
Vwa5a	3.23e-05	1.2e-05	3e-06	2.1e-05	2e-05	7e-06	0	4e-06	9e-06	1.4e-05	3.1e-05	4.33e-05
Vwa5b2	2e-06	0	0	0	0	0	0	0	0.000343	3e-06	0	0
Vwa7	0	3e-06	1e-06	0	0	0	0	2e-06	0	0	1.5e-06	6.67e-07
Vwa8	2.3e-05	1.77e-05	1.7e-05	1.6e-05	1.9e-05	2e-05	0	8e-06	1.4e-05	1.3e-05	6e-06	9.33e-06
Vwa9	5.67e-06	7.33e-06	2e-05	2.5e-05	2.3e-05	1.4e-05	3.4e-05	8e-06	3.8e-05	2.9e-05	1.6e-05	1.87e-05
Vwce	1.7e-05	3e-06	0	0	0	0	0	0	1e-06	2e-06	0	0
Vwf	0	0	0	0	0	0	0	0	0	0	2.95e-05	6e-06
Wac	7.33e-05	7.27e-05	7.4e-05	9.1e-05	9.9e-05	9.2e-05	0.000155	2.9e-05	5.1e-05	3.2e-05	7.5e-05	6.4e-05
Wapl	9.9e-05	9.93e-05	3.9e-05	6.6e-05	6.3e-05	7.4e-05	7.3e-05	5.5e-05	6.9e-05	7e-05	4.2e-05	6e-05
Wars	1.17e-05	6.67e-06	3.4e-05	3e-05	4.1e-05	5.9e-05	2.2e-05	2.2e-05	0.000165	0.000328	3.85e-05	2.67e-05
Wars2	3e-06	1.67e-06	1e-05	8e-06	1.1e-05	8e-06	0	5e-06	2e-05	2e-05	1.45e-05	5.33e-06
Wasf2	0.000103667	0.000114333	0.000169	0.000134	0.000106	0.000112	0.000137	9.3e-05	9.2e-05	0.000124	0.000179	0.000132
Wash1	1.97e-05	9.67e-06	2.9e-05	4.5e-05	4.2e-05	3.4e-05	0	1.7e-05	5.8e-05	7.2e-05	5e-05	4.43e-05
Wasl	9.7e-05	0.000121667	4.5e-05	6.2e-05	4.9e-05	4.4e-05	0	2.5e-05	0.000104	0.000122	2.4e-05	2.53e-05
Wbp1	9.37e-05	5.47e-05	2.4e-05	6.4e-05	9.3e-05	8.9e-05	0.000121	7.3e-05	0.000198	0.00018	5.2e-05	2.93e-05
Wbp11	4.17e-05	2.67e-05	7.1e-05	8e-05	7.3e-05	5.8e-05	7.4e-05	3.1e-05	7e-05	8.2e-05	5.25e-05	5.33e-05
Wbp1l	3.5e-05	4.6e-05	2.7e-05	6.2e-05	4.8e-05	6.9e-05	0.000134	4.4e-05	3.3e-05	3.2e-05	4.35e-05	2.63e-05
Wbp2	0.000103667	0.000107333	0.000109	0.000107	0.000131	0.000138	0.000119	8e-05	0.000162	0.000104	7.7e-05	0.000102
Wbp4	4.17e-05	2.8e-05	6e-05	6.6e-05	7.4e-05	9.3e-05	0.000109	4.6e-05	0.000132	8.3e-05	4.65e-05	5.93e-05
Wbp5	6e-06	4.67e-06	3.3e-05	3.7e-05	6.9e-05	6.9e-05	0	0.000184	0.0008	0.000671	4.4e-05	6.63e-05
Wbscr16	3.67e-06	1.67e-06	1.2e-05	1.7e-05	1.1e-05	8e-06	0	1e-05	2.3e-05	5.7e-05	7.5e-06	1.03e-05
Wbscr22	1.73e-05	9.33e-06	3.7e-05	4e-05	4.4e-05	5.7e-05	0	2.2e-05	0.000134	0.000122	4.5e-05	4e-05
Wbscr25	3.33e-07	1.67e-06	0	0	0	0	0	0	2e-06	0	0	0
Wbscr27	4.33e-06	5.67e-06	1e-06	6e-06	5e-06	1e-05	0	0	0.000103	2.1e-05	0	1.33e-06
Wdfy1	7.87e-05	4.23e-05	2.5e-05	1.6e-05	2e-05	3.2e-05	0.000125	1.7e-05	3.3e-05	2e-05	1.85e-05	1.57e-05
Wdfy3	1.2e-05	6.67e-06	0	1e-06	0	0	6e-05	0	1.9e-05	2e-05	2.2e-05	2.6e-05
Wdhd1	1e-06	3e-06	9e-06	5e-06	8e-06	3e-06	0	3e-06	4e-06	1.8e-05	3e-06	1.37e-05
Wdpcp	1.33e-06	2.67e-06	1e-06	0	1e-06	7e-06	0	0	1e-06	1e-06	0	2.33e-06
Wdr1	0.000148667	0.000155	0.000207	0.000245	0.000243	0.000272	0.000312	5e-05	0.000133	0.000236	0.000329	0.000251667
Wdr11	1.8e-05	1.67e-05	1.7e-05	2e-05	1.5e-05	1.4e-05	0	2.6e-05	2.5e-05	3.9e-05	3e-05	1.47e-05
Wdr12	4.67e-06	4.33e-06	2.4e-05	2.3e-05	1.1e-05	2.2e-05	0	1e-05	3.6e-05	3.3e-05	1.75e-05	1.83e-05
Wdr13	2.43e-05	1.43e-05	7e-06	1.9e-05	1.4e-05	1.9e-05	3.2e-05	7e-06	4e-05	3e-05	2.5e-05	1.03e-05
Wdr18	2.63e-05	7.67e-06	3.6e-05	3.1e-05	4e-05	3.8e-05	0	3.5e-05	9.3e-05	0.000115	3.9e-05	3.4e-05
Wdr19	1e-06	0	1e-06	2e-06	3e-06	3e-06	0	0	8e-06	1e-06	0	1.33e-06
Wdr20	1.87e-05	2.03e-05	2e-05	3.3e-05	3.5e-05	2.2e-05	6.8e-05	8e-06	3.3e-05	2.1e-05	1.65e-05	2.2e-05
Wdr24	1.2e-05	1.23e-05	1.5e-05	1.5e-05	1.8e-05	3e-06	0	8e-06	1.8e-05	3.2e-05	1.3e-05	1.5e-05
Wdr25	6.67e-07	1e-06	3e-06	2e-06	4e-06	0	0	9e-06	1.1e-05	8e-06	3e-06	2.67e-06
Wdr26	6.73e-05	5.77e-05	8.1e-05	9.5e-05	9.4e-05	8.4e-05	0.000208	3.2e-05	9.4e-05	0.000118	4.85e-05	7.97e-05
Wdr3	4.33e-06	6.67e-07	2.5e-05	2.8e-05	2.1e-05	2.4e-05	0	6e-06	2.4e-05	1.6e-05	2.35e-05	2.37e-05
Wdr31	3.33e-07	0	0	1e-06	3e-06	0	0	0	8e-06	3e-06	1.5e-06	1e-06
Wdr33	1.2e-05	1e-05	7.1e-05	0.000103	9e-05	8e-05	3.4e-05	4.4e-05	5.1e-05	2.8e-05	6.25e-05	4.33e-05
Wdr34	0	0	2e-06	5e-06	3e-06	6e-06	0	5e-06	1.4e-05	1.5e-05	5e-06	5e-06
Wdr35	3.33e-07	0	1e-06	6e-06	0	0	0	0	7e-06	0	1.5e-06	1e-06
Wdr36	6.67e-06	2e-06	2.8e-05	2.3e-05	2.7e-05	2.3e-05	0	1.1e-05	3e-05	4.3e-05	1e-05	1.93e-05
Wdr37	1.47e-05	1.17e-05	2.1e-05	2.5e-05	2.5e-05	2.7e-05	0	2.8e-05	9e-06	1.4e-05	2.35e-05	2.63e-05
Wdr38	6.67e-07	0	3e-06	1e-06	3e-06	3e-06	0	3e-06	7e-06	6e-06	0	1.67e-06
Wdr4	6.67e-06	3e-06	1.8e-05	2.1e-05	1.3e-05	4e-06	0	3e-06	2.9e-05	2.8e-05	1e-05	1.03e-05
Wdr41	8.67e-06	3e-06	1.3e-05	1.4e-05	2.5e-05	3e-06	0	0	1.8e-05	1.8e-05	1.55e-05	3.27e-05
Wdr43	6.67e-06	6.67e-07	6.6e-05	6.5e-05	4.4e-05	7.4e-05	4.1e-05	1.8e-05	6.1e-05	5.4e-05	3.8e-05	3.6e-05
Wdr44	1.47e-05	2.33e-05	3.4e-05	3e-05	2.7e-05	3.5e-05	0	1.3e-05	5e-06	1.3e-05	1.1e-05	1.87e-05
Wdr45	1.27e-05	8.33e-06	8e-06	1.5e-05	1.5e-05	1.1e-05	3.2e-05	2.3e-05	6.3e-05	4.3e-05	7.5e-06	1.07e-05
Wdr45b	2.03e-05	1.6e-05	2.6e-05	2.1e-05	2.9e-05	3.8e-05	0.000163	1.1e-05	5.5e-05	4.4e-05	3e-05	2.63e-05
Wdr46	1.13e-05	4e-06	2.7e-05	2.9e-05	2e-05	2.5e-05	0	1.9e-05	5.7e-05	6.1e-05	1.5e-05	2.33e-05
Wdr47	3.33e-07	2.33e-06	9e-06	5e-06	1.7e-05	1.5e-05	0	2e-06	2.3e-05	9e-06	8e-06	8e-06
Wdr48	8.33e-06	6.67e-06	2.5e-05	2.2e-05	3.1e-05	2.5e-05	2e-05	6e-06	2.1e-05	4.6e-05	1.2e-05	1.83e-05
Wdr5	1.77e-05	4.33e-06	2.5e-05	2.1e-05	1.7e-05	3.5e-05	3.2e-05	2e-05	3.5e-05	2.9e-05	2.1e-05	2.17e-05
Wdr53	4e-06	1e-06	1.1e-05	1.1e-05	9e-06	8e-06	0	3e-06	3e-05	2.5e-05	8.5e-06	1.1e-05
Wdr55	6.33e-06	1e-06	3e-05	2.5e-05	3e-05	1.9e-05	2.2e-05	6e-06	3.7e-05	5e-05	1.4e-05	2.9e-05
Wdr59	6.67e-07	1.67e-06	5e-06	7e-06	5e-06	0	0	5e-06	5e-06	3e-06	1.5e-06	2.67e-06
Wdr5b	6.67e-07	4e-06	1e-05	6e-06	8e-06	1.7e-05	0	0	1e-05	4e-06	5e-06	5.33e-06
Wdr6	3.33e-07	0	2.6e-05	3.1e-05	4.1e-05	5e-05	0	5e-06	9.8e-05	2e-05	2.1e-05	2.07e-05
Wdr60	0	0	1e-06	2e-06	1e-06	0	0	1e-06	3e-06	4e-06	0	2.33e-06
Wdr61	2.73e-05	1.3e-05	4.6e-05	4.8e-05	6e-05	4.4e-05	0	2.4e-05	0.000219	0.000218	4.4e-05	3.8e-05
Wdr62	3.33e-07	0	1e-06	4e-06	1e-06	3e-06	0	0	8e-06	5e-06	0	5.67e-06
Wdr63	0	0	0	0	0	0	0	0	6e-06	3e-06	0	0
Wdr66	0	3.33e-07	1e-06	4e-06	0	0	0	0	0	0	0	1.67e-06
Wdr7	1.57e-05	7e-06	9e-06	9e-06	1e-05	1.5e-05	0	1.6e-05	7e-06	8e-06	4e-06	7.67e-06
Wdr70	4.33e-06	5.33e-06	1.8e-05	2e-05	2.1e-05	1.3e-05	0	7e-06	1.2e-05	9e-06	2.25e-05	1.57e-05
Wdr73	2.33e-06	2.33e-06	2e-05	1.6e-05	1.9e-05	2e-05	4.1e-05	1.1e-05	3.2e-05	3e-05	1.8e-05	1.23e-05
Wdr74	4.67e-06	5e-06	4.1e-05	3.7e-05	2.9e-05	4e-05	2.2e-05	2e-05	0.000113	0.000119	2.05e-05	3.37e-05
Wdr75	1e-06	6.67e-07	3.2e-05	2.4e-05	1.9e-05	1.6e-05	0	5e-06	2.4e-05	2.1e-05	1.65e-05	1.97e-05
Wdr76	6.67e-07	3.33e-07	1.1e-05	1e-05	1.2e-05	1.7e-05	0	3e-06	1.1e-05	1.2e-05	1e-05	1.2e-05
Wdr77	9e-06	6.67e-06	2.4e-05	3.7e-05	2.9e-05	5.7e-05	0	2.1e-05	5.3e-05	6e-05	2.4e-05	1.8e-05
Wdr78	3.33e-07	0	3e-06	3e-06	3e-06	0	0	2.1e-05	0	6e-06	0	1.67e-06
Wdr81	7.67e-06	1.03e-05	2.3e-05	2.1e-05	1.9e-05	2.4e-05	4.9e-05	9e-06	1.8e-05	1.3e-05	2.65e-05	2.43e-05
Wdr82	2.73e-05	2.97e-05	4.4e-05	5.1e-05	7.1e-05	7.9e-05	0	2.1e-05	3.4e-05	3.3e-05	3e-05	3.33e-05
Wdr83	2.03e-05	8.67e-06	2e-05	2e-05	3e-05	2.5e-05	0	1.4e-05	0.000103	6e-05	2.35e-05	1.97e-05
Wdr83os	5.43e-05	1.73e-05	0.000149	0.000191	0.000192	0.000143	0.000105	0.000161	0.000228	0.00026	0.000149	0.000163667
Wdr89	0.000219333	3.13e-05	0.000195	0.000231	0.000125	0.000235	6.3e-05	0.000188	0.000384	0.000448	0.0001555	0.000155
Wdr90	0	0	3e-06	5e-06	8e-06	1.3e-05	0	2e-06	1.9e-05	7e-06	5e-07	6.67e-06
Wdr91	0	1e-06	2.3e-05	1.8e-05	1.5e-05	2.5e-05	0	1.6e-05	4e-06	4e-06	3.25e-05	1.57e-05
Wdr92	5e-06	1.67e-06	1.1e-05	1.4e-05	1.8e-05	2.7e-05	0	0	3.1e-05	3.2e-05	1.3e-05	6.33e-06
Wdr93	0	0	0	0	0	0	0	0	0	1e-06	0	0
WDR97	1.67e-06	1.67e-06	2e-06	0	0	0	0	0	0	0	0	2e-06
Wdsub1	3e-06	4e-06	4e-06	4e-06	8e-06	8e-06	5.4e-05	3e-06	5.1e-05	1.7e-05	1.15e-05	1.3e-05
Wdtc1	5.8e-05	5.43e-05	1.2e-05	2.1e-05	2.5e-05	1.1e-05	0.000149	2.5e-05	4.3e-05	1.8e-05	1.3e-05	1.03e-05
Wdyhv1	3.67e-06	8.33e-06	1.4e-05	3.7e-05	6.1e-05	2.2e-05	0	1.1e-05	3.4e-05	4.8e-05	2.65e-05	2.5e-05
Wee1	6.67e-07	3.33e-06	2e-06	6e-06	5e-06	0	0	4e-06	6e-06	9e-06	5e-06	6.67e-06
Wfdc1	0	0	0	0	0	0	0	0	0	0	0	3.33e-07
Wfdc10	1.67e-06	0	0	0	0	0	0	0	5e-06	1e-06	0	0
Wfdc15b	3.33e-07	3.33e-07	0	0	0	0	0	0	7e-06	1e-06	0	0
Wfdc16	0	0	0	0	0	0	0	0	1e-06	1e-06	0	0
Wfdc18	0	0	0	0	0	0	0	0	0	0	0	6.67e-07
Wfdc2	0	0	0	0	0	0	0	0	9e-05	2.5e-05	0	0
Wfdc3	0	0	0	0	0	0	0	0	1e-06	1e-06	0	0
Wfs1	1.77e-05	6.33e-06	3e-06	4e-06	2e-06	7e-06	0	3.7e-05	1.5e-05	1.5e-05	3.2e-05	3.33e-06
Whamm	1.97e-05	3.33e-05	1.4e-05	2e-05	1.7e-05	2.4e-05	0	1e-05	2e-05	1.9e-05	7.5e-06	1.37e-05
Whrn	2.33e-06	3.33e-07	2.4e-05	8e-06	5e-06	6e-06	0	1.3e-05	8.7e-05	1.3e-05	1.85e-05	1.87e-05
Whsc1	1.87e-05	8.33e-06	1.8e-05	1.7e-05	2.7e-05	3.9e-05	0	9e-06	5.3e-05	4.7e-05	2.15e-05	4.23e-05
Whsc1l1	4.13e-05	5.67e-05	0.000121	0.000178	0.000164	0.000177	5.4e-05	0.000104	9.6e-05	6.3e-05	7.85e-05	9.13e-05
Wipf1	4.07e-05	2.1e-05	0.000133	0.000143	0.000185	0.000193	0.000199	6.7e-05	1.7e-05	6e-06	5.8e-05	0.000124667
Wipf2	7.1e-05	0.000112667	2.9e-05	4.7e-05	3.7e-05	3.4e-05	0	2.4e-05	3.7e-05	5e-05	1.85e-05	2.47e-05
Wipf3	4e-05	4.13e-05	0	0	0	0	0	0	7e-06	1e-06	0	0
Wipi1	1.67e-06	3.33e-07	0	2e-06	2e-06	0	0	0.0001	6.7e-05	4.4e-05	5e-07	3e-06
Wipi2	4.3e-05	3.77e-05	3.3e-05	4.1e-05	3.7e-05	5.3e-05	8.1e-05	3.2e-05	8.6e-05	6.2e-05	2.1e-05	2.77e-05
Wiz	6.33e-06	5.33e-06	1.8e-05	1.8e-05	1.9e-05	1.6e-05	0	3.4e-05	3.1e-05	4.4e-05	1.45e-05	1.37e-05
Wls	1.67e-06	1e-06	1.7e-05	6.5e-05	9.7e-05	7.3e-05	0	5e-06	4.5e-05	5.6e-05	1e-06	2.1e-05
Wnk1	5.37e-05	5.83e-05	0.000159	0.000209	0.00023	0.000235	0.000183	8.5e-05	9.3e-05	6.1e-05	0.000144	0.000117667
Wnk2	6.33e-06	6.67e-07	0	0	0	0	0	0	1.7e-05	1.8e-05	0	3.33e-07
Wnk4	6.67e-07	3.33e-07	0	0	0	0	0	0	7.6e-05	3.6e-05	0	6.67e-07
Wnt3	0	0	0	0	0	0	0	0	8.9e-05	5e-05	0	0
Wnt4	4.67e-06	5e-06	0	0	0	0	0	0	2e-06	0	0	7.63e-05
Wnt5a	0	1.33e-06	0	0	0	0	0	0	2e-06	2e-06	0	3.33e-07
Wnt5b	3.33e-06	3.33e-07	0	0	3e-06	4e-06	0	0	1e-06	2e-06	0	0
Wnt6	5e-06	1.67e-06	0	1e-06	0	0	0	0	2e-06	1e-06	0	6.33e-06
Wnt9b	0	0	0	0	0	0	0	0	6e-06	1e-06	0	0
Wrap53	9e-06	7.67e-06	1e-05	1.9e-05	1.3e-05	1.4e-05	0	7e-06	1.4e-05	2.8e-05	5e-07	1.17e-05
Wrap73	5.33e-06	3.33e-06	1.4e-05	1.6e-05	1.6e-05	6e-06	0	1.2e-05	8e-05	3.4e-05	1.35e-05	1.37e-05
Wrb	1e-06	0	4e-06	5e-06	4e-06	7e-06	0	0	3e-06	6e-06	2e-06	2e-06
Wrn	7.67e-06	1.1e-05	2.1e-05	2.4e-05	3.9e-05	2.2e-05	0	6e-06	1.1e-05	1.1e-05	3.35e-05	1.07e-05
Wrnip1	1.8e-05	2.73e-05	3.4e-05	3.1e-05	3.9e-05	3.2e-05	0	1.9e-05	6.5e-05	4.5e-05	2.6e-05	2.1e-05
Wsb1	2.57e-05	7.03e-05	5.3e-05	7.3e-05	4.1e-05	5.2e-05	0.000124	2.8e-05	0.00012	7.2e-05	4.3e-05	8.27e-05
Wsb2	0.000104667	0.000208667	1.4e-05	1.7e-05	1.4e-05	2.2e-05	0	4.1e-05	7.4e-05	6.1e-05	2.2e-05	2.63e-05
Wscd1	0	0	0	0	0	0	0	0	0	2e-06	0	0
Wtap	8.67e-05	7.23e-05	5.9e-05	5.9e-05	6.2e-05	4.6e-05	0	5.4e-05	1.2e-05	7e-06	5.25e-05	7.33e-05
Wtip	0	0	0	0	0	0	0	0	4e-06	2.3e-05	1.5e-06	1.33e-06
Wwc1	7.67e-05	0.000103	1e-06	0	2e-06	0	0	0	1.4e-05	2.3e-05	0	0
Wwc2	3.33e-07	2.33e-06	5e-06	2e-06	4e-06	2.6e-05	0	6e-06	5e-06	3e-06	6e-06	1.67e-06
Wwox	7.67e-06	8e-06	5e-06	7e-06	6e-06	1.6e-05	0	3e-06	2.8e-05	2e-05	1.1e-05	9e-06
Wwp1	9.67e-06	4e-06	1e-05	3.4e-05	2e-05	5.9e-05	0	1e-05	3.2e-05	2.8e-05	1e-05	2.07e-05
Wwp2	3.6e-05	8.83e-05	4e-05	4.6e-05	5e-05	4.3e-05	0.000139	2.8e-05	5.8e-05	5.4e-05	4.2e-05	5.2e-05
Wwtr1	0	3.33e-07	0	0	0	3e-06	0	0	1e-06	3e-06	0	3.33e-07
Xab2	5e-06	7.33e-06	4e-05	3.5e-05	4e-05	3.6e-05	8.1e-05	1e-05	7.2e-05	5.3e-05	2.05e-05	2.6e-05
Xaf1	1.27e-05	2.73e-05	8.2e-05	6e-05	4.5e-05	5.3e-05	9.9e-05	2.6e-05	4e-06	2.3e-05	8.5e-06	8.3e-05
Xbp1	0.000133667	9.77e-05	9.2e-05	6.6e-05	7.8e-05	0.000122	0.000321	0.003555	0.000335	0.000577	0.000347	0.000182667
Xdh	0.000487333	0.000676333	1e-06	1.4e-05	2.4e-05	3.8e-05	5.9e-05	2e-06	9e-06	1.9e-05	2.5e-06	7.47e-05
Xiap	0.000146	0.000238	9.3e-05	9.2e-05	7.5e-05	0.000104	0	3.3e-05	7.8e-05	5.3e-05	5.35e-05	7.57e-05
Xist	3.33e-07	3.33e-07	0.000448	0.000709	0.000244	0.000359	2.2e-05	0.000496	0.000568	0.000472	0.0005395	0.000420667
Xk	2.13e-05	3.13e-05	7e-06	0	2e-06	0	0	9e-06	1.1e-05	9e-06	0	3e-06
Xkr5	0	0	0	0	0	0	0	1e-06	2e-06	2e-06	0	2e-06
Xkr6	1.33e-06	6.67e-07	0	4e-06	2e-06	1.7e-05	0	3e-06	1e-05	8e-06	0	6.67e-07
Xkr8	2.33e-06	3e-06	3e-06	8e-06	5e-06	7e-06	2.3e-05	3e-06	5e-06	1e-06	3.5e-06	3.67e-06
Xkr9	2.9e-05	4.4e-05	0	0	0	0	0	0	3e-06	2.6e-05	0	0
Xlr	0	0	1e-06	1e-06	0	0	0	0	0	0	7.9e-05	5.6e-05
Xndc1	4e-06	1e-06	1.3e-05	1.1e-05	1.2e-05	6e-06	0	0	2.5e-05	1.6e-05	1e-06	1.1e-05
Xntrpc	0	0	0	0	0	0	0	0	0	2e-06	0	0
Xpa	1.57e-05	9e-06	4.2e-05	5.2e-05	5.5e-05	7.4e-05	8.9e-05	2.8e-05	7.5e-05	5.1e-05	4.2e-05	4.3e-05
Xpc	3e-06	3.67e-06	1.8e-05	2.1e-05	4e-05	2.2e-05	2.3e-05	0	1.5e-05	9e-06	3e-06	9.33e-06
Xpnpep1	0.000271667	0.000189667	2.3e-05	2e-05	2.6e-05	1.3e-05	0	2e-05	0.000114	0.000135	2.05e-05	3.9e-05
Xpnpep2	8.6e-05	4.87e-05	0	0	0	4e-06	0	0	4.4e-05	2.2e-05	5e-07	0
Xpnpep3	1.67e-06	2e-06	7e-06	1.7e-05	6e-06	7e-06	0	5e-06	1.1e-05	5e-06	5e-07	3e-06
Xpo1	2.1e-05	2.7e-05	6.3e-05	5.1e-05	4.1e-05	5.7e-05	4.1e-05	9e-06	3.4e-05	2.7e-05	3.65e-05	5.13e-05
Xpo4	1.67e-06	6.67e-07	1.7e-05	2.3e-05	1.8e-05	1.8e-05	0	5e-06	1.1e-05	2.3e-05	8e-06	8e-06
Xpo5	3.33e-07	3.33e-07	1.3e-05	1.6e-05	1.4e-05	7e-06	0	0	2e-06	8e-06	1.5e-05	9.33e-06
Xpo6	1.53e-05	1.53e-05	6.7e-05	7.5e-05	5.3e-05	6.4e-05	0.000206	2.3e-05	4.6e-05	4.1e-05	4.55e-05	4.53e-05
Xpo7	3.6e-05	1.57e-05	2.3e-05	3.1e-05	3.8e-05	6e-06	6.3e-05	2e-06	3.2e-05	1.5e-05	1.65e-05	2.1e-05
Xpot	4.13e-05	1.6e-05	1.8e-05	1.8e-05	2.5e-05	4e-06	0	1.1e-05	3.1e-05	3e-05	6e-06	1.7e-05
Xpr1	7.8e-05	5.63e-05	2.8e-05	3.7e-05	2.5e-05	2.3e-05	0.000173	6e-06	4.6e-05	2.2e-05	2.65e-05	2.5e-05
Xrcc1	7.67e-06	8.67e-06	2.6e-05	1.7e-05	2.2e-05	3.1e-05	3.4e-05	2.1e-05	6.3e-05	4.8e-05	2.2e-05	5.8e-05
Xrcc2	0	0	3e-06	3e-06	2e-06	0	0	0	2e-06	1e-06	1e-06	3e-06
Xrcc3	3.33e-07	6.67e-07	0	2e-06	1e-06	0	0	1e-05	9e-06	1.2e-05	2e-06	3.67e-06
Xrcc4	5.67e-06	7e-06	1.7e-05	1.7e-05	1.4e-05	1.7e-05	0	1e-05	3.9e-05	2.1e-05	5.5e-06	9e-06
Xrcc5	2.67e-06	1e-06	1.4e-05	1.7e-05	1.7e-05	8e-06	0	3e-06	3.1e-05	3.1e-05	0	7.33e-06
Xrcc6	8.33e-06	1.67e-06	1.7e-05	2.3e-05	3.1e-05	3.2e-05	0	5.4e-05	7.2e-05	4.5e-05	4.1e-05	2.23e-05
Xrcc6bp1	5e-06	0	1.3e-05	1.2e-05	1.3e-05	2.6e-05	0	9e-06	4.9e-05	2e-05	4.5e-06	8.33e-06
Xrn1	2.53e-05	2.5e-05	4.7e-05	6.8e-05	6.9e-05	6.3e-05	2e-05	2.7e-05	2.8e-05	2e-05	3.35e-05	3.13e-05
Xrn2	3.4e-05	2.57e-05	0.000135	0.000133	9.5e-05	0.000136	3.4e-05	4.5e-05	0.000116	8.1e-05	9.7e-05	0.000116
Xxylt1	3.33e-07	3.33e-07	7e-06	1.1e-05	7e-06	4e-06	0	3e-06	4e-06	1e-06	3.55e-05	6.67e-06
Xylb	2.33e-06	3e-06	0	1e-06	0	0	0	0	1.7e-05	1.4e-05	0	1.67e-06
Xylt1	4.33e-06	5e-06	4.1e-05	1.6e-05	1e-06	0	0.000158	3.2e-05	8e-06	0	1e-06	1.67e-05
Xylt2	5.67e-06	1.33e-06	5e-06	2.7e-05	2e-05	4.1e-05	0	9e-06	1.4e-05	6e-06	7e-06	5.33e-06
Yae1d1	1.43e-05	8.33e-06	2.1e-05	1.6e-05	1.9e-05	2e-05	0	1.8e-05	9e-06	8e-06	2.2e-05	1e-05
Yaf2	1.7e-05	9.33e-06	1.8e-05	2.8e-05	3.1e-05	3e-05	0	4e-06	6.2e-05	4.1e-05	4e-06	1.57e-05
Yap1	3.07e-05	2.8e-05	0	0	0	0	0	2e-06	2.7e-05	3.8e-05	0	0
Yars	1.07e-05	4.67e-06	3e-05	2.7e-05	3.3e-05	3.3e-05	0	7.2e-05	5.4e-05	3.5e-05	4.1e-05	2.8e-05
Yars2	2e-06	3.33e-07	2.1e-05	1.6e-05	2.1e-05	1.7e-05	3.4e-05	8e-06	4.3e-05	6.2e-05	1.25e-05	1.4e-05
Ybey	2e-06	3.67e-06	4e-06	6e-06	6e-06	4e-06	0	2e-06	8e-06	1.2e-05	4e-06	5.67e-06
Ybx1	0.00085	0.000224	0.000489	0.000443	0.000486	0.000366	0.0002	0.000359	0.000772	0.000962	0.000681	0.000817
Ybx2	3.33e-07	0	0	0	0	0	0	0	1e-06	5e-06	0	0
Ybx3	3.67e-05	9e-06	1.3e-05	1.6e-05	2.3e-05	2.2e-05	0	2.5e-05	9e-05	0.000203	4.6e-05	1.27e-05
Ydjc	1.83e-05	8.67e-06	5e-06	7e-06	1.8e-05	3e-06	0	0	4.5e-05	6.5e-05	2.3e-05	5e-06
Yeats2	1.33e-06	6.67e-07	1e-05	1.6e-05	1.9e-05	1.7e-05	3.4e-05	4e-06	1.5e-05	3e-05	1.2e-05	1.7e-05
Yeats4	2.43e-05	1.4e-05	0.000116	5.8e-05	8.1e-05	4.7e-05	0	5e-05	0.000137	0.000109	7.3e-05	0.000110333
Yes1	6.17e-05	4.93e-05	1e-06	0	0	0	0	4e-06	5e-05	3.3e-05	0	1e-06
Yif1a	0.000170667	0.000125667	2.7e-05	1.8e-05	3.7e-05	1.8e-05	0	8e-05	0.000226	0.000298	5.75e-05	2e-05
Yif1b	3.33e-06	3.67e-06	4.8e-05	4.4e-05	3.3e-05	3.7e-05	0	9.1e-05	0.00011	0.0002	6.5e-05	4.2e-05
Yipf1	6.03e-05	3.9e-05	4.4e-05	5.1e-05	6e-05	3.3e-05	7.8e-05	4.3e-05	0.000132	0.00035	3.75e-05	4.73e-05
Yipf2	9.33e-06	1.13e-05	1.1e-05	1.5e-05	1.5e-05	1.7e-05	0	2.8e-05	6.6e-05	8.3e-05	1e-05	9.67e-06
Yipf3	6.07e-05	9.67e-05	4.9e-05	8.2e-05	7.4e-05	6e-05	2.2e-05	0.000116	0.000179	0.00026	8.25e-05	5.43e-05
Yipf4	8.43e-05	7.9e-05	8.1e-05	7.8e-05	9e-05	0.000153	0	6.3e-05	0.000273	0.000217	9.75e-05	6.47e-05
Yipf5	8.43e-05	0.000125667	4.1e-05	4.9e-05	5.6e-05	6e-05	3.4e-05	0.000104	9.6e-05	0.000157	5.4e-05	3.23e-05
Yipf6	4.9e-05	3.6e-05	1.7e-05	1.9e-05	2.1e-05	2.5e-05	2.2e-05	9.5e-05	7.6e-05	0.00017	1.5e-05	1.37e-05
Yjefn3	6.67e-07	3.33e-07	0	0	1e-06	0	0	0	3e-06	1e-06	0	0
Ykt6	0.000107667	8.87e-05	2.4e-05	3.3e-05	3.3e-05	2.4e-05	4.1e-05	3e-05	8.6e-05	8.2e-05	1.65e-05	2.87e-05
Ylpm1	2.47e-05	7.33e-06	4.4e-05	4.5e-05	6e-05	6.1e-05	0	2.7e-05	4.1e-05	4.2e-05	4.45e-05	3.5e-05
Yme1l1	5.93e-05	5.2e-05	5.2e-05	6.2e-05	5.5e-05	6.2e-05	2e-05	2.5e-05	4.4e-05	4.5e-05	2.7e-05	4.83e-05
Yod1	3.67e-05	8.6e-05	1.1e-05	8e-06	1.7e-05	5e-06	0	3e-06	1.3e-05	2e-05	1.3e-05	1.17e-05
Ypel1	3.33e-07	1e-06	1e-06	0	5e-06	6e-06	0	0	2.7e-05	5e-06	5e-07	3.33e-07
Ypel2	4.5e-05	2.43e-05	1e-06	4e-06	1.5e-05	0	0	9e-06	2.3e-05	1.5e-05	1.35e-05	4e-06
Ypel3	2.07e-05	2.2e-05	0.000264	0.000418	0.000413	0.000479	0.000858	0.00035	0.000324	0.000161	0.0001715	0.000231333
Ypel5	3e-05	0.000106	5e-05	6.1e-05	6e-05	2.9e-05	5.8e-05	2.6e-05	3.2e-05	2.2e-05	6.3e-05	5.13e-05
Yrdc	1.4e-05	7.67e-06	4e-05	3.9e-05	3.8e-05	3.2e-05	2.3e-05	2.7e-05	0.00015	0.000159	2.65e-05	3.63e-05
Ythdc1	4.67e-05	4.3e-05	0.00013	0.000178	0.000137	0.000157	0.000267	4.7e-05	8.9e-05	6e-05	9.75e-05	9.9e-05
Ythdc2	8.67e-06	5.67e-06	2.2e-05	2.1e-05	2.1e-05	5e-06	0	8e-06	1.3e-05	1.6e-05	1.3e-05	1.2e-05
Ythdf1	1.9e-05	1.4e-05	1.9e-05	2.3e-05	2.3e-05	1.6e-05	2e-05	1.2e-05	5.4e-05	6.1e-05	8.5e-06	2.03e-05
Ythdf2	6.77e-05	6.13e-05	6.4e-05	6.9e-05	5.2e-05	5.2e-05	3.9e-05	4.1e-05	7.8e-05	4.3e-05	5.65e-05	5.1e-05
Ythdf3	5.97e-05	4.9e-05	4.6e-05	5.7e-05	5.6e-05	3.5e-05	3.2e-05	3e-05	4.1e-05	4.8e-05	4.05e-05	4.4e-05
Ywhab	0.000193	0.000154667	0.000148	0.000207	0.000161	0.000153	0.000138	9e-05	0.000274	0.000216	0.0001825	0.000228
Ywhae	0.00025	0.000140667	0.000169	0.000155	0.000126	0.000145	5.5e-05	0.000225	0.000676	0.000503	0.0002845	0.000314667
Ywhag	3.43e-05	1.83e-05	9e-05	8.1e-05	0.000116	0.000111	0	5.4e-05	8.8e-05	5e-05	0.000181	0.000135333
Ywhah	0.000185667	0.000179333	0.000139	0.000146	0.000212	0.000194	0.000242	6.7e-05	0.000301	0.000263	0.0002265	0.000203667
Ywhaq	0.000183	0.000105333	5e-05	6.4e-05	6e-05	8.1e-05	0.000125	8.6e-05	0.000361	0.000297	6.3e-05	4.63e-05
Ywhaz	0.000304	0.000297333	0.000579	0.000541	0.000657	0.000483	0.000398	0.000284	0.00019	0.000229	0.000494	0.000483667
Yy1	4.57e-05	6.1e-05	5e-05	6.9e-05	7.3e-05	9.6e-05	7.2e-05	3.3e-05	8.9e-05	8e-05	4.35e-05	3.47e-05
Zadh2	1.37e-05	5.67e-06	2.3e-05	2.7e-05	4.1e-05	3.2e-05	0	1.2e-05	2.8e-05	2.8e-05	9.5e-06	8.67e-06
Zak	3.67e-06	6.67e-07	2e-06	0	1e-06	0	0	1.3e-05	1.8e-05	2.4e-05	2e-06	1e-05
Zan	3.33e-07	0	0	1e-06	0	0	0	0	1.5e-05	8e-06	0	0
Zbed3	1e-06	3.33e-07	1.4e-05	9e-06	2.7e-05	7e-06	0	2.2e-05	4.3e-05	1.2e-05	1.7e-05	1.87e-05
Zbed4	1.43e-05	9.67e-06	1.5e-05	7e-06	9e-06	7e-06	4.1e-05	1e-05	9e-06	9e-06	1.65e-05	1.1e-05
Zbed5	1e-06	6.67e-07	2e-06	2e-06	2e-06	4e-06	0	0	1e-06	1e-06	5e-07	0
Zbp1	6.73e-05	7.57e-05	0.000103	0.000117	0.0001	7.4e-05	4.2e-05	0.000115	3.4e-05	8.7e-05	1.9e-05	0.000117333
Zbtb1	4.33e-06	3.67e-06	2.7e-05	5.1e-05	5.5e-05	2.1e-05	0.000101	1.2e-05	2.1e-05	1.9e-05	1.15e-05	1.87e-05
Zbtb10	0	0	6e-06	3e-06	1e-05	5e-06	0	0	5e-06	0	1.15e-05	1.67e-06
Zbtb11	1.07e-05	1.47e-05	3.6e-05	2.1e-05	3.3e-05	3.7e-05	4.2e-05	1.2e-05	1.6e-05	1.3e-05	1.35e-05	2.33e-05
Zbtb11os1	1.33e-06	6.67e-07	1.1e-05	9e-06	2e-05	7e-06	0	1.4e-05	2e-05	1e-05	1.75e-05	7.33e-06
Zbtb12	0	0	6e-06	5e-06	4e-06	8e-06	0	0	6e-06	9e-06	5e-07	3e-06
Zbtb14	4.67e-06	1.67e-06	1.1e-05	1.5e-05	1.4e-05	1e-05	0	5e-06	9e-06	4e-06	1.2e-05	1.1e-05
Zbtb16	0	0	0	7e-06	3e-06	1.6e-05	0	0	0	0	0	0
Zbtb17	8.67e-06	8.67e-06	1.8e-05	2.5e-05	1.4e-05	1.1e-05	0	1.5e-05	2.7e-05	2.1e-05	1.5e-05	1.2e-05
Zbtb18	2.07e-05	1.87e-05	3e-05	8e-06	4e-06	0	0	0	1.2e-05	3e-05	3.15e-05	9.67e-06
Zbtb2	4.67e-06	6e-06	1.2e-05	1.6e-05	1.7e-05	1.8e-05	3.4e-05	1.5e-05	8e-06	1.4e-05	8.5e-06	1.13e-05
Zbtb20	2.63e-05	1.77e-05	7.9e-05	0.000105	9.7e-05	0.000122	0	0.000143	0.00013	3e-05	7.7e-05	0.000142
Zbtb21	2.67e-06	6.67e-06	1.1e-05	1.7e-05	1e-05	2.2e-05	0	5e-06	1.3e-05	1.1e-05	1.35e-05	6e-06
Zbtb22	1.33e-05	1.67e-05	1.8e-05	1.7e-05	1.1e-05	8e-06	3.2e-05	9e-06	4.4e-05	2.5e-05	9e-06	1.03e-05
Zbtb24	1.5e-05	2.6e-05	2.3e-05	2.8e-05	2.1e-05	2.5e-05	4.3e-05	1.4e-05	2.9e-05	1.6e-05	2.95e-05	1.27e-05
Zbtb25	0	3.33e-07	1.6e-05	2.3e-05	3.8e-05	2.5e-05	0	0	1.3e-05	1e-05	1e-05	8e-06
Zbtb26	4.33e-06	2e-06	3e-06	7e-06	3e-06	1.5e-05	0	0	2e-05	1e-05	2.5e-06	4.33e-06
Zbtb3	0	0	3e-06	2e-06	0	0	0	0	5e-06	1e-06	2e-06	3.33e-06
Zbtb33	9.33e-06	1.13e-05	1.1e-05	1.1e-05	1.1e-05	0	0	9e-06	3e-06	4e-06	3.5e-06	5e-06
Zbtb34	3e-06	1.33e-06	3e-06	5e-06	4e-06	2e-06	3.2e-05	0	3e-06	1e-06	5e-06	7e-06
Zbtb37	6.67e-06	6.67e-07	2.7e-05	2.3e-05	1.5e-05	7e-06	3.2e-05	0	1.8e-05	6e-06	1e-05	6.33e-06
Zbtb38	1.4e-05	1.03e-05	2.7e-05	5.7e-05	7.9e-05	8.2e-05	3.4e-05	7.7e-05	1.8e-05	2e-05	2.8e-05	4.5e-05
Zbtb39	8.67e-06	7e-06	7e-06	1e-06	7e-06	7e-06	5.2e-05	0	1.2e-05	1.4e-05	1.5e-06	2.67e-06
Zbtb4	7e-06	4.33e-06	4.2e-05	3.4e-05	5.5e-05	4.8e-05	0	2.4e-05	2.8e-05	9e-06	1.6e-05	1.97e-05
Zbtb40	1.13e-05	9.67e-06	1.1e-05	6e-06	1.2e-05	1.4e-05	0	3e-06	7e-06	1.1e-05	4.5e-06	5e-06
Zbtb41	8e-06	1.67e-06	8e-06	9e-06	1e-05	0	0	3e-06	1.4e-05	1e-05	4.5e-06	4.67e-06
Zbtb42	1e-05	1.2e-05	3e-06	9e-06	1.4e-05	9e-06	0	1.6e-05	1e-05	1.3e-05	1.25e-05	6.67e-06
Zbtb43	1.33e-05	2.67e-05	1.6e-05	1.9e-05	2.1e-05	6e-06	2.6e-05	8e-06	8e-06	1.7e-05	9.5e-06	1.67e-05
Zbtb44	1.27e-05	4e-06	1.9e-05	2.7e-05	2e-05	4.2e-05	2.2e-05	0	1.9e-05	1.2e-05	8e-06	1.23e-05
Zbtb45	6.33e-06	5.33e-06	7e-06	2.6e-05	2.6e-05	2.6e-05	0	9e-06	2.9e-05	1.9e-05	2.75e-05	1.2e-05
Zbtb48	3.33e-06	2.33e-06	1.2e-05	1e-05	1.9e-05	3e-06	0	1e-05	2e-05	1.4e-05	6e-06	6.67e-06
Zbtb49	1.33e-06	3.33e-07	6e-06	8e-06	8e-06	1e-05	0	2e-06	7e-06	6e-06	1.5e-06	2e-06
Zbtb5	2.33e-06	3.33e-07	1.1e-05	8e-06	7e-06	6e-06	0	3e-06	9e-06	5e-06	1.65e-05	8.67e-06
Zbtb6	2.1e-05	1.67e-05	1e-05	7e-06	8e-06	1.6e-05	0	2e-06	1e-05	1.5e-05	5.5e-06	1.1e-05
Zbtb7a	0.000161333	0.000194333	0.000119	9.2e-05	0.000137	0.00012	0.00011	7.9e-05	0.000171	0.000181	6.65e-05	9.73e-05
Zbtb7b	0.000119	0.000191667	2.7e-05	4.5e-05	1.2e-05	3.3e-05	4.3e-05	3.4e-05	3.2e-05	6.1e-05	1.3e-05	3.1e-05
Zbtb8a	4.33e-06	6.67e-07	4e-06	5e-06	9e-06	1.1e-05	0	2e-06	3.6e-05	6e-05	1.15e-05	4.33e-06
Zbtb8os	3.6e-05	2.77e-05	4.7e-05	5.1e-05	8.3e-05	3.2e-05	3.9e-05	4.5e-05	9.1e-05	8.3e-05	6e-05	6.17e-05
Zc2hc1a	6.67e-07	3.33e-07	1e-06	0	4e-06	4e-06	0	3e-06	1.6e-05	7e-06	5.5e-06	6.67e-06
Zc3h10	6.33e-06	8.67e-06	2.4e-05	1.9e-05	1.7e-05	1.3e-05	0	1.3e-05	5e-05	1.9e-05	1.55e-05	2.4e-05
Zc3h11a	2.07e-05	1.6e-05	1.8e-05	1.7e-05	1.8e-05	2.2e-05	0	9e-06	5e-06	5e-06	1.45e-05	9.67e-06
Zc3h12a	2.63e-05	2.33e-05	4.8e-05	6.3e-05	2.8e-05	5.2e-05	9.9e-05	2.7e-05	2.3e-05	2.9e-05	3.8e-05	2.47e-05
Zc3h12d	1.13e-05	3.33e-06	3.2e-05	2.2e-05	8e-06	1.5e-05	8.5e-05	3.2e-05	1e-06	7e-06	2.1e-05	3.4e-05
Zc3h13	2.57e-05	0.000120667	5.1e-05	6.5e-05	7.4e-05	6.1e-05	2e-05	1.1e-05	6.6e-05	4.6e-05	5.05e-05	4.33e-05
Zc3h14	2.43e-05	2.17e-05	2.8e-05	4.7e-05	4.1e-05	4.4e-05	0	2.5e-05	6.9e-05	6.2e-05	2.3e-05	2.13e-05
Zc3h15	0.000111667	8.23e-05	0.000126	0.00012	0.000121	9.5e-05	4.8e-05	8.7e-05	0.000159	0.000119	7.65e-05	9.97e-05
Zc3h18	2.73e-05	1.87e-05	4.5e-05	3.2e-05	5.3e-05	4.3e-05	9.4e-05	3.3e-05	4.5e-05	4.9e-05	3e-05	3.67e-05
Zc3h3	2.07e-05	2.5e-05	1.5e-05	1.9e-05	1.8e-05	1.2e-05	0	1e-05	2.1e-05	1.5e-05	1.25e-05	1.37e-05
Zc3h4	4.2e-05	3.17e-05	3.3e-05	3.4e-05	4.2e-05	6.3e-05	6.3e-05	2.6e-05	1.6e-05	2.2e-05	1.95e-05	2.37e-05
Zc3h6	6.67e-07	6.67e-07	3.4e-05	3e-05	3.1e-05	4.4e-05	0	1.2e-05	1e-05	8e-06	7e-06	8e-06
Zc3h7a	4.33e-05	9.27e-05	6.9e-05	9e-05	8.6e-05	9.5e-05	5.1e-05	4.1e-05	5.3e-05	0.00011	9.05e-05	5.13e-05
Zc3h7b	6.67e-07	6.67e-07	1.7e-05	1.7e-05	3.6e-05	3.1e-05	0	1.7e-05	3.2e-05	1.8e-05	5.5e-06	1.3e-05
Zc3h8	0	0	9e-06	9e-06	6e-06	3e-06	0	3e-06	6e-06	8e-06	0	8.67e-06
Zc3hav1	8.83e-05	9.83e-05	9.6e-05	0.000151	0.0001	0.000112	3.2e-05	4.1e-05	3.6e-05	5.6e-05	3.3e-05	6.37e-05
Zc3hav1l	3.33e-07	3.33e-06	2e-06	4e-06	4e-06	2e-06	0	2e-06	5e-06	3e-06	5e-07	6.67e-07
Zc3hc1	8.67e-06	8.67e-06	1.7e-05	3.2e-05	2.2e-05	2.8e-05	0	1.7e-05	2.2e-05	1.9e-05	1.85e-05	1.67e-05
Zc4h2	0	0	3e-06	1e-06	0	3e-06	0	0	0	2e-06	0	3.33e-07
Zcchc10	5.33e-06	1.43e-05	2.1e-05	2e-05	1.7e-05	7e-06	6e-05	1.7e-05	2.2e-05	2.1e-05	9e-06	1.97e-05
Zcchc11	7.33e-06	1.23e-05	0.000147	0.000112	0.000117	0.000142	8.5e-05	1.8e-05	3.5e-05	3.1e-05	2.65e-05	5.27e-05
Zcchc14	2.07e-05	1.07e-05	0	0	0	0	0	0	2.7e-05	1.7e-05	0	1.67e-06
Zcchc17	4.2e-05	9.67e-06	5.5e-05	6.2e-05	7.4e-05	4.3e-05	0	3.7e-05	0.000112	0.000132	5.8e-05	6.7e-05
Zcchc2	2.33e-06	1.67e-06	3.1e-05	2e-05	2.3e-05	1.5e-05	8.5e-05	2.1e-05	1.1e-05	8e-06	5e-06	1.9e-05
Zcchc3	0	0	3e-06	2e-06	6e-06	0	0	1e-06	9e-06	4e-06	1.5e-06	3.33e-07
Zcchc4	8.67e-06	1.2e-05	1.4e-05	1.8e-05	1.2e-05	2.2e-05	0	1.1e-05	2.2e-05	1.5e-05	2.65e-05	5e-06
Zcchc6	6.87e-05	0.000182667	7e-05	7e-05	6.9e-05	4.9e-05	0.000283	2.5e-05	5.6e-05	5.6e-05	7.85e-05	5.97e-05
Zcchc7	3.8e-05	4.47e-05	9.8e-05	5.7e-05	6.1e-05	5.8e-05	9e-05	2.3e-05	5.1e-05	6.5e-05	3.65e-05	3.57e-05
Zcchc8	1.63e-05	9.67e-06	2.2e-05	3.4e-05	4.2e-05	2.9e-05	6.1e-05	1.9e-05	4.5e-05	4.2e-05	2.65e-05	2.4e-05
Zcchc9	3.53e-05	3.73e-05	2.8e-05	3.1e-05	2.5e-05	2.4e-05	0	2.8e-05	8.6e-05	6.8e-05	3.25e-05	2.97e-05
Zcrb1	7.37e-05	6e-05	7.2e-05	9.1e-05	9e-05	9.1e-05	7.2e-05	9.5e-05	0.000348	0.000243	8.95e-05	9.53e-05
Zcwpw1	0	0	8e-06	3e-06	8e-06	1.2e-05	0	9.3e-05	2e-06	0	2.5e-06	5.33e-06
Zdhhc1	1e-06	6.67e-07	1e-06	1e-06	0	4e-06	0	0	2.5e-05	5e-06	1.5e-06	3.33e-06
Zdhhc12	2.57e-05	2.57e-05	1.2e-05	1.6e-05	1.8e-05	1.4e-05	0	1.1e-05	9.9e-05	0.000106	2.05e-05	1.2e-05
Zdhhc13	1.33e-05	3.67e-06	2.2e-05	9e-06	1.9e-05	2.7e-05	0	0	5.3e-05	4.6e-05	4.05e-05	1.83e-05
Zdhhc14	3.33e-07	0	1.1e-05	1e-06	6e-06	3e-06	0	2.5e-05	3.7e-05	2.5e-05	3.5e-05	9.33e-06
Zdhhc15	1.67e-06	3.33e-07	0	8e-06	1.7e-05	1.4e-05	0	0	3e-06	1.2e-05	1.5e-06	0
Zdhhc16	1.17e-05	9e-06	1.6e-05	2e-05	2e-05	3e-05	0	1.9e-05	6.1e-05	6e-05	1.75e-05	1.3e-05
Zdhhc17	3e-06	1e-06	2e-05	1.7e-05	2e-05	1.3e-05	6e-05	8e-06	1.5e-05	9e-06	1.15e-05	6e-06
Zdhhc18	5.67e-06	5.8e-05	9.2e-05	7.5e-05	0.000145	0.000127	0.000253	7.1e-05	6e-06	2e-05	6.5e-06	2.17e-05
Zdhhc2	2.67e-06	1e-06	0	1.6e-05	2e-06	0	0	0	3.8e-05	2e-05	2e-06	3e-06
Zdhhc20	2.7e-05	2.4e-05	0.000127	0.000155	0.000171	0.000181	8.8e-05	2.4e-05	6.8e-05	5e-05	8.95e-05	5.27e-05
Zdhhc21	2.4e-05	1.8e-05	1.6e-05	2.2e-05	1.9e-05	1.5e-05	0	1.1e-05	2.6e-05	3.2e-05	2.15e-05	2.67e-05
Zdhhc24	4.33e-06	2e-06	7e-06	1.3e-05	9e-06	0	0	1e-06	1.6e-05	8e-06	6.5e-06	9.33e-06
Zdhhc3	7.3e-05	5.07e-05	2.8e-05	4.7e-05	4.6e-05	6.7e-05	6.3e-05	5.6e-05	0.000142	0.000107	4.85e-05	4.27e-05
Zdhhc4	1.9e-05	8.33e-06	3.7e-05	3.3e-05	4.9e-05	4.4e-05	3.2e-05	2.1e-05	7.3e-05	6.6e-05	3.45e-05	2.73e-05
Zdhhc5	4.27e-05	6.3e-05	1.8e-05	1.4e-05	1.8e-05	2.1e-05	0	1.2e-05	2.4e-05	3.8e-05	1.5e-05	1.87e-05
Zdhhc6	1.53e-05	8.67e-06	2.1e-05	2.3e-05	3.1e-05	1.2e-05	0	3e-05	7.4e-05	8e-05	3.2e-05	3.63e-05
Zdhhc7	0.000102	7.03e-05	2e-05	3.2e-05	2.8e-05	3.1e-05	4.5e-05	1.4e-05	4.6e-05	5.3e-05	2.65e-05	2.67e-05
Zdhhc8	0	0	1.3e-05	1.8e-05	2.1e-05	2e-05	0	7e-06	1.8e-05	3e-06	2.45e-05	6.67e-06
Zdhhc9	5.33e-05	2.7e-05	1.3e-05	1.3e-05	1.1e-05	6e-06	0	1.5e-05	5.1e-05	6.6e-05	2.25e-05	2.07e-05
Zer1	5.33e-06	1.47e-05	2e-05	3.4e-05	3.3e-05	5.7e-05	2.6e-05	1.5e-05	1.6e-05	2.7e-05	1.15e-05	8e-06
Zfand1	1.43e-05	6e-06	2.4e-05	2.3e-05	2.2e-05	4e-05	0	2.3e-05	6.2e-05	4.8e-05	2.05e-05	9.67e-06
Zfand2a	4.33e-06	7e-05	8e-06	2.1e-05	1.7e-05	2.3e-05	2e-05	8e-06	9e-06	1e-05	2.15e-05	2.27e-05
Zfand2b	4.33e-05	6.27e-05	2.7e-05	2.3e-05	2.5e-05	4.9e-05	0	1.7e-05	0.000139	0.000141	2.75e-05	2.73e-05
Zfand3	3.47e-05	6.1e-05	3.1e-05	4.5e-05	4.3e-05	5.4e-05	0.000118	3.2e-05	9.8e-05	5.5e-05	2.45e-05	4.93e-05
Zfand4	0	0	0	1e-06	3e-06	0	2.3e-05	2e-06	0	2e-06	1e-06	3e-06
Zfand5	0.000119667	0.000105333	8.1e-05	6.2e-05	6.8e-05	5.4e-05	0.000221	3.8e-05	0.000156	0.000145	7.6e-05	0.000118667
Zfand6	0.000289	0.000246	7.5e-05	0.000121	0.000107	0.000109	0.000141	9.6e-05	0.00026	0.000267	9.45e-05	8.6e-05
Zfat	1.33e-06	6.67e-07	2e-06	2e-06	2e-06	7e-06	0	0	1e-06	1e-06	3.5e-06	3e-06
Zfc3h1	3.3e-05	4.03e-05	4e-05	4.2e-05	6e-05	3.4e-05	0.00013	2.2e-05	2.8e-05	2.8e-05	3.65e-05	3.97e-05
Zfhx2	5.33e-06	6.33e-06	1e-05	3.6e-05	2.4e-05	1.7e-05	0	1.2e-05	3.7e-05	1.3e-05	1e-05	4.33e-06
Zfhx3	4.33e-06	6.67e-07	1e-06	2e-06	1.5e-05	1.2e-05	0.000188	2e-06	5.2e-05	3e-05	4.6e-05	3.3e-05
Zfos1	9.9e-05	6.33e-05	0.000107	9e-05	5.6e-05	8.6e-05	0	3.3e-05	0	0	7.95e-05	8.93e-05
Zfp1	2e-06	3.33e-07	2.8e-05	2.7e-05	2.2e-05	1.9e-05	0	8e-06	2.1e-05	7e-06	1.95e-05	1.17e-05
Zfp101	3.67e-06	4e-06	6e-06	3e-06	6e-06	0	0	3e-06	1.6e-05	2e-05	1e-06	3.67e-06
Zfp105	3.33e-07	0	0	0	3e-06	0	0	7e-06	8e-06	0	0	1.67e-06
Zfp106	5.43e-05	5.37e-05	7.8e-05	6.6e-05	0.000103	0.00011	0.000425	5.1e-05	5.3e-05	9.1e-05	0.000115	8.9e-05
Zfp108	0	1e-06	0	0	0	0	0	0	8e-06	0	0	0
Zfp109	0	0	0	2e-06	2e-06	0	0	0	0	1e-06	1e-06	0
Zfp11	0	3.33e-07	1e-06	3e-06	2e-06	0	0	7e-06	6e-06	0	0	0
Zfp110	1.33e-05	1.17e-05	3.1e-05	2.9e-05	4.7e-05	1.7e-05	6.5e-05	3.3e-05	3.1e-05	3e-05	2.2e-05	2.23e-05
Zfp111	6.67e-07	1.33e-06	0	0	0	0	0	0	1.7e-05	7e-06	5e-07	3.67e-06
Zfp112	6.67e-07	1.33e-06	1e-06	0	0	0	0	0	3e-06	3e-06	5e-07	6.67e-07
Zfp113	5e-06	4e-06	1.2e-05	9e-06	1.4e-05	2e-05	3.4e-05	5e-06	4.3e-05	2e-05	6e-06	3.33e-06
Zfp114	0	0	0	0	1e-06	0	0	0	1e-06	0	2e-06	0
Zfp119a	2.33e-06	4e-06	7e-06	6e-06	3e-06	0	0	4e-06	7e-06	1.4e-05	2.5e-06	6.33e-06
Zfp119b	3.33e-07	2e-06	6e-06	3e-06	5e-06	0	0	7e-06	1.4e-05	9e-06	2e-06	4.67e-06
Zfp12	3.33e-07	0	7e-06	1.2e-05	1.6e-05	7e-06	0	0	6e-06	2e-06	5.5e-06	2.33e-06
Zfp120	1.83e-05	1.4e-05	2.3e-05	2.6e-05	4.7e-05	4.5e-05	0	6e-06	2.5e-05	2.3e-05	1.5e-05	2.1e-05
Zfp128	0	0	2e-06	3e-06	2e-06	0	0	0	2e-06	1e-06	5e-07	3.33e-07
Zfp13	0	0	0	0	0	0	0	0	9e-06	5e-06	0	6.67e-07
Zfp131	1.77e-05	1.3e-05	2.3e-05	1.5e-05	3.4e-05	3.1e-05	0	2e-05	3.2e-05	2.8e-05	3.7e-05	1.7e-05
Zfp14	0	3.33e-07	2e-06	3e-06	1e-06	4e-06	0	0	0	0	3.5e-06	3.33e-07
Zfp141	1.67e-06	1e-06	6e-06	1.4e-05	9e-06	1.3e-05	0	5e-06	1.2e-05	3e-06	1.4e-05	6e-06
Zfp142	3.67e-06	5.33e-06	1.8e-05	2e-05	1.9e-05	8e-06	2.6e-05	6e-06	8e-06	1e-05	9.5e-06	8.67e-06
Zfp143	1.03e-05	1.7e-05	2.9e-05	1.9e-05	2.7e-05	3.3e-05	0	7e-06	1.4e-05	4e-06	1.35e-05	1.77e-05
Zfp146	1.67e-06	2.33e-06	2.3e-05	2.4e-05	2.9e-05	3.7e-05	0	1.1e-05	2e-06	0	1.5e-05	1.1e-05
Zfp148	3.57e-05	2.77e-05	5.6e-05	7.7e-05	6.8e-05	6.5e-05	3.2e-05	6.5e-05	6.4e-05	4.7e-05	5.1e-05	4.03e-05
Zfp157	6.33e-06	3e-06	1.9e-05	1.5e-05	2.2e-05	3.8e-05	0	7e-06	2.8e-05	1.4e-05	1.4e-05	1.37e-05
Zfp160	5e-06	1.57e-05	9e-06	7e-06	7e-06	3e-06	0	6e-06	9e-06	8e-06	1.2e-05	5e-06
Zfp169	2.33e-06	2.33e-06	7e-06	5e-06	3e-06	0	0	4e-06	1e-06	2e-06	3.5e-06	0
Zfp174	1e-06	0	1e-06	0	1e-06	0	0	0	8e-06	1e-06	5e-07	0
Zfp180	7.33e-06	5e-06	1.8e-05	2.2e-05	1.2e-05	1.2e-05	0	1.6e-05	2e-05	1.6e-05	1.1e-05	1.53e-05
Zfp182	3.33e-06	2e-06	1e-05	2e-05	1.8e-05	1.2e-05	0	6e-06	6e-06	7e-06	1.05e-05	8.67e-06
Zfp184	0	0	1e-06	0	0	0	0	0	7e-06	2e-06	1e-06	3.33e-07
Zfp189	2e-06	6.67e-07	2e-06	4e-06	5e-06	0	0	3e-06	3e-06	0	1.5e-06	2.33e-06
Zfp2	6.67e-07	3.33e-07	2e-06	2e-06	2e-06	0	0	0	9e-06	1e-05	0	6.67e-07
Zfp202	0	0	1e-06	0	3e-06	6e-06	0	0	2e-06	2e-06	1.5e-06	1e-06
Zfp207	8.97e-05	8.07e-05	9.2e-05	8.5e-05	0.000103	6.1e-05	3.4e-05	4.4e-05	0.000198	0.000152	7.4e-05	7.73e-05
Zfp212	4.33e-06	4.67e-06	1.2e-05	1.6e-05	2.5e-05	2.8e-05	0	3e-06	2e-05	1.4e-05	4e-06	1.27e-05
Zfp213	1.67e-06	3.33e-07	1.5e-05	1.3e-05	1.1e-05	4e-06	0	8e-06	8e-06	1.9e-05	1.2e-05	6.33e-06
Zfp217	1.17e-05	1.33e-05	2.6e-05	3.4e-05	3.2e-05	4.9e-05	0.000101	1e-06	9e-06	1.8e-05	2.95e-05	2.87e-05
Zfp219	1.27e-05	1.67e-05	7e-06	1.5e-05	1.9e-05	4.5e-05	0	8e-06	4.9e-05	1.9e-05	1.35e-05	4.67e-06
Zfp229	3.33e-07	1.67e-06	2e-06	0	0	0	0	5e-06	6e-06	1e-06	5e-07	1.67e-06
Zfp235	5.33e-06	6e-06	4e-06	5e-06	9e-06	2.5e-05	0	2.3e-05	1.2e-05	1.1e-05	4.5e-06	9.67e-06
Zfp236	1.03e-05	1e-05	2.4e-05	2.5e-05	2.2e-05	3e-05	6.8e-05	5e-06	1.1e-05	6e-06	2.1e-05	1.13e-05
Zfp239	1.17e-05	4.67e-06	8e-06	2e-06	1e-05	0	0	5e-06	2.2e-05	1.1e-05	0	4.33e-06
Zfp24	1.73e-05	1.3e-05	2.2e-05	1.9e-05	2.2e-05	1.5e-05	3.9e-05	9e-06	0	0	2.15e-05	1.3e-05
Zfp251	3.33e-07	0	7e-06	1.9e-05	2.7e-05	5.5e-05	0	6e-06	0	1e-06	1.2e-05	9.67e-06
Zfp26	8e-06	6e-06	1.9e-05	1.7e-05	2.4e-05	2.9e-05	0	0	6e-06	8e-06	1.1e-05	1.37e-05
Zfp260	2.17e-05	2.87e-05	2.4e-05	4.1e-05	5.1e-05	6.3e-05	0	6.5e-05	4.4e-05	3.7e-05	3.6e-05	1.33e-05
Zfp263	1.13e-05	6.67e-06	4.1e-05	3.6e-05	2.2e-05	2.2e-05	6e-05	1.3e-05	4.8e-05	4.1e-05	3.4e-05	3.53e-05
Zfp266	1.7e-05	1.2e-05	2e-05	1.9e-05	2.5e-05	1e-05	0	7e-06	4.8e-05	2.9e-05	1.25e-05	5.67e-06
Zfp27	2e-06	2e-06	6e-06	6e-06	5e-06	3e-06	0	3e-06	1e-06	3e-06	5e-06	2e-06
Zfp273	2e-06	2.33e-06	3e-06	5e-06	5e-06	0	0	0	3e-06	6e-06	5e-07	3.33e-07
Zfp275	3.33e-07	3.33e-07	9e-06	1.6e-05	1.1e-05	7e-06	0	1.5e-05	9e-06	8e-06	8e-06	3.67e-06
Zfp276	8e-06	8.33e-06	1.3e-05	1e-05	1.3e-05	0	0	1e-05	1.2e-05	9e-06	1.4e-05	1.07e-05
Zfp277	1.27e-05	2.3e-05	2.5e-05	3e-05	1.9e-05	6e-06	6e-05	9e-06	7.6e-05	4.2e-05	4.8e-05	2.87e-05
Zfp280b	8.33e-06	3.33e-06	9e-06	1.3e-05	9e-06	1.3e-05	0	3.5e-05	1e-05	9e-06	5.5e-06	5.33e-06
Zfp280c	3e-06	4.67e-06	1.3e-05	1e-05	1.6e-05	2e-05	0	2e-05	1.2e-05	3e-06	4e-06	8.67e-06
Zfp280d	8e-06	1.1e-05	3.8e-05	4.3e-05	3.9e-05	6.2e-05	0	1.5e-05	2.4e-05	1.7e-05	2.75e-05	1.43e-05
Zfp281	6.33e-06	4.67e-06	1.9e-05	4.4e-05	3e-05	6e-06	3.4e-05	1.4e-05	2.1e-05	5e-06	1.35e-05	1.1e-05
Zfp282	4e-06	2.67e-06	1.1e-05	8e-06	1.6e-05	2.2e-05	3.4e-05	1.1e-05	3.1e-05	1.8e-05	3.45e-05	1.3e-05
Zfp286	0	0	1e-06	4e-06	1e-06	0	0	0	1.1e-05	0	2e-06	1e-06
Zfp287	0	1e-06	7e-06	1.1e-05	1.6e-05	8e-06	0	0	3e-06	2e-06	4e-06	2e-06
Zfp292	4.03e-05	4.87e-05	0.000102	0.000113	9.9e-05	0.000165	0.000133	6.3e-05	8.7e-05	5.7e-05	4.95e-05	4.1e-05
Zfp296	0	0	1.7e-05	1e-06	2e-06	0	0	3.5e-05	1e-06	2e-06	3.5e-06	1.13e-05
Zfp3	3.33e-07	0	3e-06	8e-06	6e-06	0	0	4e-06	4e-06	4e-06	8e-06	5.33e-06
Zfp30	0	0	0	2e-06	2e-06	6e-06	0	3e-06	1.8e-05	5e-06	0	6.67e-07
Zfp316	0	3.33e-07	5e-06	4e-06	8e-06	5e-06	0	0	1.2e-05	3e-06	1.5e-06	2e-06
Zfp317	6.33e-06	7.33e-06	1.7e-05	1.3e-05	1.7e-05	2.8e-05	0	9e-06	1e-06	0	4e-06	9.33e-06
Zfp318	3.33e-06	1.33e-06	0.000124	1.8e-05	5e-05	2.9e-05	0	0	2e-05	1e-05	1.15e-05	9.33e-06
Zfp319	3.33e-07	1.67e-06	7e-06	1e-05	1.1e-05	1.3e-05	0	4e-06	3e-06	2e-06	4.5e-06	3.67e-06
Zfp322a	1.37e-05	7.33e-06	2.4e-05	2.3e-05	2.1e-05	1.6e-05	0	1.7e-05	3.5e-05	2.5e-05	2.75e-05	1.07e-05
Zfp324	1.33e-06	6.67e-07	3e-06	2e-06	4e-06	4e-06	0	8e-06	8e-06	5e-06	5e-06	1.33e-06
Zfp326	1.5e-05	1.03e-05	2.1e-05	2.5e-05	1.5e-05	2.4e-05	0	8e-06	5.9e-05	3.3e-05	1.8e-05	1.83e-05
Zfp329	8.67e-06	5e-06	2.7e-05	3e-05	3.9e-05	4.7e-05	0	6e-06	5.5e-05	2.7e-05	8e-06	1.37e-05
Zfp330	1.97e-05	1.73e-05	4.1e-05	4.7e-05	3.8e-05	8.8e-05	0	3.5e-05	6.5e-05	9.7e-05	4.3e-05	3.8e-05
Zfp334	0	0	0	0	0	0	0	0	0	0	0	6.67e-07
Zfp335	5.67e-06	1.1e-05	2.2e-05	1.8e-05	3.7e-05	4.3e-05	0	6e-06	2.6e-05	1.4e-05	1.8e-05	9.33e-06
Zfp335os	3e-06	2.33e-06	1e-05	7e-06	8e-06	5e-06	0	6e-06	1.3e-05	5e-06	3.5e-06	3e-06
Zfp341	3e-06	4.33e-06	6e-06	5e-06	7e-06	5e-06	0	0	2e-06	7e-06	2.5e-06	2.33e-06
Zfp346	1e-06	1e-06	1.2e-05	1.7e-05	1e-05	0	0	1.4e-05	6e-06	5e-06	1.4e-05	6e-06
Zfp35	1.13e-05	1.47e-05	1.7e-05	1.2e-05	1.4e-05	1.4e-05	0	3e-05	2.2e-05	3e-05	1.55e-05	1.7e-05
Zfp354a	2e-06	1e-06	0	0	0	0	0	0	1e-06	0	0	0
Zfp358	2.33e-06	4.33e-06	7e-06	1.3e-05	1.6e-05	3.9e-05	0	2.3e-05	7.9e-05	2.8e-05	1.3e-05	5.67e-06
Zfp36	0.000125333	0.000318	0.000451	0.00043	0.000157	0.000269	0.005472	0.000767	4.6e-05	6e-05	0.000861	0.000816333
Zfp362	1.67e-06	6.67e-07	1.8e-05	3.2e-05	2.7e-05	3.4e-05	0	3.1e-05	1.5e-05	1.2e-05	2.6e-05	2.87e-05
Zfp367	1.67e-06	1.67e-06	8e-06	8e-06	8e-06	4e-06	0	6e-06	1e-05	6e-06	1.7e-05	1.53e-05
Zfp369	3.33e-06	2.67e-06	5e-06	1.2e-05	6e-06	1.6e-05	0	4e-06	1.3e-05	1.3e-05	4.5e-06	4.33e-06
Zfp36l1	9.1e-05	4.47e-05	0.000529	0.000502	0.000316	0.000318	0.000432	0.000212	3.7e-05	7.5e-05	0.0002725	0.000176333
Zfp36l2	0.000115667	9.2e-05	0.000119	0.000269	0.000249	0.000333	0.00059	6.4e-05	2.1e-05	1.7e-05	0.00012	0.000203333
Zfp37	0	6e-06	0	0	0	0	0	0	1.5e-05	2e-06	0	3.33e-07
Zfp383	1.33e-06	1.33e-06	5e-06	2e-06	2e-06	0	0	0	9e-06	4e-06	2e-06	1.33e-06
Zfp384	3.67e-06	7.67e-06	1.5e-05	1.6e-05	1.1e-05	1.4e-05	4.1e-05	9e-06	1.3e-05	1e-05	8e-06	1.57e-05
Zfp385a	0	0	1.3e-05	1e-06	0	0	0	1e-06	4e-06	0	6.15e-05	6.77e-05
Zfp385b	5.67e-06	2.67e-06	0	0	0	0	0	0	1e-06	0	0	0
Zfp386	4.33e-06	3.33e-06	1.2e-05	3.4e-05	2.8e-05	2.1e-05	0	1.4e-05	7.6e-05	3.3e-05	2.9e-05	1.77e-05
Zfp39	0	3.33e-07	8e-06	3e-06	8e-06	7e-06	0	0	4e-06	2e-06	0	4.33e-06
Zfp395	4.33e-06	3.33e-07	1.5e-05	3.8e-05	3.5e-05	4.2e-05	0	2e-06	3.4e-05	4.4e-05	5e-06	1.3e-05
Zfp397	7.67e-06	7.33e-06	2.5e-05	2.2e-05	3e-05	6e-06	0	1.1e-05	2.6e-05	2.4e-05	1.9e-05	1.23e-05
Zfp398	7.33e-06	4e-06	3.3e-05	3e-05	3.4e-05	3.4e-05	0	7e-06	5.6e-05	3.3e-05	5.45e-05	1.83e-05
Zfp40	0	0	2e-06	4e-06	5e-06	0	0	3e-06	0	1e-06	3e-06	3.67e-06
Zfp407	6.67e-06	9.33e-06	1.8e-05	1.3e-05	1.8e-05	1.4e-05	5.3e-05	5e-06	1.5e-05	6e-06	4.5e-06	1.4e-05
Zfp408	2.33e-06	3e-06	1.9e-05	1.2e-05	2.4e-05	1.1e-05	6e-05	2.3e-05	1e-05	1.1e-05	1.05e-05	1.07e-05
Zfp41	3.33e-07	3.33e-07	1e-06	2e-06	2e-06	0	0	0	0	4e-06	5e-07	1.67e-06
Zfp410	3.6e-05	4.43e-05	1.6e-05	2.3e-05	2.4e-05	2.9e-05	0	1.1e-05	4.6e-05	4.1e-05	1.05e-05	1.57e-05
Zfp414	4.33e-06	2.67e-06	2.4e-05	3.6e-05	4e-05	3.8e-05	6e-05	3.2e-05	6.2e-05	4.6e-05	2.75e-05	2.87e-05
Zfp418	6.67e-07	2.33e-06	2e-06	2e-06	2e-06	6e-06	0	0	3e-06	0	0	1.67e-06
Zfp420	1.67e-06	3.33e-07	5e-06	6e-06	6e-06	0	0	0	1.1e-05	2e-06	2e-06	6.67e-06
Zfp422	6.67e-06	3.67e-06	2.2e-05	1.6e-05	1.7e-05	1.7e-05	0	2.7e-05	0.000116	6.3e-05	3.8e-05	2e-05
Zfp426	6e-06	6e-06	1.4e-05	1.2e-05	1.7e-05	1e-05	0	7e-06	1.5e-05	1.1e-05	6.5e-06	1.33e-05
Zfp428	1.33e-06	6.67e-07	2e-06	3e-06	6e-06	3e-06	0	0	3.5e-05	1.9e-05	5e-07	2.33e-06
Zfp429	1.33e-06	3.33e-06	1.1e-05	1.3e-05	7e-06	7e-06	0	1e-05	1e-05	1.3e-05	1.5e-06	9.33e-06
Zfp433	2e-06	1e-06	1.5e-05	1.2e-05	1.3e-05	8e-06	0	1.6e-05	1e-06	3e-06	8e-06	1.3e-05
Zfp438	1e-06	0	4e-06	3e-06	2e-06	3e-06	0	6e-06	7e-06	2e-06	2e-06	1.67e-06
Zfp442	1.27e-05	5.33e-06	1e-06	1e-05	1.1e-05	1.4e-05	0	0	1e-05	6e-06	1.5e-06	1.33e-06
Zfp444	4e-06	6.67e-07	1.7e-05	2.9e-05	2.6e-05	2.4e-05	0	8e-06	9.3e-05	4.7e-05	1.9e-05	1.9e-05
Zfp445	1.67e-06	0	1e-05	1.3e-05	1.3e-05	1.7e-05	0	2e-06	2e-06	1e-06	5e-06	5.33e-06
Zfp446	0	0	4e-06	4e-06	5e-06	0	0	0	5e-06	4e-06	0	1e-06
Zfp451	8.67e-06	2.67e-06	2.6e-05	3.3e-05	4.2e-05	4.1e-05	6e-05	1.6e-05	3.8e-05	2.6e-05	1.55e-05	2.13e-05
Zfp454	0	0	0	0	0	0	0	0	0	0	0	0
Zfp455	0	0	3e-06	0	2e-06	0	0	3e-06	0	6e-06	1e-06	2.33e-06
Zfp456	1.33e-06	3.67e-06	5e-06	5e-06	4e-06	7e-06	0	2e-06	2e-06	8e-06	1.5e-06	3e-06
Zfp457	0	0	1e-06	0	0	0	0	0	0	2e-06	0	6.67e-07
Zfp458	3.33e-07	0	1e-06	1e-06	2e-06	0	0	0	4e-06	0	2e-06	0
Zfp459	1e-06	0	1e-06	3e-06	2e-06	0	0	7e-06	2e-06	2e-06	0	2.67e-06
Zfp46	5e-06	5.67e-06	6e-06	5e-06	8e-06	3.1e-05	0	0	1.2e-05	6e-06	6.5e-06	5.33e-06
Zfp462	2.67e-06	1e-06	0	3e-06	0	0	0	0	5.3e-05	1.5e-05	0	0
Zfp467	4e-06	7.67e-06	5e-06	1.7e-05	6e-06	4e-06	0	4.9e-05	4.8e-05	0.000105	1.65e-05	1.6e-05
Zfp472	4.33e-06	2.67e-06	1.5e-05	2.1e-05	1.5e-05	2.1e-05	0	5e-06	7e-06	1.7e-05	6.5e-06	1e-05
Zfp473	0	6.67e-07	0	0	1e-06	0	0	0	3e-06	1e-06	1.5e-06	6.67e-07
Zfp493	0	0	1e-06	1e-06	2e-06	0	0	2e-06	2e-06	4e-06	1.5e-06	3.33e-07
Zfp503	1.33e-06	0	0	0	0	0	0	0	2.6e-05	7e-06	1e-06	6.67e-07
Zfp507	3.33e-06	2.67e-06	2e-05	2.2e-05	2e-05	2.4e-05	3.2e-05	6e-06	2e-05	1.2e-05	4e-06	2.33e-06
Zfp51	2e-06	3.67e-06	9e-06	1.2e-05	1.5e-05	1.5e-05	0	1.1e-05	1.5e-05	1.5e-05	9.5e-06	4.67e-06
Zfp511	8e-06	8e-06	3.3e-05	3e-05	4.7e-05	5.3e-05	3.4e-05	3.4e-05	5.3e-05	6.6e-05	2.4e-05	3.5e-05
Zfp512	8.67e-06	9e-06	3.3e-05	4.2e-05	4.2e-05	9e-05	0	1.5e-05	5.2e-05	3.3e-05	1e-05	1.93e-05
Zfp512b	1.67e-06	6.67e-07	8e-06	1.3e-05	1.4e-05	1.6e-05	0	3e-06	0	0	8.5e-06	9.33e-06
Zfp513	9.33e-06	1.3e-05	2.7e-05	1.8e-05	2e-05	2.8e-05	4.2e-05	3e-06	5.2e-05	2.1e-05	2.05e-05	3.23e-05
Zfp516	5e-06	2.33e-06	5e-06	5e-06	1e-06	0	3.2e-05	3e-06	3.1e-05	7e-06	1.7e-05	2e-05
Zfp518a	1.5e-05	1.9e-05	1.6e-05	1.3e-05	2.2e-05	8e-06	0	0	8e-06	1.4e-05	8.5e-06	1.33e-05
Zfp518b	0	0	1e-06	1e-06	1e-06	5e-06	0	0	0	1e-06	1.5e-06	1.67e-06
Zfp52	0	0	1e-05	8e-06	1.4e-05	9e-06	0	3e-06	1e-06	1e-06	2e-06	5.33e-06
Zfp523	1e-06	1.33e-06	4e-06	1.4e-05	1.8e-05	8e-06	0	5e-06	2.9e-05	2.6e-05	5.5e-06	7.67e-06
Zfp524	2.97e-05	2.23e-05	3e-06	3e-06	2e-06	4e-06	0	2e-06	8.5e-05	5.2e-05	3.5e-06	6.33e-06
Zfp526	0	6.67e-07	4e-06	8e-06	5e-06	8e-06	3.2e-05	2e-06	1e-06	2e-06	2.5e-06	2.33e-06
Zfp53	1.2e-05	1.3e-05	6e-06	3.2e-05	9e-06	2.1e-05	0	2e-05	2.7e-05	2.1e-05	3e-06	4.67e-06
Zfp532	0	0	0	0	0	0	0	0	4e-06	3e-06	0	3.33e-07
Zfp54	3.33e-07	3.33e-07	3e-06	7e-06	1e-05	0	0	1e-05	1e-05	2e-05	5e-07	5e-06
Zfp551	0	0	0	1e-06	2e-06	0	0	0	0	2e-06	1e-06	3.33e-07
Zfp553	7e-06	4.67e-06	1.4e-05	1.5e-05	1.4e-05	4e-06	0	8e-06	4.1e-05	3.5e-05	6e-06	9e-06
Zfp558	0	3.33e-07	0	0	0	0	0	0	0	1e-06	0	6.67e-07
Zfp560	1.93e-05	8e-06	2.7e-05	3.4e-05	4.8e-05	2.8e-05	6.3e-05	2e-05	6.9e-05	4.3e-05	2.05e-05	2.5e-05
Zfp563	6.67e-07	0	2e-06	0	5e-06	0	0	6e-06	3e-06	2e-06	2e-06	0
Zfp566	0	0	5e-06	2e-06	5e-06	0	0	2e-06	4e-06	2e-06	5.5e-06	2.67e-06
Zfp568	3e-06	2e-06	6e-06	5e-06	6e-06	1.2e-05	0	9e-06	5e-06	6e-06	2.5e-06	2.67e-06
Zfp574	1.03e-05	8.33e-06	1.5e-05	1.9e-05	2e-05	2e-05	0	1.4e-05	1.5e-05	1.5e-05	1.1e-05	1.37e-05
Zfp579	4e-06	7e-06	5e-06	1.8e-05	2.1e-05	1.9e-05	0	1.2e-05	6.9e-05	3e-05	1.2e-05	5.33e-06
Zfp58	2.33e-06	3.67e-06	4e-06	1e-06	6e-06	0	0	0	0	1e-05	5e-07	4.33e-06
Zfp580	3.33e-07	3.33e-07	3e-06	1.8e-05	1e-05	1.2e-05	0	1.5e-05	2.7e-05	2e-06	6.5e-06	7e-06
Zfp59	3.33e-07	0	3e-06	5e-06	2e-06	3e-06	0	0	2e-06	1e-06	1e-06	1e-06
Zfp592	2.33e-05	2.7e-05	5.2e-05	4.5e-05	3.7e-05	6.4e-05	0	2e-05	2.3e-05	2e-05	1.7e-05	2.63e-05
Zfp593	4.67e-06	4.33e-06	4.5e-05	4.6e-05	3e-05	5.6e-05	0	3.1e-05	6.8e-05	9.1e-05	4.85e-05	3.1e-05
Zfp595	3.67e-06	2.67e-06	8e-06	6e-06	1.1e-05	5e-06	2.2e-05	3e-06	4e-06	1e-06	1.5e-06	2e-06
Zfp597	8.67e-06	9.33e-06	1.9e-05	1e-05	1.9e-05	3e-06	0	1e-06	5e-06	2e-06	8.5e-06	1.27e-05
Zfp598	2.67e-05	3e-05	2.2e-05	2.3e-05	2.3e-05	4e-05	3.2e-05	1.1e-05	2.9e-05	5e-05	8e-06	1.37e-05
Zfp599	3.33e-07	0	2e-06	2e-06	7e-06	0	0	1e-06	5e-06	2e-06	9.5e-06	6.67e-07
Zfp60	3e-06	1.33e-06	8e-06	1.3e-05	8e-06	2.8e-05	0	3e-06	6e-06	4e-06	2e-06	2.33e-06
Zfp605	6.67e-07	6.67e-07	1.9e-05	1.6e-05	1.5e-05	1.7e-05	3.4e-05	6e-06	4e-06	2e-06	2.1e-05	1.8e-05
Zfp606	2e-06	1e-06	6e-06	6e-06	1.5e-05	1.1e-05	0	0	1.8e-05	1.9e-05	0	5.67e-06
Zfp607	1.33e-06	0	6e-06	9e-06	5e-06	0	0	2e-06	6e-06	5e-06	5e-07	1e-06
Zfp608	2.33e-06	9.33e-06	2.9e-05	3e-06	0	0	2.3e-05	0	9e-06	4e-06	1.3e-05	1.73e-05
Zfp609	2.67e-06	6.67e-07	5e-06	9e-06	4e-06	0	0	6e-06	1.4e-05	9e-06	8.5e-06	7.33e-06
Zfp61	6.67e-07	0	3e-06	5e-06	1.3e-05	1.2e-05	0	4e-06	1.9e-05	1.2e-05	7e-06	4.67e-06
Zfp612	1e-06	3.33e-07	1e-06	2e-06	1e-06	0	0	3e-06	1.3e-05	1.4e-05	0	3.33e-07
Zfp617	1.63e-05	2.3e-05	1.3e-05	1.1e-05	1.2e-05	2.1e-05	3.8e-05	8e-06	1.7e-05	1.9e-05	8.5e-06	1.13e-05
Zfp618	0	0	0	0	0	0	0	0	1.9e-05	3e-06	2e-06	0
Zfp619	3.33e-07	3.33e-07	3e-06	1e-06	2e-06	0	0	0	0	0	3.5e-06	2.67e-06
Zfp62	2.33e-06	1.33e-06	3.5e-05	2.9e-05	2.7e-05	3.2e-05	0	2.8e-05	3.3e-05	1.4e-05	3.9e-05	1.8e-05
Zfp622	2.97e-05	6.33e-05	7.1e-05	6.7e-05	5.6e-05	3.4e-05	0.000214	2.4e-05	0.000166	0.000108	3.1e-05	5.27e-05
Zfp623	8e-06	9e-06	2e-06	8e-06	2e-06	0	0	0	4e-06	2.4e-05	3e-06	2.33e-06
Zfp626	6.33e-06	5.67e-06	8e-06	8e-06	1.3e-05	4e-06	0	0	6e-06	2e-06	5.5e-06	8.67e-06
Zfp628	6.33e-06	1.2e-05	1.3e-05	1.2e-05	1.9e-05	9e-06	3.4e-05	7e-06	1.8e-05	1.2e-05	1.3e-05	9.33e-06
Zfp629	3.33e-06	1e-06	2e-06	2e-06	5e-06	9e-06	0	0	1.8e-05	1.3e-05	4.5e-06	4.67e-06
Zfp637	2e-05	1.07e-05	1.7e-05	1.2e-05	2.5e-05	3.1e-05	0	1.1e-05	0.000108	6.6e-05	2.1e-05	1.5e-05
Zfp638	2.13e-05	2.1e-05	7.4e-05	8.7e-05	6.2e-05	6.9e-05	5.9e-05	2.4e-05	5e-05	2.2e-05	5.6e-05	4e-05
Zfp639	9.33e-06	5.67e-06	2.3e-05	2.1e-05	2.1e-05	2.2e-05	8.8e-05	1e-05	4.1e-05	2.8e-05	1.1e-05	1.6e-05
Zfp64	5.33e-06	3.33e-06	1e-05	1.9e-05	1.6e-05	1.1e-05	0	2.7e-05	3.5e-05	5.2e-05	7e-06	1.43e-05
Zfp644	1.07e-05	4.33e-06	5.7e-05	6.2e-05	9.4e-05	6.5e-05	2e-05	1.7e-05	6.5e-05	4.1e-05	3.9e-05	2.53e-05
Zfp646	1.53e-05	1.23e-05	4.4e-05	4.7e-05	3.6e-05	2e-05	3.4e-05	9e-06	2e-05	3.1e-05	1.7e-05	9e-06
Zfp65	4.33e-06	2.33e-06	8e-06	1e-05	9e-06	1.7e-05	0	6e-06	1e-06	8e-06	4e-06	6.67e-06
Zfp652	2.77e-05	2.47e-05	4.6e-05	4.2e-05	8e-05	6.4e-05	4.2e-05	1.1e-05	5.7e-05	5.5e-05	3.5e-05	2.27e-05
Zfp653	6.67e-07	1e-06	1e-05	1.5e-05	8e-06	4e-06	0	5e-06	9e-06	4e-06	6.5e-06	1.67e-06
Zfp654	6.67e-06	1.93e-05	2.1e-05	3.6e-05	4.3e-05	3e-05	0	1.5e-05	6e-06	3e-06	1.25e-05	1.17e-05
Zfp655	3.93e-05	3.33e-05	2.6e-05	2.6e-05	2.9e-05	2.7e-05	5.5e-05	1.9e-05	7e-05	3.9e-05	2.1e-05	2.53e-05
Zfp658	0	0	0	3e-06	3e-06	5e-06	0	1e-05	0	2e-06	2.7e-05	5.33e-06
Zfp661	6.67e-07	0	2e-06	3e-06	2e-06	7e-06	0	3e-06	2e-06	5e-06	1e-06	1e-06
Zfp664	1.6e-05	9.33e-06	1.6e-05	3.2e-05	4.1e-05	5.4e-05	0	1.5e-05	6.4e-05	7.5e-05	2.05e-05	1.5e-05
Zfp667	0	0	5e-06	4e-06	4e-06	6e-06	0	8e-06	1.7e-05	9e-06	2e-06	3.33e-06
Zfp668	4.33e-06	3.33e-06	1e-05	1.1e-05	1.7e-05	1.4e-05	0	3e-06	2.7e-05	1.3e-05	1.3e-05	1.17e-05
Zfp672	2e-05	1e-05	2.1e-05	3.7e-05	3.3e-05	3.5e-05	2.2e-05	2.4e-05	2e-05	2.6e-05	1.75e-05	2.17e-05
Zfp677	1.33e-06	3.33e-07	5e-06	1e-05	9e-06	1.2e-05	0	5e-06	4e-06	0	4.5e-06	4.33e-06
Zfp68	2.67e-06	5.67e-06	3.1e-05	2.8e-05	3.3e-05	2.8e-05	0	5e-06	5.2e-05	3e-05	2.35e-05	1.5e-05
Zfp687	1.37e-05	1.63e-05	1.7e-05	2.7e-05	2.4e-05	6.6e-05	0	1.1e-05	4.4e-05	2.8e-05	1e-05	9.67e-06
Zfp688	9e-06	1.67e-05	2.7e-05	2.3e-05	3e-05	6.5e-05	0	9e-06	4.1e-05	3.6e-05	1.8e-05	1.93e-05
Zfp689	6.67e-07	1.33e-06	6e-06	5e-06	9e-06	1.8e-05	0	0	5e-06	5e-06	5e-07	4.33e-06
Zfp691	1e-06	1.67e-06	5e-06	1e-06	2e-06	0	0	0	0	3e-06	8e-06	7.33e-06
Zfp692	3.33e-06	1.67e-06	2e-05	2.2e-05	2.5e-05	3.8e-05	2.6e-05	3.4e-05	2.9e-05	2e-05	5e-06	9.33e-06
Zfp697	3.33e-07	0	0	0	0	0	0	0	1.5e-05	4e-06	0	0
Zfp7	3e-06	1e-06	1.1e-05	1.1e-05	7e-06	1.8e-05	0	2.1e-05	1.7e-05	9e-06	4e-06	2.33e-06
Zfp703	2.87e-05	8.3e-05	4e-06	1.5e-05	1e-05	1.7e-05	3.2e-05	3e-06	0.000124	7.4e-05	6e-06	2.27e-05
Zfp704	3e-06	6.67e-07	0	0	1e-06	0	0	0	2.9e-05	3e-05	0	4e-06
Zfp706	0.000369333	0.000212667	0.000262	0.000196	0.000235	0.000196	9.9e-05	0.000311	0.000432	0.000534	0.00028	0.000275
Zfp707	4.33e-06	3.33e-06	1.1e-05	2e-05	2.3e-05	2e-05	0	4e-06	2.8e-05	1.8e-05	6e-06	2e-06
Zfp709	1.67e-06	2e-06	7e-06	7e-06	1.1e-05	7e-06	0	0	3e-06	3e-06	1.3e-05	6.67e-06
Zfp710	2.37e-05	1.93e-05	1.6e-05	1e-05	1e-05	2.3e-05	0	1e-05	3.2e-05	2.2e-05	3.8e-05	4.8e-05
Zfp711	0	6.67e-07	0	0	0	0	0	0	2e-06	1e-06	0	0
Zfp712	1e-06	1e-06	4e-06	5e-06	3e-06	1e-05	0	0	2e-06	1e-06	2e-06	2e-06
Zfp715	9.33e-06	7.33e-06	1.1e-05	1e-05	1.2e-05	1.7e-05	0.000114	3e-06	8e-06	6e-06	4e-06	8.67e-06
Zfp719	4.33e-06	1.23e-05	4e-06	6e-06	9e-06	6e-06	0	6e-06	1.2e-05	1.7e-05	6e-06	4e-06
Zfp729a	3.33e-06	6.33e-06	1.1e-05	9e-06	1e-05	1.7e-05	0	6e-06	3e-06	5e-06	8.5e-06	8.67e-06
Zfp729b	6.67e-06	4.33e-06	1.2e-05	1.2e-05	1.1e-05	1e-05	6e-05	8e-06	4e-06	1.1e-05	9e-06	8.67e-06
Zfp738	4.33e-06	6e-06	7e-06	1.2e-05	1e-05	1.8e-05	0	1e-05	1.1e-05	3e-06	9.5e-06	9.33e-06
Zfp74	6.67e-07	6.67e-07	9e-06	5e-06	1.1e-05	7e-06	0	0	1e-05	4e-06	6e-06	2e-06
Zfp740	1.67e-05	8.33e-06	4.4e-05	4.6e-05	5.5e-05	3.9e-05	2.2e-05	1.8e-05	4.4e-05	4e-05	4.5e-05	2.83e-05
Zfp746	5.67e-06	6e-06	1.6e-05	2.1e-05	2.4e-05	4.2e-05	0	1.9e-05	1.6e-05	2.9e-05	5.5e-06	1.33e-05
Zfp747	2.83e-05	6.13e-05	8e-06	6e-06	7e-06	3e-06	0	0	1.2e-05	2e-05	3.5e-06	6.33e-06
Zfp748	3e-06	5.67e-06	9e-06	5e-06	8e-06	7e-06	0	4e-06	5e-06	9e-06	6.5e-06	5.33e-06
Zfp758	4.33e-06	5.33e-06	1.5e-05	1.1e-05	1e-05	8e-06	0	0	1.3e-05	8e-06	1.45e-05	1.3e-05
Zfp759	0	3.33e-07	1e-06	2e-06	3e-06	0	0	0	3e-06	1e-06	2.5e-06	3.33e-07
Zfp760	3.33e-06	1.33e-06	6e-06	6e-06	4e-06	0	0	0	1e-05	8e-06	1e-06	3.33e-06
Zfp763	3.33e-07	0	4e-06	2e-06	9e-06	0	0	0	8e-06	6e-06	0	1e-06
Zfp764	6e-06	4.33e-06	8e-06	8e-06	1e-05	4e-06	0	0	1.3e-05	1.1e-05	3.5e-06	5e-06
Zfp768	3.37e-05	3.1e-05	3e-06	2e-06	6e-06	8e-06	0	6e-06	1.6e-05	2.8e-05	2.5e-06	5e-06
Zfp770	2.33e-06	0	5e-06	5e-06	7e-06	3e-06	0	3e-06	7e-06	9e-06	3e-06	4.67e-06
Zfp771	1.23e-05	5.33e-06	2.3e-05	1.7e-05	2.7e-05	2e-05	0	2.6e-05	9e-05	6.9e-05	2.45e-05	2.43e-05
Zfp772	6.67e-07	2.67e-06	2e-06	3e-06	5e-06	4e-06	0	0	3e-06	1e-06	1e-06	1.33e-06
Zfp773	3.33e-07	1.67e-06	1e-06	3e-06	3e-06	0	0	0	5e-06	1e-06	0	1.33e-06
Zfp775	6.67e-07	1.33e-06	5e-06	4e-06	1e-05	1.3e-05	0	8e-06	1.1e-05	6e-06	1.35e-05	3.67e-06
Zfp777	4.67e-06	5.67e-06	1.5e-05	1.3e-05	1.4e-05	3.4e-05	0	7e-06	1.5e-05	1.8e-05	2.5e-06	5.67e-06
Zfp780b	1.2e-05	8.67e-06	9e-06	1e-05	1.1e-05	2.8e-05	0	6e-06	1.5e-05	8e-06	4e-06	2e-06
Zfp784	2.67e-06	6.67e-06	2e-06	1e-06	2e-06	0	0	0	6e-06	3e-06	3.5e-06	1.67e-06
Zfp786	0	0	0	0	0	0	0	0	3e-06	2e-06	0	3.33e-07
Zfp787	3.8e-05	3.43e-05	2.3e-05	2.5e-05	3.7e-05	3.1e-05	2.2e-05	2.1e-05	5.4e-05	3.9e-05	2.3e-05	3e-05
Zfp788	6.67e-07	1.33e-06	1e-05	1.5e-05	1.3e-05	0	0	0	1.1e-05	6e-06	5.5e-06	3.67e-06
Zfp790	3.33e-06	3.33e-06	7e-06	1.1e-05	1.1e-05	5e-06	0	5e-06	2e-05	1.1e-05	6.5e-06	4e-06
Zfp799	4e-06	1e-06	3e-06	6e-06	9e-06	0	0	3e-06	2e-05	4e-06	4.5e-06	2e-06
Zfp800	8.33e-06	1e-05	4.1e-05	5.1e-05	4.5e-05	1.6e-05	0	1e-05	4.1e-05	2.1e-05	2.3e-05	2.9e-05
Zfp808	0	0	3e-06	2e-06	5e-06	2.4e-05	0	0	0	0	5e-07	2e-06
Zfp809	3.67e-06	2.33e-06	1.5e-05	9e-06	2.3e-05	2.3e-05	0	7e-06	9e-06	1e-05	1.35e-05	9.33e-06
Zfp81	5e-06	3e-06	7e-06	9e-06	8e-06	8e-06	0	3e-06	1.2e-05	5e-06	3.5e-06	3e-06
Zfp810	2e-06	6.67e-07	6e-06	1.2e-05	1.1e-05	0	0	1.3e-05	1.7e-05	1.7e-05	2.25e-05	6e-06
Zfp82	0	0	1e-06	2e-06	0	0	0	0	0	0	0	3.33e-07
Zfp820	4.67e-06	3.33e-06	0	2e-06	0	0	0	0	5e-06	1e-05	0	1.33e-06
Zfp821	3e-06	6e-06	1.1e-05	5e-06	6e-06	3e-06	0	2e-06	3.5e-05	8e-06	3.5e-06	8.67e-06
Zfp825	1.03e-05	5.67e-06	1e-05	1.8e-05	2.2e-05	2e-05	0	1.9e-05	9e-06	1.8e-05	1.6e-05	9e-06
Zfp827	1.83e-05	8.33e-06	5e-06	1.6e-05	2.4e-05	2.1e-05	0	0	4.4e-05	1.7e-05	0	1e-06
Zfp830	9.67e-06	1.17e-05	2.4e-05	2.2e-05	2.2e-05	4.9e-05	3.8e-05	9e-06	4.1e-05	4.5e-05	2.2e-05	2.03e-05
Zfp839	5.67e-06	2.67e-06	1.1e-05	4e-06	8e-06	4e-06	2.6e-05	2e-06	9e-06	1.3e-05	5.5e-06	6.67e-06
Zfp84	2.33e-06	2.67e-06	1.5e-05	2e-05	1.9e-05	1.9e-05	0	6e-06	5e-06	1.4e-05	2e-05	1.6e-05
Zfp846	3.67e-06	1.33e-06	7e-06	6e-06	6e-06	5e-06	0	9e-06	1e-06	3e-06	2.5e-06	5.33e-06
Zfp85	2.33e-06	1e-06	4e-06	3e-06	4e-06	0	0	0	4e-06	2e-06	0	1.67e-06
Zfp850	0	3.33e-07	3e-06	5e-06	3e-06	0	0	2e-06	2e-06	4e-06	1e-06	2e-06
Zfp85os	0	0	0	1e-06	1e-06	0	0	0	4e-06	0	0	1e-06
Zfp865	8e-06	7.33e-06	2.5e-05	2.4e-05	3.2e-05	4.1e-05	0	6e-06	3.6e-05	2.6e-05	2.15e-05	1.97e-05
Zfp866	3.33e-06	4.67e-06	1.2e-05	8e-06	1.1e-05	7e-06	0	0	2.2e-05	7e-06	6.5e-06	6.33e-06
Zfp867	0	6.67e-07	2e-06	5e-06	5e-06	0	0	0	3e-06	8e-06	0	1e-06
Zfp868	5e-06	5.33e-06	3.2e-05	4.1e-05	2.2e-05	4.6e-05	4.1e-05	2.1e-05	1.1e-05	1.1e-05	9.5e-06	1.4e-05
Zfp87	1.07e-05	9.33e-06	1.6e-05	1.8e-05	1.1e-05	6e-06	0	4e-06	2.5e-05	2.7e-05	8e-06	1.83e-05
Zfp870	4.33e-06	2e-06	7e-06	1e-06	3e-06	6e-06	0	3e-06	6e-06	6e-06	3e-06	9.33e-06
Zfp871	2.6e-05	1.73e-05	3.6e-05	2.9e-05	5.1e-05	3.8e-05	0	9e-06	3.3e-05	1.8e-05	2.7e-05	1.5e-05
Zfp873	3.33e-07	0	4e-06	6e-06	6e-06	7e-06	3.4e-05	0	0	3e-06	6e-06	6.67e-07
Zfp874a	3.33e-06	1e-06	4e-06	1e-05	6e-06	7e-06	0	0	1e-05	5e-06	2e-06	5.33e-06
Zfp874b	2e-06	6.67e-07	5e-06	9e-06	8e-06	1.7e-05	0	1e-06	8e-06	1e-06	1.5e-06	2.67e-06
Zfp879	0	0	0	1e-06	0	0	0	3e-06	0	1e-06	0	0
Zfp882	3.33e-07	3.33e-07	3e-06	3e-06	2e-06	1.4e-05	0	1.2e-05	2e-06	0	0	1.33e-06
Zfp90	6.67e-07	0	1e-05	5e-06	7e-06	3e-06	0	0	3.7e-05	7e-06	1.05e-05	9.33e-06
Zfp91	9.03e-05	7e-05	4.4e-05	6e-05	6.1e-05	8.4e-05	0.000115	3.2e-05	0.000119	0.000127	4.15e-05	5.07e-05
Zfp92	2.67e-06	3.33e-07	0	0	0	0	0	0	6e-06	0	0	0
Zfp93	2.67e-06	1.33e-06	0	3e-06	3e-06	9e-06	0	4e-06	1e-05	3e-06	5e-07	3.33e-07
Zfp930	3.33e-07	6.67e-07	8e-06	6e-06	1.1e-05	1.9e-05	0	5e-06	7e-06	8e-06	7.5e-06	5e-06
Zfp931	1.67e-06	6.67e-07	4e-06	7e-06	5e-06	0	0	1.1e-05	3e-06	8e-06	7e-06	3.67e-06
Zfp932	1.67e-06	3.33e-07	1.3e-05	1.7e-05	1.6e-05	4e-06	0	1.2e-05	1.9e-05	1.5e-05	7e-06	1.13e-05
Zfp933	2.67e-06	2.33e-06	6e-06	3e-06	7e-06	0	0	6e-06	5e-06	3e-06	2e-06	2.67e-06
Zfp934	0	0	1e-06	0	1e-06	4e-06	0	0	0	0	1e-06	1.67e-06
Zfp935	1.33e-06	3.33e-07	1.4e-05	1.5e-05	1.3e-05	1e-05	0	0	0	2e-06	1.1e-05	1.03e-05
Zfp937	8.67e-06	1.33e-06	3e-06	9e-06	1.1e-05	9e-06	0	3e-06	1e-05	1e-06	5e-07	2e-06
Zfp938	4.67e-06	3e-06	8e-06	1.6e-05	1.5e-05	9e-06	0	5e-06	5e-05	3.7e-05	1e-05	4.67e-06
Zfp94	0	0	1.1e-05	6e-06	8e-06	0	0	0	7e-06	3e-06	2.5e-06	3e-06
Zfp940	3.33e-07	0	2e-06	5e-06	0	0	0	0	2e-06	0	0	1.67e-06
Zfp941	0	0	0	2e-06	0	0	0	0	3e-06	0	0	0
Zfp942	1.7e-05	1e-05	2.5e-05	2.4e-05	2.7e-05	3.1e-05	2.2e-05	3e-06	2.1e-05	2e-05	1.65e-05	1.97e-05
Zfp943	6e-06	4e-06	1.8e-05	1e-05	1.2e-05	1.5e-05	0	3e-06	2.3e-05	2.1e-05	3.5e-06	7.33e-06
Zfp944	7e-06	5.67e-06	1.8e-05	2.8e-05	2e-05	3.4e-05	0.000147	3e-06	2.2e-05	2.8e-05	1.8e-05	1.5e-05
Zfp945	3.33e-06	1e-06	1.3e-05	3.4e-05	2.8e-05	2.5e-05	0	1.4e-05	2.8e-05	3.9e-05	1.3e-05	1.33e-05
Zfp946	2.73e-05	1.43e-05	7e-06	7e-06	3e-06	7e-06	0	6e-06	1.1e-05	1.4e-05	9.5e-06	6.67e-06
Zfp947	1.33e-06	2.67e-06	3e-06	1e-06	6e-06	4e-06	0	0	9e-06	2e-06	4e-06	5e-06
Zfp948	7.67e-06	1.67e-06	1e-06	1e-06	2e-06	0	0	0	6e-06	2.1e-05	2.5e-06	1e-06
Zfp949	2.67e-06	2.33e-06	5e-06	2.3e-05	1.5e-05	0	2e-05	5e-06	1.8e-05	1e-05	7e-06	4e-06
Zfp950	5.23e-05	5.9e-05	5.4e-05	4.5e-05	5.7e-05	2.2e-05	2.2e-05	3.8e-05	5.7e-05	6.9e-05	2.2e-05	3.17e-05
Zfp951	0	3.33e-07	5e-06	7e-06	6e-06	1.4e-05	0	1.2e-05	3e-06	1e-06	3e-06	9e-06
Zfp952	5.67e-06	4.67e-06	1e-05	1.9e-05	1.5e-05	2.5e-05	2.3e-05	2e-06	1.6e-05	1e-05	8e-06	4e-06
Zfp953	1.67e-06	1.67e-06	3e-06	1e-06	3e-06	4e-06	0	0	2e-06	2e-06	0	2e-06
Zfp954	9.67e-06	2.47e-05	7e-06	1e-05	1.5e-05	3e-06	0	6e-06	2.2e-05	2.1e-05	8.5e-06	7.33e-06
Zfp955a	6.67e-07	3.33e-07	2e-06	1e-06	2e-06	4e-06	0	4e-06	0	0	1.5e-06	6.67e-07
Zfp955b	6.67e-07	3.33e-07	2e-06	2e-06	7e-06	4e-06	0	3e-06	0	2e-06	3e-06	6.67e-07
Zfp956	1.33e-06	1.33e-06	1.4e-05	1.5e-05	2.5e-05	2.3e-05	0	0	1e-05	6e-06	3.5e-06	4e-06
Zfp958	1.33e-06	1e-06	1.1e-05	1.2e-05	1.3e-05	3e-05	0	1.2e-05	1.6e-05	1.1e-05	5e-06	5e-06
Zfp959	1.67e-06	5e-06	1e-05	9e-06	1.4e-05	1.3e-05	0	6e-06	1.2e-05	1.5e-05	5.5e-06	4e-06
Zfp960	6.67e-07	0	1e-06	0	1e-06	0	0	0	0	1e-06	0	1.67e-06
Zfp961	1.13e-05	8.33e-06	1.8e-05	1.2e-05	1.1e-05	1.1e-05	0	8e-06	1.4e-05	9e-06	2e-06	1.1e-05
Zfp963	4e-06	2.33e-06	3e-06	4e-06	3e-06	0	0	0	1.2e-05	7e-06	1.5e-06	4e-06
Zfp964	6.67e-07	0	1e-06	0	1e-06	0	0	0	1e-06	0	0	1e-06
Zfp97	3.33e-07	0	5e-06	4e-06	5e-06	4e-06	0	1e-06	1e-06	1e-06	1e-06	3.33e-06
Zfpl1	3.2e-05	3e-05	1.8e-05	2.4e-05	2.3e-05	1.5e-05	4.2e-05	3.6e-05	9.3e-05	0.000128	2.9e-05	2.9e-05
Zfpm1	7.7e-05	0.000126333	6e-06	2.6e-05	1.4e-05	2.3e-05	0	2e-06	7.2e-05	4.9e-05	2e-06	4.33e-06
Zfr	4.83e-05	3.57e-05	5e-05	5e-05	6.5e-05	7.8e-05	5.2e-05	1.7e-05	6e-05	2.8e-05	4e-05	3.77e-05
Zfr2	2.67e-06	6.67e-06	2e-06	4e-06	3e-06	0	0	7e-06	1.4e-05	7e-06	5e-07	1e-06
Zfx	1.63e-05	2.5e-05	3.4e-05	3.3e-05	3.3e-05	3.7e-05	0.000143	5e-06	2.8e-05	2.9e-05	3.05e-05	2.9e-05
Zfyve1	5e-06	1.1e-05	5e-06	6e-06	1.1e-05	2.7e-05	0	0	1.2e-05	9e-06	5.5e-06	5.33e-06
Zfyve16	7.33e-06	9.67e-06	1e-05	1.3e-05	1.2e-05	1.3e-05	0	3e-06	4e-06	3e-06	1.85e-05	9.33e-06
Zfyve19	2.33e-05	1.7e-05	1.5e-05	2.2e-05	2.3e-05	5e-06	2.6e-05	2.3e-05	7e-05	4.7e-05	3.6e-05	2.53e-05
Zfyve21	8.7e-05	3.43e-05	2e-06	7e-06	6e-06	9e-06	0	2.6e-05	8.9e-05	0.000197	1.9e-05	7.33e-06
Zfyve26	5.33e-06	4e-06	2.9e-05	1.8e-05	1.7e-05	2.4e-05	3.8e-05	3.1e-05	1e-05	4e-06	1.35e-05	2.5e-05
Zfyve27	7.67e-06	1.77e-05	2.1e-05	2.2e-05	2.8e-05	2.8e-05	5.4e-05	5e-06	7e-05	3.3e-05	2.8e-05	1.53e-05
Zfyve9	1.5e-05	1.13e-05	0	0	0	0	0	0	1.7e-05	1.2e-05	5e-07	2.93e-05
Zg16	0.000645333	0.000883667	1e-06	2e-06	8e-06	0	0	0	0.000253	0.001524	1.45e-05	6e-06
Zglp1	3.33e-07	1.67e-06	1e-06	0	0	0	0	0	0	2e-06	0	0
Zgpat	6e-06	8.67e-06	2.7e-05	5.3e-05	4.3e-05	3.9e-05	0	1.3e-05	1.8e-05	2.2e-05	2.35e-05	1.5e-05
Zgrf1	6.67e-07	0	4e-06	2e-06	5e-06	0	0	0	1e-06	4e-06	1e-06	4.67e-06
Zhx1	1.87e-05	6.67e-06	2.4e-05	2.6e-05	2.1e-05	2.2e-05	0	1.1e-05	3e-05	1.8e-05	4.5e-05	2.17e-05
Zhx2	1.43e-05	1.23e-05	2e-05	2.9e-05	7e-06	3.7e-05	2e-05	7e-06	4e-06	8e-06	0	7.67e-06
Zhx3	9.67e-06	8.67e-06	2e-06	6e-06	1e-05	3e-06	0	3e-06	2.1e-05	8e-06	2.5e-06	2.67e-06
Zik1	0	0	0	2e-06	1e-06	0	0	0	0	0	0	6.67e-07
Zkscan1	1.93e-05	1.47e-05	1.2e-05	2e-05	1.7e-05	2.9e-05	2.2e-05	8e-06	6e-05	3.2e-05	1.3e-05	1.4e-05
Zkscan14	1.13e-05	7e-06	1.6e-05	2.5e-05	2.9e-05	2.1e-05	3.9e-05	1.5e-05	2.2e-05	1.5e-05	1.5e-05	1.8e-05
Zkscan17	1e-06	6.67e-07	1.7e-05	2.2e-05	2.7e-05	3.3e-05	0	1.8e-05	2e-05	1.5e-05	2.75e-05	1.4e-05
Zkscan3	6.17e-05	4.93e-05	3.6e-05	3.4e-05	3.9e-05	7.7e-05	2e-05	2.4e-05	9.4e-05	5.3e-05	1.9e-05	1.8e-05
Zkscan4	0	0	0	0	0	0	0	0	0	1e-06	0	1e-06
Zkscan5	7e-06	5.33e-06	5e-06	1.4e-05	6e-06	0	0	9e-06	7e-06	6e-06	4e-06	1.67e-06
Zkscan6	6.67e-06	9.33e-06	1.6e-05	1.5e-05	2e-05	2.5e-05	0	1.3e-05	2.2e-05	2.1e-05	1.15e-05	1.13e-05
Zkscan8	1.33e-06	0	1.2e-05	1.2e-05	8e-06	0	0	3e-06	1e-05	6e-06	1.15e-05	8.33e-06
Zmat1	6.67e-07	1.33e-06	2.2e-05	1.8e-05	1.7e-05	2.4e-05	3.2e-05	2e-06	0	0	1.5e-06	7e-06
Zmat2	6.03e-05	5.8e-05	0.000103	9.1e-05	0.000121	8.9e-05	4.1e-05	3.2e-05	0.000212	0.000164	5.6e-05	0.000106333
Zmat3	1.27e-05	1.37e-05	7e-06	1.6e-05	1.5e-05	1e-05	0	1.7e-05	1.7e-05	1.8e-05	1.25e-05	1.17e-05
Zmat5	4.03e-05	2.83e-05	5e-05	7.1e-05	8.7e-05	9.1e-05	0	5.1e-05	0.00019	0.000157	4.75e-05	6.17e-05
Zmiz1	9.77e-05	0.000129	8.7e-05	7.1e-05	8.1e-05	0.000155	0.000192	3.3e-05	5.4e-05	4e-05	7.1e-05	8.93e-05
Zmiz2	3.43e-05	2.43e-05	0.000118	7.4e-05	6.7e-05	7.8e-05	0	0.00012	7.8e-05	4.7e-05	0.000144	7.77e-05
Zmpste24	2.87e-05	1.13e-05	2.1e-05	2.5e-05	3.1e-05	4.1e-05	0	3.3e-05	6e-05	5.5e-05	3.5e-05	2.13e-05
Zmym1	2.33e-06	4.67e-06	8e-06	1e-05	1.1e-05	9e-06	0	3e-06	8e-06	1.1e-05	2.5e-06	6.67e-06
Zmym2	1.23e-05	1.43e-05	3.4e-05	4.2e-05	3.5e-05	7.9e-05	0	3.3e-05	1.6e-05	1.3e-05	1.85e-05	1.83e-05
Zmym3	4e-06	1.67e-06	1.2e-05	1.2e-05	1.7e-05	1.6e-05	0	8e-06	3.4e-05	1.7e-05	1.6e-05	1.27e-05
Zmym4	2.33e-06	6.67e-07	1.5e-05	1.9e-05	1.8e-05	2.8e-05	0	3e-06	2.3e-05	1.2e-05	1.4e-05	7.33e-06
Zmym5	3.6e-05	4.53e-05	6e-05	6.6e-05	5.5e-05	4.6e-05	0	2.8e-05	3.6e-05	4.4e-05	1.9e-05	2e-05
Zmym6	2.67e-06	1.33e-06	7e-06	8e-06	6e-06	0	0	3e-06	5e-06	3e-06	7.5e-06	3.67e-06
Zmynd11	1.37e-05	1.77e-05	6.5e-05	5.6e-05	9.4e-05	7.8e-05	7.4e-05	5.4e-05	7.7e-05	5.5e-05	4.25e-05	2.3e-05
Zmynd19	2e-06	3.33e-07	4e-06	5e-06	6e-06	4e-06	0	5e-06	3.2e-05	2.7e-05	4e-06	2.33e-06
Zmynd8	2.13e-05	1.33e-05	6.8e-05	7.5e-05	4.4e-05	7.6e-05	2e-05	2.6e-05	8.2e-05	3.9e-05	8.15e-05	4.93e-05
Znfx1	2.8e-05	3.17e-05	3.3e-05	2.7e-05	2.7e-05	1.9e-05	4.1e-05	7e-06	1.4e-05	1.6e-05	2.2e-05	5.27e-05
Znhit1	0.000120667	0.000117667	3.4e-05	4.3e-05	6.4e-05	6e-05	0.000104	4.4e-05	0.0003	0.00024	7.2e-05	9e-05
Znhit2	1.57e-05	1.53e-05	2.4e-05	3.8e-05	4.3e-05	4.3e-05	2.6e-05	6.6e-05	8.5e-05	7.9e-05	4.8e-05	2.2e-05
Znhit3	5.67e-06	6.67e-07	2.1e-05	2e-05	2.2e-05	1.2e-05	0	9e-06	8.7e-05	8.1e-05	9e-06	2.23e-05
Znhit6	6.67e-07	0	2.2e-05	2.2e-05	2e-05	7e-06	0	4e-06	5.3e-05	5.1e-05	2.2e-05	1.6e-05
Znrd1	2.8e-05	3.63e-05	0.00011	0.000122	0.000118	0.000157	6.8e-05	3.9e-05	0.000104	0.000131	0.000133	0.000110667
Znrd1as	3.67e-06	6.33e-06	4e-06	5e-06	7e-06	0	0	1.4e-05	2.1e-05	2.2e-05	7e-06	6.67e-06
Znrf1	2.33e-06	5e-06	9e-06	0.000139	4e-05	5.6e-05	3.4e-05	5e-06	7.1e-05	2.7e-05	3.25e-05	1.33e-05
Znrf2	3.83e-05	1.97e-05	3.2e-05	6.3e-05	6.7e-05	9.9e-05	0	6e-06	4e-05	2e-05	5.95e-05	2.63e-05
Znrf3	1.33e-06	2.33e-06	1e-06	7e-06	6e-06	2.1e-05	0	8e-06	1.1e-05	7e-06	1.5e-06	4e-06
Zpbp2	3.33e-07	6.67e-07	5e-06	4e-06	2e-06	8e-06	0	3e-06	1e-06	0	0	1.33e-06
Zpr1	1e-05	8.67e-06	5e-05	5.1e-05	3.6e-05	3.5e-05	2.2e-05	1.7e-05	6.2e-05	7e-05	4.45e-05	3.47e-05
Zranb1	1.83e-05	2.23e-05	2.9e-05	2.4e-05	2.7e-05	4.1e-05	3.2e-05	4e-06	8.3e-05	5.5e-05	3.05e-05	2.5e-05
Zranb2	3.83e-05	3.7e-05	5.6e-05	4.9e-05	8.8e-05	6.6e-05	3.2e-05	3.1e-05	9.4e-05	6.9e-05	5.3e-05	6.37e-05
Zranb3	0	0	3e-06	1e-06	2e-06	0	0	0	0	4e-06	5e-07	3e-06
Zrsr1	4e-06	2e-06	7e-06	1.4e-05	1.6e-05	3e-06	2.3e-05	7e-06	1.3e-05	1e-05	1.5e-06	4.67e-06
Zrsr2	1.53e-05	1.4e-05	3.9e-05	4.8e-05	5.3e-05	7.5e-05	0	3.4e-05	0.000114	8.5e-05	3.9e-05	3.53e-05
Zscan12	3.33e-07	3.33e-07	1e-06	3e-06	0	0	0	6e-06	1.1e-05	1.2e-05	5e-07	2.67e-06
Zscan2	3.33e-07	6.67e-07	5e-06	1.6e-05	1.8e-05	5e-06	0	7e-06	1.6e-05	1e-06	4.5e-06	2.67e-06
Zscan20	1.67e-06	3.67e-06	1.3e-05	6e-06	6e-06	5e-06	0	0	8e-06	4e-06	8e-06	3.67e-06
Zscan21	6.67e-06	9.33e-06	1e-05	2e-05	1.5e-05	4e-06	0	3e-06	3.6e-05	2.8e-05	8e-06	8.67e-06
Zscan22	2.33e-06	1.33e-06	9e-06	4e-06	8e-06	1.3e-05	0	2e-06	8e-06	9e-06	5.5e-06	2.67e-06
Zscan26	1.03e-05	8e-06	2.6e-05	2.8e-05	2.7e-05	2.4e-05	0	1.3e-05	7e-06	6e-06	1.1e-05	1.97e-05
Zscan29	1.13e-05	1.2e-05	1.5e-05	2.3e-05	2.4e-05	1.6e-05	8.1e-05	8e-06	1.9e-05	2.7e-05	2.85e-05	9.67e-06
Zswim1	1.33e-06	1.67e-06	9e-06	1.6e-05	1.4e-05	9e-06	0	8e-06	1.4e-05	1.2e-05	9.5e-06	1e-05
Zswim3	1e-06	3e-06	5e-06	5e-06	5e-06	5e-06	0	6e-06	1.2e-05	7e-06	1.5e-06	2.33e-06
Zswim4	2.67e-06	1.67e-05	7e-06	1e-05	8e-06	0	5.8e-05	0	1.1e-05	5e-06	1.25e-05	5.67e-06
Zswim5	2.07e-05	1.3e-05	0	0	0	4e-06	0	0	1.1e-05	1e-06	0	0
Zswim6	8e-06	5e-06	1.2e-05	3.2e-05	4.3e-05	7.3e-05	4.1e-05	0	1.4e-05	3e-06	9.5e-06	1.6e-05
Zswim7	3.07e-05	1.07e-05	1e-05	1.4e-05	1.9e-05	9e-06	0	6e-06	4.6e-05	7.7e-05	1.05e-05	1.03e-05
Zswim8	1.93e-05	1.93e-05	3.4e-05	4.1e-05	3.9e-05	3.1e-05	0	2e-05	4.2e-05	2.2e-05	3.8e-05	2.3e-05
Zufsp	6.67e-06	5e-06	3.8e-05	3.2e-05	2.3e-05	3.8e-05	0	4e-06	1.1e-05	5e-06	2.15e-05	2.6e-05
Zw10	9.33e-06	1.57e-05	1.5e-05	1.2e-05	1.9e-05	2.1e-05	0	1e-05	1.3e-05	1.8e-05	4.5e-06	1.1e-05
Zwilch	0	3.33e-07	2e-06	1e-06	1e-06	0	0	0	1.3e-05	1.4e-05	1.5e-06	5e-06
Zwint	6.67e-06	4.33e-06	3e-05	6.7e-05	7.5e-05	4.9e-05	0	4.5e-05	0.000122	5.9e-05	2.85e-05	4.73e-05
Zxdb	8.33e-06	5e-06	1.5e-05	2.6e-05	2.3e-05	1.8e-05	0	3e-06	8e-06	9e-06	1.75e-05	6e-06
Zxdc	1.5e-05	1.2e-05	8e-06	1.8e-05	1.2e-05	1.6e-05	0	4e-06	2.3e-05	2.7e-05	4e-06	4.67e-06
Zyg11b	3.13e-05	1.57e-05	3e-05	3.1e-05	2.4e-05	6e-05	2.3e-05	6e-06	2.4e-05	2.4e-05	1.8e-05	1.77e-05
Zyx	7.23e-05	0.000109667	5.5e-05	0.000118	0.000101	9.3e-05	0.000702	2.3e-05	5.6e-05	4.2e-05	0.0002595	0.000179
Zzef1	0.000191333	0.000171333	4.9e-05	5.9e-05	6.1e-05	4.7e-05	7e-05	2.1e-05	4.6e-05	7.7e-05	3.5e-05	3.47e-05
Zzz3	1.53e-05	9.67e-06	3e-05	3.4e-05	4.2e-05	6.3e-05	3.2e-05	1.5e-05	4.2e-05	2.2e-05	1.9e-05	2.1e-05
0610009E02Rik	0	0	0	0	0	0	0	0	0	0	0	0
0610012D04Rik	0	0	0	0	0	0	0	0	0	0	0	0
0610025J13Rik	0	0	0	0	0	0	0	0	2e-06	0	0	0
0610031O16Rik	0	0	0	1e-06	8e-06	0	0	0	0	0	0	0
0610033M10Rik	0	0	0	0	0	0	0	0	0	0	0	0
0610038B21Rik	0	0	0	1e-06	1e-06	0	0	7e-06	0	0	0	0
0610040F04Rik	0	6.67e-07	0	0	0	0	0	0	5e-06	8e-06	0	0
0610043K17Rik	0	0	1e-06	1e-06	2e-06	0	0	0	0	0	5e-07	3.33e-07
1110002E22Rik	0	0	0	0	0	0	0	0	0	0	0	0
1110002J07Rik	0	0	0	0	0	0	0	0	0	0	0	1.67e-06
1110002O04Rik	0	0	0	0	0	0	0	0	0	0	0	0
1110007C09Rik	0	0	0	0	0	0	0	0	0.000183	8e-05	0	0
1110015O18Rik	0	0	0	0	0	0	0	0	0	0	0	0
1110028F18Rik	3.33e-07	4.33e-06	0	0	0	0	0	0	1e-06	1e-06	0	0
1110032F04Rik	0	0	0	4e-06	0	0	0	0	5.7e-05	0	0	0
1110036E04Rik	0	0	0	0	0	0	0	0	0	0	0	3.33e-07
1110038B12Rik	0	0	0	0	0	0	0	0	0	0	0	0
1190002F15Rik	0	0	0	0	0	0	0	0	4.1e-05	8.1e-05	0	0
1200007C13Rik	0	0	0	0	0	0	0	0	0	0	0	1.33e-06
1200014J11Rik	0	0	0	0	0	0	0	0	3.5e-05	2.8e-05	0	0
1300017J02Rik	0	0	0	0	2e-06	0	0	0	0	0	0	0
1500002C15Rik	3.33e-07	1e-06	0	0	1e-06	4e-06	0	0	3e-06	2e-06	1.5e-06	2.67e-06
1500009C09Rik	6.67e-07	1e-06	0	0	0	0	0	0	0	0	0	0
1500012F01Rik	0	0	0	0	0	0	0	0	0.00043	0.000332	0	0
1500015O10Rik	0	0	0	0	0	0	0	0	0	0	0	0
1520401A03Rik	0	0	0	0	0	0	0	0	2e-06	0	0	0
1600010M07Rik	0	0	0	0	0	0	0.000302	1e-06	0	0	1.95e-05	3.97e-05
1600014C23Rik	0	0	0	0	0	0	0	0	0	0	0	0
1600015I10Rik	0	0	0	0	0	0	0	0	0	0	0	0
1600029O15Rik	0	0	0	0	0	0	0	0	0	0	0	0
1700001C02Rik	0	0	0	0	0	0	0	0	3e-06	0	0	0
1700001D01Rik	0	0	0	0	0	0	0	0	0	0	0	0
1700001G01Rik	0	0	0	0	0	0	0	0	0	0	0	0
1700001J03Rik	0	0	0	1e-06	0	0	0	0	1e-06	0	0	1.33e-06
1700001K19Rik	0	0	0	0	0	0	0	0	0	0	0	0
1700001L19Rik	0	0	0	0	0	0	0	0	9e-06	0	0	0
1700001P01Rik	0	0	0	1e-06	0	0	0	0	0	0	0	0
1700003C15Rik	0	0	0	4e-06	0	0	0	0	0	0	0	0
1700003F12Rik	0	0	0	0	0	0	0	0	0	0	0	9e-06
1700003G18Rik	0	0	0	0	0	0	0	0	0	0	0	0
1700003L19Rik	0	0	0	0	0	0	0	0	0	0	0	0
1700003M07Rik	0	3.33e-07	0	0	0	0	0	6e-06	0	0	0	0
1700006E09Rik	0	0	0	0	0	0	3.4e-05	0	0	0	0	0
1700006H21Rik	0	0	0	0	0	0	0	0	0	0	0	0
1700007B14Rik	0	0	0	0	0	0	0	0	0	0	0	0
1700007G11Rik	0	0	0	0	0	0	0	0	0	0	0	0
1700007K09Rik	0	0	0	0	0	0	0	0	0	0	0	0
1700007K13Rik	3.33e-07	0	0	0	0	0	0	0	2.9e-05	0	0	0
1700007P06Rik	0	0	0	0	0	0	0	0	0	0	0	1.67e-06
1700008B11Rik	0	0	0	1e-06	0	0	0	0	0	0	0	0
1700009J07Rik	0	0	0	0	0	0	0	0	0	0	1e-06	0
1700009N14Rik	0	0	0	0	0	0	0	0	0	0	0	3.33e-07
1700010K24Rik	0	0	0	0	0	0	0	0	0	0	0	0
1700010L04Rik	0	0	0	0	0	0	0	0	0	0	0	0
1700011A15Rik	0	0	0	0	0	0	0	0	0	0	0	0
1700011E24Rik	1e-06	3.33e-07	0	0	0	0	0	0	0	0	0	0
1700011L22Rik	0	0	0	0	0	0	0	0	0	0	0	0
1700012B07Rik	0	0	0	3e-06	0	0	0	0	0	0	0	0
1700012B09Rik	0	0	0	0	0	0	0	0	0	0	0	1.33e-06
1700012C14Rik	0	0	0	0	0	0	0	0	0	0	0	0
1700012L04Rik	6.67e-07	1e-06	0	0	0	0	0	0	1e-06	0	0	0
1700013D24Rik	0	0	0	0	0	0	0	0	0	0	0	0
1700013F07Rik	0	0	0	0	0	0	0	0	3e-06	0	0	0
1700013H16Rik	0	0	0	0	0	0	0	0	0	0	2.5e-06	0
1700013M08Rik	0	0	0	0	0	0	0	0	0	0	0	0
1700014D04Rik	0	0	0	0	0	0	0	0	0	0	0	0
1700015F17Rik	0	0	0	0	0	0	0	0	0	0	0	0
1700015O11Rik	3.33e-07	0	0	0	0	3e-06	0	0	0	0	0	0
1700016C15Rik	1.03e-05	2.17e-05	0	0	0	0	0	0	8e-06	1e-06	0	0
1700016D06Rik	0	0	0	0	0	0	0	0	0	0	0	0
1700016F12Rik	0	0	0	0	0	0	0	0	0	0	5e-07	0
1700016G14Rik	0	0	0	0	1e-06	0	0	0	0	0	0	0
1700016G22Rik	0	0	0	0	0	0	0	0	0	0	0	0
1700016H13Rik	0	0	0	0	0	0	0	0	5e-06	1e-06	0	0
1700016L21Rik	0	0	0	0	0	0	0	0	0	0	0	6.67e-07
1700017D01Rik	0	0	0	0	0	0	0	0	0	0	0	0
1700017L05Rik	0	0	0	0	0	0	0	0	0	0	0	0
1700018A04Rik	0	0	0	0	1e-06	0	0	0	0	0	0	0
1700018B08Rik	0	0	0	0	0	0	0	0	0	0	0	0
1700019A02Rik	0	0	0	0	0	0	0	0	0	0	0	0
1700019B03Rik	0	0	0	0	0	0	0	0	0	0	0	0
1700019G24Rik	0	0	0	0	0	0	0	0	0	0	0	0
1700020D05Rik	0	0	1e-06	1e-06	0	3e-06	0	0	0	0	0	0
1700020N18Rik	0	0	0	0	0	0	0	0	0	0	0	3.33e-07
1700021A07Rik	0	0	0	5e-06	6e-06	4e-06	0	0	0	0	5e-07	3.33e-07
1700021K19Rik	0	0	0	0	0	0	0	0	3.2e-05	2e-05	0	0
1700021N21Rik	0	0	0	0	0	0	0	0	0	0	0	0
1700022I11Rik	0	0	1e-06	0	0	0	0	0	1e-06	0	1.5e-06	0
1700023F02Rik	0	0	0	0	0	0	0	0	0	0	0	0
1700024B18Rik	0	0	0	0	0	0	0	0	0	0	0	0
1700024G13Rik	0	0	0	0	0	0	0	0	0	0	0	0
1700025B11Rik	0	0	0	0	0	0	0	0	0	0	0	3.33e-07
1700025M24Rik	0	0	0	0	0	0	0	0	0	0	0	0
1700025N23Rik	0	0	0	0	0	0	0	0	0	0	0	1e-06
1700026D11Rik	0	0	0	1e-06	2e-06	9e-06	0	0	0	0	0	3.33e-07
1700026J14Rik	0	0	0	0	0	0	0	0	0	0	0	0
1700026L06Rik	0	0	3e-06	0	1.7e-05	2.7e-05	0	4e-06	3e-06	0	6.5e-06	2e-06
1700027A07Rik	0	0	0	0	0	0	0	0	0	0	0	0
1700027F09Rik	0	0	0	1e-06	0	0	0	0	0	0	0	0
1700027I24Rik	0	0	0	0	0	0	0	0	0	0	0	0
1700027J19Rik	0	0	0	0	0	0	0	0	0.000103	0.000306	0	0
1700028I16Rik	3.33e-07	0	8e-06	0	0	0	0	0	0	0	0	0
1700028P14Rik	0	0	0	0	0	0	0	0	0	0	0	0
1700029H14Rik	0	0	0	0	0	0	0	0	0	0	0	0
1700029J03Rik	0	0	0	0	1e-06	0	0	0	0	0	0	0
1700029N11Rik	0	0	0	0	0	0	0	0	0	0	0	0
1700029P11Rik	0	0	0	0	0	0	0	0	0	0	0	3.33e-07
1700030C14Rik	0	0	0	0	0	0	0	0	0	0	0	0
1700030J22Rik	0	3.33e-07	0	2e-06	0	0	0	0	2e-06	0	0	3.33e-07
1700030N03Rik	0	0	0	0	0	0	0	0	0	0	0	0
1700031A10Rik	0	0	0	0	0	0	0	0	0	0	0	0
1700031F10Rik	0	0	0	0	0	0	0	0	0	0	0	0
1700034I23Rik	6.67e-07	0	0	0	0	0	0	0	0	0	0	0
1700034J05Rik	0	0	0	0	0	0	0	0	0	0	0	0
1700039E15Rik	0	0	0	0	0	0	0	0	0	0	0	0
1700039M10Rik	0	0	0	1e-06	0	0	0	0	0	0	0	3.33e-07
1700041G16Rik	0	0	1e-06	0	4e-06	0	2e-05	0	2e-06	0	1.5e-06	2.33e-06
1700041M19Rik	0	3.33e-07	0	1e-06	0	0	0	0	0	0	5e-07	6.67e-07
1700042O10Rik	0	0	0	0	2e-06	0	0	0	0	0	0	0
1700045H11Rik	0	0	0	0	0	0	0	0	0	0	0	0
1700047A11Rik	0	0	0	0	0	0	0	0	0	0	5e-07	0
1700047G03Rik	0	0	0	0	0	0	0	0	0	0	0	0
1700047M11Rik	0	0	0	0	0	0	0	0	0	0	0	0
1700049E22Rik	0	0	0	0	0	0	0	0	0	0	0	0
1700049J03Rik	0	0	0	0	0	0	0	2e-06	0	0	1.5e-06	0
1700057G04Rik	0	3.33e-07	0	0	0	0	0	0	0	0	0	0
1700057H15Rik	0	0	0	0	0	0	0	0	0	0	0	0
1700057H21Rik	0	0	0	0	0	0	0	0	0	0	0	0
1700058P15Rik	0	0	0	0	0	0	0	0	0	0	0	0
1700060C20Rik	0	0	0	0	0	0	0	0	0	0	0	0
1700060J05Rik	0	0	0	0	0	0	0	0	0	0	2e-06	0
1700061E18Rik	0	0	0	0	0	0	0	0	0	0	0	0
1700061F12Rik	0	0	0	2e-06	0	0	0	0	0	0	0	0
1700061G19Rik	0	0	0	0	0	0	0	0	0	0	0	3.33e-07
1700063D05Rik	0	0	0	0	0	0	0	0	0	0	0	0
1700063O14Rik	0	0	0	0	0	0	0	0	0	0	0	0
1700064M15Rik	0	0	0	0	0	0	0	0	0	0	0	3.33e-07
1700065D16Rik	0	0	0	0	0	0	0	0	0	0	0	0
1700065J18Rik	0	0	0	0	0	0	0	0	0	0	0	0
1700065O20Rik	0	0	0	0	0	0	0	0	1.1e-05	0	0	0
1700066B17Rik	0	0	0	0	0	0	0	0	0	0	0	0
1700066J03Rik	0	0	0	0	0	0	0	0	0	0	0	0
1700069B07Rik	0	0	0	0	0	0	0	0	0	0	0	0
1700071M16Rik	0	0	0	0	0	0	0	0	0	0	0	6.67e-07
1700072G22Rik	0	0	0	0	0	0	0	0	0	0	0	0
1700073E17Rik	0	0	0	0	0	0	0	0	0	0	0	0
1700080N15Rik	0	0	0	0	0	0	0	0	0	0	0	0
1700081H04Rik	0	0	0	0	0	0	0	0	2e-06	0	0	0
1700082M22Rik	0	0	0	0	0	0	0	0	0	0	0	0
1700084C01Rik	0	0	0	0	0	0	0	0	0	0	0	0
1700085C21Rik	0	0	0	0	0	0	0	0	0	0	0	0
1700086L19Rik	0	0	0	0	0	0	0	0	0.00012	0	0	0
1700086P04Rik	0	0	0	0	0	0	0	0	0	0	0	0
1700087M22Rik	0	0	0	0	0	0	0	0	0	0	0	0
1700093J21Rik	0	0	0	0	0	0	0	0	0	0	0	0
1700093K21Rik	0	0	0	0	0	0	0	0	0	0	0	0
1700094J05Rik	0	0	0	1e-06	0	0	0	0	0	0	0	0
1700095B10Rik	0	0	0	0	0	0	0	0	0	0	0	0
1700095J03Rik	0	0	0	0	0	0	0	0	0	0	0	0
1700095J07Rik	0	0	0	0	0	0	0	0	0	0	0	0
1700095J12Rik	0	0	0	0	0	0	0	0	0	0	0	0
1700096J18Rik	0	0	0	0	0	0	0	0	0	0	0	0
1700097M23Rik	0	0	0	0	0	0	0	0	0	0	0	0
1700099I09Rik	0	0	1e-06	0	0	0	0	0	0	0	0	6.67e-07
1700101E01Rik	0	0	0	0	0	0	0	0	4e-06	0	0	0
1700104B16Rik	0	0	0	0	0	0	0	2e-06	1e-06	0	0	0
1700105P06Rik	0	0	0	0	0	0	0	0	2e-06	0	0	0
1700108N11Rik	3.33e-07	3.33e-07	0	0	0	0	0	0	2e-06	3e-06	0	0
1700109G14Rik	0	0	0	0	0	0	0	0	0	0	0	0
1700110C19Rik	0	0	0	0	0	0	0	0	0	0	0	6.67e-07
1700110I01Rik	0	0	0	0	0	0	0	0	0	0	0	0
1700111E14Rik	0	0	0	0	0	0	0	0	0	0	0	0
1700113H08Rik	0	0	0	4e-06	0	0	0	0	0	0	0	0
1700120B22Rik	0	0	1e-06	0	0	0	0	0	0	0	0	1.67e-06
1700120G07Rik	0	0	0	0	0	0	0	0	0	0	0	0
1700121L16Rik	0	0	0	0	0	0	0	0	0	0	0	0
1700123I01Rik	2e-06	1.33e-06	0	0	0	0	0	0	0	0	0	0
1700123K08Rik	0	0	0	0	0	0	0	0	0	0	0	0
1700123L14Rik	0	0	0	0	0	0	0	0	0	0	0	0
1700123M08Rik	0	0	0	0	0	0	0	0	0	0	0	0
1700125G22Rik	0	0	0	0	0	0	0	0	0	0	0	0
1700125H20Rik	0	0	0	0	0	0	0	0	0	0	0	3.33e-07
1700126G02Rik	0	0	0	1e-06	0	0	0	0	0	0	0	1.33e-06
1700128E19Rik	0	0	0	0	0	0	0	0	5e-06	0	0	0
1700128F08Rik	0	0	0	0	0	0	0	0	0	0	0	0
1810006J02Rik	0	0	0	1.8e-05	8e-05	7.3e-05	0	0	1.9e-05	0	0	0
1810007D17Rik	0	0	0	0	0	0	0	0	0	0	0	0
1810008B01Rik	0	0	0	0	0	0	0	0	0	0	0	0
1810008I18Rik	0	0	0	0	0	0	0	0	2.2e-05	5e-06	0	0
1810011H11Rik	0	0	1e-06	5.2e-05	2.7e-05	6.6e-05	3.2e-05	0	0	0	0	1.83e-05
1810012K08Rik	0	0	0	0	0	0	0	0	0	0	0	0
1810019N24Rik	0	0	0	0	0	5e-06	0	0	0	0	0	0
1810020O05Rik	0	0	0	0	0	0	0	0	0	0	3e-06	0
1810021B22Rik	0	0	0	0	0	0	0	0	0	0	0	0
1810026B05Rik	0	0	0	0	0	0	0	0	0	0	0	0
1810041L15Rik	6.67e-07	0	0	0	0	0	0	0	1.7e-05	0	0	0
1810049J17Rik	0	0	0	1e-06	1e-06	0	0	0	1e-06	2e-06	5e-07	1.67e-06
1810062G17Rik	0	0	2e-06	2e-06	2e-06	4e-06	0	5e-06	2e-06	1e-05	4.5e-06	1e-06
2010001A14Rik	0	0	0	0	0	0	0	0	0	0	0	0
2010005H15Rik	2e-06	4e-06	0	1e-06	3e-06	7e-06	3.2e-05	0	6e-06	2e-06	0	0
2010013B24Rik	0	0	2e-06	0	0	0	0	0	0	0	9e-06	2e-06
2010110G14Rik	6.67e-07	3.33e-07	0	0	0	0	0	0	0	0	0	0
2010300F17Rik	0	0	0	1e-06	1e-06	0	0	0	0	0	0	0
2010309G21Rik	0	0	7.3e-05	4e-06	1e-06	0	0	5.6e-05	0	0	6e-06	1.27e-05
2010310C07Rik	0	0	0	0	0	0	2e-05	0	0	0	0	0
2210008F06Rik	0	0	0	0	0	0	0	0	5e-06	0	0	0
2210010C04Rik	0	0	0	0	1e-06	0	0	0	0	0	0	0
2210011K15Rik	2.33e-06	6.67e-06	0	0	0	0	0	0	0	0	0	0
2210018M11Rik	0	0	0	0	0	0	0	0	6.1e-05	3.8e-05	0	0
2210411M09Rik	0	0	0	0	0	0	0	0	0	0	0	3.33e-07
2210414B05Rik	0	0	2e-06	0	0	0	0	0	0	0	0	3.67e-06
2210418O10Rik	0	0	0	0	0	0	0	0	0	0	0	0
2300005B03Rik	0	0	0	0	0	0	0	0	0	0	0	0
2310001K24Rik	0	0	0	0	0	0	0	0	0	0	1.5e-06	0
2310005A03Rik	0	3.33e-07	0	0	0	0	0	0	0	0	0	0
2310009A05Rik	0	0	0	0	0	0	0	0	0	0	0	0
2310010J17Rik	0	0	0	0	0	0	0	0	3.2e-05	2.9e-05	0	0
2310015D24Rik	0	0	0	0	0	0	0	0	0	0	0	0
2310026L22Rik	0	0	0	0	0	0	0	0	0	0	0	0
2310030A07Rik	0	0	0	0	0	0	0	0	0	0	0	0
2310031A07Rik	0	0	1e-06	1e-06	7e-06	0	0	0	0	1e-06	4.65e-05	3.33e-07
2310034O05Rik	0	0	0	0	0	0	0	0	0	0	0	0
2310039L15Rik	0	0	0	0	0	0	0	0	0	0	5e-07	0
2310040G07Rik	0	0	0	0	0	0	0	0	0	0	0	0
2310043L19Rik	0	0	0	1e-06	0	0	0	0	0	0	0	0
2310043M15Rik	0	0	0	0	0	0	0	0	0	0	0	1e-06
2310044K18Rik	0	0	0	2e-06	0	0	0	0	0	0	0	0
2310047D07Rik	0	0	0	0	2e-06	3e-06	0	3e-06	1e-06	0	0	0
2310067B10Rik	0	0	0	0	0	0	0	0	2.5e-05	3.3e-05	0	0
2310069G16Rik	0	0	0	0	0	0	0	0	1e-06	1e-06	0	0
2310075C17Rik	0	0	0	0	0	0	0	0	0	0	0	0
2310081O03Rik	0	0	0	0	0	0	0	0	0	0	0	0
2410004I01Rik	0	0	0	0	0	0	0	0	0	0	0	0
2410004P03Rik	0	0	0	0	0	0	0	6e-06	0	0	6e-06	0
2410006H16Rik	0	0	0	0	0	0	0	0	0	0	0	0
2410012E07Rik	0	0	0	0	0	0	0	2e-06	0	0	0	0
2410021H03Rik	0	0	0	0	0	0	0	0	0	0	0	0
2410137M14Rik	0	0	0	0	0	0	0	0	0	0	0	0
2410141K09Rik	0	0	0	0	0	0	0	0	0	0	0	0
2500004C02Rik	0	0	0	0	0	0	0	0	0	0	0	0
2600006K01Rik	0	0	0	1e-06	4e-06	4e-06	0	0	0	0	0	1.33e-06
2600014E21Rik	0	0	0	0	0	0	0	0	0	0	0	0
2610005L07Rik	0	0	0	0	0	0	0	0	0	0	0	0
2610015P09Rik	0	0	0	0	0	0	0	0	2.8e-05	1.9e-05	0	0
2610020F03Rik	0	0	0	0	0	0	0	0	0	0	0	0
2610028E06Rik	0	0	0	0	0	0	0	0	0	0	0	0
2610028H24Rik	0	0	0	0	0	0	0	0	0	0	0	0
2610042L04Rik	0	0	0	1e-06	0	0	0	0	0	0	0	0
2610203C20Rik	0	0	0	0	0	0	0	0	0	0	0	0
2610204G07Rik	0	0	0	4e-06	0	0	0	0	0	0	0	0
2610305D13Rik	0	0	0	0	0	0	0	0	0	0	0	0
2610306M01Rik	0	0	0	0	0	0	0	0	0	0	0	0
2610507I01Rik	0	0	0	0	0	0	0	0	0	0	0	0
2700033N17Rik	1.67e-06	5e-06	0	0	0	0	0	2e-06	0	0	0	3.33e-07
2700046A07Rik	0	0	0	0	0	0	0	0	0	0	0	0
2700068H02Rik	0	0	0	0	0	0	0	0	0	0	0	0
2700069I18Rik	0	0	0	0	0	0	0	0	0	0	0	0
2810002D19Rik	0	0	0	0	0	0	0	0	0	0	0	0
2810025M15Rik	0	0	0	0	0	0	0	0	0	0	0	0
2810029C07Rik	0	0	0	0	0	0	0	0	4e-06	0	1.5e-06	0
2810032G03Rik	0	0	0	0	0	0	0	0	0	0	0	0
2810049E08Rik	0	0	0	0	0	0	0	0	0	0	0	0
2810403D21Rik	0	0	0	0	0	0	0	0	0	0	0	0
2810404F17Rik	0	0	0	0	0	0	0	0	0	0	0	0
2810407A14Rik	0	0	0	0	0	0	0	0	0	0	0	0
2810425M01Rik	3.33e-07	0	0	0	0	3e-06	0	0	0	0	0	0
2810433D01Rik	0	0	0	0	0	0	0	0	0	0	0	0
2810442N19Rik	0	0	0	0	0	0	0	0	0	0	0	0
2900011O08Rik	0	0	0	0	0	0	0	0	0	0	0	0
2900052L18Rik	0	0	0	0	0	0	0	0	0	0	0	0
2900052N01Rik	0	0	0	0	0	0	0	0	0	0	0	9.67e-06
2900055J20Rik	0	0	0	0	0	0	0	0	0	0	0	0
2900072N19Rik	0	0	0	0	0	0	0	0	0	0	0	0
2900079G21Rik	0	0	0	0	0	0	0	0	0	0	0	0
2900092C05Rik	0	0	0	0	0	0	0	0	0	0	0	0
2900097C17Rik	0	0	0	0	0	0	0	0	0	0	0	0
3000002C10Rik	0	0	0	0	0	0	0	0	0	0	0	0
3100002H09Rik	0	0	0	0	0	0	0	0	0	0	0	0
3110035E14Rik	0	0	0	0	0	0	0	0	0	0	0	0
3110053B16Rik	0	0	0	0	0	0	0	0	0	0	0	0
3110057O12Rik	0	0	0	0	0	0	0	0	3.1e-05	7e-06	0	0
3110070M22Rik	0	0	1e-06	0	0	0	0	0	7e-06	0	5e-07	3.33e-07
3110082J24Rik	0	0	0	0	0	0	0	0	0	0	0	0
3110083C13Rik	0	0	0	0	2e-06	0	0	5e-06	0	0	0	2.33e-06
3110099E03Rik	0	0	0	0	0	0	0	0	0	0	0	0
3425401B19Rik	0	0	1e-06	0	0	0	0	0	0	0	0	4.33e-06
3830432H09Rik	0	0	0	0	0	0	0	0	0	0	0	0
4632427E13Rik	0	0	0	0	0	0	0	0	9.5e-05	6.1e-05	0	0
4632428N05Rik	0	0	0	0	0	0	0	0	6e-06	1e-06	0	0
4632433K11Rik	0	0	0	0	0	0	0	0	1e-06	0	0	0
4732414G09Rik	0	0	0	0	0	6e-06	0	0	0	0	5e-07	0
4732456N10Rik	0	0	0	0	0	0	0	0	0	0	0	0
4732463B04Rik	0	3.33e-07	0	0	0	0	0	0	0	0	0	6.67e-07
4732465J04Rik	0	8.33e-06	0	1e-06	1e-06	2.2e-05	2e-05	0	0	1e-06	0	0
4732487G21Rik	0	0	0	0	0	0	0	0	0	0	0	3.33e-07
4833412C05Rik	0	0	0	3e-06	0	0	0	0	0	0	0	0
4833413E03Rik	0	0	0	0	0	0	0	0	0	0	0	0
4833422C13Rik	3.67e-06	9e-06	0	1e-06	0	0	0	0	3e-06	0	0	0
4833422M21Rik	0	0	0	0	0	0	0	0	0	0	0	0
4921501E09Rik	0	0	0	0	0	0	0	0	0	0	0	0
4921504A21Rik	0	0	0	0	0	0	0	0	0	0	0	0
4921504E06Rik	0	0	0	0	0	0	0	0	0	0	0	0
4921507G05Rik	0	6.67e-07	0	0	0	0	0	0	0	0	0	0
4921509A06Rik	0	0	0	0	0	0	0	0	0	0	0	0
4921511C10Rik	0	0	0	1e-06	0	0	0	0	0	0	0	0
4921511H03Rik	0	0	0	0	0	0	0	0	0	0	0	0
4921513D11Rik	0	0	0	1e-06	0	0	0	0	0	0	0	0
4921514A10Rik	0	1e-06	0	0	0	0	0	0	0	0	5e-07	6.67e-07
4921518K17Rik	0	0	0	0	0	0	0	0	0	0	0	0
4921521D15Rik	0	0	0	0	0	0	0	0	0	0	0	0
4921522P10Rik	0	0	0	0	0	0	0	0	0	0	0	0
4921523L03Rik	0	0	0	0	0	0	0	0	0	0	0	0
4921531C22Rik	0	0	0	0	0	0	0	0	0	0	0	0
4921536K21Rik	0	0	0	0	0	0	0	0	0	0	0	0
4921539H07Rik	0	0	0	0	0	0	0	0	0	0	0	0
4922502D21Rik	0	0	0	0	0	0	0	0	0	0	0	0
4930401G09Rik	0	0	0	0	0	0	0	0	0	0	0	0
4930402F06Rik	0	0	0	0	0	0	0	0	0	0	0	0
4930403D09Rik	0	0	0	0	0	0	0	0	0	0	0	0
4930404A12Rik	0	0	0	0	0	0	0	0	0	0	0	0
4930404H24Rik	0	0	0	0	0	0	0	0	0	0	0	0
4930407I10Rik	0	0	0	0	0	0	0	0	0	0	0	0
4930412E21Rik	0	0	0	0	0	0	0	0	0	0	0	0
4930412M03Rik	0	0	2e-06	1e-06	1e-06	0	0	2e-06	3e-06	0	0	1e-06
4930412O13Rik	0	0	0	0	0	0	0	0	0	0	0	0
4930415F15Rik	0	0	2e-06	0	1e-06	4e-06	0	0	0	0	5e-07	1.33e-06
4930419G24Rik	0	0	0	0	0	0	0	0	0	0	0	0
4930426D05Rik	0	0	2.2e-05	1e-06	0	0	0	0	0	0	1.5e-06	1.53e-05
4930426I24Rik	0	0	0	0	0	0	0	0	0	0	0	3.33e-07
4930426L09Rik	0	0	1e-06	1e-06	2e-06	3e-06	0	0	0	0	3.5e-06	6.67e-07
4930428O21Rik	0	0	0	0	0	3e-06	0	0	0	0	0	0
4930429D17Rik	0	0	0	0	0	0	0	0	0	0	0	0
4930430E12Rik	0	3.33e-07	0	0	0	0	0	0	0	0	0	2e-06
4930430O22Rik	0	0	0	0	0	0	0	0	0	0	0	0
4930432B10Rik	0	0	0	0	1e-06	0	0	0	0	1e-06	5e-07	6.67e-07
4930432K21Rik	0	0	2e-06	4e-06	3e-06	3e-06	0	0	0	0	0	3.33e-07
4930434B07Rik	0	0	0	0	0	0	0	0	0	0	0	0
4930434O05Rik	0	0	0	0	0	0	0	0	0	0	0	0
4930438A08Rik	0	0	0	0	0	0	0	0	0	0	0	0
4930439D14Rik	0	0	4e-06	2e-06	1e-06	0	0	0	0	0	0	3.33e-07
4930444A19Rik	0	0	0	0	0	0	0	0	0	0	0	0
4930444E06Rik	0	0	0	0	0	0	0	0	0	0	0	0
4930444G20Rik	0	0	0	0	0	0	0	0	0	0	0	0
4930444M15Rik	0	3.33e-07	0	0	0	0	0	0	0	0	0	0
4930444P10Rik	0	0	0	0	0	0	0	0	0	0	0	0
4930445N18Rik	0	0	0	0	0	0	0	3e-06	0	0	0	6.67e-07
4930447C04Rik	0	0	0	0	0	0	0	0	0	0	0	0
4930447M23Rik	0	0	0	0	0	0	0	0	0	0	0	0
4930448D08Rik	6.67e-07	3.33e-07	0	0	0	0	0	0	0	0	0	0
4930448E22Rik	0	0	0	0	0	0	0	0	0	0	0	0
4930448K20Rik	0	0	0	0	0	0	0	0	0	0	0	0
4930448N21Rik	0	0	0	0	0	0	0	0	0	0	0	0
4930455D15Rik	0	0	0	0	0	0	0	0	0	0	0	0
4930455G09Rik	0	0	0	0	0	0	0	0	3e-06	2e-06	0	7.67e-06
4930463O16Rik	0	0	0	0	0	0	0	0	0	0	0	0
4930467K11Rik	0	0	0	0	0	0	0	0	0	0	0	0
4930471C04Rik	0	0	0	0	0	0	0	0	0	0	0	0
4930471M09Rik	0	0	0	0	0	0	0	0	2e-06	0	0	0
4930479D17Rik	0	0	0	0	0	0	0	0	0	0	0	0
4930483K19Rik	0	0	0	0	0	0	0	0	0	0	0	0
4930486F22Rik	0	0	0	0	0	0	0	0	0	0	0	0
4930486L24Rik	0	0	0	5e-06	9e-06	3.8e-05	0	0	0	0	1.5e-06	0
4930500F10Rik	6.67e-07	3.33e-07	0	0	1e-06	0	0	0	0	2e-06	0	3.33e-07
4930502E18Rik	0	0	0	0	0	0	0	0	0	0	0	0
4930503B20Rik	0	0	0	0	0	0	0	0	0	0	0	0
4930505A04Rik	0	0	0	0	0	0	0	0	0	0	0	0
4930505M18Rik	0	0	0	0	0	0	0	0	0	0	0	0
4930505N22Rik	0	0	0	0	0	0	0	0	0	0	0	6.67e-07
4930507D10Rik	0	0	0	0	0	0	0	0	0	0	0	0
4930509G22Rik	0	0	0	1e-06	0	0	0	2e-06	0	2e-06	5e-07	3.33e-07
4930511E03Rik	0	0	1e-06	0	0	0	0	0	0	0	0	0
4930512B01Rik	0	0	0	0	0	0	0	0	0	0	0	0
4930512H18Rik	0	3.33e-07	0	0	0	0	0	0	0	0	0	0
4930512P04Rik	0	0	0	0	0	0	0	0	0	0	0	0
4930513D17Rik	3.33e-07	0	0	0	0	0	0	0	0	0	0	0
4930516B21Rik	0	0	0	0	0	0	0	0	0	1e-06	0	0
4930519D14Rik	0	0	0	0	0	0	0	0	0	0	0	0
4930519G04Rik	0	1.33e-06	0	0	0	0	0	0	0	0	0	0
4930519L02Rik	0	0	0	0	0	0	0	0	0	0	0	0
4930519P11Rik	3.33e-07	0	1e-06	1e-06	0	0	0	0	3e-06	0	0	0
4930520M14Rik	0	0	0	0	0	0	0	0	0	0	5e-07	0
4930520O04Rik	0	0	0	0	0	0	0	0	0	0	0	0
4930524B15Rik	0	0	0	0	0	0	0	0	0	0	0	0
4930526F13Rik	0	0	0	0	0	0	0	0	0	0	0	0
4930526L06Rik	0	0	0	1e-06	0	0	0	0	1e-06	1e-06	0	0
4930527B05Rik	0	0	0	0	0	0	0	0	0	0	0	0
4930528G23Rik	0	0	0	0	0	0	0	0	0	0	0	0
4930529C04Rik	0	0	0	0	0	0	0	0	0	0	0	0
4930532M18Rik	0	0	0	0	0	0	0	0	0	0	0	0
4930533B01Rik	3.33e-07	0	0	0	0	0	0	0	0	0	0	0
4930533D04Rik	0	0	0	0	0	0	0	0	0	0	0	0
4930533I22Rik	0	0	0	0	0	0	0	0	0	0	0	0
4930533O14Rik	0	0	0	0	0	0	0	0	0.000116	0.000161	0	0
4930534D22Rik	0	0	0	0	0	0	0	0	1e-06	2e-06	0	0
4930535E02Rik	0	0	0	0	0	0	0	0	0	0	0	0
4930535G08Rik	0	0	0	0	0	0	0	0	0	0	0	6.67e-07
4930535I16Rik	0	0	0	0	0	0	0	0	0	0	5e-07	0
4930535L15Rik	0	0	0	0	2e-06	0	0	0	0	0	0	0
4930537H20Rik	0	0	0	1e-06	1e-06	0	0	0	2e-06	0	0	0
4930538E20Rik	0	0	1e-06	0	0	0	0	0	0	0	0	0
4930538K18Rik	0	0	0	0	0	0	0	0	0	0	0	0
4930540M05Rik	0	0	0	0	0	0	0	0	0	0	0	0
4930542C12Rik	0	0	0	1e-06	9e-06	4e-06	0	0	0	0	0	0
4930544D05Rik	0	0	0	0	0	0	0	0	0	0	0	0
4930544G11Rik	0	0	0	0	0	0	0	0	0	0	0	0
4930545L23Rik	0	0	0	0	0	0	0	0	0	0	0	0
4930548H24Rik	0	3.33e-07	0	2e-06	1e-06	0	0	0	0	0	0	0
4930549C01Rik	0	0	0	0	0	0	0	0	0	0	0	0
4930550C14Rik	6.67e-07	0	0	1e-06	0	0	0	0	1e-06	0	0	1e-06
4930550C17Rik	0	0	0	0	0	0	0	0	0	0	0	0
4930550L24Rik	0	0	0	0	0	0	0	0	0	0	0	0
4930551O13Rik	0	0	0	0	0	0	0	0	0	0	0	0
4930552N02Rik	0	0	0	0	0	0	0	0	0	0	0	0
4930552P12Rik	0	6.67e-07	0	0	0	0	0	0	0	0	0	3.33e-07
4930553M12Rik	0	0	0	0	0	0	0	0	0	0	0	0
4930553P18Rik	0	0	0	0	0	0	0	0	0	0	0	0
4930555A03Rik	0	0	0	0	0	0	0	0	0	0	0	0
4930555F03Rik	0	0	0	0	0	0	0	0	0	0	0	0
4930556I23Rik	0	0	0	1e-06	1e-06	0	0	0	0	0	0	0
4930556J24Rik	0	0	0	0	0	0	0	0	0	0	0	0
4930556M19Rik	0	0	0	0	0	0	0	0	0	0	0	0
4930556M19Rik_ENSMUSG00000096971	0	0	0	0	0	0	0	2e-06	0	0	0	0
4930556N13Rik	0	0	0	0	0	0	0	0	0	0	0	0
4930557A04Rik	0	0	0	0	0	0	0	0	0	0	0	0
4930557J02Rik	0	0	0	0	0	3e-06	0	0	0	0	0	0
4930558K02Rik	0	0	0	0	0	0	0	0	0	0	0	0
4930562A09Rik	0	0	0	0	0	0	0	0	0	0	0	0
4930562C15Rik	0	0	0	0	0	0	0	0	0	0	0	0
4930562D21Rik	0	0	0	0	0	0	0	0	0	0	0	0
4930562F07Rik	0	0	1e-06	1e-06	0	0	0	0	1e-06	0	0	0
4930563D23Rik	0	0	0	0	0	0	0	0	0	0	0	0
4930563E18Rik	0	0	0	0	1e-06	0	0	0	0	0	0	0
4930563I02Rik	0	0	0	0	0	0	0	0	0	0	0	0
4930564D02Rik	0	0	0	0	0	0	0	0	0	0	0	0
4930565D16Rik	0	0	0	0	0	0	0	0	0	0	0	0
4930565N06Rik	0	0	0	0	0	0	0	0	2e-06	0	0	0
4930566F21Rik	0	0	0	0	0	0	0	0	0	0	0	0
4930568A12Rik	0	0	1e-06	1e-06	0	0	0	6e-06	0	0	2e-06	5.33e-06
4930568D16Rik	0	0	0	0	0	0	0	0	0	0	0	0
4930568G15Rik	0	0	0	0	0	0	0	0	0	0	0	0
4930570G19Rik	0	0	0	0	0	0	0	0	0	0	0	0
4930570N18Rik	0	0	2e-05	3e-06	1.2e-05	5e-06	4.1e-05	0	1e-06	0	5e-07	1.33e-06
4930571K23Rik	0	0	0	1e-06	0	0	0	0	0	0	0	0
4930578C19Rik	0	0	0	0	0	0	0	0	0	0	0	0
4930578M01Rik	0	0	1e-06	0	0	0	0	0	2e-06	0	0	0
4930579C12Rik	0	3.33e-07	0	2e-06	1e-06	0	0	0	0	0	3e-06	6.67e-07
4930579G18Rik	0	0	0	0	0	0	0	0	0	0	0	0
4930579K19Rik	0	0	0	0	0	0	0	0	0	0	0	0
4930580E04Rik	0	0	0	0	0	0	0	7e-06	0	0	0	0
4930590J08Rik	0	6.67e-07	0	1e-06	0	0	0	0	0	0	0	0
4930593A02Rik	0	0	0	0	0	0	0	0	0	0	0	1e-06
4930593C16Rik	0	0	0	0	0	0	0	0	0	0	0	0
4930595D18Rik	0	0	0	0	0	0	0	0	0	0	0	0
4930597A21Rik	0	0	0	0	0	0	0	0	0	0	0	0
4930598F16Rik	0	0	0	1e-06	0	0	0	0	0	0	0	0
4930599N23Rik	0	0	1e-06	3e-06	0	0	0	0	0	0	5e-07	3.33e-07
4931403G20Rik	0	0	0	0	0	0	0	0	0	0	0	0
4931409K22Rik	0	0	0	0	0	0	0	0	0	0	0	0
4931413I07Rik	0	0	0	0	0	0	0	0	0	0	0	0
4931422A03Rik	0	0	0	0	0	0	0	0	0	0	0	3.33e-07
4931423N10Rik	0	0	0	0	0	0	0	0	0	0	0	0
4931429I11Rik	0	0	0	0	0	0	0	0	0	0	0	0
4931429L15Rik	0	0	0	0	0	0	0	0	0	0	0	0
4931431C16Rik	0	0	0	0	0	0	0	0	0	0	0	0
4931440F15Rik	6.67e-07	0	0	0	1e-06	0	0	0	2e-06	0	0	0
4931440J10Rik	0	0	0	0	0	0	0	0	0	0	0	3.33e-07
4931440P22Rik	0	0	0	0	0	0	0	0	0	0	0	0
4932413F04Rik	0	0	0	0	0	0	0	0	0	0	0	0
4932414N04Rik	3.33e-07	0	0	0	0	0	0	0	0	0	0	0
4932415M13Rik	0	0	0	0	0	0	0	0	0	0	0	0
4932430I15Rik	0	0	0	0	0	0	0	0	0	0	0	0
4932435O22Rik	0	0	0	0	0	0	0	0	0	0	0	0
4932443I19Rik	0	3.33e-07	0	0	0	0	0	0	0	0	0	0
4932443L11Rik	0	0	0	0	0	0	0	0	0	0	0	0
4932702P03Rik	0	0	0	0	0	0	0	0	0	0	0	0
4933400C23Rik	0	0	0	0	0	0	0	0	0	0	0	0
4933402D24Rik	0	0	0	0	0	0	0	0	0	0	0	0
4933402J07Rik	0	0	0	0	0	0	0	0	0	0	0	0
4933402P03Rik	0	0	0	0	0	0	0	0	0	0	0	0
4933405E24Rik	0	0	0	0	0	0	0	0	0	0	0	0
4933405L10Rik	0	0	0	0	0	0	0	0	0	0	0	0
4933405O20Rik	0	0	0	0	0	0	0	0	0	0	0	0
4933406G16Rik	0	0	0	0	0	0	0	0	0	0	0	0
4933406I18Rik	0	0	2e-06	5e-06	1.1e-05	3e-06	0	3e-06	1e-06	0	0	1e-06
4933406J10Rik	0	0	0	0	0	0	0	0	0	0	0	0
4933407E24Rik	0	0	0	0	0	0	0	0	0	0	0	0
4933407I08Rik	0	0	0	0	0	0	0	0	0	0	0	0
4933407K13Rik	0	0	0	0	0	0	0	0	0	0	0	0
4933407L21Rik	0	0	0	0	1e-06	0	0	0	8.2e-05	3e-06	0	0
4933408J17Rik	0	0	0	0	0	0	0	0	0	0	5e-07	0
4933408N05Rik	0	0	0	1e-06	0	0	0	0	0	0	0	0
4933409D19Rik	0	0	0	0	0	0	0	0	0	0	0	3.33e-07
4933411E06Rik	0	0	0	0	0	0	0	0	0	0	0	0
4933411K16Rik	0	0	0	0	0	0	0	0	0	0	0	0
4933413G19Rik	0	0	0	0	0	0	0	0	0	0	0	0
4933413J09Rik	0	0	0	1e-06	1e-06	3e-06	0	0	0	0	0	0
4933415F23Rik	0	0	0	0	0	0	0	0	0	0	0	0
4933416C03Rik	0	0	0	0	0	0	0	0	0	0	0	0
4933416M07Rik	0	0	0	0	0	0	0	0	0	0	0	0
4933417A18Rik	0	0	0	0	0	0	0	0	0	0	0	0
4933417D19Rik	0	0	0	0	0	0	0	0	1e-06	0	0	0
4933417E11Rik	0	0	0	0	0	0	0	0	0	0	0	0
4933421O10Rik	0	0	0	0	0	0	0	0	0	0	0	0
4933423P22Rik	6.67e-07	0	0	1e-06	2e-06	0	0	0	0	0	0	1.33e-06
4933424G06Rik	0	0	0	0	3e-06	8e-06	0	0	0	0	0	0
4933424M12Rik	0	0	0	6e-06	4e-06	0	0	3e-06	0	0	2.1e-05	8e-06
4933425L06Rik	0	0	0	0	0	0	0	0	0	0	1e-06	0
4933426K07Rik	0	0	0	0	0	0	0	0	0	0	0	0
4933427E11Rik	0	0	0	0	1e-06	0	0	0	3e-06	0	0	6.67e-07
4933427G23Rik	0	0	0	0	0	0	0	0	0	0	0	0
4933427I04Rik	0	0	0	0	0	0	0	0	0	0	1e-06	0
4933427I22Rik	0	0	0	0	0	0	0	0	0	0	0	0
4933428G20Rik	0	0	0	0	0	0	0	0	0	0	0	0
4933428P19Rik	0	0	0	0	0	0	0	0	0	0	0	6.67e-07
4933429H19Rik	0	0	1e-06	1e-06	2e-06	0	0	0	0	0	0	6.67e-07
4933430I17Rik	0	0	0	0	0	0	0	0	0	0	0	0
4933430M04Rik	0	6.67e-07	0	0	0	0	0	0	0	0	0	0
4933433C11Rik	0	0	0	0	0	0	0	0	0	0	0	0
4933436I20Rik	0	0	0	1e-06	0	0	0	0	0	0	0	0
4933438K21Rik	0	0	0	0	0	0	0	0	0	0	0	0
4933439C10Rik	0	0	0	0	0	0	0	0	0	0	0	0
4933440M02Rik	3.33e-07	0	0	1e-06	5e-06	0	0	0	0	0	0	0
5031414D18Rik	0	0	8.8e-05	3e-06	2e-06	0	0	1.2e-05	0	0	5.6e-05	3.47e-05
5031415H12Rik	0	0	0	0	0	0	0	0	0	0	5e-07	0
5031425F14Rik	0	1.33e-06	1e-06	2e-06	2e-05	6e-06	0	0	2e-06	1e-06	3e-06	1.1e-05
5031434C07Rik	0	6.67e-07	0	0	0	0	0	0	0	0	0	0
5033417F24Rik	6.67e-07	3.33e-07	0	0	0	0	0	0	1e-06	1e-06	0	0
5033428I22Rik	0	0	0	0	0	0	0	0	0	0	0	0
5330416C01Rik	0	0	0	0	0	0	0	0	0	0	0	0
5330417H12Rik	0	0	0	0	0	0	0	0	0	0	0	0
5330426L24Rik	1e-06	0	0	1e-06	1e-06	0	0	0	0	0	0	3.33e-07
5330429C05Rik	0	0	0	0	0	0	0	0	0	0	0	0
5330434G04Rik	0	0	0	0	0	0	0	0	0	0	0	0
5330438I03Rik	0	0	0	0	0	0	0	0	0	0	0	0
5430405H02Rik	0	0	0	0	0	0	0	0	0	0	0	0
5430416O09Rik	0	0	0	0	0	0	0	0	0	0	0	0
5430421N21Rik	0	0	0	1e-05	0	0	0	0	2e-06	0	0	3.33e-07
5430427N15Rik	0	0	0	0	0	0	0	0	0	0	0	0
5430427O19Rik	0	0	3.3e-05	3e-06	3e-06	5e-06	7.4e-05	2.4e-05	0	0	2.6e-05	1.67e-05
5530401A14Rik	0	0	0	0	0	0	0	0	0	0	0	0
5730403I07Rik	0	0	0	0	0	0	0	0	0	0	1.5e-06	0
5730596B20Rik	0	0	0	0	0	0	0	0	0	0	0	0
5830405F06Rik	0	0	0	0.00012	0.000125	0.000142	0	0	0	0	0	4.67e-06
5830411N06Rik	0	0	0	1.3e-05	0	0	0	0	0	0	0	0
5830415F09Rik	0	0	0	0	0	0	0	0	1.6e-05	8e-06	0	0
5830416I19Rik	0	0	1e-06	2e-06	1e-06	0	0	0	6e-06	5e-06	0	3.33e-07
5830417I10Rik	0	0	0	0	0	0	0	0	0	0	0	0
5830432E09Rik	0	0	3e-06	1.4e-05	2.9e-05	2.1e-05	0	4e-06	0	0	1.65e-05	4.33e-06
5830468F06Rik	3.33e-07	0	0	1e-05	1e-06	8e-06	0	0	0	0	0	0
5830473C10Rik	0	0	0	0	0	0	0	0	3e-06	2e-06	0	0
5930412G12Rik	0	0	0	1e-06	0	4e-06	0	0	0	0	0	0
5930422O12Rik	0	0	0	0	0	0	0	0	0	0	0	0
6030407O03Rik	0	0	0	0	0	0	0	0	0	0	0	0
6030408B16Rik	3.33e-07	0	0	0	0	0	3.2e-05	0	0	0	0	0
6030419C18Rik	0	0	0	0	0	0	0	0	0	0	0	0
6030442E23Rik	0	0	0	0	0	0	0	0	0	0	0	0
6030468B19Rik	0	0	7e-06	0	3e-06	0	0	0	0	0	0	6.67e-07
6330403A02Rik	0	0	0	0	0	0	0	0	0	0	0	1e-06
6330403K07Rik	0	0	0	8e-06	3e-05	8e-06	0	0	2e-06	0	0	0
6330403N20Rik	0	0	0	0	0	0	0	0	0	1e-06	0	0
6330409D20Rik	0	0	0	0	0	0	0	0	0	0	0	0
6330410L21Rik	0	0	0	0	0	0	0	0	0	0	0	0
6430503K07Rik	0	0	0	0	0	0	0	0	0	0	0	0
6430531B16Rik	0	0	0	0	2e-06	0	0	0	0	0	4.5e-06	0
6430562O15Rik	0	0	0	2e-06	0	0	0	0	0	1e-06	5e-07	0
6430571L13Rik	0	0	0	2e-06	1e-06	0	0	0	2e-06	0	0	0
6430584L05Rik	0	0	0	0	0	0	0	0	0	0	0	0
6530403H02Rik	0	0	0	0	0	0	0	0	0	0	0	0
6530409C15Rik	3.33e-07	0	0	0	0	0	0	0	0	0	2e-06	1e-06
6530411M01Rik	0	0	0	0	0	0	0	0	0	0	0	0
6720483E21Rik	0	0	0	1e-06	0	0	0	0	0	0	0	0
6820408C15Rik	0	0	0	0	1e-06	0	0	0	0	0	0	0
6820431F20Rik	0	0	0	0	0	0	0	0	0	0	0	0
7330404K18Rik	0	0	0	0	0	0	0	0	0	0	0	0
7420461P10Rik	0	0	0	0	0	0	0	0	0	0	0	0
8030423F21Rik	0	0	0	0	0	0	0	0	0	0	0	0
8030442B05Rik	0	0	0	0	0	0	0	0	0	0	0	0
8030443G20Rik	0	0	0	0	0	0	0	0	0	0	0	0
8030474K03Rik	0	0	0	0	0	0	0	0	0	0	1.5e-06	0
8430408G22Rik	0	0	0	0	0	0	0	0	2e-06	0	0	0
8430419K02Rik	0	0	0	0	0	0	0	0	0	0	0	0
8430423G03Rik	0	0	0	0	0	0	0	0	0	0	2e-06	3.33e-07
9030204H09Rik	1e-06	0	0	0	0	0	0	0	0	0	0	0
9030612E09Rik	3.33e-07	0	0	0	0	0	0	0	6e-06	0	0	0
9130015L21Rik	0	0	0	0	0	0	0	0	0	0	0	0
9130204K15Rik	0	0	0	0	0	0	0	0	2e-06	0	0	0
9130213A22Rik	0	0	0	0	0	0	0	0	1e-06	0	5e-07	0
9130409I23Rik	0	0	0	0	0	0	0	0	0	0	0	0
9230009I02Rik	0	0	0	0	0	0	0	0	0	0	0	0
9230102O04Rik	0	0	0	1e-06	0	0	0	0	0	0	0	0
9230104L09Rik	0	0	0	0	0	0	0	0	0	0	0	0
9230104M06Rik	0	0	0	0	2e-06	0	0	0	0	1e-06	0	0
9230106D20Rik	0	0	0	0	0	0	0	0	0	0	0	0
9230112D13Rik	0	0	0	0	0	0	0	0	0	0	0	3.33e-07
9230112E08Rik	0	0	0	0	0	0	0	0	0	0	0	0
9230113P08Rik	0	0	0	0	0	0	0	0	0	0	0	0
9230114K14Rik	0	0	0	0	0	0	0	0	0	0	0	0
9230117E06Rik	0	0	0	0	0	0	0	0	0	0	0	0
9330102E08Rik	0	0	0	0	0	0	0	0	0	0	0	0
9330104G04Rik	0	0	0	0	0	0	0	0	2e-06	0	0	0
9330111N05Rik	0	0	0	0	0	0	0	0	0	0	0	0
9330154K18Rik	0	0	0	0	0	0	0	0	0	0	0	0
9330158H04Rik	0	0	0	0	0	0	0	0	0	0	0	0
9330159F19Rik	0	0	0	0	0	0	0	0	0	0	0	0
9330161L09Rik	0	3.33e-07	0	0	0	0	0	0	0	0	0	0
9330162B11Rik	3.33e-07	0	0	0	0	0	0	0	0	0	0	0
9330171B17Rik	0	0	0	0	0	0	0	0	0	0	0	0
9330175M20Rik	0	0	0	0	0	0	0	0	0	0	0	0
9330182L06Rik	0	0	0	0	0	0	0	0	5e-06	0	0	0
9330185C12Rik	0	0	0	0	0	0	0	0	0	0	0	0
9330198N18Rik	0	0	0	1e-06	2e-06	0	0	0	0	0	0	3.33e-07
9430020K01Rik	0	0	0	0	0	0	0	0	0	0	0	0
9430041J12Rik	0	0	0	0	0	0	0	0	0	0	0	0
9430062P05Rik	0	0	0	0	0	0	0	0	0	0	0	0
9430069I07Rik	0	0	0	0	0	0	0	0	0	0	0	0
9430097D07Rik	0	0	0	0	0	0	0	0	0	0	0	0
9430098F02Rik	0	6.67e-07	0	0	0	0	0	0	0	0	0	3.33e-07
9530026F06Rik	0	0	0	0	0	0	0	0	0	0	0	0
9530026P05Rik	0	0	0	0	1e-06	0	0	0	0	0	0	0
9530036M11Rik	0	0	0	1e-06	1.2e-05	0	0	0	0	0	0	0
9530052E02Rik	0	0	0	0	2e-06	0	0	0	0	2e-06	0	0
9530059O14Rik	0	0	0	0	0	0	0	0	2e-06	0	2.15e-05	4.33e-06
9530077C05Rik	0	0	1e-06	0	1e-06	0	0	0	2e-06	0	1.5e-06	3.33e-07
9530085P06Rik	0	0	0	0	0	0	0	0	0	0	0	0
9630001P10Rik	0	0	0	1e-06	0	0	0	0	0	0	0	3.33e-07
9630028B13Rik	0	1e-06	0	0	0	0	0	0	0	0	0	0
9630028H03Rik	0	0	0	0	0	0	0	0	0	0	0	0
9830107B12Rik	0	0	0	0	0	0	0.000146	0	0	0	0	3e-06
9830132P13Rik	0	0	0	0	0	0	0	0	0	0	0	0
9930022D16Rik	0	0	1e-06	2e-06	2e-06	7e-06	0	0	0	0	5e-07	1.67e-06
9930038B18Rik	0	0	0	0	0	0	0	0	1e-06	0	0	0
9930104L06Rik	0	0	0	0	0	0	0	0	0	0	0	0
9930111J21Rik1	0	0	2.6e-05	1.4e-05	8e-06	2.5e-05	0	1.1e-05	0	0	1.3e-05	6e-06
a	0	0	0	0	0	0	0	0.000161	0	0	0	0
A130057D12Rik	0	0	3e-06	0	3e-06	0	0	1.2e-05	0	0	5e-07	2e-06
A230001M10Rik	0	0	0	0	0	0	0	0	0	0	0	0
A230006K03Rik	0	0	1e-06	0	0	0	0	0	0	0	1e-06	0
A230009B12Rik	0	0	0	0	0	0	0	0	0	0	0	0
A230020J21Rik	6.67e-07	6.67e-07	0	0	0	0	0	0	0	0	0	1e-06
A230028O05Rik	0	0	0	0	0	0	0	0	0	0	0	3.33e-07
A230052G05Rik	0	0	0	0	0	0	0	0	0	0	0	0
A230056P14Rik	0	0	0	0	0	0	0	0	0	0	0	0
A230065H16Rik	0	0	0	0	1e-06	0	0	0	0	0	0	0
A230072I06Rik	0	0	0	0	0	0	0	0	0	0	0	0
A230077H06Rik	0	0	0	0	0	0	0	0	0	0	5e-07	1e-06
A230083G16Rik	0	0	0	0	0	0	0	0	0	0	0	1e-06
A230108P19Rik	0	0	0	0	0	0	0	0	0	0	0	0
A2m	0	0	0	0	0	0	0	0	0	0	0	0
A330008L17Rik	0	0	0	0	0	0	0	0	0	0	0	0
A330015K06Rik	0	0	0	0	0	0	0	2e-06	0	0	0	3.33e-07
A330023F24Rik	0	0	0	0	0	0	0	0	0	0	0	0
A330032B11Rik	0	0	0	0	0	0	0	0	0	0	0	0
A330033J07Rik	0	0	0	0	0	0	0	0	0	0	0	0
A330041J22Rik	0	6.67e-07	0	0	0	0	0	0	0	0	0	0
A330050F15Rik	0	0	0	0	0	0	0	0	0	0	0	0
A330069K06Rik	0	0	0	0	0	0	0	0	0	0	0	0
A330074K22Rik	0	0	0	0	0	0	0	3e-06	0	0	0	0
A330093E20Rik	0	0	0	0	0	0	0	0	0	0	0	0
A330094K24Rik	0	0	0	0	0	0	0	0	0	0	0	0
A3galt2	3.33e-07	0	0	0	0	0	0	0	0	0	3e-06	0
A430010J10Rik	0	0	0	0	0	0	0	0	0	0	0	0
A430018G15Rik	0	0	0	0	0	0	0	0	0	0	0	0
A430027H14Rik	0	0	0	0	0	0	0	0	0	0	0	0
A430034D21Rik	0	0	0	0	0	0	0	0	0	0	0	0
A430078G23Rik	0	0	3.8e-05	1.8e-05	1.5e-05	0	6.3e-05	3e-06	0	0	2.5e-06	5.33e-06
A430106G13Rik	3.33e-07	3.33e-07	0	0	1e-06	0	0	0	0	0	3e-06	0
A430110L20Rik	0	0	1e-06	1e-06	0	0	0	2e-06	0	1e-06	0	3.33e-07
A4galt	0	0	0	1e-06	0	0	0	1.3e-05	1e-06	0	5e-07	1.67e-06
A4gnt	0	0	0	0	0	0	0	0	0	8e-06	0	0
A530013C23Rik	0	0	0	0	0	0	0	0	0	0	0	0
A530016L24Rik	0	0	0	0	0	0	0	0	0	0	0	0
A530021J07Rik	0	0	0	2e-06	0	0	0	0	0	0	0	0
A530032D15Rik	0	0	1.3e-05	1e-06	1e-06	0	0	4.4e-05	0	0	4.5e-06	1.6e-05
A530040E14Rik	0	0	0.000115	5e-06	2e-06	3e-06	3.4e-05	0.000134	0	0	1.9e-05	6.5e-05
A530053M12Rik	0	0	0	0	0	0	0	0	0	0	4e-06	0
A530064D06Rik	0	0	0	0	0	0	6.2e-05	0	0	0	1.25e-05	1.5e-05
A530072M11Rik	0	0	0	0	0	0	0	0	0	0	0	0
A530076I17Rik	0	0	0	0	0	0	0	0	0	0	0	4e-06
A530083I20Rik	0	0	0	0	1e-06	0	0	0	0	0	0	0
A530095I07Rik	0	0	0	0	0	0	0	0	0	0	0	0
A530099J19Rik	0	0	0	0	0	0	0	0	0	0	9.5e-05	3.33e-07
A630001G21Rik	0	0	0.000101	4.2e-05	2.1e-05	2.7e-05	0	1.3e-05	0	0	9.5e-06	6.1e-05
A630012P03Rik	0	0	0	0	0	0	0	0	0	0	0	3.33e-06
A630014C17Rik	0	0	0	2e-06	2e-06	0	0	0	0	0	0	0
A630023A22Rik	0	0	0	0	0	0	0	0	0	0	0	0
A630023P12Rik	0	0	1e-06	4.1e-05	1e-06	4e-06	0	0	0	0	0	3.33e-07
A630033H20Rik	0	0	1.9e-05	3e-06	1.4e-05	8e-06	0	4e-06	0	0	1.15e-05	3.67e-06
A630072L19Rik	0	0	0	1e-06	0	0	4.2e-05	0	0	0	5e-07	1e-06
A630075F10Rik	0	0	0	0	0	0	0	0	0	0	0	0
A630076J17Rik	1e-06	0	0	0	0	0	0	0	0	0	0	0
A630077J23Rik	0	0	0	0	0	0	0	0	0	0	0	0
A630091E08Rik	0	0	0	2e-06	0	0	0	0	0	0	0	0
A630095N17Rik	0	0	0	1e-06	0	0	0	0	0	0	0	0
A730004F24Rik	0	0	0	0	0	0	0	0	0	0	0	0
A730017C20Rik	0	0	0	0	0	0	0	0	0	0	0	0
A730018C14Rik	0	0	0	0	0	0	0	0	0	0	0	0
A730020M07Rik	0	0	0	0	0	0	0	0	0	0	0	0
A730032A03Rik	0	0	0	0	0	0	0	0	0	0	0	0
A730035I17Rik	0	0	0	0	0	0	0	0	0	0	0	0
A730036I17Rik	3.33e-07	1.67e-06	0	0	0	0	0	0	0	0	0	0
A730046J19Rik	0	0	0	0	0	0	0	0	0	0	0	0
A730049H05Rik	0	0	0	0	0	0	0	0	0	0	0	0
A730056A06Rik	0	0	0	0	0	0	0	0	0	0	0	0
A730061H03Rik	0	0	1e-06	1e-06	2e-06	0	0	0	0	0	1e-06	1e-06
A730071L15Rik	0	0	0	1e-06	0	0	0	0	0	2e-06	1.5e-06	6.67e-07
A730090N16Rik	0	1.33e-06	0	0	0	0	0	0	0	0	0	0
A730098A19Rik	0	0	0	0	0	0	0	0	3e-06	0	0	0
A830005F24Rik	0	3.33e-07	0	2e-06	0	0	0	7e-06	2e-06	3e-06	3.5e-06	0
A830008E24Rik	0	0	0	0	0	0	0	0	0	0	5e-07	3.33e-06
A830009L08Rik	0	0	0	0	1e-06	0	0	0	0	0	0	0
A830018L16Rik	0	0	0	0	0	0	0	0	0	0	0	0
A830019P07Rik	0	0	0	0	0	0	0	0	0	0	0	0
A830036E02Rik	0	0	0	0	0	0	0	0	0	0	0	0
A830039N20Rik	0	0	0	0	0	0	0	0	0	0	0	0
A830082K12Rik	3.33e-07	6.67e-07	1e-06	0	0	0	0	0	1e-06	0	0	3.33e-07
A830092H15Rik	0	0	0	0	0	0	0	0	0	0	0	0
A930001A20Rik	0	0	0	2e-06	4e-06	4e-06	0	0	0	0	0	0
A930002H24Rik	0	0	0	0	0	0	0	0	0	0	0	0
A930002I21Rik	0	0	0	4e-06	1e-06	0	0	0	0	0	0	0
A930004D18Rik	0	0	0	0	0	0	0	0	0	0	0	0
A930005H10Rik	0	0	0	0	0	0	0	0	0	0	0	0
A930006I01Rik	0	0	0	0	0	0	0	0	0	0	0	0
A930006L05Rik	0	0	0	0	0	0	0	0	0	0	0	0
A930011G23Rik	0	1e-06	0	1e-06	3e-06	0	0	0	0	0	0	0
A930016O22Rik	0	0	1e-06	3e-06	8e-06	6e-06	0	0	0	0	0	1e-06
A930017K11Rik	0	0	0	0	0	0	0	0	0	0	0	0
A930018P22Rik	0	0	0	0	0	0	0	0	2e-06	0	0	6.67e-07
A930019D19Rik	0	3.33e-07	0	0	0	0	0	0	1e-06	0	0	0
A930041C12Rik	0	0	0	0	2e-06	0	0	0	0	3e-06	0	0
Aadat	0	0	0	0	0	0	0	0	0	0	0	0
Aanat	0	0	0	0	0	0	0	0	0	0	0	0
Aard	0	0	0	0	0	0	0	0	0	0	0	0
Aass	0	0	0	0	0	0	0	0	0	0	0	0
Aatk	0	0	0	1e-06	0	1.6e-05	4.2e-05	0	0	0	0	1.67e-06
AB041806	0	0	0	0	0	0	0	0	0	0	0	0
AB124611	0	0	0.000156	3.5e-05	7e-06	0	0.000484	1.8e-05	2e-06	0	1.25e-05	9.87e-05
Abca12	0	0	0	0	0	0	0	0	0	0	0	0
Abca13	0	0	0	0	2e-06	0	0	0	0	0	0	0
Abca14	6.67e-07	6.67e-07	0	0	0	0	0	0	0	0	0	1e-06
Abca17	0	0	0	0	1e-06	0	0	0	0	0	2.5e-06	0
Abca4	0	0	0	0	0	0	0	0	0	0	0	0
Abca6	0	0	0	0	0	0	0	0	0	0	0	0
Abca8a	0	0	0	0	0	0	0	0	0	0	0	0
Abca8b	0	0	0	0	0	0	0	0	0	0	0	1e-06
Abca9	0	0	0	0	0	0	0	0	0	0	0	1.2e-05
Abcb4	0	0	2e-06	1e-06	1e-06	0	0	0	0	0	5e-06	1.67e-06
Abcc12	0	0	0	0	0	0	0	0	1.9e-05	0	0	0
Abcc8	0	0	0	1e-06	0	0	0	0	8.8e-05	0	0	0
Abcc9	0	0	0	0	0	0	0	0	0	0	0	0
Abcd2	0	0	0	0	3e-06	0	2.3e-05	0	0	0	1.5e-06	5.33e-06
Abcg1	0	0	2.2e-05	2.3e-05	2.2e-05	4.1e-05	7.7e-05	0	2.2e-05	2e-06	1.4e-05	2.57e-05
Abcg3	0	0	7e-06	1.1e-05	1.5e-05	1e-05	0	1e-06	0	0	7.5e-06	7.7e-05
Abcg4	3.33e-07	0	0	0	0	0	0	0	0	0	0	0
Abhd12b	0	0	0	0	0	0	0	0	0	0	0	0
Abhd15	6.67e-07	0	1e-06	1.1e-05	1.1e-05	1.2e-05	3.2e-05	0	8e-06	0	3.25e-05	8.33e-06
Abi3bp	0	0	0	5e-06	2e-06	0	0	0	0	0	0	0
Ablim2	0	0	0	5e-06	2e-05	0	0	1.8e-05	5e-06	0	1e-06	0
Ablim3	0	0	0	5e-06	0	0	0	0	0	0	0	0
Abra	0	0	0	0	0	0	0	0	0	0	0	0
AC1251491	0	0	0	0	0	0	0	0	0	0	0	0
AC1251492	0	0	0	0	0	0	0	0	0	0	0	0
AC1251493	0	0	7e-06	0	0	0	0	5e-06	0	0	0	4.33e-06
AC1251494	0	0	0	0	1e-06	0	0	0	0	0	0	0
AC1251495	0	0	0	0	0	0	0	0	0	0	0	0
AC1324441	0	0	2e-06	1e-06	1e-06	0	0	4e-06	0	0	0	4e-06
AC1324442	0	0	0	0	0	0	0	0	0	0	0	0
AC1324443	0	0	0	0	0	0	0	0	0	0	0	0
AC1324445	0	0	0	0	0	0	0	0	0	0	0	0
AC1324446	0	0	0	0	0	0	0	0	0	0	0	0
AC1331031	0	0	2.6e-05	2e-06	1e-06	0	0	8.9e-05	0	0	1.7e-05	4.7e-05
AC1331033	0	0	1e-06	1e-06	1e-06	0	0	0	0	0	0	6.67e-07
AC1331035	0	0	0	1e-06	0	0	0	0	0	0	0	0
AC1578221	0	0	0	0	0	0	0	0	0	0	0	0
AC1689771	3.33e-07	0	7e-06	2e-06	4e-06	5e-06	0	2.6e-05	0	0	4e-06	7.67e-06
AC1689772	0	0	1e-06	1e-06	0	0	0	0	0	0	0	1e-06
Acan	0	0	0	0	0	0	0	0	0	0	0	0
Acat3	1e-06	0	0	1e-06	1e-06	0	0	0	6e-06	2e-06	0	3.33e-07
Accsl	0	0	0	0	0	0	0	0	0	0	0	0
Ackr1	0	0	0	0	0	0	0	0	0	0	0	0
Ackr2	0	0	0	0	0	0	0	0	0	0	1.5e-06	1.67e-06
Ackr4	0	0	0	0	0	0	0	3e-06	1e-06	0	0	3.33e-06
Acmsd	0	0	0	0	0	0	0	0	0	0	0	0
Acot10	4.67e-06	4e-06	1e-06	2e-06	0	0	0	2e-06	2e-06	0	3.5e-06	1.33e-06
Acot12	7.07e-05	0.000136333	0	0	0	0	0	0	7e-06	1e-06	0	3.33e-07
Acot3	0	0	0	0	0	0	0	0	2e-06	0	0	0
Acot5	0	0	0	0	0	0	0	0	0	0	0	0
Acox2	2e-06	8.67e-06	0	0	0	0	0	0	0	1e-05	0	3.33e-07
Acoxl	0	0	0	9e-06	3.5e-05	9e-06	0	0	0	0	0	6.67e-07
Acpt	0	0	0	0	0	0	0	0	0	0	0	0
Acr	0	0	0	0	0	0	0	0	0	0	0	0
Acrv1	0	0	0	0	0	0	0	0	0	0	0	0
Acsbg1	0	0	0	3.7e-05	5e-05	5.1e-05	0	0	0	0	0	6.67e-07
Acsbg2	0	0	0	0	0	0	0	0	0	0	0	0
Acsl6	3.33e-07	0	0	0	0	0	0	0	4.6e-05	3e-06	0	0
Acsm1	0	0	0	0	0	0	0	0	0	0	0	0
Acss2os	0	0	0	0	0	0	0	0	0	0	0	0
Acss3	0	0	0	0	0	0	0	0	2e-06	1e-06	0	0
Acta2	0	0	2e-06	1e-06	2e-06	0	8.4e-05	0	0	0	4e-06	3.33e-06
Actbl2	0	0	0	0	0	0	0	0	0	0	5e-07	3.33e-06
Actc1	0	0	2e-06	1e-06	1e-06	0	0	0	0	0	3e-06	3e-06
Actg2	0	0	3e-06	9e-06	3e-06	6e-06	0	0	0	0	2e-06	2e-06
Actgps1	0	0	0	0	0	0	0	0	0	0	0	0
Actl11	0	0	0	0	0	0	0	0	0	0	0	0
Actl6b	0	0	0	0	0	0	0	0	1.7e-05	0	0	0
Actl7b	0	0	0	0	0	0	0	0	0	0	0	0
Actl9	0	0	0	0	0	0	0	0	0	0	0	0
Actn2	0	0	0	7.2e-05	0.000184	3.5e-05	0	0	0	1e-06	0	0
Actn3	0	0	0	0	0	0	0	0	2e-06	2e-06	0	0
Actr3b	0	0	2e-06	1e-06	2e-06	0	0	0	0	0	0	1.67e-06
Actrt3	0	0	0	4e-06	4e-06	0	0	0	0	0	0	0
Acvrl1	0	0	0	8e-06	0	0	0	0	5.4e-05	0	7.15e-05	4.1e-05
Adad1	0	0	0	0	0	0	0	0	0	0	0	0
Adad2	2e-06	2.67e-06	0	0	0	0	0	0	0	0	0	0
Adam11	0	0	0	0	0	0	0	3e-06	0	0	9.95e-05	0
Adam12	0	0	0	1.4e-05	0	2.4e-05	0	0	0	0	0	0
Adam19	0	0	2.2e-05	7.8e-05	8.6e-05	4.5e-05	0.000145	2.1e-05	0	0	0.0001645	4.77e-05
Adam1a	0	0	0	1e-06	0	0	0	0	1e-06	0	0	0
Adam1b	0	0	0	0	0	0	0	0	0	0	0	0
Adam2	0	2.33e-06	0	0	0	0	0	0	0	0	0	0
Adam21	0	3.33e-07	0	0	0	0	0	0	0	0	0	0
Adam22	0	0	0	0	0	0	0	0	0	0	1.5e-06	3.67e-06
Adam23	0	0	0	0	0	0	0	0	3e-06	0	1.65e-05	7.67e-06
Adam3	0	0	0	1e-06	0	0	0	1.4e-05	0	0	0	3.33e-07
Adam30	0	0	0	0	0	0	0	0	0	0	0	0
Adam32	0	0	0	0	0	0	0	0	0	0	0	0
Adam33	0	0	0	0	0	0	0	0	0	0	0	3.67e-06
Adam5	0	0	0	0	0	0	0	0	0	0	0	0
Adam6b	0	0	0	1e-06	0	0	0	0	0	0	0	3.33e-07
Adamdec1	0	0	0	0	1e-06	0	0	0	0	0	5e-07	0.000364333
Adamts1	0	0	0	1e-06	0	0	0	0	0	0	0	0
Adamts12	0	0	0	0	0	0	0	0	0	0	0	0
Adamts13	0	0	0	0	0	0	0	0	0	0	0	0
Adamts14	0	0	0	1e-06	2e-06	2.3e-05	0	1e-05	0	0	0	1e-06
Adamts16	0	0	0	0	0	0	0	0	3e-06	0	0	0
Adamts19	0	0	0	0	0	0	0	0	0	0	0	0
Adamts2	0	0	0	0	0	0	0	0	0	0	0	0
Adamts20	0	0	0	0	0	0	0	0	0	0	0	0
Adamts3	0	0	0	1e-06	0	0	0	0	0	0	0	0
Adamts4	0	0	0	0	0	0	0	0	0	0	0	0
Adamts5	0	0	0	0	0	0	0	0	0	0	0	0
Adamts6	0	0	6e-06	7e-06	4e-06	0	0	0	0	0	2.5e-06	2.33e-06
Adamts7	0	0	0	0	0	0	0	0	0	0	0	0
Adamts8	0	0	0	0	0	0	0	0	0	0	0	0
Adamts9	0	0	0	0	0	0	0	0	0	0	0	0
Adamtsl1	0	0	0	0	0	0	0	0	0	0	0	0
Adamtsl2	0	0	0	0	2.3e-05	0	0	0	0	0	1e-06	0
Adamtsl3	0	0	0	1e-06	0	0	0	0	0	0	0	0
Adarb2	0	0	0	0	0	0	0	0	0	0	0	0
Adcy10	0	0	0	0	0	0	0	0	0	0	0	0
Adcy2	0	0	0	0	0	0	0	0	2.5e-05	0	0	0
Adcy4	3.33e-07	2.33e-06	0	0	0	0	0	0	0	0	0	5.33e-06
Adcy7	0	0	8.9e-05	0.000138	0.00014	0.000158	0	5.4e-05	0	0	7.35e-05	7.6e-05
Adcyap1	0	0	0	0	0	0	0	0	1e-06	1e-06	0	0
Adcyap1r1	0	0	0	0	0	0	0	0	0	0	0	0
Add2	0	0	0	0	0	0	0	0	0	0	0	0
Adgb	0	0	0	0	0	0	2.2e-05	0	3e-06	0	0	3e-06
Adgra1	0	0	0	0	0	0	0	0	0	0	0	0
Adgra2	0	0	0	0	0	0	0	0	0	0	6.5e-06	2e-06
Adgrb1	0	0	0	0	0	0	0	0	0	0	0	0
Adgrb2	0	0	0	4e-06	0	0	0	0	0	0	0	0
Adgrb3	0	0	0	0	0	0	0	0	0	0	0	0
Adgre1	0	0	1e-06	0	0	0	3.4e-05	0	0	0	7.5e-06	9.23e-05
Adgre4	0	0	0	0	0	0	0	0	0	0	0	9.63e-05
Adgrf2	0	0	0	0	0	0	0	0	0	0	0	0
Adgrf3	0	0	0	0	1e-06	0	0	0	0	0	0	0
Adgrf4	0	0	0	0	0	0	0	0	0	0	0	0
Adgrf5	0	0	0	0	0	0	0	0	1.6e-05	0	0	0
Adgrg2	0	6.67e-07	0	0	0	0	0	0	0	0	0	0
Adgrg3	0	0	0	5e-06	0	1.7e-05	0	0	0	0	4.5e-06	0
Adgrg4	3.33e-07	0	0	0	0	0	0	0	4.3e-05	2e-06	0	0
Adgrg5	0	0	0	5.9e-05	0.000111	0.000152	0	0	0	1e-06	2.95e-05	5.6e-05
Adgrl3	0	0	0	0	0	0	0	0	0	0	2e-06	1.47e-05
Adgrl4	0	0	0	0	0	0	0	0	0	0	0	0
Adgrv1	0	0	0	1e-06	1.1e-05	0	0	0	0	0	0	1e-06
Adh7	6e-06	1e-06	0	0	1e-06	0	0	0	5e-06	2e-06	0	0
Adig	0	0	0	0	0	0	0	0	0	0	0	0
Adipoq	0	0	0	0	0	0	0	0	0	0	0	0
Adm	1.67e-06	9.67e-06	2e-06	0	0	0	0	0	0	2e-06	0	1.33e-06
Adm2	0	0	0	0	0	0	0	0	0	0	0	0
Adora2a	0	6.67e-07	7e-06	3e-05	5.1e-05	5.8e-05	0	5e-06	1.4e-05	4e-06	1.5e-06	1.23e-05
Adora3	0	0	0	1e-06	1e-06	0	0	0	6e-06	0	0	5.67e-06
Adprhl1	0	0	0	0	0	0	0	0	0	0	0	0
Adra1a	0	0	0	0	0	0	0	0	0	0	0	0
Adra1b	0	0	0	2e-06	0	0	0	0	0	0	0	0
Adra2b	0	0	0	0	0	0	0	0	0	0	0	0
Adra2c	0	0	0	0	0	0	0	0	0	0	0	0
Adrb1	0	0	0	2e-06	4.4e-05	1.4e-05	0	0	0	0	0	6.33e-06
Adrb2	0	0	8.2e-05	4.2e-05	8e-06	5e-06	0.000656	5.9e-05	1.3e-05	0	7.2e-05	2.37e-05
Adrb3	0	0	0	0	0	0	0	0	0	0	0	0
Aebp1	0	0	0	1e-06	3e-06	0	0	0	3e-06	0	0	3.33e-07
AF067061	0	0	0	0	0	0	0	0	0	0	0	0
AF067063	0	0	0	0	0	0	0	0	0	0	0	0
AF251705	0	0	0	4e-06	1e-06	0	0.000216	0	0	0	0.0001505	0.000451667
AF366264	0	0	0	0	0	0	0	0	0	0	0	0
AF529169	0	0	0	0	0	0	0	0	0	0	0	3.33e-07
Afap1l2	0	0	0	0	0	0	0	0	0	1e-06	0	0
Aff2	0	0	0	0	0	0	0	0	0	0	0	0
Aff3	0	0	6e-05	2.1e-05	7e-06	0	0	0	0	0	1.45e-05	5.33e-06
Afp	2e-06	2e-06	4e-06	3e-06	1e-05	0	0	0	0.000136	8e-06	0	3.33e-06
Agap2	0	0	1e-05	2.2e-05	1.9e-05	4e-05	0	2e-06	2e-06	0	6.5e-06	5.67e-06
Agbl1	0	0	0	0	0	0	0	0	0	0	1.5e-06	0
Agbl2	0	0	0	0	0	0	0	0	0	0	2.5e-06	0
Agbl4	0	0	0	0	0	0	0	0	0	0	0	0
Agrp	0	0	0	1e-06	1e-06	0	0	3e-06	0	1e-06	0	1e-06
Agtr1a	0	0	0	0	0	0	0	0	0	0	0	0
Agtr1b	0	0	0	0	0	0	0	0	0	0	0	0
Agtr2	0	0	0	0	0	0	0	0	0	0	0	0
Agxt2	1e-06	3.33e-07	0	0	0	0	0	3e-06	2e-06	0	0	0
Ahnak2	0	2e-06	0	0	0	0	0	0	2e-06	0	0	0
Ahrr	0	0	0	7e-06	2.5e-05	4e-05	0	0	0	0	6e-06	1.23e-05
AI118078	0	0	0	0	0	0	0	0	2.4e-05	9e-06	0	0
AI182371	0	0	0	0	0	0	0	0	0	0	1.5e-06	0
AI317395	0	0	0	0	0	0	0	0	3e-06	1e-06	0	0
AI481877	0	0	0	0	0	0	0	0	0	0	0	0
AI504432	0	0	1.2e-05	5.2e-05	3.2e-05	3.3e-05	3.4e-05	1.2e-05	0	0	1.05e-05	7.67e-06
AI506816	0	0	0	0	0	0	0	0	0	0	0	0
AI507597	0	0	0	0	0	0	0	0	2e-06	0	0	0
AI593442	0	0	0	0	0	0	0	0	0	0	0	0
AI607873	0	0	0	0	0	0	0	0	0	0	3.85e-05	0.000124667
AI662270	0	0	5.8e-05	6.6e-05	8e-05	7e-05	0	0.000339	0	1e-06	0.0001325	0.000117333
AI838599	0	0	0	2e-06	0	0	0	0	0	0	0	0
AI847159	0	0	0	5e-06	7e-06	1.9e-05	0	0	0	0	5e-07	6.67e-07
AI849053	0	0	0	0	0	0	0	0	0	0	0	0
AI854517	0	0	0	0	0	0	0	0	0	0	0	0
Aicda	0	0	0	0	0	0	0	0	1e-06	0	0	9.07e-05
Aif1	0	0	4e-06	1.2e-05	5e-06	0	0	2.3e-05	0	0	0.0001865	0.000840667
Aipl1	0	0	0	0	1e-06	0	0	0	0	0	0	3.33e-07
Aire	0	0	1e-06	1e-06	0	0	0	0	0	0	0	6.67e-07
Ajap1	0	0	0	0	0	0	0	0	0	0	0	0
Ak4	0	0	0	0	0	0	0	0	0	0	0	0
Ak5	0	0	0	0	0	0	0	0	0	0	0	0
Ak8	0	0	0	0	2e-06	0	0	0	3e-06	0	1.4e-05	1.67e-06
Ak9	6.67e-07	0	0	0	0	0	0	0	0	0	0	0
Akap12	0	0	9e-06	1.1e-05	7e-06	0	0	3e-06	0	0	0	1.53e-05
Akap14	0	0	0	0	0	0	0	0	2e-06	1e-06	0	0
Akap2	0	0	6e-06	2e-06	0	0	0	0	0	0	1e-06	5e-06
Akap3	0	0	0	0	0	0	0	0	0	0	0	0
Akap5	0	0	2e-06	1e-06	1e-06	0	0	0	0	0	0	2e-06
Akap6	0	0	0	0	1e-06	0	0	2e-06	0	0	0	0
Aknad1	0	0	0	0	0	0	0	0	0	0	0	0
Aknaos	0	0	0	0	0	0	0	0	0	0	0	6.67e-07
Akp3	4.33e-06	3.67e-06	0	0	0	0	0	0	1e-06	1e-06	0	0
Akr1cl	0	0	0	0	0	0	0	0	0	0	0	0
Akr1d1	0	0	0	0	0	0	0	0	0	2e-06	0	0
Akt3	0	0	3e-05	1.5e-05	1.6e-05	2.8e-05	0	4e-06	0	0	1.6e-05	8.67e-06
Alas2	0	0	0	0	0	0	0	0	2e-06	0	0	0
Alb	0	3.33e-07	0	0	0	0	0	0	2e-05	2e-06	0	0
Aldh1a2	0	0	0	0	0	0	0	3e-06	0	0	7e-05	1.33e-06
Aldh1a3	0	1e-06	0	0	0	0	0	0	0	0	0	2.67e-06
Aldh1l2	0	0	0	0	0	0	0	0	0	0	0	0
Aldh3a1	0	0	0	0	0	0	0	0	0	0	0	0
Aldh3b2	0	0	0	0	0	0	0	0	6e-06	2.3e-05	0	0
Aldh3b3	0	0	0	0	0	0	0	0	0	0	0	0
Aldoart1	6.67e-07	0	2e-06	2e-06	3e-06	6e-06	0	0	1.8e-05	2.2e-05	1.5e-06	6.67e-06
Aldoart2	0	0	5e-06	7e-06	2e-06	4e-06	0	0	0	0	3.5e-06	6.67e-06
Alk	0	0	0	0	0	0	0	0	0	0	0	0
Alox12	0	0	0	0	0	0	0	0	0	0	0	0
Alox12b	0	0	0	0	0	0	0	0	0	2e-06	0	0
Alox12e	0	0	0	0	0	0	0	0	0	0	0	0
Alox15	0	0	0	0	0	0	0	0	1e-06	0	0	0
Alox5	0	0	0	2e-06	0	0	7.9e-05	0	3e-06	1e-06	0	1.63e-05
Alox8	0	0	0	1e-06	0	0	0	0	0	0	0	0
Aloxe3	0	1.67e-06	0	0	0	0	0	0	0	0	0	3.33e-07
Alpk3	0	6.67e-07	0	0	1e-06	0	0	0	0	0	0	0
Alpl	0	0	1e-06	1e-06	0	0	0	1.7e-05	5e-06	0	0	6.67e-07
Als2cr11	0	0	0	0	0	0	0	0	0	0	0	0
Alx3	0	0	0	0	0	0	0	0	0	0	0	0
Alx4	0	0	0	0	0	0	0	0	0	0	0	0
Ambp	0	0	0	0	0	0	0	0	9.9e-05	1e-06	0	0
Amdhd1	0	0	0	1e-06	3e-06	3e-06	0	0	0	0	0	3.33e-07
Amdps3	0	0	0	0	0	0	0	0	0	0	0	0
Amelx	0	0	0	0	0	0	0	0	0	0	0	0
Amer3	0	0	0	0	0	0	0	0	0	0	0	0
Amh	0	0	1e-06	0	0	5e-06	0	0	3e-06	0	0	1e-06
Ampd1	0	0	0	3e-06	0	0	0	2e-06	0	0	0	0
Amph	0	0	0	3e-06	1e-06	0	0	0	0	0	0	0
Amy1	0	0	0	0	0	0	0	0	0	0	0	0
Ang2	0	0	0	0	0	0	0	0	0	0	0	0
Ang5	0	0	0	0	0	0	0	0	0	3e-06	0	0
Ang6	0	0	0	0	0	0	0	0	0	1e-06	0	0
Angpt1	0	0	0	2e-06	0	0	0	0	0	0	0	0
Angpt4	0	0	0	0	0	0	0	0	0	0	3e-06	0
Angptl1	0	0	1e-06	0	0	0	0	0	0	0	0	0
Angptl2	0	0	0	1e-05	0	0	0	0	0	0	5.5e-06	0
Angptl3	0	0	0	0	1e-06	0	0	0	0	0	1e-06	0
Angptl7	0	0	0	0	0	0	0	0	0	0	8e-06	2e-06
Ank1	0	0	0	0	0	0	0	0	0	0	1e-06	0
Ank2	0	0	0	0	0	0	0	0	0	0	5e-07	0
Ankar	0	0	0	0	0	0	0	0	0	0	0	0
Ankdd1b	0	0	0	0	0	0	0	0	0	1e-06	0	0
Ankef1	0	0	0	0	0	0	0	0	0	0	0	0
Ankfn1	0	0	0	0	0	0	0	0	0	0	0	0
Ankk1	0	0	0	0	0	0	0	0	0	0	0	0
Ankmy1	0	0	0	0	1e-06	0	0	0	0	0	0	3.33e-07
Ankrd1	0	0	0	0	0	0	0	0	0	0	0	0
Ankrd13d	0	1.67e-06	6e-06	1e-05	6e-06	4e-06	0	0	9e-06	0	5.5e-06	4.33e-06
Ankrd2	0	0	0	0	0	0	0	0	0	0	0	0
Ankrd22	0	0	0	0	0	0	0	0	0	7e-06	0	0
Ankrd23	0	0	1e-06	1e-06	1e-06	0	0	0	4.3e-05	3.5e-05	1.5e-06	3.33e-07
Ankrd33	0	0	0	0	0	0	0	0	0	0	0	0
Ankrd33b	0	0	7e-06	0	0	0	3.9e-05	7e-06	0	0	0	5e-06
Ankrd34a	0	0	0	0	0	0	0	0	0	0	0	0
Ankrd34b	0	0	0	0	0	0	0	0	0	0	0	0
Ankrd34c	0	0	0	0	0	0	0	0	0	0	0	0
Ankrd35	0	1.33e-06	0	2e-06	0	0	0	0	4e-06	5e-06	0	0
Ankrd36	0	0	0	0	0	0	0	0	0	0	0	0
Ankrd45	0	0	0	0	0	0	0	0	0	0	0	0
Ankrd55	0	0	0	1.5e-05	0	0	0	7.7e-05	9e-06	0	1.5e-06	3.33e-07
Ankrd61	0	0	0	0	0	0	0	0	0	0	0	0
Ankrd63	0	0	0	0	0	0	0	0	0	0	0	0
Ankrd65	0	0	0	0	0	0	0	0	0	0	0	0
Ankrd66	0	0	0	0	0	0	3.2e-05	0	7e-06	0	1e-06	1e-06
Ankrd7	0	0	0	0	0	0	0	0	0	0	0	0
Anks1b	0	0	0	0	0	0	0	0	0	0	0	6.67e-07
Ankub1	0	0	0	0	0	0	0	0	0	0	0	0
Ano1	3.33e-07	0	0	0	0	0	0	0	1e-06	3e-06	0	0
Ano2	0	0	0	0	0	0	0	0	0	0	0	0
Ano3	0	0	0	0	0	0	0	0	0	0	0	0
Ano4	0	0	0	0	0	0	0	0	0	0	0	0
Ano5	0	0	0	0	0	0	0	0	0	0	0	0
Anp32bps1	0	0	0	0	0	0	0	0	0	0	0	0
Antxr1	0	0	0	0	0	0	0	0	0	0	2e-06	5e-06
Anxa1	0	0	1.7e-05	4e-06	2e-06	0	0.000705	0	0	0	0.0001295	6e-05
Anxa10	0	0	0	0	0	0	0	0	0	0	0	1e-06
Anxa11os	0	0	0	0	0	4e-06	0	0	0	1e-06	5e-07	6.67e-07
Anxa8	0	6.67e-07	0	0	0	0	0	0	0	0	0	0
Anxa9	2e-06	0	1e-06	0	1e-06	0	0	3e-06	0	0	2e-06	0
Aoah	0	0	0	1e-06	2.7e-05	1.8e-05	0	0	0	0	3e-06	4.2e-05
Aoc3	3.33e-07	0	0	0	0	0	0	0	2e-06	0	0	0
Aox1	0	0	0	0	0	0	0	0	0	0	0	0
Aox2	0	0	0	0	0	0	0	0	0	0	4.5e-06	0
Aox4	0	0	1e-06	0	0	0	0	0	0	0	2e-06	0
Ap3b2	0	0	0	0	0	0	0	0	3.3e-05	1e-06	0	0
Ap3m1ps	0	0	0	0	0	0	0	0	0	0	0	0
Ap3m2	0	6.67e-07	1.5e-05	1.8e-05	2.6e-05	4.1e-05	0	0	2e-06	1e-06	2e-05	1.23e-05
Apba1	0	0	0	1e-06	0	0	0	3e-06	6e-06	0	2.1e-05	1.33e-05
Apba2	0	0	0	0	1e-06	0	0	0	0	0	0	3.33e-07
Apbb1	0	0	2e-06	1e-06	3e-06	0	0	9e-06	4.1e-05	1e-06	0	0
Apc2	0	0	1e-06	0	0	0	0	0	0	0	1.5e-06	0
Apcdd1	0	0	0	0	0	4e-06	0	0	0	0	0	0
Apela	0	0	0	0	0	0	0	0	0	0	0	0
Aph1c	0	0	0	0	1e-06	0	0	0	4e-06	1e-06	6.4e-05	3e-05
Aplnr	0	3.33e-07	0	0	0	0	0	0	0	0	0	3.67e-06
Apoa5	0	0	0	0	0	0	0	0	9e-06	0	0	0
Apobr	3.33e-07	0	0	1.2e-05	4.9e-05	4.8e-05	7.8e-05	0	3e-06	0	6.45e-05	2.43e-05
Apoc1	0	0	0	0	0	0	0	0	0	1e-06	0	3.33e-06
Apod	0	0	0	0	0	0	0	0	1e-06	1e-06	6e-06	2.67e-06
Apof	0	0	1e-06	1e-06	1e-06	0	0	3e-06	0	0	0	6.67e-07
Apol10b	2.67e-06	2.67e-06	0	3e-06	5e-06	4e-06	0	0	0	0	8.6e-05	5.93e-05
Apol11a	0	3.33e-07	0	0	0	0	0	0	0	0	0	0
Apol11b	1e-06	0	0	0	0	0	0	0	0	0	0	0
Apol6	0	0	0	0	0	0	0	0	0	0	0	0
Apol7b	0	0	0	1.4e-05	6.1e-05	6.2e-05	0	0	0	0	1.25e-05	6.67e-07
Apol7c	0	0	1e-06	2e-06	2e-06	6e-06	0	0.000113	0	1e-06	0.001139	0.000566667
Apol7d	0	0	0	0	0	0	0	0	0	0	0	0
Apol7e	0	0	1e-06	5e-05	0.000138	0.000207	0	0	0	0	1.5e-06	1.33e-06
Apol8	1e-06	0	0	0	0	0	0	0	0	0	0	0
Apold1	0	0	0	1e-06	0	0	0	0	0	0	0	0
Apom	0	0	0	0	0	0	0	0	2.9e-05	1e-06	0	0
Apon	0	0	0	0	0	0	0	0	0	2e-06	0	3.33e-07
Aqp12	3.33e-07	0	0	1e-06	0	0	0	0	0	0	0	0
Aqp3	2.93e-05	3.23e-05	1e-06	2.5e-05	1e-06	1.8e-05	0	4e-06	0	0	0	3.33e-07
Aqp5	0	0	0	0	0	0	0	0	1e-06	0	0	0
Aqp9	0	0	0	6e-06	0	0	0.000135	0	1e-06	0	3e-06	1e-06
Ar	0	0	0	1e-05	5e-06	9e-06	0	0	0	0	0	0
Arap3	0	0	0	4e-06	8.3e-05	6.6e-05	5.4e-05	0	0	0	4.5e-06	4e-06
Arc	0	0	0	5e-06	2e-06	0	0	0	1e-05	0	0	6.67e-07
Arhgap15	0	0	0.000119	0.000119	6.9e-05	0.000103	0.000208	2.7e-05	1e-06	0	5.25e-05	6.4e-05
Arhgap15os	0	0	0	0	0	0	0	0	0	0	0	0
Arhgap20	0	0	0	1e-06	1e-06	0	0	0	0	0	0	0
Arhgap22	0	6.67e-07	0	0	0	0	0	0	9e-06	0	4.65e-05	3.33e-06
Arhgap23	0	0	0	6e-06	4e-06	0	3.8e-05	0	3e-06	0	0	1e-06
Arhgap25	0	0	9.8e-05	7.6e-05	7.4e-05	5.1e-05	0.000174	1.1e-05	0	0	4e-05	5.8e-05
Arhgap27os3	0	0	2.4e-05	2.1e-05	2e-05	2.9e-05	3.4e-05	6e-06	1e-06	0	5.5e-06	6.33e-06
Arhgap28	0	0	0	0	0	0	0	1e-06	0	0	2e-06	1e-06
Arhgap30	3.33e-07	0	0.000231	0.000174	0.000197	0.000174	0.00022	0.000105	1e-06	1e-06	0.000183	0.000183667
Arhgap33os	0	0	0	0	0	0	0	0	0	0	0	0
Arhgap36	0	0	0	0	0	0	0	0	0	0	0	0
Arhgap40	0	0	0	0	0	0	0	0	0	0	0	0
Arhgap44	0	0	0	0	0	0	0	0	0	0	0	0
Arhgdib	0	0	0.001368	0.001053	0.00098	0.000979	0.001058	0.000429	6e-06	7e-06	0.000511	0.000951667
Arhgef15	0	0	0	0	0	0	0	0	1e-05	0	0	0
Arhgef25	0	0	0	1e-06	9e-06	0	0	0	0	0	1.5e-06	2.67e-06
Arhgef33	0	0	0	0	0	0	0	0	4e-06	0	0	0
Arhgef37	0	0	0	0	0	0	0	0	0	2e-06	0	5.33e-06
Arhgef6	0	0	5.1e-05	7.2e-05	7.4e-05	4.5e-05	3.2e-05	3.3e-05	0	0	0.0001065	3.83e-05
Arhgef9	0	0	0	1e-06	1e-06	0	0	0	9e-06	1e-06	7e-06	0
Arid3c	0	0	0	0	0	0	0	0	0	0	0	0
Arl11	0	0	0	3e-06	2e-06	8e-06	4.5e-05	1e-06	0	0	1.8e-05	6.13e-05
Arl4aos	6.67e-07	0	0	0	0	0	0	0	0	0	0	0
Arl5c	0	0	2.9e-05	4.8e-05	9e-06	0	0	7.1e-05	0	1e-06	9.25e-05	0.0001
Arl9	0	0	0	0	0	0	0	2e-06	1e-06	1e-06	0	0
Armc12	0	0	0	0	0	0	0	0	0	0	0	0
Armc3	0	0	1.6e-05	1.7e-05	4e-06	0	9.5e-05	5e-06	0	1e-06	1.6e-05	1.2e-05
Armc4	0	0	0	0	0	0	0	0	0	0	0	0
Armcx2	0	0	6e-06	6e-06	4e-06	6e-06	0	7e-06	0	0	1e-05	1.33e-06
Armcx6	0	0	0	1e-06	2e-06	0	0	3e-06	2e-06	1e-06	8.5e-06	7.67e-06
Arpp21	0	0	0	3e-06	0	0	0	4e-06	0	0	2e-06	0
Arr3	0	0	0	0	0	0	0	0	0	0	0	0
Arrdc5	0	0	0	0	0	0	0	0	0	0	0	0
Arsi	0	0	0	0	0	0	0	0	0	0	1.5e-06	4.67e-06
Arsj	0	0	0	0	0	0	0	0	0	0	0	0
Art1	0	0	0	0	0	0	0	0	0	0	0	0
Art2b	0	0	0	0.000106	2.3e-05	3.5e-05	0	1.9e-05	0	0	5e-07	5.8e-05
Art3	0	0	0	1e-06	1e-06	0	0	0	0	0	0	0
Art4	0	0	1e-06	4e-06	6e-06	4e-06	0	0	1e-06	0	0	6.67e-07
Art5	3.33e-07	0	0	0	0	0	0	0	1e-06	1e-06	0	0
Artn	0	0	0	0	0	0	0	0	0	0	0	0
Arx	0	0	0	0	0	0	0	0	9.7e-05	0	0	0
Arxes1	0	0	0	0	0	0	0	0	0	0	0	0
Asap3	0	0	0	1e-06	0	0	0	0	1e-06	0	5e-07	3.33e-07
Asb10	0	0	0	0	0	0	0	0	0	0	0	1.33e-06
Asb11	0	0	0	0	0	0	0	0	0	0	5e-07	0
Asb14	0	0	0	0	0	0	0	0	0	0	0	0
Asb17os	0	0	0	0	0	0	0	0	0	0	0	0
Asb18	0	0	0	0	0	0	0	3e-06	0	0	0	0
Asb2	0	0	5e-06	0.00028	0.000319	0.00065	0	2.7e-05	3e-06	2e-06	0.000235	0.000235
Asb5	0	0	0	0	0	0	0	0	0	0	0	0
Asb9	0	0	0	0	0	0	0	0	0	0	0	0
Ascl1	0	0	0	0	0	0	0	0	0	0	0	0
Ascl3	3.33e-07	2.33e-06	0	0	0	0	0	0	0	0	0	0
Asgr2	0	0	0	0	0	0	0	0	7e-06	0	1e-06	2.67e-06
Asic2	0	0	0	0	0	0	0	0	1.1e-05	1e-06	0	3.33e-07
Asic3	2.67e-06	3.33e-07	0	0	0	0	0	0	0	0	0	0
Asic4	0	0	0	0	0	0	0	0	0	0	0	0
Asic5	0	6.67e-07	0	0	0	0	0	0	6.6e-05	0	0	0
Asmt	0	0	0	0	0	0	0	0	0	0	0	0
Aspdh	4.67e-06	6.67e-07	0	1e-06	0	0	0	0	3e-06	0	0	0
Asphd1	0	0	0	0	0	0	0	0	9e-06	0	0	0
Asphd2	0	0	0	6e-06	1e-06	0	0	0	0	0	5e-07	0
Aspn	0	0	0	0	0	0	0	0	0	0	0	0
Asprv1	3.33e-07	0	0	0	0	0	0.000979	0	3e-06	2e-06	0	6.67e-07
Astl	0	0	0	1e-06	0	0	0	0	0	0	0	0
Astn1	0	0	0	0	0	0	0	0	0	0	0	0
Astn2	0	0	0	0	0	0	0	0	0	0	0	0
Asxl3	0	0	0	0	0	0	0	0	0	3e-06	0	0
Asz1	0	0	0	0	0	0	0	0	0	1e-06	0	0
Atcay	0	0	0	5e-06	3e-06	0	0	0	0	0	0	6.67e-07
Atcayos	0	0	3e-06	3e-06	9e-06	3e-06	3.4e-05	8e-06	0	0	2e-06	5.67e-06
Atg4aps	0	0	1e-06	2e-06	1e-06	0	0	0	0	0	4.5e-06	3.33e-07
Atg9b	0	0	0	3e-06	3e-06	0	0	0	0	1e-06	5.5e-06	1e-06
Atn1	0	0	0	0	0	0	0	0	0	0	0	0
Atn1_1	0	0	0	0	0	0	0	0	0	0	0	0
Atn1_ENSMUSG00000004263	0	0	5e-06	2.2e-05	9e-06	2.4e-05	4.2e-05	6e-06	3.7e-05	2.6e-05	7e-06	6.33e-06
Atp10a	0	0	1e-06	1.3e-05	5e-06	9e-06	0	0	0	0	5e-07	3e-06
Atp12a	0	0	0	0	0	0	0	0	0	0	0	3.33e-07
Atp13a4	0	0	0	0	0	0	0	0	0	0	0	0
Atp1a2	0	6.67e-07	0	1e-06	0	0	0	0	0	0	3.5e-06	0
Atp1a3	0	0	0	9e-06	4e-06	1e-05	0.000192	3e-06	0	0	5.95e-05	6.63e-05
Atp1a4	0	0	0	0	0	0	0	0	0	0	0	1e-06
Atp1b2	0	0	0	0	0	0	0	0	0	0	0	1.33e-06
Atp1b4	0	0	0	0	0	0	0	0	0	0	0	3.33e-07
Atp2a1	0	0	0	0	0	0	0	0	2e-06	0	8.8e-05	0
Atp2b2	0	0	0	0	0	0	0	0	2e-06	0	0	5.67e-06
Atp2b3	0	0	0	0	0	0	0	0	0	1e-06	0	0
Atp2b4	0	6.67e-07	0	3.5e-05	2.4e-05	2.7e-05	0	0	1e-05	0	1.7e-05	0
Atp5kps2	0	0	0	0	0	0	0	0	0	0	0	0
Atp5l2ps	0	0	0	0	0	0	0	0	0	0	0	0
Atp5lps2	0	0	0	0	0	0	0	0	0	0	0	0
Atp6ap1l	0	0	0	0	0	0	0	0	0	0	0	0
Atp6v0a4	0	0	0	0	0	0	0	0	0	1e-06	0	0
Atp6v0cps1	0	0	0	0	0	0	0	0	0	0	0	0
Atp6v0d2	0	0	0	2.7e-05	1e-06	6.1e-05	0	0	0	0	0	0
Atp6v1b1	0	0	0	0	0	0	0	0	0	0	0	3.33e-07
Atp6v1c2	0	0	0	0	0	0	0	0	0	0	0	0
Atp6v1e2	0	0	0	0	0	0	0	0	0	0	0	0
Atp6v1g3	0	0	0	2e-06	1e-06	3e-06	0	0	0	0	0	0
Atp8b2	0	0	8e-06	1.5e-05	2.8e-05	1.8e-05	0	4e-05	3e-06	2e-06	1.35e-05	4.67e-06
Atp8b3	0	0	0	0	0	0	0	0	0	0	0	0
Atp8b4	0	0	1e-06	1.2e-05	3e-06	1.1e-05	4.6e-05	0	0	0	4e-06	8.33e-06
AU015836	0	0	0	0	0	0	0	0	0	0	0	0
AU016765	0	0	0	0	0	0	0	0	0	0	0	0
AU019990	0	0	0	0	0	0	2.3e-05	0	0	0	0	1.33e-06
AU021092	0	0	0	0	0	0	0	0	0	0	0	0
AU022751	0	0	0	0	0	0	0	0	0	0	0	0
AU022754	0	0	0	0	0	0	0	0	0	0	0	0
AU040972	0	0	0	0	0	0	0	0	0	0	0	0
Aurkc	0	0	1e-06	0	0	0	0	0	0	0	0	0
AV026068	0	0	0	0	0	0	0	0	0	0	0	0
AV064505	0	0	0	0	0	0	0	0	1e-06	2e-06	0	0
Avp	0	0	0	0	0	0	0	0	4e-06	0	0	0
Avpr1a	0	0	0	0	0	0	0	0	0	0	0	6.67e-07
Avpr1b	0	0	0	0	0	0	0	0	2e-06	0	0	0
Avpr2	0	0	1e-06	0	0	0	0	0	0	1e-06	5e-07	0
AW121686	0	0	0	0	0	0	0	0	0	0	0	0
AW495222	0	0	0	0	0	0	0	0	0	0	0	0
AW551984	0	0	0	0	0	0	0	0	8e-06	0	0	0
Axdnd1	0	6.67e-07	0	1e-06	0	0	0	0	0	0	0	0
Axl	0	0	1e-06	1.4e-05	2e-06	7e-06	0	3e-06	0	0	6.5e-06	0.000106333
AY074887	0	0	0	1e-06	0	0	0	0	0	0	0	2.67e-06
AY358078	0	0	0	0	0	0	0	0	0	0	0	3.33e-07
Aym1	0	0	0	0	0	0	0	0	0	0	0	0
Azgp1	0	0	0	0	0	0	0	0	0	0	0	0
B020031M17Rik	0	0	0	0	0	0	0	0	0	0	1e-06	3.33e-07
B230104I21Rik	0	0	0	0	0	0	0	0	0	0	0	0
B230110C06Rik	0	0	0	0	0	0	0	0	0	0	0	0
B230112J18Rik	0	0	0	0	0	0	0	0	0	0	0	0
B230217O12Rik	0	0	2e-06	2e-06	1e-06	1.4e-05	0	2e-06	0	0	1.5e-06	2.67e-06
B230312C02Rik	0	3.33e-07	0	0	0	0	0	0	0	0	1.5e-06	0
B230334C09Rik	0	0	0	1e-06	0	0	0	0	0	0	0	0
B230344G16Rik	0	3.33e-07	0	0	0	0	0	0	0	0	0	0
B230398E01Rik	0	3.33e-07	1e-06	0	1e-06	0	0	4e-06	0	0	0	1e-06
B330016D10Rik	0	0	0	0	0	0	0	0	0	0	0	0
B3galnt1	0	0	0	0	0	0	0	2e-06	0	0	1.85e-05	9.33e-06
B3galt1	0	0	0	0	0	0	0	0	0	0	0	0
B3galt2	1e-06	0	0	5e-06	2e-06	3e-06	0	0	0	0	0	0
B3galt5	1e-06	0	0	8e-06	2.1e-05	1e-05	0	9e-06	5e-06	8e-06	1e-06	3e-06
B3gat1	0	0	0	0	0	0	0	0	0	0	5e-07	0
B3gnt4	0	0	0	0	0	0	0	0	0	0	0	0
B3gnt6	1.33e-06	3.33e-07	0	0	0	0	0	0	2e-06	1e-06	0	0
B430218F22Rik	0	0	0	0	1e-06	0	0	0	0	3e-06	2.5e-06	0
B430219N15Rik	0	0	0	0	0	0	0	0	1e-06	3e-06	0	0
B430305J03Rik	0	3.33e-07	1e-06	1e-06	1e-06	2e-06	0	0	0	0	0	3.33e-07
B430306N03Rik	0	0	8e-06	2e-06	1e-06	0	0.000322	0	1e-06	0	4e-06	2.6e-05
B430319H21Rik	0	1e-06	0	0	0	0	0	0	0	0	0	0
B4galt2	0	0	0	0	1e-06	0	0	0	0	0	0	0
B530045E10Rik	0	0	0	0	0	0	0	0	0	0	0	0
B630019A10Rik	0	0	0	0	0	0	0	0	0	0	0	0
B830012L14Rik	0	0	0	0	0	0	0	0	0	0	0	0
B930082K07Rik	0	0	0	0	0	0	0	0	0	0	0	0
B9d1os	0	0	0	0	0	0	0	0	0	0	0	0
Baalc	0	0	0	0	0	0	0	0	0	0	0	0
Baat	6.67e-07	3.33e-07	0	0	0	0	0	0	0	0	0	0
Bach2os	0	0	1e-06	1e-06	0	0	0	0	0	0	0	1e-06
Baiap3	0	0	0	1.1e-05	5.2e-05	3.7e-05	0	0	0.000118	0	0	6.67e-07
Banf2	0	0	0	0	0	0	0	0	4e-06	0	0	0
Bank1	0	0	0.000546	1.4e-05	1.1e-05	7e-06	0.000204	2.4e-05	0	0	1e-05	7.67e-05
Barhl1	0	0	0	0	0	0	0	0	0	0	0	0
Barhl2	0	0	0	0	0	0	0	0	0	0	0	0
Barx1	0	0	0	0	0	0	0	0	0	1e-06	0	0
Basp1	0	3.33e-07	2e-06	1.5e-05	4e-06	9e-06	7.3e-05	6.3e-05	6e-06	1e-06	6.6e-05	0.000128
Batf	0	0	1.8e-05	0.000136	6.8e-05	9.9e-05	0.000118	1.7e-05	0	1e-06	2.4e-05	5.07e-05
Batf3	0	0	0	2.8e-05	3.8e-05	0	2.3e-05	0	0	0	0.000116	8.3e-05
BB031773	0	0	0	0	0	0	0	0	0	0	0	0
BB365896	0	0	0	0	0	0	0	0	0	1e-06	0	0
BC016548	0	0	0	0	0	0	0	0	0	0	0	0
BC023719	0	6.67e-07	0	0	0	0	0	0	0	0	0	0
BC027231	0	0	0	0	0	0	0	0	1.9e-05	9e-06	0	0
BC028471	0	0	0	0	0	0	0	0	0	0	0	0
BC030343	0	0	0	0	0	0	0	0	6e-06	1e-06	0	0
BC030500	0	0	0	0	0	0	0	0	0	0	0	0
BC034090	0	0	0	0	0	0	0	0	0	0	0	0
BC037039	0	3.33e-07	0	0	0	0	0	0	2e-06	2e-06	0	0
BC043934	0	0	2e-06	5e-06	3e-06	6e-06	0	0	0	1e-06	3.5e-06	3.33e-07
BC046251	0	0	0	0	0	0	0	0	0	0	0	0
BC048507	0	0	3e-06	1e-06	3e-06	5e-06	0	0	0	0	2e-06	6e-06
BC048609	0	0	0	0	0	0	0	0	0	1e-06	0	0
BC048644	0	0	0	0	0	0	0	0	0	0	0	0
BC049352	0	0	1e-06	3e-06	0	5e-06	0	0	3e-06	0	2e-06	1.3e-05
BC050972	0	0	0	0	0	0	0	0	0	0	0	0
BC051019	0	0	0	0	0	0	0	0	2e-06	0	0	0
BC051537	0	0	3e-06	1e-06	0	0	0	0	0	0	0	2.67e-06
BC051628	0	0	0	0	0	0	0	0	0	0	5e-07	3.33e-07
BC065397	0	0	0	0	0	0	0	0	0	0	0	0
BC065403	0	0	0	0	0	0	0	0	0	0	0	0
BC067074	0	0	0	2e-06	3e-06	4e-06	0	0	1e-06	0	3e-06	0
BC089491	0	0	0	0	0	0	0	0	0	0	0	0
BC089597	1.63e-05	6.67e-06	0	0	0	0	0	0	0	1e-06	0	0
BC094916	0	0	7.3e-05	1.6e-05	1.3e-05	3e-06	3.4e-05	0	0	0	4e-06	4e-06
BC100451	0	0	0	2e-06	0	0	0	0	0	0	3e-06	0
BC106179	0	0	2e-06	4e-06	0	0	0	0	0	0	0	6.67e-07
BC107364	0	0	0	0	0	0	0	0	0	0	0	3.33e-07
BC147527	0	0	5e-06	3e-06	6e-06	0	0	4e-06	0	0	1.95e-05	6e-06
Bcan	0	0	0	0	0	0	0	0	0	0	0	1.33e-06
Bcas1os1	0	0	0	0	0	0	0	0	0	0	0	0
Bcas1os2	0	0	0	0	0	0	0	0	0	0	0	0
Bcas3os1	3.33e-07	3.33e-07	0	1e-06	0	0	0	0	0	0	0	0
Bcas3os2	0	0	0	0	0	0	0	0	0	0	0	0
Bcat1	0	0	0	1e-06	1e-06	0	0	2e-06	0	0	0	2.67e-06
Bcl2a1a	0	0	0	1e-06	0	3e-06	0	1.9e-05	0	0	4.35e-05	4e-05
Bcl2a1b	0	0	3.1e-05	6.7e-05	7.1e-05	6.9e-05	2.2e-05	1.9e-05	0	0	4.65e-05	0.000131
Bcl2a1c	0	0	1e-06	1e-06	2e-06	0	0	0	0	0	5e-06	7.33e-06
Bcl2a1d	0	0	1.3e-05	3.4e-05	5.2e-05	6.2e-05	0	4.1e-05	1e-06	0	6.75e-05	6.67e-05
Bcl2l10	0	3.33e-07	0	0	0	0	0	0	0	0	0	0
Bcl2l15	1.17e-05	0	0	1e-06	1.8e-05	0	0	0	1.6e-05	1.3e-05	0	3.33e-07
Bdkrb1	0	0	0	0	0	0	0	0	0	0	0	0
Bdkrb2	0	0	0	0	0	0	0	0	0	0	0	0
Bdnf	0	0	0	0	0	0	0	0	2.4e-05	0	0	0
Bean1	0	0	0	0	1e-06	0	0	0	0	0	0	0
Begain	0	0	1e-06	1e-06	1e-06	0	0	0	0	0	0	1.67e-06
Bend4	0	0	0	1e-06	1.2e-05	4e-06	0	0	3e-06	0	4.5e-06	0
Bend6	0	0	1e-06	1e-06	8e-06	0	0	0	0	0	0	2e-06
Best1	0	3.33e-07	0	0	2e-06	0	0	0	0	0	0	2e-06
Best2	0	0	0	0	0	0	0	0	0	0	0	3.33e-07
Bex6	0	0	0	0	0	0	0	0	0	0	1.25e-05	3e-06
Bfsp2	0	0	8.7e-05	1e-06	2e-06	3e-06	0	1.4e-05	1e-06	0	8e-06	9.53e-05
Bglap	0	0	0	0	0	0	0	0	0	0	0	0
Bglap2	0	0	0	0	0	0	0	0	0	0	0	0
Bglap3	0	0	0	0	0	0	0	0	0	1e-06	7e-06	0
Bgn	0	0	0	0	0	0	0	0	0	0	0	8e-06
Bhlha9	0	0	0	0	0	0	0	0	0	0	0	0
Bhlhe22	0	0	0	0	0	0	0	0	0	0	0	0
Bhlhe23	0	0	0	0	0	0	0	0	0	0	0	0
Bhlhe41	0	0	5e-06	0	0	0	0	6.1e-05	0	0	0	3.33e-07
Bhmt	0	3.33e-07	0	0	0	0	0	3e-06	0	1e-06	0	0
Bin2	0	3.33e-07	0.000111	0.000238	0.000184	0.00018	0.000457	6.8e-05	0	0	0.0001285	0.000203333
Birc7	0	0	0	0	0	0	0	0	0	0	0	0
Blk	0	0	0.000477	2.9e-05	1e-05	5e-06	0	3.4e-05	0	0	9e-06	8.97e-05
Bmp15	0	0	0	0	0	0	0	0	0	0	0	0
Bmp4	0	0	0	7e-06	0	0	0	0	0	0	0	0
Bmp5	0	0	0	0	0	0	0	0	0	0	0	0
Bmp6	0	0	0	0	0	0	0	0	0	0	0	0
Bmper	0	0	0	0	0	0	0	0	0	0	0	0
Bmpr1b	0	0	0	0	0	0	0	0	0	0	0	0
Bmx	0	0	0	0	0	0	2e-05	0	0	0	0	1e-06
Bnc2	0	0	0	0	0	0	0	0	0	0	0	0
Bnip3lps	0	0	0	0	0	0	0	0	0	0	0	0
Bnipl	0	3.33e-07	0	0	0	0	0	0	0	0	0	0
Boll	0	0	0	1e-06	0	0	0	0	2e-06	1e-06	0	0
Bpi	0	0	0	0	0	0	0	0	0	0	0	0
Bpifa1	0	0	0	0	0	0	0	0	0	0	0	0
Bpifa6	0	0	0	0	0	0	0	0	0	0	0	0
Bpifb1	0	0	0	0	0	0	0	0	0	0	0	0
Bpifb2	0	0	0	0	0	0	0	0	0	0	0	0
Bpifb3	0	0	0	0	0	0	0	0	0	0	0	6.67e-07
Bpifb4	0	0	0	0	0	0	0	0	0	0	0	0
Bpifb5	0	0	0	0	0	0	0	0	0	0	0	0
Bpifb6	0	0	0	0	0	0	0	0	0	0	0	3.33e-07
Bpifc	0	0	0	0	0	0	0	0	0	0	0	0
Brinp1	0	0	0	0	0	0	0	0	0	0	0	0
Brinp2	0	0	0	0	0	0	0	0	0	0	0	0
Brinp3	0	0	0	0	0	0	0	0	0	0	0	0
Brsk1	3.33e-07	0	0	0	0	0	0	0	1e-06	1e-06	0	0
Brsk2	0	0	0	0	0	0	0	0	2e-06	0	0	3.33e-07
Bsnd	0	0	0	0	0	0	0	0	0	0	0	0
Btbd16	0	0	0	3e-06	8e-06	0	0	0	0	0	6e-06	3e-06
Btbd18	0	0	0	0	0	0	0	0	0	0	0	2.67e-06
Btg1ps1	0	0	0	1e-06	0	0	0	0	0	0	0	0
Btg1ps2	0	0	0	0	1e-06	0	0	0	0	0	0	0
Btla	0	0	0.000155	4.3e-05	6e-06	3e-06	6.7e-05	8.2e-05	0	0	0.0001565	3.8e-05
Btn2a2	0	0	0	0	0	0	0	0	0	0	0	0
Btnl10	0	0	0	0	0	0	0	0	0	0	0	0
Btnl9	0	0	0	0	0	0	0	0	0	0	0	0
Bves	0	0	0	0	0	0	0	0	0	0	0	0
Bzrap1	0	0	3e-06	4e-06	3e-06	0	0	3e-06	0	0	5e-07	1e-06
C030007H22Rik	0	0	0	0	0	0	0	0	0	0	0	0
C030017D09Rik	0	0	0	0	0	0	0	0	0	0	0	0
C030018K13Rik	0	0	0	0	0	0	0	0	0	0	0	0
C030027H14Rik	0	0	0	0	0	0	0	0	0	0	0	0
C030034L19Rik	0	3.33e-07	0	5e-06	0	6e-06	0	0	0	0	0	1e-06
C030037F17Rik	0	0	0	0	0	0	0	0	0	0	0	0
C130021I20Rik	0	0	0	0	0	0	0	0	5e-06	1e-06	0	0
C130026I21Rik	0	0	2.2e-05	5e-06	3e-06	0	0	6.3e-05	0	0	1.55e-05	2.07e-05
C130026L21Rik	0	0	0	0	0	0	0	0	0	0	0	0
C130032M10Rik	0	0	0	0	0	0	0	0	0	0	0	0
C130036L24Rik	0	0	0	0	0	0	0	0	0	0	0	0
C130050O18Rik	0	0	0	0	1e-06	0	0.000172	0	0	0	9e-06	4.77e-05
C130060C02Rik	0	0	0	0	0	0	2.2e-05	0	0	0	0	3.33e-07
C130060K24Rik	0	0	0	0	0	0	0	0	0	0	0	0
C130071C03Rik	0	0	0	0	0	0	0	0	0	0	0	0
C130080G10Rik	0	0	0	0	0	0	0	0	0	0	0	0
C130083M11Rik	0	0	0	0	0	0	0	0	0	0	0	0
C1qa	0	0	2e-06	6e-06	1e-06	0	0	5e-06	3e-05	1e-06	1.5e-06	0.00201733
C1qb	0	0	2e-06	1e-05	1e-06	4e-06	0	5.7e-05	0	0	2e-06	0.002134
C1qc	0	0	1e-06	9e-06	2e-06	0	0	0	0	0	3e-06	0.001822
C1ql1	0	0	0	0	0	0	0	0	0	0	0	0
C1ql2	0	0	0	0	0	0	0	0	0	0	0	0
C1ql3	0	0	0	0	0	0	0	0	0	0	0	0
C1qtnf1	0	0	0	0	0	0	0	1e-05	3e-06	0	0	0
C1qtnf2	0	0	0	0	0	0	0	0	0	0	0	0
C1qtnf3	0	0	0	0	0	0	0	0	0	0	0	3.33e-07
C1qtnf7	0	0	0	0	0	0	0	0	0	0	0	0
C1qtnf9	0	0	0	0	0	0	0	0	0	0	0	0
C1rb	0	0	0	0	0	0	0	0	0	0	0	0
C1s1	0	0	0	0	0	0	0	0	0	0	0	6.67e-07
C1s2	0	0	0	0	0	0	0	0	0	0	0	0
C1s2_1	0	0	0	0	0	0	0	0	0	0	0	0
C230021G24Rik	0	0	0	0	0	0	0	0	0	0	0	0
C230024C17Rik	0	0	0	1e-06	0	0	0	0	0	0	0	0
C230029F24Rik	0	0	0	0	0	0	0	0	0	0	0	0
C230034O21Rik	0	0	0	0	0	0	0	0	0	0	0	0
C230037L18Rik	0	0	4e-06	3e-06	1.2e-05	2e-06	3.4e-05	0	0	0	2.5e-06	2.67e-06
C230062I16Rik	0	0	0	0	0	0	0	0	2e-06	0	0	0
C230088H06Rik	0	0	0	0	0	0	0	0	0	0	0	0
C2cd4a	0	0	0	0	0	0	0	0	0	3.4e-05	0	0
C3	0	0	0	0	0	0	6.7e-05	0	0	0	0	6.13e-05
C330002G04Rik	0	0	0	0	0	0	0	0	0	0	0	0
C330018A13Rik	0	0	0	0	0	0	0	0	0	0	0	0
C3ar1	0	0	0	0	0	0	0	0	0	0	0	8.93e-05
C430042M11Rik	0	0	3e-06	0	0	0	0	6e-06	6e-06	1.6e-05	1.5e-06	5.33e-06
C4a	0	0	0	0	0	0	0	0	0	0	0	0
C4b	3.33e-07	2e-06	1e-06	0	0	0	0	0	3e-06	0	5e-07	3.33e-07
C530043A13Rik	0	0	0	0	0	0	0	0	0	0	0	0
C530044C16Rik	0	0	0	0	0	0	0	0	0	0	0	0
C530050E15Rik	0	0	2e-06	3e-06	1e-06	0	0	5e-06	0	0	0	3.33e-07
C5ar1	0	0	0	1e-06	0	0	0.000778	0	0	0	0	5.87e-05
C5ar2	0	0	3e-06	0	0	0	5.1e-05	0	0	0	0	1.67e-06
C6	0	0	0	0	0	0	0	0	0	0	0	5.4e-05
C630043F03Rik	0	0	0	0	0	0	0	0	0	0	0	0
C7	0	0	0	0	0	0	0	0	0	0	0	0
C77370	0	0	0	0	0	0	0	0	0	0	0	0
C78197	0	0	0	1e-06	0	0	0	0	0	0	0	0
C79798	0	0	0	0	0	0	0	0	0	0	0	0
C87977	3.33e-07	3.33e-07	0	0	0	0	0	0	0	0	0	0
C8a	0	0	0	0	0	0	0	0	0	0	3.5e-06	1e-06
C920025E04Rik	0	0	0	0	0	0	0	0	0	0	0	0
Cabp2	0	0	0	0	0	0	0	0	0	0	0	0
Cabp4	0	0	1e-06	0	0	0	0	3e-06	0	0	5e-07	1.3e-05
Cabp5	0	0	0	0	0	0	0	0	0	0	0	0
Cabp7	0	0	0	0	0	0	0	0	1e-06	1e-06	0	0
Cabyr	0	0	0	0	0	0	0	0	0	0	0	6.67e-07
Cacna1b	0	0	0	0	0	0	0	0	5e-06	3e-06	0	0
Cacna1c	0	0	0	0	0	0	0	0	1.4e-05	3e-06	0	0
Cacna1d	0	0	3e-06	4e-06	0	0	0	1.6e-05	9e-06	0	9.5e-06	1.43e-05
Cacna1e	3.33e-07	0	2e-05	1e-06	0	0	0	7.2e-05	0	0	5.15e-05	2.67e-06
Cacna1f	0	0	0	0	0	0	0	0	0	0	0	4e-06
Cacna1g	0	0	0	9e-06	0	0	0	0	0	0	1.5e-06	0
Cacna1h	0	6.67e-07	1e-06	0	0	0	0	6.1e-05	4.7e-05	1e-06	0	6e-06
Cacna1i	0	0	5.1e-05	0	1e-06	0	0	1e-06	0	0	0	4.67e-06
Cacna1s	0	0	3e-06	2e-06	0	0	0	0.000269	0	0	3.6e-05	1.1e-05
Cacna2d2	0	0	0	2e-06	1e-06	3e-06	0	0	2e-06	8e-06	0	0
Cacna2d3	0	0	0	0	0	0	0	0	0	0	0	6.67e-07
Cacna2d4	0	0	2e-06	7e-06	0	0	0	0	0	0	0	0
Cacnb1	0	0	2e-06	6e-06	1e-06	0	0	0	0	1e-06	3e-06	3e-06
Cacnb2	0	0	0	1e-06	0	0	0	0	6e-06	0	2.5e-06	0
Cacng1	0	0	0	0	0	0	0	0	0	0	0	0
Cacng2	0	0	0	0	0	0	0	0	0	0	0	0
Cacng3	0	0	0	0	0	0	0	0	0	0	0	0
Cacng4	0	0	0	0	0	0	0	0	1.6e-05	0	0	0
Cacng5	0	0	0	0	0	0	0	0	0	0	0	0
Cacng7	0	0	0	0	0	0	0	0	0	0	0	0
Cacng8	0	0	0	0	0	0	0	3e-06	0	0	0	0
Cadm2	0	0	0	0	0	0	0	0	0	0	0	0
Cadm3	0	0	0	0	0	0	0	0	0	0	0	3.33e-06
Cadm4	0	0	0	0	0	0	0	0	1.2e-05	0	0	0
Cadps	0	0	0	0	0	0	0	0	1.9e-05	0	5e-07	0
Calb1	0	0	1e-06	1e-06	2e-06	3e-06	0	2e-06	0	0	0	2.33e-06
Calb2	0	0	0	0	0	0	0	0	0	0	0	0
Calca	0	0	0	8e-06	1e-06	0	0	0	0	0	0	0
Calcb	0	0	0	0	6e-06	0	0	0	0	0	0	0
Calcoco2	0	0	0	0	0	0	0	0	0	0	0	0
Calcrl	0	0	8e-06	1e-05	5e-06	0	0	0	2e-06	0	7e-06	3.33e-06
Calm4	0	0	0	0	0	0	0	0	0	0	1.15e-05	0
Calm5	0	6.67e-07	0	0	0	0	0	0	0	0	0	0
Caln1	0	0	0	0	0	0	0	0	0	0	0	0
Calr3	0	0	0	0	0	0	0	0	0	0	5e-07	3.33e-07
Calr4	0	0	0	0	0	0	2e-05	0	0	2e-06	0	0
Calrps	0	0	0	0	0	0	0	0	0	0	0	0
Caly	1e-06	0	0	0	0	0	0	0	0	0	0	0
Camk1g	0	0	0	0	0	0	0	0	0	0	0	0
Camk2a	0	0	1e-06	1e-06	0	0	0	3e-06	3e-06	1e-06	2e-06	2e-06
Camkk1	0	0	1.6e-05	3e-06	8e-06	7e-06	8.1e-05	0	0	0	1.05e-05	7.33e-06
Camkv	0	0	0	0	0	0	0	0	0	0	1.5e-06	0
Camp	0	0	0	0	0	0	0	0	0	0	0	0
Camsap2	0	3.33e-07	1.4e-05	1.6e-05	4e-06	6e-06	3.4e-05	3e-06	0	0	1.2e-05	1.6e-05
Capn11	0	0	1e-06	1e-06	2e-06	0	0	0	1.6e-05	0	1.5e-06	0
Capn3	0	0	1e-06	1.1e-05	0.000309	4.9e-05	3.4e-05	0	0	0	7.5e-06	8e-06
Capn6	0	0	0	0	0	0	0	0	0	0	0	0
Capn9	3.33e-07	3.33e-07	0	0	0	0	0	0	9e-06	0.000182	0	0
Capns2	0	0	0	0	0	0	0	0	0	0	5e-07	0
Caps2	0	0	0	0	0	0	0	0	0	0	0	0
Car1	0	0	0	0	0	0	0	0	0	0	0	0
Car10	0	0	0	0	0	0	0	0	0	0	0	0
Car11	0	0	0	3e-06	0	0	0	0	5e-06	0	0	0
Car14	0	0	0	0	0	0	0	0	0	0	0	0
Car15	3.33e-07	3.33e-07	0	0	0	0	0	0	1e-06	1e-06	0	3.33e-07
Car3	0	0	0	0	0	0	0	0	0	0	0	0
Car5b	0	0	0	1e-06	2e-06	0	0	1.4e-05	0	0	0	0
Car6	3.33e-07	0	0	0	0	0	0	0	0	0	0	0
Car7	0	0	2e-06	1e-06	3e-06	3e-06	0	3e-06	0	0	1e-06	3.33e-07
Card9	0	0	0	1e-06	0	0	0	0	0	0	5.5e-06	1.77e-05
Carlr	0	0	0	0	0	0	0	0	0	0	0	0
Cartpt	3.33e-07	3.33e-07	0	0	0	0	0	0	3.5e-05	0	0	1.67e-06
Casc1	0	1e-06	0	0	0	0	0	0	0	0	0	0
Caskin1	0	0	0	0	0	0	0	0	0	0	0	0
Casq1	0	0	0	0	0	0	0	0	0	0	2.5e-06	6.67e-07
Casq2	0	0	0	0	0	0	0	0	0	0	0	0
Casr	0	0	0	0	0	0	0	0	0	0	1.5e-06	0
Cass4	0	0	1e-06	1.1e-05	0	0	0.000272	0	0	0	1e-05	3.67e-06
Catsper3	0	0	0	0	0	0	0	0	0	0	0	0
Catsper4	1e-06	5e-06	0	0	0	0	0	0	1e-06	1e-06	0	0
Catsperg1	0	0	0	1e-06	0	0	0	0	0	0	0	1.33e-06
Cav1	0	0	0	0	0	0	0	0	0	0	0	0
Cav2	0	0	0	0	1e-06	4e-06	0	0	1.1e-05	1e-06	2e-06	3e-06
Cav3	0	0	0	0	0	0	0	0	0	0	0	0
Cbln1	0	0	0	0	0	0	0	0	0	0	0	0
Cbln2	0	0	0	0	0	0	0	0	0	0	0	0
Cbln3	0	0	0	0	0	0	0	0	3e-06	5e-06	0	0
Cbln4	0	0	0	0	0	0	0	0	0	0	0	0
Cbr2	0	0	0	0	0	0	0	0	0	0	0	3.33e-06
Cbx3ps1	0	0	0	0	0	0	0	0	0	0	0	0
Cbx3ps2	0	0	0	0	0	0	0	0	0	0	0	0
Cbx3ps6	0	0	0	0	0	0	0	0	0	0	0	0
Cbx3ps7	0	0	0	0	0	0	0	0	0	0	0	0
Cby3	0	0	0	0	0	0	0	0	0	0	0	0
Cc2d2b	0	0	0	0	0	0	0	0	0	0	0	0
Ccdc101	0	0	0	0	0	0	0	0	8e-05	5.2e-05	0	0
Ccdc102a	0	0	0	1.2e-05	4.4e-05	4.7e-05	0	0	1e-06	0	2.65e-05	4.2e-05
Ccdc103	0	0	0	0	0	0	0	0	1.2e-05	0	0	0
Ccdc105	0	0	0	0	0	0	0	0	0	0	0	0
Ccdc106	0	0	0	1e-06	0	0	0	0	0	0	0	2e-06
Ccdc106_ENSMUSG00000035228	0	0	0	0	0	0	0	0	0	1e-06	0	0
Ccdc108	0	0	0	0	0	0	0	0	2e-06	1e-06	0	0
Ccdc110	0	0	0	0	0	0	0	0	0	0	0	6.67e-07
Ccdc113	0	0	0	0	0	0	0	0	0	0	0	0
Ccdc121	0	0	0	0	0	0	0	0	0	0	0	0
Ccdc129	0	3.33e-07	0	0	0	0	0	0	0	0	0	0
Ccdc13	0	0	0	0	0	0	0	0	0	0	0	0
Ccdc132	0	0	0	0	0	0	0	0	5e-05	4.2e-05	0	0
Ccdc136	0	0	0	2e-06	1.6e-05	7e-06	0	2e-06	1.4e-05	2e-06	0	0
Ccdc1421	0	0	0	0	0	0	0	0	0	0	0	0
Ccdc142_1	0	0	0	0	0	0	0	0	0	0	0	0
Ccdc142_ENSMUSG00000079511	0	0	2e-06	2e-06	4e-06	0	0	0	0	0	1.5e-06	2.33e-06
Ccdc144b	0	0	0	0	0	0	0	0	0	0	0	0
Ccdc146	3.33e-07	0	0	0	0	0	0	0	0	0	5e-07	6.67e-07
Ccdc151	0	0	0	0	0	0	0	0	0	0	0	0
Ccdc153	0	0	0	0	0	0	0	0	0	0	0	0
Ccdc155	0	0	0	0	0	0	0	0	0	0	0	0
Ccdc159	3.33e-07	0	0	0	0	0	0	6e-06	4e-06	1e-06	0	3.33e-07
Ccdc160	0	0	0	0	0	0	0	0	6e-06	0	0	0
Ccdc169	3.33e-07	1.67e-06	0	0	0	0	0	0	0	0	0	0
Ccdc170	0	0	0	0	0	0	0	0	0	0	0	0
Ccdc175	0	0	0	0	0	0	0	0	0	0	0	4e-06
Ccdc176	0	0	0	0	0	0	0	0	7e-06	3e-06	0	0
Ccdc178	0	0	0	0	0	0	0	0	0	0	0	0
Ccdc180	0	0	1.6e-05	1e-06	0	0	0.000203	0	1e-06	1e-06	1e-06	3.33e-06
Ccdc183	0	0	0	0	0	0	0	0	0	0	0	0
Ccdc184	6.67e-07	0	0	3e-05	0	0	0	0	4.3e-05	0	0	3.33e-07
Ccdc23	0	0	0	0	0	0	0	0	9.9e-05	9.3e-05	0	0
Ccdc24	0	0	0	0	0	0	0	0	3e-06	0	0	0
Ccdc30	0	0	0	9e-06	1e-05	3e-06	0	3e-06	1e-06	0	1e-06	1e-06
Ccdc33	0	0	0	0	0	0	0	0	0	0	0	0
Ccdc34os	0	0	0	0	0	0	0	0	0	0	0	0
Ccdc36	6.67e-07	0	0	0	0	0	0	0	0	0	3.5e-06	0
Ccdc38	0	0	0	0	0	0	0	0	0	0	0	0
Ccdc39	0	0	0	0	1e-06	0	0	0	2e-06	0	5e-07	0
Ccdc40	0	0	0	1e-06	2e-06	3e-06	0	2e-06	3e-06	0	0	0
Ccdc42	1.67e-06	7e-06	0	0	0	0	0	0	2e-06	0	0	0
Ccdc50ps	0	0	0	0	0	0	0	0	0	0	0	0
Ccdc54	0	0	0	0	0	0	0	0	0	0	0	0
Ccdc55	0	0	0	0	0	0	0	0	9.4e-05	8.5e-05	0	0
Ccdc60	0	0	0	0	0	0	0	0	0	0	0	0
Ccdc65	0	0	0	0	0	0	0	0	0	0	0	0
Ccdc67	0	0	0	0	0	0	0	0	0	0	0	0
Ccdc79	0	0	7e-06	0	1e-06	0	0	0	4e-06	0	0	6.67e-07
Ccdc8	0	1.33e-06	0	1e-06	1e-06	0	0	0	0	0	0	3.33e-07
Ccdc80	0	0	0	0	3e-06	0	2.3e-05	0	0	0	0	0
Ccdc81	0	0	0	0	0	0	0	0	0	0	0	0
Ccdc83	0	0	0	0	0	0	0	0	0	0	0	0
Ccdc85a	0	0	0	0	0	0	0	0	0	0	0	0
Ccdc85c	0	0	0	0	1e-06	0	0	0	1e-06	0	0	0
Ccdc87	3.33e-07	0	0	0	0	0	0	0	0	0	0	0
Ccdc88a	0	0	7e-06	6e-06	1e-06	0	4.1e-05	5.2e-05	3e-06	0	8.45e-05	8.3e-05
Ccdc96	0	3.33e-07	0	0	0	5e-06	0	0	0	0	0	0
Ccer1	0	0	0	0	0	0	0	0	0	0	0	0
Ccer2	0	0	0	0	0	0	0	0	0	0	0	0
Ccin	0	0	0	0	0	0	0	0	0	0	0	0
Cckar	0	0	0	0	0	0	0	0	4e-06	0	0	0
Cckbr	0	0	0	0	0	0	0	0	0	0	0	0
Ccl1	0	0	0	0	0	0	0	0	0	0	0	0
Ccl11	0	0	0	0	0	0	0	0	0	0	0	0
Ccl12	0	0	0	0	0	0	0	0	0	0	0	1.33e-05
Ccl17	0	0	1e-06	0	0	0	0	0	0	0	0.0001645	1.47e-05
Ccl19	0	0	0	0	0	0	0	0	0	0	0	1e-06
Ccl2	0	0	0	0	0	0	0	0	0	0	0	1.13e-05
Ccl21a	0	0	0	0	0	0	0	0	0	0	0	0
Ccl21a_1	0	0	0	0	0	0	0	0	0	0	0	0
Ccl21b1	0	0	0	0	0	0	0	0	0	0	0	0
Ccl22	0	0	0	0	0	0	0	0	1e-06	0	0.000141	1.07e-05
Ccl27a_2	0	0	0	0	0	0	0	0	0	0	0	0
Ccl27b	0	0	0	0	0	0	0	0	0	0	0	0
Ccl3	0	0	3e-06	4e-06	0.000123	0.000147	8.5e-05	0	0	1e-06	3.8e-05	0.000102
Ccl4	0	0	8e-06	1.5e-05	0.000297	0.000296	0.000175	1.3e-05	0	3e-06	0.000672	9.3e-05
Ccl7	0	0	0	0	0	0	0	0	0	0	0	2.33e-06
Ccl8	0	0	0	0	0	0	0	0	0	0	0	3.87e-05
Ccm2l	0	0	0	0	0	0	0	0	0	0	0	0
Ccnb1ip1	0	0	0	0	0	0	0	0	0	0	0	3.33e-07
Ccno	0	0	0	1e-06	5e-06	0	0	0	0	0	0	0
Ccr1	0	0	3e-06	0	0	4e-06	0.000651	0	0	0	1.8e-05	9.43e-05
Ccr10	6.67e-07	0	0	0	0	0	0	0.000194	0	3e-06	0	3.33e-07
Ccr1l1	0	0	0	0	0	0	0	0	0	0	0	1.67e-06
Ccr2	0	0	0	4.9e-05	0	6.1e-05	0	0	0	1e-06	6.75e-05	0.000163667
Ccr3	0	0	0	1e-06	0	0	0	0	0	0	0	0
Ccr4	0	0	0	1.9e-05	1e-06	0	0	0	0	0	0	0
Ccr5	3.33e-07	0	1e-06	2e-05	2.1e-05	0.000118	0	1e-06	0	0	5.65e-05	2.17e-05
Ccr6	0	0	0.000177	4.6e-05	5e-06	0	3.4e-05	6.2e-05	0	0	4.5e-06	7.67e-06
Ccr7	0	0	0.000191	0.000173	3e-06	3e-06	3.4e-05	8e-06	0	0	3.05e-05	1.83e-05
Ccr8	0	0	0	2.4e-05	0	4e-06	0	0	0	0	0	0
Ccr9	0	0	1e-06	0.00015	0.000143	8.8e-05	0	5.3e-05	1e-06	0	0.000527	1.67e-06
Cct6a	0	0	0	0	0	0	0	0	0	0	0	0
Cct6b	0	0	1e-06	1e-06	3e-06	5e-06	0	3e-06	0	0	3e-06	1e-06
Cd101	0	2.67e-06	0	2.2e-05	5.5e-05	4.2e-05	0.000113	0	0	0	0	8.33e-06
Cd109	0	0	0	0	0	0	0	0	0	0	0	0
Cd160	1e-06	0	0	0.000116	0.00074	0.000949	0	0	2e-06	1e-06	4.5e-06	6.67e-07
Cd163	0	0	0	0	0	0	0	0	0	0	5.5e-06	1.67e-06
Cd163l1	0	0	0	2e-06	0	0	0	0	0	0	0	0
Cd180	0	0	0.000194	6e-06	7e-06	0	0	1.4e-05	0	0	0.000177	0.000108
Cd19	0	0	0.000567	1.1e-05	1.3e-05	1.4e-05	0.0002	5.3e-05	0	0	1.05e-05	0.000163
Cd1d2	0	0	0	1e-06	0	0	0	0	1e-06	2e-06	0	6.67e-07
Cd2	0	0	0.000195	0.000334	7.8e-05	0.000155	0	6.6e-05	3e-06	0	0	3.13e-05
Cd200r1	0	0	0	2.6e-05	0.000187	6.1e-05	0	6e-06	0	0	3.6e-05	1.4e-05
Cd200r2	0	0	0	2e-06	0.000202	3.7e-05	0	0	0	1e-06	1.5e-06	3.33e-07
Cd200r3	0	0	0	1e-06	2e-06	0	0	0	0	0	5e-07	3.33e-07
Cd200r4	0	0	0	2e-05	0.000216	5.3e-05	0	3e-06	0	1e-06	1e-06	1.47e-05
Cd209a	0	0	1e-06	2e-06	1e-06	0	0	3e-06	0	0	6.3e-05	9.93e-05
Cd209b	0	0	0	0	0	0	0	0	0	2e-06	0	7e-05
Cd209c	0	0	0	0	0	0	0	2e-06	0	0	3e-06	4.33e-06
Cd209d	0	0	0	0	0	0	0	0	0	0	0.0001185	1e-05
Cd209e	0	0	0	0	0	0	0	0	0	0	6e-06	6.67e-06
Cd209f	0	0	0	0	0	0	0	0	0	0	0	1.33e-06
Cd209g	0	0	0	0	0	0	0	0	0	0	0	3.33e-07
Cd22	0	0	0.000399	1.1e-05	1.1e-05	3e-06	6.7e-05	2e-06	0	1e-06	4.5e-06	0.000113667
Cd226	0	0	0	8e-05	5.2e-05	0.000133	0	0	0	0	1e-06	3.33e-06
Cd244	1e-06	6.67e-07	2e-06	3e-06	0.000249	0.00025	0.00012	8e-06	0	3e-06	3.15e-05	3.57e-05
Cd248	0	0	0	0	0	0	0	0	0	0	5e-07	0
Cd28	0	0	0	0.000235	3.4e-05	2e-05	0	0.000115	0	0	6e-06	1.67e-06
Cd300a	0	0	1e-06	1e-06	2e-06	0	0.000514	0	0	0	4e-05	0.000264667
Cd300c	0	0	0	0	0	0	0	5e-06	0	0	0.0002645	6.67e-06
Cd300e	0	0	0	0	0	0	0	0	0	0	5e-07	1.1e-05
Cd300lb	0	0	0	0	6e-06	0	0.000305	0	0	0	0	1.37e-05
Cd300ld	0	0	0	0	0	0	0.000849	0	0	0	0	6.93e-05
Cd300lf	0	0	3.9e-05	1e-06	1e-06	0	0.001102	9e-06	0	2e-06	8.3e-05	3.57e-05
Cd300lg	0	0	0	0	0	0	0	0	0	0	0	7e-06
Cd300lh	0	0	0	0	0	0	0	0	0	0	0	3e-06
Cd33	0	0	0	0	0	0	0.000452	1.2e-05	0	0	9.55e-05	5.3e-05
Cd34	0	0	0	1e-06	0	0	0	0	0	0	1.5e-06	0
Cd37	0	0	0.000373	0.000114	0.00011	0.000139	3.4e-05	6.3e-05	4e-06	3e-06	9.45e-05	0.000107667
Cd37_1	0	0	0	0	0	0	0	0	0	0	0	0
Cd37_ENSMUSG00000109208	0	0	1e-05	6e-06	5e-06	3e-06	0	0	0	0	1.5e-06	2e-06
Cd3d	0	0	2e-06	0.000883	0.001402	0.000721	3.8e-05	2.6e-05	5e-06	0	1.25e-05	8e-06
Cd3e	0	0	2e-06	0.00099	0.00251	0.000908	0	1.5e-05	1e-05	5e-06	2.3e-05	6e-06
Cd3g	0	0	2e-06	0.000874	0.003497	0.001038	0	3.4e-05	1.6e-05	1.7e-05	2.4e-05	8.67e-06
Cd4	0	0	0	0.000166	3e-06	2.6e-05	0	2.5e-05	0	0	7.4e-05	6.9e-05
Cd40	0	0	0.000121	5e-06	4e-06	0	0	1.3e-05	2.3e-05	0	1.75e-05	0.000111
Cd40lg	0	0	0	9.3e-05	6e-06	3.6e-05	0	1.3e-05	0	0	0	1.67e-06
Cd48	0	0	0.000181	0.000221	0.000359	0.000375	0	0.000102	1e-06	3e-06	0.0001695	0.000194667
Cd5	0	0	1e-06	0.0002	3.1e-05	1.3e-05	0	7e-06	0	0	3e-06	3e-06
Cd52	0	0	0.00405	0.002324	0.001268	0.002125	0.003679	0.004131	7e-06	1.3e-05	0.00298	0.00254867
Cd53	0	0	0.000416	0.00038	0.000209	0.000327	0.000378	0.000205	0	2e-06	0.0002315	0.000313333
Cd5l	0	0	0	0	0	0	0	0	0	0	0	1e-06
Cd6	0	0	0	0.000171	3.4e-05	1e-05	0	7e-06	0	0	1.5e-06	9.67e-06
Cd69	0	0	0.00027	0.000267	0.000221	0.00019	7.5e-05	0.000413	1e-06	1e-06	0.0001285	3.57e-05
Cd7	0	0	4e-06	0.000212	0.007262	0.002452	0	1.7e-05	2e-05	1.8e-05	0.000653	6.17e-05
Cd70	0	0	0	0	0	0	0	0	0	0	0	1e-06
Cd72	0	0	0.000429	6.7e-05	0.000128	0.000208	4.1e-05	1.2e-05	0	1e-06	6.75e-05	0.000175333
Cd79a	0	0	0.004762	8.6e-05	8.9e-05	2.3e-05	0.000881	0.003519	0	2e-06	6.55e-05	0.000926667
Cd80	0	0	1e-06	1e-06	1e-06	0	0	8e-06	0	0	7.5e-06	1.23e-05
Cd84	0	0	9.7e-05	0.000126	5.8e-05	8.2e-05	0.000593	1.1e-05	0	0	3.75e-05	4.07e-05
Cd86	0	0	3.8e-05	9e-06	2e-06	2e-06	0	0	0	0	9.6e-05	7.73e-05
Cd8a	0	0	1e-06	0.000247	0.001857	0.000166	0	6e-06	3e-06	5e-06	0.00039	3e-06
Cd8b1	0	0	0	0.000354	0.0002	0	0	1e-06	0	0	0.000441	1e-06
Cd93	0	0	5e-06	3.1e-05	2e-06	0	4.2e-05	5.6e-05	0	0	5e-07	4.5e-05
Cd96	0	1e-06	0	0.000143	0.000405	0.000252	0	3e-06	0	0	5e-06	2.67e-06
Cdc20b	0	0	0	0	6e-06	6e-06	0	0	0	0	0	0
Cdc34ps	0	0	0	0	0	0	0	0	2e-06	4e-06	0	0
Cdcp2	0	0	0	0	1e-06	0	0	0	0	0	0	0
Cdh10	0	0	0	0	0	0	0	0	0	0	1e-06	0
Cdh11	0	0	4e-06	7e-06	2e-06	0	0	0	0	0	5e-07	6.67e-07
Cdh12	0	0	0	0	0	0	0	0	0	0	0	0
Cdh13	0	0	0	2e-06	2.4e-05	3e-06	0	0	0	0	0	1.67e-06
Cdh15	0	0	0	0	1e-06	0	0	0	0	0	5e-07	0
Cdh16	0	0	0	0	0	0	0	0	0	0	0	0
Cdh18	0	0	0	0	0	0	0	0	0	0	0	0
Cdh19	0	0	0	0	0	0	0	0	0	0	0	0
Cdh2	0	0	0	0	1e-06	0	0	0	0	0	0	0
Cdh20	0	3.33e-07	0	2e-06	0	0	0	0	0	0	0	0
Cdh22	0	0	0	0	0	6e-06	0	0	0	0	7.5e-06	0
Cdh23	0	0	0	1e-06	1.6e-05	0	0	1e-06	0	0	5e-07	6.67e-07
Cdh26	0	0	0	0	0	0	0	0	0	2e-06	0	0
Cdh3	0	0	0	0	0	0	0	0	0	0	0	0
Cdh4	0	0	0	0	0	0	0	0	0	0	0	0
Cdh5	0	0	1e-06	0	0	0	0	4e-06	0	0	5.95e-05	0
Cdh6	0	0	0	0	0	0	0	0	0	0	0	0
Cdh7	0	0	0	0	0	0	0	0	0	0	0	0
Cdh8	0	0	0	0	0	0	0	0	0	0	0	0
Cdh9	0	0	0	0	0	0	0	0	0	0	0	0
Cdhr1	0	0	0	0	0	0	0	0	0	0	0	6.67e-07
Cdhr3	0	0	0	0	0	0	0	0	4e-06	0	0	0
Cdhr4	0	6.67e-07	0	0	0	0	0	0	0	1e-06	0	0
Cdk14	0	0	1e-06	2e-06	5e-06	8e-06	0	2.6e-05	7e-06	2e-06	4.35e-05	1.23e-05
Cdk15	0	0	0	0	0	0	0	0	2e-06	0	0	0
Cdk19os	0	0	0	0	0	0	0	0	0	0	0	3.33e-07
Cdk5r2	0	0	0	0	0	0	0	0	4.7e-05	0	0	0
Cdkl1	0	0	5e-06	0	0	0	0	0	3e-06	1e-06	0	2.67e-06
Cdkl4	0	0	0	0	1e-06	0	0	2e-06	0	0	0	6.67e-07
Cdkn2a	0	0	0	0	3e-06	0	0	5e-06	0	1e-06	5e-07	3e-06
Cdr1	0	0	0	0	0	0	0	0	0	0	0	0
Cdrt4	0	0	0	0	0	0	0	0	0	0	0	0
Cdrt4os1	0	0	0	0	0	0	0	0	0	0	0	0
Cdsn	3.33e-07	0	0	0	0	0	0	0	0	2e-06	0	0
Cdx4	0	0	0	0	0	0	0	0	0	0	0	0
Ceacam12	0	0	0	0	0	0	0	0	0	1e-06	0	0
Ceacam15	0	0	0	0	0	0	0	0	0	0	0	0
Ceacam16	3.33e-07	0	6e-06	0	1e-06	0	0	0	1e-06	0	9e-06	4e-06
Ceacam19	0	0	0	0	0	0	0	0	0	0	0	5e-06
Ceacam3	0	0	0	0	0	0	0	0	0	0	0	0
Ceacam9	0	0	0	0	0	0	0	0	0	0	0	0
Cebpd	0	0	0	0	0	0	0	0	0	0	0	0
Cebpe	0	0	0	0	0	0	2.3e-05	0	0	0	0	6.67e-07
Cecr2	0	0	8e-06	0	0	0	0	0	8e-06	0	0	1.7e-05
Cecr6	0	0	0	0	1e-06	6e-06	0	0	3e-06	0	0	0
Cel	0	0	0	0	0	0	0	0	0	0	0	0
Celf5	5.67e-06	1.33e-06	0	1e-06	0	0	0	0	1e-05	0	0	3.33e-07
Celf6	1e-06	6.67e-07	0	0	0	0	0	0	1.3e-05	0	0	0
Celrr	0	0	0	0	0	0	0	0	0	0	0	0
Celsr3	6.67e-07	0	0	0	0	0	0	0	2.1e-05	2e-06	0	0
Cend1	0	1e-06	0	0	0	0	0	0	0	0	0	0
Cep112os1	0	0	0	0	0	0	0	0	0	0	0	0
Cep85l	0	0	8e-06	8e-06	7e-06	7e-06	0	0	0	0	8.5e-06	9.33e-06
Cer1	0	0	0	1e-06	0	0	0	0	0	0	0	0
Cercam	0	0	0	1e-06	5e-06	9e-06	0	0	0	1e-06	1e-06	2.33e-06
Cerkl	0	0	4e-06	6e-06	1.2e-05	4e-06	0	3e-06	1.1e-05	0	5e-07	4.33e-06
Cers1	0	0	0	0	0	0	0	0	1e-06	0	0	0
Cers3	0	0	0	0	0	0	0	0	0	0	0	0
Ces1c	3.33e-07	0	0	0	0	0	0	0	3e-06	1.1e-05	0	0
Ces2b	4e-06	5e-06	0	0	0	0	0	0	0	1e-06	0	0
Ces2c	5.33e-06	9e-06	0	6e-06	0	0	0	0	2e-06	1e-06	0	0
Ces2dps	2e-06	3.33e-06	0	1e-06	0	0	0	0	0	0	0	0
Ces2h	3.33e-07	6.67e-07	0	0	0	0	0	0	0	0	0	0
Ces3a	6.67e-07	1e-06	0	0	0	0	0	0	2.1e-05	0	0	0
Ces3b	0	3.33e-07	0	0	0	0	0	0	0	0	0	0
Ces5a	0	0	0	0	0	0	0	0	0	0	0	6.67e-07
Cfap100	0	0	0	0	0	0	0	0	0	0	0	0
Cfap157	0	0	0	3e-06	0	0	0	0	0	0	0	0
Cfap161	0	0	0	0	0	0	0	0	0	0	0	0
Cfap206	0	0	0	0	0	0	0	0	0	0	0	0
Cfap44	0	0	0	0	0	0	0	0	0	0	0	0
Cfap45	0	3.33e-07	1e-06	1e-06	0	0	0	1e-06	3e-06	0	1.5e-06	3.33e-07
Cfap46	3.33e-07	0	0	1e-06	0	0	0	0	0	0	0	3.33e-07
Cfap53	0	0	0	1e-06	0	0	0	0	0	1e-06	0	0
Cfap54	0	6.67e-07	0	5e-06	2e-06	0	0	0	0	0	0	1.67e-06
Cfap57	0	6.67e-07	0	0	0	0	0	0	3e-06	7e-06	0	0
Cfap61	6.67e-07	0	0	0	0	0	0	0	3e-06	0	0	0
Cfap70	0	0	0	0	0	0	0	0	0	0	0	3.33e-07
Cfap73	0	0	0	0	0	0	0	0	0	0	0	0
Cfap77	0	0	0	1e-06	1e-06	4e-06	0	0	0	0	0	0
Cfap99	0	0	0	0	0	0	0	0	0	0	1e-06	0
Cfd	0	0	0	0	0	0	0	0	0	0	0	0
Cfh	0	0	0	0	0	0	0	0	0	0	4.5e-06	2.67e-05
Cfhr2	0	0	0	0	0	0	0	0	0	0	0	0
Cga	0	0	0	0	0	0	0	0	0	1e-06	0	0
Ch25h	0	0	0	0	0	0	0	0	0	0	0	1e-06
Chac1	3.33e-07	0	0	0	0	0	8.5e-05	4.9e-05	0	7e-06	5e-07	6.67e-07
Chat	0	0	0	0	0	0	0	0	0	0	0	0
Chd5	0	0	0	0	3e-06	6e-06	0	0	7e-06	0	0	1.33e-06
Chil3	0	0	0	0	0	0	0	0	0	0	0	5.5e-05
Chil5	0	0	0	3e-06	0	0	0	2e-06	3e-06	2e-06	0	0
Chil6	1e-06	0	0	0	0	0	0	0	0	1e-06	0	0
Chl1	0	0	0	0	0	0	0	0	0	0	0	0
Chn1	0	0	0	1e-06	0	0	0	0	2e-06	0	0	0
Chn1os3	0	0	0	1e-06	0	0	0	0	1e-06	0	0	0
Chodl	0	0	0	0	0	0	0	0	0	0	0	0
Chrd	0	0	0	0	0	0	0	0	1e-06	1e-06	0	0
Chrdl1	0	0	0	0	0	0	0	0	0	0	0	0
Chrdl2	0	0	0	0	0	0	0	0	0	0	0	0
Chrm2	0	0	0	0	0	0	0	0	0	0	0	0
Chrm4	0	0	0	0	0	0	0	0	0	0	0	0
Chrm5	0	0	0	0	0	0	0	0	0	0	0	0
Chrna1	0	0	0	0	0	0	0	0	0	0	0	0
Chrna10	0	0	0	0	0	0	0	6e-06	0	0	0	0
Chrna2	0	0	0	0	0	0	0	0	0	0	0	0
Chrna3	0	0	0	0	0	0	0	0	0	0	0	0
Chrna4	0	0	0	0	0	0	0	0	0	0	0	0
Chrna5	0	0	0	0	0	0	0	0	0	0	0	0
Chrna7	0	0	0	0	0	0	0	0	0	0	0	0
Chrna9	0	0	0	0	0	0	0	0	0	0	0	3.33e-06
Chrne	0	0	0	6e-06	3e-06	3e-06	0	1e-06	0	1e-06	1e-06	3.33e-07
Chrng	0	0	0	0	0	0	0	0	0	0	0	0
Chst1	0	0	0	4e-06	0	0	0	6.2e-05	3e-06	0	0	2e-06
Chst12	0	0	3e-05	3.1e-05	0.000127	7.6e-05	0.000126	5.2e-05	4e-06	2e-06	3.4e-05	3.6e-05
Chst3	0	0	0.000146	5e-06	3e-06	0	0	1.5e-05	0	0	1.1e-05	4.33e-05
Chst5	0	0	0	0	0	0	0	0	0	0	0	0
Chst7	0	0	0	0	0	0	0	0	0	0	2e-06	3.33e-06
Chst8	3.33e-07	0	0	0	0	0	0	0	1.4e-05	0	0	0
Chst9	0	0	0	0	0	0	0	0	3e-06	0	0	0
Chsy3	0	0	0	1e-06	0	0	0	0	0	0	0	0
Cib3	0	0	0	0	0	0	0	0	1e-06	2e-06	0	3.33e-07
Cidea	0	0	0	0	0	0	0	0	7e-06	0	0	0
Cilp	0	0	0	0	0	0	0	0	0	0	0	0
Cilp2	0	0	0	2e-06	1e-06	0	0	0	0	0	0	0
CK137956	0	0	0	0	0	0	0	0	0	0	0	0
Ckm	0	0	0	1e-06	3.3e-05	1.4e-05	0	0	1e-06	0	5e-07	3.33e-07
Ckmt2	0	0	0	0	0	0	0	0	3e-06	0	0	0
Clca2	0	0	0	0	0	0	0	0	0	0	0	0
Clca4cps	0	0	0	0	0	0	0	0	0	0	0	0
Clcf1	0	0	7.7e-05	4.3e-05	3.7e-05	8.1e-05	9.4e-05	3e-06	2e-06	1e-06	2.2e-05	1.07e-05
Clcnka	0	0	0	0	0	0	0	0	0	0	0	0
Clcnkb	0	0	0	0	0	0	0	0	0	0	0	0
Cldn1	0	0	0	0	0	0	0	0	0	0	2.5e-05	0
Cldn10	0	0	5e-06	1e-06	2.2e-05	3.3e-05	0	1.1e-05	0	0	0	0
Cldn11	3.33e-07	0	0	0	0	0	0	0	0	1e-06	0	0
Cldn13	0	0	0	0	0	0	0	0	0	0	0	0
Cldn14	0	0	0	0	0	0	0	0	0	1e-06	0	0
Cldn19	0	0	0	0	0	0	0	0	0	0	0	0
Cldn20	0	0	0	0	0	0	0	0	0	0	0	0
Cldn34c1	0	0	1e-06	1e-06	4e-06	0	0	0	3e-06	0	1.5e-06	0
Cldn34c2	0	0	0	0	0	0	0	0	0	0	0	0
Cldn34c3	0	0	0	0	0	0	0	0	0	0	0	0
Cldn5	0	0	0	0	0	0	0	0	8e-06	0	0	0
Cldn6	0	0	0	0	0	0	0	0	1.3e-05	0	0	0
Cldn9	0	0	0	0	0	0	0	3e-06	1.2e-05	0	0	0
Cldnd2	0	0	0	0	3e-06	1.4e-05	0	0	0	0	0	0
Clec10a	0	0	0	1e-06	1e-06	0	0	1e-06	0	0	0.000197	3.73e-05
Clec12a	0	0	9e-06	0	0	0	6.5e-05	1.1e-05	0	0	0.000229	5.87e-05
Clec12b	0	0	0	0	0	0	0	0	0	0	0	0
Clec14a	0	0	0	0	0	0	0	0	0	2e-06	0	0
Clec18a	0	0	0	0	0	0	0	0	0	0	0	0
Clec1a	0	0	0	0	0	0	0	0	0	0	1.5e-06	0
Clec1b	0	0	0	2e-06	0	0	4e-05	1e-06	0	0	3.85e-05	0.000142
Clec2g	0	0	5e-06	3e-06	6e-06	2.1e-05	3.4e-05	5e-06	0	0	9e-06	2.57e-05
Clec2i	0	0	8e-05	8.4e-05	6e-05	0.000106	3.4e-05	0	0	0	3.5e-05	2.57e-05
Clec2l	0	0	0	0	0	0	0	0	0	0	0	0
Clec3b	0	0	0	2e-06	2e-06	8e-06	0	0	0	0	0	0
Clec4a1	0	0	0	3e-06	0	0	4.2e-05	7e-06	0	0	0	0.000150667
Clec4a2	3.33e-07	0	0	4e-06	0	0	4e-05	0	0	0	5e-07	0.000135667
Clec4a3	0	0	1e-06	0	0	0	2.3e-05	0	0	0	0	0.000157333
Clec4a4	0	0	0	0	0	0	0	0	0	0	5e-07	3e-06
Clec4b1	0	0	0	0	0	0	0	0	0	0	1.5e-06	1e-05
Clec4b2	0	0	0	0	0	0	0	0	0	0	1.25e-05	0
Clec4d	0	0	0	0	0	0	0.000886	0	0	0	5e-07	4.67e-06
Clec4e	0	0	0	0	0	0	0.000638	0	0	0	0	2.33e-06
Clec4f	2e-06	2.67e-06	0	0	0	0	0	0	0	0	0	0
Clec4g	0	0	0	0	0	0	0	0	0	0	1e-05	6.67e-07
Clec4n	0	0	0	0	0	0	0.000117	0	0	0	1.5e-06	0.000313333
Clec5a	0	0	0	0	0	0	0.00016	0	0	0	0	3.4e-05
Clec9a	0	0	0	0	0	0	0	9e-06	0	0	0.0003885	9.67e-06
Clgn	0	0	0	0	1e-06	0	0	0	0	0	0	3.33e-07
Clhc1	0	0	0	1e-06	0	0	0	3e-06	0	0	0	6.67e-07
Clic3	0	0	0	0	0	0	0	0	0	3e-06	0	0
Clip3	1e-06	0	0	2e-06	1e-06	0	0	0	2e-06	0	5e-07	3.33e-07
Clip4	0	0	0	0	0	0	0	0	0	0	0	0
Clnk	0	0	0	2.4e-05	6.7e-05	7.9e-05	0	0	0	1e-06	3.5e-06	0
Clrn2	0	0	0	0	0	0	0	0	0	0	0	0
Clstn2	0	0	0	0	0	0	0	0	4e-06	0	0	0
Clstn3	0	0	0	1e-06	0	0	0	0	2e-06	1e-06	0	0
Clvs1	0	0	0	0	0	0	0	0	0	0	0	0
Clvs2	0	0	0	0	0	4e-06	0	0	0	0	1e-06	3.33e-07
Cma1	0	0	0	0	0	1.9e-05	0	0	0	0	0	0
Cmklr1	0	0	0	0	1e-06	5e-06	0	0	0	0	2e-06	2.23e-05
Cml3	0	0	0	0	0	0	0	0	0	0	0	0
Cml5	2.87e-05	2.97e-05	0	0	0	0	0	0	0	3e-06	0	0
Cmtm1	0	0	1e-06	1e-06	1e-06	0	0	0	0	0	0	6.67e-07
Cmtm2a	0	0	1e-06	1e-06	2e-06	0	0	0	0	0	0	0
Cmtm2b	0	0	0	0	0	0	0	0	0	0	0	0
Cmtm5	0	0	0	0	0	0	0	0	0	0	0	0
Cmya5	0	0	1e-06	0	1e-06	3e-06	0	3e-06	0	0	9e-06	0
Cnfn	0	0	0	0	0	0	0	0	0	0	0	0
Cnga1	0	3.33e-07	0	1e-06	1e-06	0	0	2e-06	0	0	0	0
Cnga2	0	0	0	0	0	0	0	0	0	0	0	0
Cnga3	0	0	0	0	0	0	0	0	0	0	0	0
Cnga4	0	0	0	0	0	0	0	0	0	0	0	0
Cngb1	0	0	0	0	0	0	0	0	3e-06	0	0	0
Cnih2	0	0	0	1e-06	8e-06	0	0	0	2.1e-05	1e-06	1.5e-06	3.33e-07
Cnih3	0	0	0	0	1e-05	0	0	0	0	0	0	0
Cnksr2	0	0	0	0	0	0	0	0	1e-06	0	0	0
Cnn1	0	0	0	1e-06	0	0	0	0	0	0	0	1e-06
Cnr1	6.67e-07	0	0	0	0	0	0	0	2.1e-05	0	0	0
Cnr2	0	0	8.2e-05	7e-06	1e-06	0	3.2e-05	4e-06	0	0	2e-06	1.5e-05
Cnrip1	0	0	1.3e-05	9e-06	1.1e-05	1.1e-05	0	0	4e-06	0	0	2.67e-06
Cntf	0	0	0	0	0	0	0	0	0	0	0	0
Cntfr	0	0	0	0	0	0	0	0	0	0	0	0
Cntln	0	0	1e-06	1e-05	2.1e-05	1.9e-05	0	0	0	0	6.5e-06	7.33e-06
Cntn1	3.33e-07	0	0	1.4e-05	0	7e-06	0	0	1e-06	0	0	6.67e-07
Cntn3	0	0	0	0	0	0	0	0	0	0	0	3.33e-07
Cntn4	0	0	0	0	0	0	0	0	0	0	0	0
Cntn5	0	0	0	0	0	0	0	0	1.9e-05	0	0	0
Cntn6	0	0	0	0	0	0	0	0	0	0	0	0
Cntnap2	0	1e-06	0	0	0	0	0	0	1e-05	0	0	0
Cntnap4	0	0	0	0	0	0	0	0	3e-06	0	0	0
Cntnap5a	0	0	0	0	0	0	0	0	0	0	0	0
Cntnap5b	0	0	0	0	0	0	0	0	0	0	0	0
Coch	0	0	0	0	1e-05	0	0	0	0	0	0	3.33e-07
Col10a1	0	0	0	0	0	0	0	0	0	0	0	0
Col11a1	0	0	0	0	0	0	0	0	0	0	0	0
Col11a2	6.67e-07	6.67e-07	2e-06	2e-06	1e-06	0	0	0	4e-06	1e-06	1e-06	4.67e-06
Col12a1	0	0	0	0	0	0	0	0	0	0	0	3.33e-07
Col13a1	0	0	0	0	0	0	0	0	0	0	0	0
Col14a1	0	0	0	1e-06	0	0	0	0	0	0	0	4e-06
Col15a1	0	0	1e-06	1e-06	1e-05	0	4.4e-05	1e-06	4e-06	0	3e-06	4.67e-06
Col17a1	0	0	0	1e-06	0	0	0	0	2e-06	1e-06	4e-06	0
Col19a1	0	0	0	0	0	0	0	0	0	1e-06	0	3.33e-07
Col1a1	0	0	0	1e-06	0	0	0	0	0	0	0	1.33e-06
Col1a2	0	0	0	0	0	0	0	0	0	0	0	6.67e-07
Col22a1	0	0	0	0	0	0	0	0	0	0	0	0
Col23a1	0	0	3e-06	3e-06	2e-06	0	4.1e-05	0	0	0	1.55e-05	0
Col24a1	0	0	0	0	0	0	0	0	0	0	0	0
Col25a1	0	3.33e-07	0	0	0	0	0	0	6e-06	0	3.5e-06	0
Col26a1	3.33e-07	0	0	0	0	0	0	0	0	0	1e-06	0
Col27a1	0	0	4e-06	1e-06	7e-06	0	0	0	5e-06	0	1e-06	1.33e-06
Col28a1	0	0	0	0	0	0	0	0	0	0	0	0
Col2a1	0	0	0	0	0	0	0	0	0	0	0	0
Col3a1	0	0	0	0	0	0	0	0	0	0	0	4.67e-06
Col4a1	0	0	0	0	0	0	0	0	0	0	5e-07	5.33e-06
Col4a2	0	0	0	0	0	0	0	0	0	0	2.5e-06	6.67e-07
Col4a3	0	0	0	0	0	0	0	0	0	0	0	0
Col4a4	3.33e-07	3.33e-07	0	0	0	0	0	0	0	0	0	0
Col4a5	0	0	0	0	0	0	0	0	0	0	0	0
Col4a6	0	0	0	0	0	0	0	0	0	0	0	0
Col5a1	0	0	0	0	0	0	0	0	0	0	0	3.33e-07
Col5a2	0	0	0	0	0	0	0	0	0	0	0	0
Col5a3	0	0	0	0	0	0	0	0	0	0	0	0
Col6a1	0	0	0	0	0	0	0	0	0	0	0	4e-06
Col6a2	0	0	0	0	0	0	0	0	0	0	0	2.67e-06
Col6a3	0	0	0	0	0	0	0	0	0	0	0	6.67e-07
Col6a4	0	0	0	0	0	0	0	0	0	0	0	3.33e-07
Col6a5	6.67e-07	0	0	0	0	0	0	0	7e-06	0	0	0
Col6a6	0	0	0	0	0	0	0	0	0	0	0	0
Col7a1	1.33e-06	2e-06	1e-06	1e-06	0	0	4.2e-05	2e-06	4e-06	3e-06	0	0
Col8a1	3.33e-07	0	0	0	0	0	0	0	0	0	0	0
Col8a2	0	0	0	0	0	0	0	0	0	0	0	0
Col9a1	0	0	0	0	0	0	0	0	3e-06	2e-06	0	0
Col9a2	0	0	0	0	0	0	0	0	0	0	0	0
Colec10	0	0	0	0	0	0	0	0	0	0	0	0
Colec11	0	0	0	0	0	0	0	0	0	0	0	0
Colec12	0	0	0	0	0	0	0	0	0	0	0	1e-06
Colgalt2	0	0	0	9e-06	0	0	0	0	0	0	0	0
Colq	0	0	5e-06	2e-06	2e-06	3e-06	0	3e-06	0	0	0	1.33e-06
Comp	0	0	0	0	0	0	0	0	0	1e-06	0	6.67e-07
Corin	0	0	0	0	0	0	0	0	0	0	0	0
Coro1a	0	0	0.002141	0.001562	0.001344	0.001363	0.002398	0.000406	6e-06	7e-06	0.0016115	0.00177233
Coro2b	0	0	0	1.9e-05	1e-06	0	0	8e-06	4e-06	1e-06	0	2.67e-06
Coro6	0	0	0	0	0	0	0	0	0	0	0	0
Cort	0	0	0	0	0	0	0	0	0	0	0	6.67e-07
Cox20ps	0	0	0	0	0	0	0	0	0	0	0	0
Cox4i2	0	0	0	0	0	0	0	1e-05	0	0	0	1.67e-06
Cox6a2	3.33e-07	0	0	0	0	0	0	5.6e-05	0	0	0.000965	0
Cox7b2	0	0	0	0	0	0	0	0	0	0	0	0
Cox8b	0	0	0	0	0	0	0	0	0	0	0	0
Cp	0	0	0	0	0	0	0	0	0	0	0	8e-06
Cpa3	0	0	0	2e-06	0	0	0	0	0	0	0	0
Cpa4	0	0	0	0	0	0	0	0	0	0	0	0
Cpa6	0	0	0	0	0	0	0	0	0	0	0	0
Cpb1	0	0	0	0	0	4e-06	0	0	0	0	0	0
Cpb2	0	0	0	0	0	0	0	0	0	0	0	0
Cpeb1	0	0	0	1e-06	0	0	0	0	1e-06	0	0	0
Cphx2	0	0	0	0	0	0	0	0	0	0	0	0
Cphx3	0	0	0	0	0	0	0	0	0	0	0	0
Cplx1	0	0	0	0	0	0	0	0	2.3e-05	0	0	0
Cplx3	0	0	0	0	0	0	0	0	0	0	0	0
Cplx4	0	0	0	0	0	0	0	0	0	0	0	0
Cpn2	6.67e-07	3.33e-07	0	0	0	0	0	0	0	0	0	0
Cpne1	0	0	8e-06	8e-06	8e-06	7e-06	0	7e-06	2e-06	0	5e-06	5e-06
Cpne4	0	0	0	0	0	0	0	0	0	0	0	0
Cpne5	0	0	1e-05	2e-06	4e-06	0	0	0	0	0	0	1.9e-05
Cpne6	0	0	0	0	0	0	0	0	0	0	0	0
Cpne7	0	0	0	1.8e-05	4e-06	8.6e-05	0	0	0	0	0	0
Cpne9	0	0	0	0	0	0	0	0	0	0	5e-07	0
Cpsf4l	0	0	0	0	0	0	0	0	0	0	0	0
Cpt1b	0	6.67e-07	0	0	1e-06	0	0	3e-06	1e-06	0	0	0
Cpt1c	0	0	0	0	0	0	0	0	4e-06	0	1e-06	3.33e-07
Cpvl	1e-06	3.33e-07	0	0	0	0	0	0	0	1e-06	0	0
Cpxm1	0	0	0	3e-06	0	0	0	0	0	0	0	2.67e-06
Cpxm2	0	0	0	0	0	0	0	0	0	0	0	0
Cpz	0	0	0	0	0	0	0	0	0	0	0	0
Cr2	0	0	0.000349	6e-06	9e-06	9e-06	3.4e-05	0	0	0	3.5e-06	4.97e-05
CR9745865	0	0	0	0	0	0	0	0	0	0	0	1.33e-06
Crabp1	0	0	0	0	0	0	0	0	0	0	0	0
Crabp2	0	0	0	0	0	0	0	0	0	0	0	0
Cracr2a	0	0	1e-06	8e-06	2.4e-05	1e-05	0	0	0	2e-06	3.5e-06	0
Crb1	0	0	0	0	0	0	0	0	0	0	0	0
Crb2	0	0	0	0	0	0	0	0	0	0	0	0
Crct1	0	3.33e-07	0	0	0	0	0	0	3e-06	0	0	0
Creb5	0	0	0	0	0	4e-06	3.4e-05	0	3e-06	0	0	1.5e-05
Creg2	0	0	0	0	1e-06	0	0	0	0	0	1e-06	3.33e-06
Crhbp	0	0	0	0	0	0	0	0	0	0	0	0
Crhr1	0	0	0	0	0	0	0	0	0	0	0	0
Crhr2	0	0	0	0	0	0	0	0	2e-06	0	0	0
Crip3	0	0	4e-06	0	0	0	0	0	0	0	0	0
Crisp1	0	0	0	0	0	0	0	0	0	0	0	0
Crisp3	0	0	1.8e-05	0	0	0	0	3e-06	0	0	0	1.67e-06
Crispld1	3.33e-07	0	0	0	0	0	0	0	0	0	0	0
Crispld2	0	0	0	1e-06	0	0	0	0	0	0	0	0
Crmp1	0	0	0	1.3e-05	6e-06	0	0	2e-06	4e-06	0	0	0
Crnde	0	0	0	0	2e-06	0	0	0	0	0	0	1e-06
Crtac1	0	0	0	0	1e-06	0	0	0	0	0	1.5e-06	0
Crtam	0	0	0	2e-05	7.4e-05	5.5e-05	0	0	1e-06	0	2e-06	0
Crx	0	0	0	0	0	0	0	0	0	0	0	3.33e-07
Crxos	0	0	0	0	0	0	0	0	0	0	0	0
Cryaa	0	0	0	2e-06	0	0	0	0	0	0	0	0
Cryab	0	0	0	0	0	0	0	0	0	0	3.5e-06	4e-06
Cryba1	0	0	0	0	0	0	0	0	0	0	0	0
Cryba2	0	0	0	0	0	0	0	0	0.00029	5e-06	0	0
Cryba4	0	3.33e-07	0	0	0	0	0	2.1e-05	1e-06	0	0	7e-06
Crybb2	0	0	0	0	0	0	0	0	0	0	0	0
Cryga	0	0	0	0	0	0	0	0	0	0	0	0
Crygc	3.33e-07	0	0	0	0	0	0	0	0	0	0	0
Crygn	0	0	1e-06	1e-06	0	0	0	0	0	0	5e-07	0
Crygs	0	0	0	0	0	0	0	0	0	0	0	0
Cryz	0	3.33e-07	2e-06	1e-06	2e-06	1.1e-05	0	0	3e-06	0	2.5e-06	1.43e-05
Csdc2	0	0	0	0	0	0	0	0	5e-06	0	0	0
Csf1r	0	0	1e-06	3e-06	1e-06	0	6.1e-05	3e-06	0	0	0	0.000797667
Csf2	1.67e-06	2.33e-06	0	4.3e-05	1.7e-05	3e-06	0	0	0	0	0	0
Csf2rb	0	0	8e-06	1e-06	2e-06	0	0.000415	3.1e-05	1e-06	0	0.0002645	0.000201333
Csf2rb2	0	0	0	0	0	0	7.7e-05	5e-06	0	0	0.0001535	7.07e-05
Csf3	0	0	0	0	0	0	0	0	5e-06	1e-06	0	0
Csf3r	0	0	0	0	1e-06	0	0.003046	0	0	0	2.5e-06	3.43e-05
Csgalnact1	0	0	0	1e-06	0	0	0	0	0	0	0	0
Csmd1	0	0	0	0	0	0	0	0	0	0	0	0
Csmd2	0	0	0	0	0	0	0	0	0	0	0	0
Csmd3	0	0	0	0	0	0	0	0	0	0	0	0
Csn3	0	3.33e-07	0	0	0	0	0	0	0	0	0	0
Csnk2a1ps	0	0	0	0	0	0	0	0	0	0	0	0
Cspg4	0	0	0	0	0	0	0	0	0	0	0	3.33e-07
Csprs	0	0	2.6e-05	7e-06	2e-06	0	0	3.6e-05	0	0	1.2e-05	1.7e-05
Csrnp3	0	0	0	0	0	0	0	0	0	0	0	0
Csrp3	0	0	0	0	0	0	0	0	0	0	0	0
Cst12	0	0	0	0	0	0	0	0	0	0	0	0
Cst7	0	0	0	0.000101	0.00061	0.00045	0	3e-06	0	3e-06	6.5e-06	2.13e-05
Cst8	0	0	0	0	0	0	0	0	0	0	0	0
Cst9	0	0	0	0	0	0	0	0	0	0	0	0
Cstad	0	0	0	2e-06	7e-06	3e-06	0	0	0	0	0	3.33e-07
Ctcfl	0	0	0	0	0	0	0	0	0	0	0	0
Ctcflos	0	3.33e-07	0	0	0	0	0	0	0	0	0	0
Ctf2	0	0	0	0	0	0	0	0	0	0	0	0
Ctgf	0	0	0	0	0	0	0	0	0	0	0	0
Cthrc1	0	0	0	0	0	0	0	0	0	0	0	0
Ctla2a	0	0	0	6e-05	5.4e-05	8.2e-05	0	0	0	0	6e-06	1e-06
Ctla2b	0	0	0	1.1e-05	2.6e-05	8.8e-05	0	0	0	0	0.000547	1.73e-05
Ctla4	0	0	0	0.000227	2e-05	4.3e-05	0	0.0001	0	0	2e-05	6e-06
Ctnna2	0	0	0	0	0	0	0	0	0	0	0	0
Ctnna3	0	0	0	0	0	0	0	0	0	0	0	0
Ctnnd2	0	0	0	2e-06	0	0	0	1e-06	0	0	2.4e-05	8.33e-06
Ctrb1	0	0	0	0	0	0	0	0	0	3e-06	0	0
Ctrc	0	0	0	0	0	0	0	0	0	0	4e-06	0
Ctrcos	0	0	0	0	0	0	0	0	0	0	0	0
Cts8	0	3.33e-07	0	0	0	0	0	0	0	0	0	0
Ctse	0	3.33e-07	1.6e-05	1.4e-05	8e-06	1.4e-05	3.2e-05	5.8e-05	0	4e-06	8.5e-06	2.07e-05
Ctsk	3.33e-07	0	1e-06	0	0	0	0	2e-06	2e-06	1e-06	0	6.67e-07
Ctsw	0	0	2e-06	0.000287	0.00119	0.001401	0	1.2e-05	0	4e-06	4.5e-05	2e-06
Ctxn2	0	0	0	0	0	0	0	0	0	0	0	0
Ctxn3	0	0	0	0	0	0	0	0	0	0	0	3.33e-07
Cuzd1	0	0	0	0	0	0	0	0	0	0	0	0
Cwh43	0	0	0	0	0	0	0	0	1.9e-05	0	5e-07	0
Cx3cr1	0	0	0	1e-06	5e-06	0	0	0	0	0	0	0.000184667
Cxcl1	0	6.67e-07	0	0	0	0	0	0	0	0	0	3.33e-07
Cxcl10	0	3.33e-07	1e-06	1.5e-05	9e-06	0	2.3e-05	0.000142	1e-06	2e-06	1.55e-05	0.000213667
Cxcl12	0	0	0	0	0	0	0	0	0	0	0	6.67e-07
Cxcl13	0	0	0	0	1e-06	0	0	0	0	1e-06	0	6.67e-07
Cxcl14	0	0	0	1e-06	0	0	0	0	0	0	0	1.37e-05
Cxcl17	0	0	0	0	0	0	0	0	0	0	0	0
Cxcl2	0	0	0	4e-06	0	0	0.007118	0	0	0	5.7e-05	4.43e-05
Cxcl3	0	0	0	2e-06	0	0	0	0	0	0	0	0
Cxcl5	0	0	0	0	0	0	0	0	0	0	0	0
Cxcr2	0	0	0	0	0	0	0.000577	0	0	0	0	0
Cxcr3	0	0	1e-06	8.5e-05	7.8e-05	0.000113	0	7e-06	0	1e-06	6.8e-05	4.33e-06
Cxcr4	0	0	0.000146	7e-05	3e-06	1.8e-05	0.000877	2.2e-05	0	0	7.4e-05	0.000121
Cxcr5	0	0	0.000156	3.5e-05	8e-06	0	0.000124	0	0	0	1e-06	3.1e-05
Cxcr6	0	0	0	0.000198	0.000171	0.000246	0	0	0	1e-06	0	3.33e-07
Cxx1c	0	0	1e-06	2.3e-05	4.3e-05	6.1e-05	0	4e-06	0	0	0.000374	1.5e-05
Cxxc4	3.33e-07	0	0	0	0	0	0	0	8.7e-05	1e-05	0	0
Cyb561a3	3.33e-07	3.33e-07	0.000112	1e-05	1.7e-05	2.3e-05	8.3e-05	6.5e-05	3e-06	2e-06	0.0003605	2.43e-05
Cyb5r2	0	0	1e-06	0	0	0	0	0	0	0	0	0
Cybb	0	0	0.000341	4.4e-05	1.5e-05	0	0	0.000158	0	0	0.0004425	0.000711333
Cyct	0	0	0	0	0	0	0	0	0	0	0	0
Cyfip2	0	0	0.000144	0.000146	0.000154	0.000148	0.000135	0.000207	4e-06	0	0.000135	0.000133333
Cygb	0	0	0	0	0	0	0	0	0	0	0	3.67e-06
Cym	1.67e-05	2.4e-05	0	2e-06	0	0	0	0	0	2e-06	0	0
Cyp11b1	0	6.67e-07	0	0	0	0	0	0	0	0	0	0
Cyp17a1	0	0	0	0	0	0	0	0	0	0	0	0
Cyp1a1	3.13e-05	2.8e-05	0	0	0	0	0	0	0	0	0	0
Cyp1b1	0	0	0	0	0	0	0	0	0	0	0	0
Cyp21a1	0	0	0	0	0	0	0	0	0	0	0	0
Cyp24a1	0	0	0	0	0	0	0	0	0	0	0	0
Cyp26a1	0	0	0	0	1e-06	0	0	0	0	0	0	0
Cyp26b1	1e-06	0	0	4e-06	0	0	0	0	0	0	6.95e-05	0
Cyp27b1	0	0	0	0	0	0	0	0	0	0	0	0
Cyp2a4	0	0	0	0	0	0	0	0	0	0	0	0
Cyp2ab1	0	0	0	0	0	0	0	0	0	0	0	1.67e-06
Cyp2c29	6.33e-06	2.67e-06	0	0	0	0	0	0	0	1e-06	0	0
Cyp2c38	0	0	0	0	0	0	0	0	3e-06	0	0	0
Cyp2c40	1e-06	3.33e-07	0	0	0	0	0	0	0	1e-06	0	0
Cyp2c44	2e-06	3.33e-07	0	0	0	0	0	0	0	0	0	0
Cyp2c66	7.73e-05	1.83e-05	0	0	0	0	0	0	2e-06	4e-06	0	0
Cyp2c67	0	0	0	0	0	0	0	0	0	0	0	0
Cyp2d10	3.33e-07	6.67e-07	0	0	0	0	0	0	0	3e-06	0	0
Cyp2d11	0	0	0	0	0	0	0	0	0	0	0	0
Cyp2d12	0	0	0	0	0	0	0	0	0	0	0	0
Cyp2d34	1.33e-06	0	0	0	0	0	0	0	0	0	0	0
Cyp2d40	3.33e-07	0	0	0	0	0	0	0	0	0	0	0
Cyp2d41ps	0	0	0	0	0	0	0	0	0	0	0	0
Cyp2d9	0	0	0	0	0	0	0	0	0	0	0	0
Cyp2f2	0	0	0	0	0	0	0	0	5e-06	0	0	0
Cyp2j5	0	0	0	0	0	0	0	0	5e-06	0	0	0
Cyp2j8	0	0	0	0	0	0	0	0	0	0	0	0
Cyp2t4	0	0	0	0	0	0	0	0	0	1e-06	0	0
Cyp3a44	1.67e-06	6.33e-06	0	0	0	0	0	0	0	0	0	0
Cyp46a1	0	0	0	0	1e-06	0	0	0	0	0	0	0
Cyp4a10	1.17e-05	4.67e-06	0	0	0	0	0	0	0	0	0	0
Cyp4a32	3.33e-07	0	0	0	0	0	0	0	0	0	0	0
Cyp4b1ps2	0	0	0	0	0	0	0	0	0	0	0	0
Cyp4f17	0	0	0	5e-06	1e-06	0	0	3e-06	0	0	0	3.33e-07
Cyp4f18	0	3.33e-07	0.000167	6e-06	2e-06	0	0.00026	0.000155	0	0	1.7e-05	0.000249
Cyp4f37	0	0	0	0	0	0	0	0	0	0	0	0
Cyp4f39	0	0	0	0	0	0	0	2e-06	0	0	0	0
Cyp4x1	3e-06	0	0	0	1e-06	0	0	0	0	0	1.5e-06	0
Cyp4x1os	0	0	0	0	0	0	0	0	0	0	0	0
Cyp7b1	0	0	0	0	0	0	0	0	0	0	0	0
Cyp8b1	0	0	0	0	0	0	0	0	0	0	5e-07	0
Cys1	0	0	0	0	0	0	0	0	0	0	0	0
Cysltr1	0	0	0	2.2e-05	0	4e-06	0	0	0	0	2.4e-05	2.83e-05
Cysltr2	0	0	0	1e-05	2.2e-05	2.5e-05	0	2.3e-05	0	0	0	3e-06
Cysrt1	0	6.67e-07	0	0	0	0	0	0	0	0	0	0
Cyth4	0	0	8.1e-05	0.000145	0.000175	0.000161	0.000314	3.3e-05	2e-06	2e-06	0.0003395	0.000122
Cytl1	0	0	0	0	0	0	0	0	0	0	0	0
D030025P21Rik	0	0	0	0	0	0	0	0	0	0	0	0
D030028A08Rik	0	0	0	0	0	0	0	0	0	0	0	0
D030040B21Rik	0	0	0	0	0	0	0	0	0	0	0	0
D030047H15Rik	0	0	0	2e-06	2e-06	0	0	0	0	0	2.5e-06	6.67e-07
D030055H07Rik	0	0	1e-06	0	0	0	0	0	2e-06	0	1.5e-06	0
D030068K23Rik	0	0	0	0	0	0	0	0	0	0	0	0
D130017N08Rik_1	0	0	0	0	0	0	0	0	0	0	0	0
D130040H23Rik	0	3.33e-07	1e-06	1e-06	2e-06	0	0	0	3e-06	1e-06	0	2e-06
D130052B06Rik	0	0	0	0	0	0	0	0	0	0	0	0
D13Ertd608e	0	0	0	0	0	0	0	8e-06	0	0	0.0001955	0
D1Pas1	0	0	0	0	0	0	0	0	0	0	0	0
D330020A13Rik	0	0	0	0	0	0	0	0	0	0	0	0
D330023K18Rik	0	0	0	0	0	0	0	0	0	0	0	0
D330045A20Rik	2.67e-06	1e-06	0	0	0	0	0	0	1e-06	0	0	1.33e-06
D330050G23Rik	0	0	0	0	0	0	0	0	0	0	0	0
D430019H16Rik	0	0	0	1e-06	1e-06	0	0	0	0	0	0	0
D430036J16Rik	0	0	0	1e-06	0	0	0	0	0	0	0	0
D430040D24Rik	0	0	0	0	0	0	0	0	0	0	0	0
D430041D05Rik	0	0	0	0	0	0	0	0	0	0	0	0
D5Ertd605e	0	0	0	0	0	0	0	0	0	0	5e-07	4e-06
D5Ertd615e	0	0	0	0	0	0	0	0	0	0	0	0
D630003M21Rik	0	3.33e-07	0	0	0	0	0	0	0	0	0	0
D630008O14Rik	0	0	1e-06	2e-06	3e-06	0	0	3e-06	0	2e-06	0	0
D630023F18Rik	6.67e-07	3.33e-07	0	0	0	0	0	0	6e-06	0	0	3.33e-07
D630023O14Rik	0	0	0	0	0	0	0	0	0	0	0	0
D630024D03Rik	1.67e-06	3.33e-07	0	0	0	0	0	0	0	0	0	0
D630029K05Rik	0	0	0	0	0	0	0	0	0	0	0	0
D630033O11Rik	3.33e-07	0	0	0	0	0	0	0	1e-06	1e-06	0	0
D630044L22Rik	3.33e-07	0	0	0	0	0	0	0	0	0	0	0
D6Ertd527e	0	0	0	0	0	0	0	0	0	1e-06	0	0
D730001G18Rik	0	0	0	1e-06	0	0	0	0	0	0	0	0
D7Ertd443e	0	0	0	0	0	0	0	0	0	0	0	0
D830026I12Rik	0	0	0	0	0	0	0	0	0	0	0	0
D830030K20Rik	0	1.67e-06	0	0	0	0	0	0	0	0	0	0
D830039M14Rik	0	0	0	0	0	0	0	0	2e-06	1e-06	5e-07	0
D830044D21Rik	0	0	0	0	0	0	0	0	0	0	0	0
D830044I16Rik	3.33e-07	3.33e-07	1e-06	0	2e-06	0	0	0	0	0	0	6.67e-07
D830050J10Rik	0	0	0	0	0	0	0	0	0	0	0	0
D930007J09Rik	0	0	0	0	0	0	0	0	1e-06	1e-06	1.5e-06	0
D930007P13Rik	0	0	0	0	0	0	0	0	0	0	0	0
D930019O06Rik	0	0	0	0	0	0	0	0	0	0	5e-07	6.67e-07
D930020B18Rik	0	0	0	0	0	0	0	0	2e-06	2e-06	0	0
D930028M14Rik	0	2.67e-06	1e-06	5e-06	2e-06	0	0	3e-06	2.3e-05	0	0	2.67e-06
Daam2	0	0	0	0	0	0	0	0	0	0	0	3.33e-07
Dab2	0	0	0	0	0	0	0	0	0	0	0	2.53e-05
Dact3	0	0	0	0	0	0	0	0	0	2e-06	1.5e-06	3.33e-07
Dancr_1	0	0	0	0	0	0	0	0	0	0	0	0
Dancr_ENSMUSG00000053656	0	0	2e-06	1e-06	4e-06	4e-06	0	0	0	0	4e-06	6.67e-07
Dapk1	0	0	0	1e-06	1e-06	0	0	0	1.3e-05	3e-06	7.6e-05	3e-06
Dapl1	0	0	0	6.7e-05	0	0	0	0	5e-06	0	0	0
Dazl	0	0	0	0	0	0	0	3e-06	2e-06	2e-06	0	0
Dbh	0	0	0	0	0	0	0	0	0	0	0	0
Dbhos	0	0	0	0	0	0	0	0	0	0	0	0
Dbil5	0	0	0	0	0	2e-06	0	0	2e-06	1e-06	0	3.33e-07
Dbndd1	0	0	0	0	0	0	0	0	1.1e-05	0	0	6.67e-07
Dbpht2	0	0	0	0	0	0	0	0	2.2e-05	0	0	0
Dbx2	0	0	0	0	0	0	0	0	0	0	0	0
Dcaf12l2	0	0	0	0	0	0	0	0	0	0	0	0
Dcc	0	0	0	0	0	0	0	0	0	0	0	0
Dcdc2a	0	0	0	0	0	0	0	0	0	0	0	0
Dcdc2c	0	3.33e-07	0	0	0	0	0	0	0	0	0	0
Dcdc5	0	0	0	0	0	0	0	0	0	0	0	0
Dchs1	0	0	0	0	0	0	0	0	0	0	0	1e-06
Dchs2	0	0	0	0	0	0	0	0	0	0	0	0
Dcn	0	0	0	0	0	0	0	0	0	0	0	3.33e-07
Dcst1	1.8e-05	1.63e-05	0	0	0	0	0	0	1.3e-05	0	0	0
Dcst2	2e-06	1.67e-06	0	0	0	0	0	0	0	0	0	0
Dcstamp	0	0	0	0	0	0	0	0	0	0	1.5e-06	3.67e-06
Dcx	0	0	0	0	0	0	0	0	0	0	0	0
Ddn	0	0	0	0	0	0	0	0	0	0	1.5e-06	0
Ddr2	0	0	0	0	0	0	0	0	0	0	0	1.33e-06
Ddx25	0	0	2.1e-05	1e-06	1e-06	0	0	0	4e-06	3e-06	0	1.67e-06
Ddx26b	0	0	1.5e-05	1.9e-05	7e-06	3.5e-05	4.2e-05	3e-06	6e-06	0	9e-06	1.57e-05
Ddx4	0	0	0	0	0	0	0	0	0	0	0	0
Ddx43	0	0	0	1.4e-05	2.7e-05	3.1e-05	0	0	2e-06	0	0	3.33e-07
Defa2	0	0	0	0	0	0	0	0	0	0	0	0
Defa25	0	0	0	0	0	0	0	0	0	0	0	0
Defaps7	0	0	0	0	0	0	0	0	0	0	0	0
Defars7	0	0	0	0	0	0	0	0	0	0	0	0
Defb1	0	0	0	0	0	0	0	0	0	1e-06	0	0
Defb25	0	0	0	0	0	0	0	0	0	0	0	0
Defb29	0	0	0	0	0	0	0	0	0	0	0	0
Defb30	0	0	0	0	0	0	0	0	0	0	0	0
Defb33	0	0	0	0	0	0	0	0	0	0	0	0
Defb36	0	0	0	0	0	0	0	0	0	0	0	0
Defb42	0	0	0	0	0	0	0	0	0	0	1e-06	2e-06
Defb43	0	0	0	0	0	0	0	0	0	0	0	0
Defb47	0	0	0	0	0	0	0	0	0	0	0	0
Des	0	0	0	0	0	0	0	0	0	0	0	3.33e-07
Dfnb59	0	0	0	0	0	0	0	0	0	0	1.5e-06	0
Dgat2l6	0	0	0	0	0	0	0	0	0	0	0	0
Dgkb	0	0	0	0	0	0	0	0	9e-06	0	0	0
Dgkeos	0	0	0	0	0	0	0	0	0	0	0	0
Dgkh	0	1.67e-06	3e-06	6e-06	0	0	2e-05	6e-06	2e-06	1e-06	0	3.33e-07
Dgki	0	0	0	0	0	0	0	0	0	0	0	3.33e-07
Dgkk	0	0	0	0	0	0	0	0	0	0	0	0
Dhh	0	0	0	0	0	0	0	0	0	0	0	0
Dhrs2	0	0	0	0	0	0	0	0	0	0	0	0
Dhrs7c	0	0	0	0	0	0	0	0	0	0	0	0
Dhrs9	3e-06	6.67e-07	0	0	0	0	0	0	0	0	1e-06	0
Dhx58os	0	0	0	0	0	0	0	0	0	0	0	6.67e-07
Diap1	0	0	0	0	0	0	0	0	5.9e-05	4.7e-05	0	0
Diap2	0	0	0	0	0	0	0	0	8e-06	5e-06	0	0
Diap3	0	0	0	0	0	0	0	0	1e-06	6e-06	0	0
Dio2	0	0	0	0	0	0	0	0	0	0	0	0
Dio3	0	0	0	0	0	0	0	0	0	0	0	0
Diras1	0	0	0	0	0	0	0	0	0	0	0	0
Diras2	0	0	1e-06	0	0	0	0	0	0	0	0	0
Disc1	0	0	1e-06	1e-06	2e-06	7e-06	0	0	0	0	7e-06	5.33e-06
Disp2	0	3.33e-07	0	0	0	0	0	0	6e-05	0	0	0
Dixdc1	3.33e-07	6.67e-07	0	0	0	0	0	0	2e-06	2e-06	1e-06	0
Dkk1	0	0	0	0	0	0	0	0	0	0	0	0
Dkk2	0	0	0	0	0	0	0	0	0	0	0	0
Dkk3	0	0	0	2.5e-05	1e-05	1.8e-05	0	6e-06	0	0	1e-06	9.67e-06
Dkk4	3.33e-07	0	0	0	0	0	0	0	0	0	0	0
Dkkl1	0	0	3e-06	3.5e-05	9e-06	6.4e-05	0	3e-06	0	2e-06	5.5e-06	4.33e-06
Dlc1	0	0	0	1e-06	0	0	0	0	4e-06	0	0	1e-06
Dlec1	0	0	0	0	0	7e-06	0	0	0	0	0	0
Dleu7	0	0	0	0	0	0	0	0	4e-06	0	0	0
Dlg2	0	0	0	0	0	0	0	0	0	0	4e-06	0
Dlg4	0	0	1e-06	1.7e-05	3e-06	3e-06	0	1e-06	3e-05	0	0	3.33e-06
Dlgap2	0	0	0	0	0	0	0	0	0	0	0	3.33e-07
Dlgap3	0	0	0	0	0	0	0	0	1e-06	0	0	0
Dlk1	0	0	0	0	0	0	0	0	6e-06	0	0	0
Dlk2	0	0	0	0	0	0	0	0	0	0	0	0
Dll3	0	0	0	0	0	0	0	0	6e-06	8e-06	0	0
Dlx1	0	0	0	0	0	0	0	0	0	0	0	0
Dlx1as	0	0	0	0	0	0	0	0	0	0	0	0
Dlx2	0	0	0	1e-06	0	0	0	0	0	0	0	0
Dlx3	0	0	0	0	0	0	0	0	0	0	0	0
Dlx4	0	0	0	0	0	0	0	0	0	0	0	0
Dlx4os	0	0	0	0	0	0	0	0	0	0	0	0
Dlx5	0	0	0	0	0	0	0	0	0	0	0	0
Dlx6	0	0	0	0	1e-06	0	0	0	0	0	1.5e-06	3.33e-07
Dmbx1	0	0	0	0	0	0	0	0	0	0	0	0
Dmc1	0	0	0	0	0	0	0	0	0	0	0	0
Dmgdh	0	0	0	0	0	0	0	0	0	0	0	0
Dmkn	0	0	0	0	0	0	0	0	0	2e-06	0	6.67e-07
Dmp1	0	0	0	0	0	0	0	0	0	0	0	0
Dmrt2	0	0	0	0	0	0	0	0	0	0	0	6.67e-07
Dmrt3	0	3.33e-07	1e-06	1e-06	0	0	0	0	0	0	0	0
Dmrta1	0	0	0	2e-06	0	0	0	0	0	0	0	0
Dmrta2	0	0	0	0	2e-06	0	0	0	1e-06	1e-06	5e-07	0
Dmrtc1a	0	0	0	0	0	0	0	0	0	0	0	0
Dmtn	0	0	0	0	6e-06	3e-06	0	0	4e-06	1e-06	1e-06	0
Dnaaf3	3.33e-07	0	1e-06	2e-06	1e-06	3e-06	0	0	0	0	5e-06	1.87e-05
Dnah1	0	0	0	0	0	0	0	0	0	0	0	6.67e-07
Dnah10	0	0	0	0	0	0	0	2e-06	0	0	0	0
Dnah12	0	1e-06	0	0	0	0	0	0	0	0	0	0
Dnah14	0	0	0	0	0	0	0	0	0	0	0	0
Dnah17	0	1.33e-06	1e-06	1e-06	1e-06	0	0	0	0	0	0	3.33e-07
Dnah2os	0	0	0	0	0	0	0	0	2e-06	0	0	0
Dnah5	0	0	0	0	0	0	0	0	0	0	0	0
Dnah6	0	0	0	0	0	0	0	0	0	1e-06	0	0
Dnah7a	0	0	0	1e-06	0	0	0	0	2e-06	0	0	0
Dnah7b	0	0	0	0	0	0	0	0	0	1e-06	0	0
Dnah7c	0	0	0	0	0	0	0	0	0	0	0	0
Dnah9	0	0	0	0	0	0	0	0	4.1e-05	0	0	0
Dnaic1	0	0	0	0	0	0	0	0	0	0	0	3.33e-07
Dnaic2	0	0	0	1e-06	0	0	0	0	0	0	0	3.33e-07
Dnajb13	0	0	0	1.7e-05	6e-06	0	0	0	0	0	0	2e-06
Dnajc19ps	0	0	0	0	0	0	0	0	0	0	0	0
Dnajc6	0	0	0	4e-06	7e-06	0	0	0	2e-06	0	0	0
Dnali1	0	0	0	0	0	0	2.2e-05	0	0	0	0	3.33e-07
Dnase1l3	0	0	2e-06	2e-06	1e-06	0	0	0	0	0	0.0002475	0.000321667
Dnase2b	0	0	0	0	0	0	0	0	0	0	0	0
Dner	0	0	0	0	0	0	0	0	3.4e-05	1e-06	0	6.67e-07
Dnm3	1.67e-06	2.33e-06	0	2e-06	1.8e-05	0	0	5.7e-05	0	1e-06	2.5e-06	0
Dnm3os	0	0	0	0	0	0	0	0	0	0	0	3.33e-07
Dnmt3aos	0	0	0	0	0	0	0	0	0	0	5e-07	0
Dntt	0	0	0	1e-06	0	0	0	1e-06	0	0	0.0001145	0
Doc2a	3.33e-07	0	0	0	0	0	0	0	0	0	0	0
Doc2b	0	0	0	0	0	0	0	0	0	0	0	0
Dock10	0	0	0.000242	0.000259	0.00039	0.00024	3.4e-05	0.000134	0	1e-06	0.0002275	0.000173
Dock2	0	0	0.000233	0.000241	0.000181	0.000253	0.000355	7.8e-05	0	0	0.000126	0.000131333
Dock3	6.67e-07	3.33e-07	0	0	0	0	0	0	0	1e-06	0	0
Dock4	0	0	0	1e-06	1e-06	0	0	0	2e-06	0	7.5e-06	1.33e-05
Dok5	0	0	0	0	0	0	0	0	0	0	0	0
Dok6	0	0	0	0	0	8e-06	0	0	0	0	0	0
Dpcr1	0	0	0	0	0	0	0	0	0	0	0	0
Dpep2	0	0	0	0	0	0	0	3e-06	5e-06	1e-06	4.5e-06	2.07e-05
Dph1	0	0	9e-06	3e-06	5e-06	4e-06	0	0	1e-06	1e-06	1.05e-05	5.33e-06
Dpp10	0	0	0	0	0	0	0	0	0	0	0	6.67e-07
Dpp6	0	0	0	0	0	0	0	0	0	0	0	6.67e-07
Dppa2	0	0	0	1e-06	0	0	0	0	0	0	0	0
Dppa3	0	0	0	0	0	0	0	0	0	0	0	3e-06
Dpt	0	0	0	0	0	0	0	0	0	0	0	0
Dpy19l2	0	0	0	0	0	0	0	0	0	0	0	0
Dpys	0	0	0	0	0	0	0	0	0	0	0	6.67e-07
Dpysl4	0	0	0	0	0	0	0	0	0	0	0	0
Dram1	0	0	0	1e-06	4e-06	3e-06	0	3e-06	0	0	0	2.23e-05
Draxin	0	0	0	0	0	0	0	0	0	0	0	0
Drd4	0	0	0	1e-06	2e-06	0	0	0	1e-06	0	0	0
Drd5	0	0	0	0	0	0	0	0	0	0	0	0
Drp2	0	0	0	0	0	0	0	0	0	0	0	3.33e-07
Drr1	0	0	0	0	0	0	0	0	0	0	0	0
Dsc3	0	0	0	0	0	0	0	0	0	0	0	0
Dscam	0	0	0	2e-06	0	0	0	0	0	0	0	0
Dscaml1	0	0	0	0	0	0	0	0	0	0	5e-07	0
Dse	0	0	1e-06	1.8e-05	5e-06	5.9e-05	0	0	0	0	3.5e-06	3.2e-05
Dthd1	0	0	0	0	0	0	0	0	0	0	0	0
Dtna	0	0	0	0	0	0	0	0	0	0	0	0
Dtx1	0	0	0.000113	0.00028	0.000255	0.000171	0	1.5e-05	0	0	1.5e-06	3.13e-05
Duox1	0	0	0	0	0	0	0	0	0	0	0	0
Duoxa1	0	3.33e-07	0	0	0	0	0	0	1e-06	0	0	0
Dupd1	0	0	0	0	0	0	0	0	0	0	0	0
Dusp13	3.33e-07	3.33e-07	0	0	0	0	0	0	0	1e-06	0	0
Dusp15	0	0	0	0	0	0	0	0	0	0	0	0
Dusp2	0	0	0.000184	9.9e-05	4.8e-05	0.000145	0.00059	1.1e-05	1.3e-05	1e-06	3.45e-05	0.000210333
Dusp22	0	0	1.6e-05	3e-06	1.5e-05	1.1e-05	0	7.5e-05	4e-06	0	1.85e-05	2.33e-05
Dusp26	0	0	0	0	0	0	0	4e-06	0	0	0	0
Dusp27	0	0	0	0	0	0	0	0	0	0	0	0
Dusp9	0	1e-06	0	0	2e-06	0	0	0	0	0	8.5e-06	0
Duxbl1	0	0	0	0	0	0	0	0	0	0	1.5e-06	0
Duxbl3	0	0	0	0	0	0	0	0	0	0	2e-06	0
Dydc2	0	0	0	0	0	0	0	0	0	0	0	0
Dync1i1	6.67e-07	0	0	0	0	0	0	0	0	0	0	0
Dynlrb2	0	0	0	0	0	0	0	0	8e-06	0	0	0
Dynlt1ps1	0	0	0	0	0	0	0	0	0	0	0	0
Dyrk4	0	0	2e-06	2e-06	1e-06	2e-06	0	0	0	0	7.5e-06	2.67e-06
Dysf	0	0	0	0	0	0	0	0	0	0	0	0
Dyx1c1	0	0	0	1e-06	2e-06	3e-06	0	0	2e-06	0	0	0
Dyx1c1Ccpg1	0	0	0	0	0	0	0	0	0	0	0	0
Dzank1	0	0	0	2e-06	1e-06	8e-06	0	0	0	0	0	0
Dzip1	0	0	0	2.7e-05	9e-06	9e-06	0	0	0	0	5e-07	6.67e-07
Dzip1l	0	0	0	0	0	0	0	0	0	0	0	0
E030013I19Rik	0	0	0	0	0	0	0	0	0	0	2.5e-06	0
E030018B13Rik	0	0	0	0	1e-06	0	0	0	0	0	0	0
E030024N20Rik	0	0	0	0	0	0	0	0	0	0	0	0
E030044B06Rik	0	0	0	0	0	0	0	0	0	0	0	0
E130006D01Rik	0	0	0	0	0	0	0	0	0	0	0	0
E130018N17Rik	0	0	0	0	0	0	0	0	0	0	0	0
E130111B04Rik	0	0	0	0	0	0	0	0	0	0	0	0
E130114P18Rik	0	0	0	0	0	0	0	0	0	0	0	0
E130116L18Rik	0	0	0	0	1e-06	0	0	0	0	0	0	0
E130218I03Rik	0	3.33e-07	0	0	0	0	0	0	0	0	0	6.67e-07
E130307A14Rik	0	0	0	0	0	0	0	0	0	0	0	0
E130317F20Rik	0	0	0	0	0	0	0	0	0	0	0	0
E230013L22Rik	0	2e-06	0	1e-06	1e-06	3e-06	3.4e-05	0	1e-06	0	3.5e-06	2.67e-06
E230016M11Rik	0	0	0	0	0	0	0	0	0	0	0	0
E330013P04Rik	0	0	0	0	0	0	0	0	0	0	0	0
E330021D16Rik	0	0	0	0	0	0	0	0	4e-06	0	0	0
E330034G19Rik	0	0	0	0	0	0	0	0	0	0	0	0
E530001K10Rik	0	0	0	0	0	0	0	0	0	0	0	0
Eaf2	0	0	5e-06	2e-06	3e-06	0	0	0.000334	2e-06	1e-06	4e-06	9.03e-05
Ear1	0	0	0	0	0	0	0	0	0	0	1e-06	3.33e-07
Ear10	0	0	0	0	0	0	0	0	0	0	0	0
Ear2	0	0	0	0	0	0	0	0	0	0	8.5e-06	0.000115
Ear6	0	0	0	0	0	0	0	0	0	0	0	0
Ebf1	0	0	0.001141	2.3e-05	1.4e-05	9e-06	7.5e-05	4.9e-05	4e-06	8e-06	1.45e-05	0.000272
Ebf2	0	0	0	0	0	0	0	0	0	0	0	0
Ebf3	0	0	0	0	0	0	0	0	0	0	0	0
Ebf4	0	0	0	0	0	0	0	0	0	0	0	0
Ebi3	0	1e-06	2.5e-05	3.3e-05	1e-06	0	0.000271	8e-05	2e-06	1e-06	4.4e-05	8.33e-05
Ecel1	0	0	0	0	0	0	0	0	4e-06	0	5e-07	0
Ecm2	1e-06	0	0	0	0	0	0	0	0	0	0	3.33e-07
Ect2l	0	0	0	0	0	0	0	0	0	0	0	3.33e-07
Eda	0	0	0	0	0	0	0	0	0	0	5e-07	0
Edar	0	0	0	0	0	0	0	0	0	0	0	0
Eddm3b	0	0	0	0	0	0	0	0	0	0	0	0
Edil3	0	0	0	0	0	0	0	0	0	1e-06	0	0
Ednra	0	0	0	0	0	0	0	0	0	0	0	3.33e-07
Ednrb	0	0	0	1e-06	0	0	0	0	0	0	0	0
Eef1a2	0	0	2e-06	1e-06	1e-06	4e-06	0	0	0	0	3.5e-06	1e-06
Efcab10	0	0	0	0	0	0	0	0	0	0	0	0
Efcab3	0	0	0	0	0	0	0	0	0	0	0	0
Efcab6	0	0	0	0	0	0	0	0	5e-06	0	0	0
Efcab8	0	0	0	0	0	0	0	0	0	0	5e-07	1.33e-06
Efcab9	0	6.67e-07	0	0	0	0	0	0	0	0	5e-07	2.33e-06
Efcc1	0	0	0	1e-06	0	0	0	0	0	0	3.5e-06	1.33e-06
Efemp1	0	0	0	0	0	0	0	0	0	0	0	6.67e-07
Efhb	0	6.67e-07	0	0	0	0	0	0	1e-06	1e-06	0	0
Efhc1	0	0	0	0	0	0	0	0	0	0	0	3.33e-07
Efhc2	0	0	0	0	2e-06	0	0	0	0	0	0	0
Efhd1	0	3.33e-06	0	0	0	0	0	0	0	0	0	0
Efhd1os	0	0	0	0	0	0	0	0	0	0	0	0
Efna2	3.33e-07	0	0	0	0	0	0	0	5e-06	1e-06	0	3.33e-07
Efna5	0	0	0	0	0	0	0	0	0	0	1.5e-06	0
Egfem1	0	0	0	0	0	0	0	0	0	0	0	0
Egfl6	0	0	0	0	0	0	0	0	2e-06	1e-06	0	1e-06
Egflam	0	0	0	0	0	0	0	0	6e-06	0	0	0
Egfros	0	0	0	0	0	0	0	0	0	1e-06	0	0
Egr3	0	0	9e-06	1e-06	2e-06	0	0	0	0	0	1.5e-06	6.67e-07
Egr4	0	0	0	1e-06	0	0	0	0	0	0	5e-07	0
Ehd3	0	0	1e-05	4.8e-05	2.3e-05	1.2e-05	0	9e-06	0	0	4e-06	2.73e-05
Eif1ps1	0	0	0	0	0	0	0	0	0	0	0	0
Eif1ps3	0	0	0	0	0	0	0	0	0	0	0	0
Eif2c5	0	0	0	0	0	0	0	0	0	0	0	0
Eif3s6ps1	0	0	0	0	0	0	0	0	0	0	0	0
Eif3s6ps4	0	0	0	0	0	0	0	0	0	0	0	0
Eif4aps4	0	0	0	0	0	0	0	0	0	0	0	0
Eif4ebp3	3.33e-07	0	0	0	0	0	0	0	0	0	0	1e-06
Elane	0	0	0	0	0	0	0	0	0	0	0	0
Elavl2	0	0	0	0	0	0	0	0	0	0	0	0
Elavl3	0	0	0	0	0	0	0	0	6e-06	0	0	0
Elavl4	0	0	0	0	0	0	0	0	2.2e-05	0	0	1.33e-06
Elf5	0	0	0	0	0	0	0	0	0	0	0	0
Elfn1	0	0	0	0	0	0	0	0	0	0	0	0
Elfn2	0	0	0	1e-06	0	0	0	0	0	0	0	0
Elk3	0	0	3.9e-05	7.1e-05	5.7e-05	7.9e-05	0	2e-05	6e-06	2e-06	9.5e-06	3.7e-05
Elmod1	0	0	0	0	0	0	0	0	0	0	0	0
Eln	3.33e-07	0	0	0	0	0	0	0	0	0	0	0
Elovl2	0	0	0	0	0	0	0	0	3e-06	1e-06	0	0
Elovl3	0	0	0	0	0	0	0	0	0	0	0	0
Elovl4	0	0	0	0	0	0	0	0	0	0	0	6.67e-07
Emb	0	0	3e-06	0.000338	0.000156	0.000306	0.000308	2.1e-05	3.4e-05	1e-06	1.1e-05	0.000112
Emcn	0	0	0	0	0	0	0	0	0	0	0	0
Emilin2	0	0	0	0	2e-06	6e-06	0.000163	0	0	0	0	6.83e-05
Eml6	0	0	1e-06	9e-06	8e-06	1.4e-05	0	9e-06	0	1e-06	1.65e-05	7e-06
Emx1	0	0	0	0	0	0	0	0	3e-06	0	0	0
Emx2	0	0	0	0	0	0	0	0	0	0	0	0
Emx2os	0	0	0	0	0	0	0	0	0	0	0	0
En2	0	0	0	0	0	0	0	0	0	0	0	0
Endou	0	0	1e-06	0	0	0	0	5.9e-05	0	0	0	1.2e-05
Eng	0	0	0	1e-05	1e-06	4e-06	0	0	0	0	8.5e-06	7.67e-06
Enho	0	0	0	0	1e-06	0	0	0	2.9e-05	0	2.5e-06	6.67e-07
Enkur	6.67e-07	6.67e-07	1e-06	1e-06	0	0	0	1.2e-05	0	1e-06	4.5e-06	0
Eno2	0	0	0	2e-06	0	0	0	0	0	0	5e-07	0
Eno4	0	0	0	0	0	0	0	0	4e-06	0	0	0
Enox1	0	0	0	0	0	0	0	0	0	0	0	0
Enpp2	0	0	0	0	1e-06	0	0	0	3e-06	0	0	0
Enpp6	0	0	0	0	0	0	0	0	0	0	0	3.33e-07
Enpp7	5.33e-06	1.4e-05	0	0	0	0	0	0	2e-06	1e-06	0	3.33e-07
Enthd1	0	0	0	1e-06	0	0	0	3e-06	0	0	0	0
Entpd1	0	0	1.5e-05	1.1e-05	8.1e-05	3.6e-05	0.000268	9.8e-05	0	0	4.05e-05	5.5e-05
Entpd3	0	3.33e-07	0	0	0	0	0	0	1.7e-05	0	0	0
Entpd4	0	0	0	0	0	0	0	0	0	0	0	0
Eomes	0	0	0	8e-06	2.4e-05	2.7e-05	0	0	0	0	0	0
Epb41l4a	3.33e-07	0	0	0	0	0	0	0	5e-06	1e-06	0	0
Epha10	0	0	0	0	0	0	0	0	0	0	0	0
Epha3	0	0	0	0	1e-06	0	0	0	0	0	0	0
Epha5	0	0	0	0	0	0	0	0	0	0	0	0
Epha6	0	0	0	0	0	0	0	0	0	0	0	0
Epha8	0	0	0	0	0	0	0	0	0	0	0	0
Ephb1	0	0	0	0	0	0	0	0	0	0	0	0
Ephb6	0	0	0	9e-06	5e-06	3e-06	0	0	2e-06	0	0	0
Ephx3	0	0	0	0	0	0	0	0	0	0	0	0
Ephx4	0	0	0	2e-06	0	0	0	0	0	0	0	0
Epo	0	0	0	0	0	0	0	0	0	0	0	0
Epor	0	0	0	0	0	0	0	0	0	0	0	7.33e-06
Eqtn	0	0	0	0	0	0	0	0	0	1e-06	0	3.33e-07
Eras	0	0	0	0	0	0	0	0	0	0	0	0
Erbb4	0	0	0	0	0	0	0	0	0	0	0	0
Erc2	3.33e-07	0	0	0	0	0	0	0	3e-06	1e-06	0	0
Ereg	4.33e-06	6.67e-07	0	0	0	0	0	0	0	0	0	0
Erg	0	0	0	0	0	0	0	0	0	0	0	0
Erich3	0	0	0	0	0	0	0	3e-06	0	0	0	1e-06
Erich5	0	0	0	0	0	0	0	0	0	0	0	0
Erich6	0	0	0	0	0	0	0	0	0	0	0	0
Ermap	0	0	1e-06	1e-06	0	0	0	0	0	0	1.3e-05	1.13e-05
Ermn	0	0	0	0	0	0	0	0	0	0	0	0
Erp27	0	0	5e-06	2e-06	1e-06	3e-06	0	0	0	0	0	6.67e-07
Erv3	0	0	0	0	0	0	0	0	0	0	0	0
Esm1	0	0	0	1e-06	4e-06	0	0	0	0	0	0	0
Espnl	0	0	0	0	0	0	0	0	0	0	0	0
Esr2	0	0	0	0	0	0	0	0	0	0	0	1e-06
Esrrb	0	0	0	0	0	0	0	0	0	0	0	0
Esyt3	0	0	0	0	0	0	0	0	2e-06	0	6.5e-06	0
Etnk2	0	0	0	0	1e-06	0	0	0	1.8e-05	0	0	0
Etnppl	0	0	0	0	0	0	0	0	0	9e-06	0	0
Etohd2	0	0	0	0	0	0	0	0	0	0	0	0
Etos1	0	0	0	0	0	0	0	0	0	0	0	0
Etv1	0	0	0	0	0	0	0	0	4.4e-05	0	1.5e-06	1.67e-06
Etv2	0	0	0	0	0	0	0	3e-06	0	0	0	0
EU599041	0	0	0	0	1e-06	0	0	0	0	0	0	0
Eva1c	0	0	2e-06	3e-06	2e-06	0	0	0	0	0	1.5e-06	2e-06
Evc	0	0	0	0	0	0	0	1.2e-05	0	0	0	3.33e-06
Evc2	0	0	0	0	0	0	0	4e-06	0	0	0	6.67e-07
Evi2a	0	0	2.1e-05	3.1e-05	1.7e-05	1.3e-05	2.2e-05	4e-05	0	0	0.0001245	8.2e-05
Evi2b	0	0	0	1e-06	0	0	0	0	0	0	0	0
Evx2	0	0	0	0	0	0	0	0	0	0	0	0
Exd1	0	2.33e-06	0	0	0	0	0	0	0	1e-06	0	6.67e-07
Exoc3l	0	0	0	0	1e-06	0	0	0	5e-06	0	1.5e-06	6.67e-07
Exoc3l2	0	0	0	0	0	0	0	0	0	0	0	0
Eya1	0	0	4e-06	0	0	3.1e-05	0	4e-06	0	0	2.5e-06	6.67e-06
Eya2	0	0	1e-06	2.7e-05	5e-06	3.4e-05	0	0	0	1e-06	0	3.33e-07
Eya4	0	0	0	0	0	0	0	0	0	0	0	3.33e-07
F10	1.67e-06	0	0	0	0	0	0	0	0	0	0	1.93e-05
F12	0	0	1e-06	0	1.4e-05	0	6.1e-05	0	0	0	0	0
F13a1	0	0	0	0	0	0	0	0	0	0	0	3.97e-05
F13b	0	3.33e-07	0	0	0	0	0	3e-06	0	0	0	0
F2	0	0	0	0	0	0	0	0	1.3e-05	0	0	0
F2r	0	0	0	4.2e-05	4.8e-05	6.9e-05	0	0	0	0	0	2e-06
F2rl2	0	0	0	6e-06	2e-06	6e-06	0	0	0	0	5e-06	1e-06
F2rl3	0	0	0	3e-06	1e-06	0	0	0	0	0	0	0
F420014N23Rik	0	0	0	0	0	0	0	0	0	0	0	0
F630028O10Rik	0	0	1e-06	0	0	0	6.8e-05	0	0	0	5e-06	1.87e-05
F630040K05Rik	0	0	0	0	0	0	0	0	0	1e-06	0	0
F630206G17Rik	0	0	0	0	0	0	0	0	0	0	0	0
F7	0	0	0	0	0	0	0	0	0	0	0	0
F730016J06Rik	3.33e-07	0	0	0	0	0	0	0	0	0	0	3.33e-07
F730035M05Rik	0	0	0	0	0	0	0	0	0	0	0	0
F730035P03Rik	0	0	0	0	0	0	0	0	0	0	0	0
F730311O21Rik	0	0	2e-05	1e-06	0	0	3.4e-05	0	0	0	0	2e-06
F830016B08Rik	0	0	0	2e-06	0	0	0	0	0	0	0	3.33e-07
F830045P16Rik	0	0	0	0	0	0	0	0	0	0	0	0
F9	0	0	0	0	0	0	0	0	0	0	0	3.33e-07
F930015N05Rik	0	0	0	0	0	0	0	0	0	0	3e-06	0
F930017D23Rik	0	0	0	0	0	0	0	0	0	0	0	0
Fa2h	0	0	0	0	0	0	0	0	4e-06	0	0	0
Fabp12	0	0	0	0	0	0	0	0	7e-06	0	0	0
Fabp3	0	0	0	0	2e-06	0	0	0	3.4e-05	0	0	0
Fabp4	0	0	0	0	0	0	0	0	0	0	0	3.87e-05
Fabp7	0	0	0	0	0	0	0	0	0	0	0	0
Faiml	0	0	0	0	0	0	0	0	0	0	0	0
Fam101a	2e-06	0	0	0	0	0	0	3e-06	7e-06	0	0	8e-06
Fam107a	0	0	0	0	0	0	0	0	0	0	0	0
Fam109b	0	0	0	3e-06	1.5e-05	0	0	0	0	0	0	0
Fam122c	0	0	0	0	0	0	0	0	0	0	0	0
Fam124a	3.33e-07	3.33e-07	0	0	0	0	0	0	0	0	0	0
Fam124b	0	0	0	7e-06	1e-06	0	0	0	0	0	0	0
Fam131a	0	0	0	2e-06	2e-06	0	0	0	1.2e-05	0	4e-06	7e-06
Fam131b	0	0	0	0	0	0	0	0	0	0	0	0
Fam135b	0	0	0	0	1e-06	0	0	0	0	0	0	0
Fam136bps	0	0	0	3e-06	0	0	0	0	0	0	0	0
Fam13c	0	0	0	0	0	0	0	0	0	0	0	0
Fam150a	0	0	0	0	0	0	0	0	3e-06	0	0	0
Fam150b	0	0	0	0	0	0	0	0	0	0	0	0
Fam151b	3.33e-07	3.33e-07	0	0	1e-06	0	0	0	0	0	0	0
Fam155a	0	0	0	1e-06	0	0	0	0	0	0	0	0
Fam159a	0	0	0	0	0	0	0	0	3e-06	0	0	0
Fam159b	0	0	0	1e-06	0	0	0	0	2e-06	2e-06	0	0
Fam161a	0	0	0	0	3e-06	0	0	0	3e-06	3e-06	5e-07	3.33e-07
Fam162b	0	0	0	0	0	0	0	1e-05	0	0	0	3.33e-07
Fam163a	0	0	0	0	0	0	0	0	0	0	0	0
Fam163b	0	0	0	2e-06	0	0	0	0	0	0	0	0
Fam166a	0	0	0	0	0	0	0	0	0	0	0	0
Fam166b	0	0	0	0	0	0	0	0	0	0	0	0
Fam167a	6.67e-07	3.33e-07	2e-05	0	0	0	0	3e-06	1.3e-05	1e-06	0	3.33e-06
Fam167b	0	0	1e-06	0	0	0	0	0	0	0	0	1.6e-05
Fam169a	0	0	0	0	0	0	0	0	0	0	0	0
Fam169b	6.67e-06	7e-06	6.4e-05	9.5e-05	1.9e-05	3e-06	3.4e-05	1.4e-05	0	0	3.6e-05	4.67e-06
Fam170b	0	0	0	0	1e-06	0	0	0	0	0	0	0
Fam171b	0	0	0	0	1e-06	0	0	0	0	0	0	0
Fam178b	0	0	0	0	0	0	0	0	1e-06	1e-06	3e-06	1.67e-06
Fam179a	0	0	0	0	0	0	0	0	0	0	0	6.67e-07
Fam180a	0	0	0	0	0	0	0	0	0	0	0	0
Fam181a	0	0	0	0	0	0	0	0	0	0	0	0
Fam181b	0	0	0	0	0	0	0	0	0	0	0	0
Fam184a	0	0	0	0	0	4e-06	0	0	3e-06	0	0	0
Fam186a	0	0	0	0	0	0	0	0	0	0	0	0
Fam186b	0	0	0	0	0	0	0	0	0	0	0	0
Fam187a	0	0	0	0	0	0	0	0	0	0	0	0
Fam189a1	0	0	0	5e-06	0	0	0	0	2e-06	1e-05	0	0
Fam196a	0	0	0	0	0	3e-06	0	0	0	0	0	0
Fam196b	0	0	1e-06	1e-06	0	0	0	0	0	0	0	0
Fam198a	0	0	0	0	1e-06	0	0	0	0	1e-06	0	3.33e-07
Fam198b	1e-06	0	0	0	0	0	3.4e-05	0	0	0	0	6.67e-07
Fam19a1	0	0	0	0	0	0	0	0	0	0	0	0
Fam19a2	0	0	0	0	0	0	0	0	0	0	0	0
Fam19a3	6.67e-07	6.67e-07	0	1e-06	4e-06	3e-06	0	0	0	0	0	0
Fam19a4	0	0	0	0	0	0	0	0	0	0	0	0
Fam19a5	0	0	0	0	0	0	0	0	0	0	0	0
Fam205a1	0	0	0	0	0	0	0	0	0	0	0	0
Fam205c	0	0	0	0	0	0	0	0	0	0	0	0
Fam209	0	6.67e-07	1e-06	0	0	4e-06	0	3e-06	0	0	1e-06	0
Fam212a	0	3.33e-07	1.8e-05	5e-06	3e-06	0	0	1.6e-05	1e-06	1e-06	4.5e-06	7e-06
Fam212b	0	0	0	4e-06	2e-06	0	0	2e-06	3e-06	0	2e-06	0
Fam217a	3.33e-07	0	0	1e-06	2e-06	0	0	0	1.1e-05	1e-06	0	0
Fam219a	3.33e-07	1.67e-06	5e-06	6e-06	5e-06	1.2e-05	0	6e-06	3.1e-05	5e-06	1.5e-06	8.67e-06
Fam219aos	1.33e-06	0	0	0	0	0	0	0	0	0	0	0
Fam227b	0	0	0	0	0	0	0	0	0	0	0	0
Fam228a	0	0	0	1e-06	0	0	0	0	0	0	0	0
Fam228b	0	0	0	3e-06	1e-06	0	0	0	0	0	5e-07	3.33e-07
Fam25c	0	0	0	0	0	0	0	0	0	0	0	0
Fam26e	0	0	0	0	0	0	0	0	0	0	0	0
Fam43b	0	0	0	0	0	0	0	0	0	0	0	0
Fam46d	0	0	0	0	0	0	0	0	0	0	0	0
Fam47e	0	3.33e-07	0	0	0	0	0	0	0	0	0	0
Fam57b	0	0	0	0	0	0	0	0	3e-06	0	0	0
Fam65c	0	0	0	1e-06	1e-06	3e-06	0	0	0	0	0	0
Fam69c	6.67e-07	0	0	0	0	0	0	0	0	0	0	0
Fam71a	0	0	0	1e-06	0	0	0	0	0	0	2e-06	3.33e-07
Fam71b	0	0	0	2e-06	1e-06	0	0	0	0	0	0	0
Fam71d	0	0	0	0	0	0	0	0	0	0	0	0
Fam71e2	0	0	0	0	0	0	0	0	0	0	0	0
Fam71f1	0	0	0	0	0	0	0	0	0	0	0	0
Fam71f2	0	0	0	0	0	0	0	0	0	1e-06	0	3.33e-07
Fam78b	0	0	0	0	1e-06	0	0	0	0	0	0	2.33e-06
Fam81a	0	0	0	0	0	0	0	0	0	0	0	3.33e-07
Fam83a	0	0	0	5e-06	0	0	0	0	0	0	0	0
Fam83c	1e-06	3.33e-07	0	0	0	0	0	0	0	1e-06	0	0
Fam90a1b	0	0	0	0	0	0	0	0	0	0	0	3.33e-07
Fam92b	0	0	0	0	0	0	0	0	3.8e-05	0	0	0
Fap	3.33e-07	4.33e-06	0	0	0	0	0	0	1.2e-05	2e-06	0	6.67e-07
Far1os	0	0	1e-06	0	0	0	0	0	0	0	0	0
Fasl	0	0	0	3.2e-05	0.00017	0.000164	0	0	0	2e-06	1e-06	3.33e-07
Fat3	0	0	0	0	0	0	0	0	0	0	0	6.67e-07
Fat4	0	0	0	0	0	0	0	0	0	0	0	0
Faxc	0	0	0	0	1e-06	0	0	3e-06	0	0	0	0
Fbll1	0	0	0	0	0	0	0	0	0	0	0	0
Fbln2	3.33e-07	3.33e-07	0	3e-06	0	0	0	0	1.9e-05	0	0	3e-06
Fbln5	0	0	0	0	0	0	0	0	0	0	0	1e-06
Fbln7	0	0	0	0	0	0	0	0	0	0	0	0
Fbn1	0	0	0	0	0	0	0	0	0	0	0	1e-06
Fbn2	0	0	0	1e-06	0	0	0	0	0	0	0	0
Fbxl13	0	0	0	1e-06	0	0	0	0	0	1e-06	4.5e-05	6.67e-07
Fbxl16	0	0	0	0	0	0	0	0	3.1e-05	0	0	0
Fbxl7	0	0	0	0	0	0	0	0	0	0	0	0
Fbxo10	0	0	1e-06	1e-06	2e-06	0	0	3e-06	7e-06	0	4e-06	3.33e-07
Fbxo15	0	0	0	0	0	0	0	0	2e-06	0	0	0
Fbxo16	0	0	0	0	0	0	0	0	0	0	0	0
Fbxo2	0	0	0	0	0	0	0	1.1e-05	1e-06	1e-06	0	0
Fbxo24	0	0	0	0	0	0	0	0	1e-06	0	5e-07	0
Fbxo27	0	0	0	4e-06	5e-06	9e-06	0	0	0	1e-06	0	0
Fbxo39	0	0	0	0	0	0	0	0	0	0	0	0
Fbxo40	0	0	0	0	0	0	0	0	0	0	0	0
Fbxo41	0	0	0	1e-06	0	0	0	0	0	0	0	0
Fbxo43	0	0	0	0	0	0	0	0	0	0	0	6.67e-07
Fbxo47	0	3.33e-07	3e-06	1e-06	0	0	0	2e-06	0	1e-06	5e-07	1.33e-06
Fbxw10	0	0	4e-06	4e-06	2e-06	6e-06	0	0	0	0	0	1e-06
Fbxw13	0	0	0	0	0	0	0	0	0	0	0	3.33e-07
Fbxw14_1	0	0	0	0	0	0	0	0	0	0	0	0
Fbxw15	0	0	0	0	0	0	0	0	0	0	0	0
Fbxw19	0	0	0	0	0	0	0	0	0	0	0	0
Fbxw24	0	0	0	0	0	0	0	0	3e-06	0	0	0
Fbxw26	0	0	0	0	0	0	0	0	0	0	0	0
Fbxw27	0	0	0	0	0	0	0	0	0	0	0	0
Fcer1g	0	3.33e-07	5e-06	0.00017	0.003107	0.002412	0.00271	0.000116	1.2e-05	1.6e-05	0.00056	0.002841
Fcer2a	0	0	0.000396	1.2e-05	6e-06	0	0.000109	0	0	0	7e-06	4.47e-05
Fcgr1	0	0	0	0	1e-06	0	0	0	0	0	0	0.000128
Fcgr2b	0	0	0.000136	2e-06	5e-06	0	6.7e-05	9.8e-05	0	0	8.5e-06	0.000179333
Fcgr3	0	0	0	9e-06	5.1e-05	5.8e-05	0.000412	0	0	0	1e-06	0.000417333
Fcgr4	0	0	0	0	0	0	0.000215	0	0	0	5e-07	0.000190333
Fcmr	0	0	0.001041	2.2e-05	2e-05	3e-06	0.000225	4.4e-05	3e-06	0	1.85e-05	0.000126667
Fcna	0	0	0	0	0	0	0	0	7e-06	7e-06	0	1.67e-06
Fcnaos	0	0	0	0	0	0	0	0	0	0	0	0
Fcrl1	0	0	0.000206	1.5e-05	6e-06	7e-06	3.9e-05	4.6e-05	0	0	8e-06	3.83e-05
Fcrl5	0	0	2.5e-05	1e-06	1e-06	0	0	3e-06	0	0	0	8.33e-06
Fcrl6	0	0	0	0	0	7e-06	0	0	0	0	0	0
Fcrla	0	0	0.000311	6e-06	8e-06	0	0	0.00026	1e-06	1e-06	0.0002075	7.23e-05
Fcrlb	0	0	0	0	0	0	0	0	0	0	1e-06	5.33e-06
Fcrls	0	0	0	2e-06	0	0	0	0	0	0	0	6e-06
Fendrr	0	0	0	0	0	0	0	0	0	0	0	0
Fer1l4	2.67e-06	0	0	0	0	0	0	0	0	0	0	0
Fer1l5	0	0	0	0	0	0	0	0	0	0	0	3.33e-07
Fermt2	0	0	0	3e-06	0	0	0	0	4e-06	0	0	6.67e-07
Fetub	0	0	0	0	0	0	0	0	0	0	0	0
Fez1	0	0	0	0	0	0	0	0	3e-06	0	0	0
Fezf2	0	0	0	0	0	0	0	0	0	0	0	0
Ffar3	0	0	1e-06	0	0	0	0	0	1.7e-05	0	0	0
Fgb	0	0	0	0	0	0	0	0	0	0	0	0
Fgd5	0	0	0	0	0	0	0	0	0	0	0	6.67e-07
Fgf10	0	0	0	0	0	0	0	0	0	0	0	3.33e-07
Fgf12	0	0	0	0	0	0	0	0	2e-06	0	0	0
Fgf13	0	0	1e-06	1.2e-05	1.2e-05	1e-05	0	0	0	0	0	1e-06
Fgf14	0	0	0	0	0	0	0	0	1.3e-05	1e-06	0	0
Fgf15	3.33e-07	0	0	0	0	0	0	0	0	1e-06	0	3.33e-07
Fgf16	0	0	0	1e-06	0	0	0	0	0	0	0	0
Fgf17	0	0	0	0	0	0	0	0	0	0	0	0
Fgf18	0	0	0	0	0	0	0	0	0	0	0	0
Fgf2	0	0	0	3e-06	0	0	0	0	2e-06	0	0	0
Fgf20	0	0	0	0	0	0	0	0	0	0	0	6.67e-07
Fgf21	0	0	0	0	0	0	0	0	0	0	0	0
Fgf22	0	0	0	0	0	0	0	0	0	0	0	0
Fgf23	0	0	0	0	0	0	0	0	0	0	0	0
Fgf2os	0	0	0	0	0	0	0	0	0	0	0	0
Fgf5	0	0	0	0	0	0	0	0	0	0	0	0
Fgf6	0	0	0	0	0	0	0	0	0	0	0	0
Fgf7	0	0	0	0	0	0	0	0	0	0	0	0
Fgf8	0	0	0	0	0	0	0	0	0	0	0	0
Fgg	0	0	0	0	0	0	0	0	0	0	0	0
Fhl1	0	2e-06	0	0	0	0	0	0	3e-06	2.7e-05	1.5e-06	3.33e-07
Fhl3	0	0	4e-06	8e-06	1e-05	0	2.6e-05	0	0	0	3.5e-06	3e-06
Fhl4	0	3.33e-07	0	3e-06	1e-06	0	0	4e-06	0	0	1e-06	6.67e-07
Fhod3	0	0	0	0	0	0	0	0	0	0	0	0
Fibcd1	0	0	0	0	0	0	0	0	0	0	0	0
Fibin	0	0	0	0	0	0	0	0	0	0	0	0
Figla	0	0	0	0	0	0	0	0	0	0	0	0
Fign	0	0	0	0	0	0	0	0	0	0	1.5e-06	0
Filip1	0	0	0	0	1e-06	0	0	3e-06	0	0	0	0
Firre	0	0	0	0	0	0	0	0	0	0	0	0
Fitm1	3.33e-07	0	0	0	0	0	0	0	0	0	0	0
Fjx1	0	0	0	0	0	0	0	0	2.2e-05	0	0	0
Fkbp10	0	0	0	0	1e-06	0	0	0	0	0	0	3.33e-07
Flg	0	0	0	0	0	0	0	0	0	0	0	0
Fli1	0	0	0.000151	0.00011	0.000118	0.000111	0.000114	8.2e-05	0	0	6.6e-05	6.5e-05
Flnc	0	0	0	0	1e-06	0	0	0	0	0	0	0
Flrt1	0	0	0	0	0	0	0	0	2e-05	0	0	0
Flrt2	0	0	0	3e-06	0	0	0	0	0	0	0	0
Flt1	0	0	0	0	1e-06	0	0	0	0	0	9e-06	1.6e-05
Flt3	0	0	3e-06	0	0	0	0	3e-06	0	0	0.0001855	2.07e-05
Flt4	0	0	0	3e-06	0	0	0	0	0	0	1.5e-06	0
Fmn2	0	0	0	0	0	0	0	0	5e-06	0	0	3.33e-07
Fmo2	0	0	0	0	0	0	0	0	1.4e-05	1e-06	0	0
Fmod	0	0	0	0	0	0	0	0	0	0	0	0
Fmr1nb	1e-06	0	0	1e-06	0	0	0	0	0	1e-06	0	0
Fmr1os	0	0	0	0	0	0	0	0	0	0	0	0
Fn1	0	3.33e-07	0	0	0	0	0	0	2e-06	0	0	7.03e-05
Fn3k	0	0	0	0	0	0	0	0	5e-06	0	0	0
Fndc1	0	0	0	0	0	0	0	0	0	0	0	0
Fndc3c1	0	0	0	0	0	0	0	0	0	0	0	0
Fndc4	0	0	0	0	0	3e-06	0	0	0	0	4.5e-06	1.67e-06
Fndc7	0	0	0	0	0	0	0	0	0	0	4.05e-05	2e-06
Fndc8	0	0	0	0	0	0	0	0	5e-06	2e-06	0	0
Fndc9	0	0	1e-06	0	0	0	0	0	0	0	0	3.33e-07
Folr1	0	0	0	0	0	0	0	0	2e-06	2e-06	0	0
Folr2	0	0	0	0	0	0	0	0	0	0	0	1e-06
Fosl1	0	1e-06	0	0	0	0	0	0	0	0	0	3.33e-07
Foxc1	0	0	0	1e-06	0	0	0	0	0	0	0	0
Foxc2	0	0	0	0	0	0	0	0	0	0	0	0
Foxd2	0	0	1e-06	0	2e-06	0	0	0	0	0	0	1.33e-06
Foxd3	0	0	0	0	0	0	0	0	0	0	0	0
Foxd4	0	0	0	0	0	0	0	0	0	0	0	0
Foxf1	0	0	0	0	0	0	0	0	0	0	0	3.33e-07
Foxf2	0	0	0	0	0	0	0	0	0	0	0	3.33e-07
Foxg1	0	0	0	0	0	0	0	0	0	0	0	0
Foxh1	0	0	0	0	0	0	0	0	0	0	0	0
Foxi2	0	0	0	0	0	0	0	0	0	0	0	0
Foxj1	0	0	0	4e-06	0	0	0	0	0	0	3e-06	3.33e-07
Foxl1	0	0	0	0	0	0	0	0	0	0	0	0
Foxn1	0	3.33e-07	0	0	0	0	0	0	0	0	0	0
Foxo6os	0	0	0	0	0	0	0	0	0	0	0	0
Foxp2	0	0	0	1e-06	0	0	0	0	0	1e-06	0	0
Foxp3	3.33e-07	0	0	0.000129	1e-06	0	0	0	0	0	0	2e-06
Foxr1	0	0	0	1e-06	0	0	0	1e-06	0	0	6.4e-05	6.67e-07
Foxr2	0	0	0	0	0	0	0	0	0	0	0	0
Foxs1	0	0	0	7e-06	0	0	0	0	0	0	0	0
Fpr1	0	0	0	0	0	0	0.000299	0	0	0	0	6e-06
Fpr2	0	0	0	0	0	0	0.000186	0	0	0	0	1.13e-05
Frem1	0	0	0	0	0	0	0	0	0	0	0	3.33e-07
Frem2	0	0	0	0	0	0	0	0	0	0	0	0
Frem3	0	0	0	0	0	0	0	0	0	0	0	0
Frmd5	0	0	0	5e-06	3.7e-05	0	0	0	0	0	1e-06	0
Frmd7	0	6.67e-07	0	0	0	0	0	0	0	0	0	0
Frmpd1	0	0	0	0	0	0	0	0	0	0	0	0
FRMPD2	0	0	0	0	0	0	0	1.1e-05	0	0	0	0
Frmpd3	0	0	0	0	0	5e-06	0	0	0	0	0	0
Frmpd4	0	0	0	0	0	0	0	0	0	0	0	0
Frrs1l	0	0	0	0	0	0	0	0	0	0	0	0
Frzb	0	0	0	0	0	0	0	0	4e-06	0	0	0
Fscn1	0	0	0	0	2e-06	0	0	5e-06	0	0	0	1.5e-05
Fscn2	0	0	0	0	0	0	0	0	2e-06	0	0	0
Fscn3	1e-06	1.33e-06	0	0	0	0	0	0	1e-06	0	0	0
Fsd2	0	0	1e-06	8e-06	3e-06	0	0	0	0	0	1.5e-06	1.33e-06
Fsip1	0	0	0	0	0	0	0	0	0	0	5e-07	0
Fst	0	3.33e-07	0	1e-06	0	0	0	0	8e-06	0	0	0
Fstl3	1e-06	1e-06	1e-06	1e-06	0	0	0	2e-05	0	0	2.9e-05	2.33e-06
Fstl5	0	0	0	0	0	0	0	0	0	0	0	0
Ftcd	0	0	0	0	0	0	0	0	0	0	0	0
Fthl17a	0	0	0	0	0	0	0	0	0	0	0	0
Ftmt	0	0	0	0	0	0	0	0	0	0	1.5e-06	0
Fut10	0	0	0	1e-06	0	0	0	0	0	0	1.5e-06	3.33e-07
Fut2	3.33e-07	0	0	0	0	0	0	0	1.6e-05	7e-06	0	0
Fut7	6.67e-07	3.33e-07	0	0	0	0	0	0	0	0	1.5e-06	3.33e-06
Fut9	0	0	0	0	0	0	0	0	0	0	0	0
Fv1	0	0	2e-06	3e-06	2e-06	0	0	3e-06	0	1e-06	5e-06	1.33e-06
Fxyd1	0	0	0	0	0	0	0	3e-06	0	0	0	0
Fxyd2	0	0	0	2e-06	0	0	0	0	2.2e-05	1e-06	0	0.000106667
Fxyd5	0	0	0.000192	0.000762	0.000619	0.000683	0.003177	0.000312	9e-06	3e-06	0.0004625	0.000420333
Fxyd7	0	0	0	0	0	0	0	0	0	0	0	0
Fzd10	0	0	0	1e-06	0	0	0	0	0	0	0	0
Fzd3	0	0	0	0	0	0	0	0	8e-06	0	0	6.67e-07
G430049J08Rik	0	0	0	0	0	0	0	0	0	0	0	3.33e-07
G530012D18Rik	0	0	0	0	0	0	0	0	0	0	0	0
G630016G05Rik	0	0	0	0	0	0	0	0	0	0	0	0
G630018N14Rik	3.33e-07	1e-06	0	0	0	0	0	0	0	0	0	0
G630030J09Rik	0	0	1e-06	1e-06	2e-06	0	0	0	0	0	0	3.33e-07
G6b	0	2.67e-06	0	1e-06	0	0	0	0	1e-06	1e-06	0	0
G6pd2	0	0	0	0	0	7e-06	0	0	1e-06	4e-06	5e-07	1.67e-06
G730013B05Rik	0	0	0	0	1e-06	0	0	0	0	0	0	1.67e-06
Gab3	0	0	7e-06	2.3e-05	9e-06	4.7e-05	0	3e-06	0	0	7.5e-06	5e-06
Gabbr2	0	0	0	1e-06	0	0	0	0	0	0	0	0
Gabra1	0	0	0	0	0	0	0	0	0	0	0	0
Gabra2	0	3.33e-07	0	0	0	0	0	0	1e-06	0	0	3.33e-07
Gabra3	0	0	0	0	0	0	0	0	0	0	0	0
Gabra4	0	0	0	0	0	0	0	3e-06	0	0	0	0
Gabra5	0	0	0	0	0	0	0	0	0	0	0	0
Gabrb1	0	0	0	0	0	0	0	0	0	0	0	0
Gabrb2	0	0	0	0	0	0	0	0	0	0	5e-07	0
Gabrb3	0	0	0	0	0	0	0	0	0	0	0	0
Gabrg1	0	0	0	0	0	0	0	0	0	0	0	0
Gabrg2	0	0	0	0	0	0	0	0	0	0	0	0
Gabrg3	0	0	0	0	0	0	0	0	0	0	0	0
Gabrq	0	0	0	0	0	0	0	0	0	0	0	0
Gabrr1	0	0	0	0	0	0	0	0	0	0	0	0
Gabrr2	0	1.67e-06	0	8e-06	0	0	0	0	0	0	0	0
Gabrr3	0	0	0	0	0	0	0	0	0	0	0	0
Gad1	0	0	3e-06	2e-06	0	0	0	0	0	0	1e-06	0
Gad1ps	0	0	0	0	0	0	0.000114	0	0	0	0	1e-05
Gal	0	0	0	7e-06	0	0	0	0	2.2e-05	0	0	0
Gal3st3	0	0	0	0	0	0	0	0	0	0	0	0
Gal3st4	0	0	0	0	0	0	0	0	0	0	0	0
Galnt13	0	0	0	0	0	0	0	0	3e-06	0	0	0
Galnt14	0	0	0	1e-06	1e-06	0	0	0	0	0	0	6.67e-07
Galnt15	0	0	0	0	0	0	0	0	0	0	0	0
Galnt16	0	0	0	0	0	0	0	0	0	0	0	0
Galnt18	0	0	0	0	0	0	0	0	0	0	0	0
Galnt2	0	0	1e-06	4e-06	4e-06	6e-06	0	2e-06	1e-06	0	2.5e-06	1e-06
Galnt6os	0	0	0	0	0	0	0	0	0	0	0	0
Galnt9	0	0	0	9e-06	0	0	0	0	0	0	0	2.33e-06
Galntl6	3.33e-07	0	0	0	0	0	0	0	3e-06	3.1e-05	0	0
Galr1	0	0	0	0	0	0	0	0	1.2e-05	0	0	0
Galr2	0	0	0	0	0	0	0	0	0	0	2e-06	0
Gap43	0	0	0	0	0	0	0	0	0	0	0	0
Gapdhps14	0	0	0	0	0	0	0	0	0	0	0	0
Gapdhs	0	0	0	0	0	0	0	0	0	0	0	0
Gapt	0	0	3.1e-05	1e-06	0	0	8.2e-05	1e-06	0	1e-06	7.4e-05	1.43e-05
Gareml	0	0	0	0	0	0	0	0	0	0	0	0
Garnl3	3.33e-07	3.33e-07	0	2e-06	0	0	0	0	0	0	2.5e-06	1.33e-06
Gas1	0	0	0	0	0	0	0	0	0	0	0	2.7e-05
Gas5	0	0	0	0	0	0	0	0	0	0	0	0
Gast	0	0	0	0	0	0	0	0	0	0	0	0
Gata1	0	0	0	1e-06	0	0	0	0	0	0	0	0
Gata2	0	0	0	0	0	0	0	0	0	0	0	0
Gata3	0	0	0	0.000125	4e-05	7.7e-05	0	2e-06	0	1e-06	0	3.33e-07
Gbgt1	0	0	0	0	0	0	0	0	0	0	0	1.33e-06
Gbp10	0	0	1e-06	9e-06	7e-06	4e-06	0	3e-06	0	0	0	0
Gbp2b	0	0	0	1.2e-05	1e-06	0	0	0	0	0	0	0.000241
Gbp3	1e-06	1e-06	1.1e-05	3.9e-05	1.4e-05	1.8e-05	0	1.7e-05	0	1e-06	0	0.000119667
Gbp4	0	0	4.5e-05	9.1e-05	9.7e-05	0.000153	0	2.5e-05	0	2e-06	2.15e-05	3.73e-05
Gbp5	0	0	9e-06	1.3e-05	1.5e-05	2.3e-05	4.1e-05	3e-06	0	0	1.2e-05	2.43e-05
Gbp6	0	0	0	0	0	0	0	0	0	0	0	0
Gbp6_1	0	0	0	0	0	0	0	0	0	0	0	0
Gbp6_ENSMUSG00000104713	0	0	2e-06	2.6e-05	1.2e-05	2.1e-05	0	3e-06	0	0	3.5e-06	3.67e-06
Gbp9	0	0	5.8e-05	4.8e-05	7.4e-05	4e-05	2.2e-05	2e-05	0	0	7.5e-06	2.77e-05
Gbx1	0	0	0	0	0	0	0	0	0	0	0	0
Gbx2	0	0	0	0	0	0	0	0	0	0	0	0
Gc	0	0	0	0	0	0	0	0	0	0	0	0
Gcg	3.33e-06	4e-06	0	0	0	0	0	0	0.000251	4.2e-05	0	0
Gcgr	0	0	0	0	0	0	0	0	0	0	0	0
Gck	0	0	0	0	0	0	0	0	7.4e-05	1e-06	0	0
Gckr	0	0	0	0	0	0	0	0	0	0	0	0
Gcm1	0	0	0	0	0	0	0	0	0	0	0	0
Gcm2	0	0	1e-06	0	1e-06	0	0	0	0	0	2.5e-06	3.33e-07
Gcnt1	0	0	3.7e-05	7e-06	5e-05	7.2e-05	0.000116	0	1e-06	0	9.5e-06	1.67e-05
Gcom1	0	0	0	0	0	0	0	0	0	0	0	0
Gcsam	0	0	0	1e-06	1.7e-05	0	0	0	2e-06	0	4.5e-06	6.17e-05
Gdap1	0	0	0	3e-06	0	0	0	0	0	0	0	6.67e-07
Gdap1l1	0	0	0	0	0	0	0	0	7.9e-05	0	0	0
Gdf10	0	0	0	0	0	0	0	0	0	0	0	0
Gdf2	0	0	0	0	0	0	0	0	0	0	0	0
Gdf5	0	0	0	0	0	0	0	0	0	0	0	0
Gdf6	0	0	0	0	0	0	0	0	0	0	0	0
Gdf9	1e-06	2.67e-06	0	0	0	0	0	0	3e-06	0	5.5e-06	4.67e-06
Gdnf	0	0	0	0	0	0	0	0	0	0	0	0
Gfap	0	0	0	0	0	0	0	0	0	0	0	0
Gfi1b	0	0	0	0	0	0	0	0	0	0	0	3e-06
Gfpt2	0	0	0	2e-06	0	0	0	0	0	1e-06	0	0
Gfra1	0	0	0	0	0	0	0	0	1.2e-05	0	0	0
Gfra2	0	0	0	0	0	0	0	0	0	0	0	3.33e-07
Gfra4	0	0	0	3e-06	0	0	0	0	4e-06	0	0	0
Gfral	0	0	0	0	0	0	0	0	0	0	0	0
Ggn	0	0	0	0	0	0	0	2e-06	1e-06	0	0	0
Ggt5	0	0	3e-06	1.8e-05	2.2e-05	1.1e-05	0.000154	0	0	0	3.5e-06	2e-05
Ggta1	0	0	4.3e-05	2e-05	4.2e-05	3.2e-05	3.4e-05	5.1e-05	0	0	1.95e-05	6.03e-05
Gh	0	0	2e-06	0	0	0	0	0	0	0	0	4e-06
Ghrh	0	0	0	0	0	0	0	0	0	0	0	0
Ghrhr	0	0	0	0	0	0	0	0	0	0	0	0
Ghsr	0	0	0	0	0	0	0	0	0	0	0	0
Gif	0	0	0	0	0	0	0	0	0	0	0	0
Gimap3	0	0	0.000232	0.000848	0.00083	0.001409	3.4e-05	4.6e-05	0	2e-06	9.5e-06	3.23e-05
Gimap4	0	0	0.00039	0.000655	0.000939	0.001462	0	4.5e-05	0	6e-06	1.5e-05	3.03e-05
Gimap6	0	0	0.000709	0.000646	0.000611	0.000884	0.000271	0.000209	1e-05	1e-06	5.9e-05	5.53e-05
Gimap7	0	0	0.000209	0.000266	0.000573	0.000543	0	7.7e-05	1e-06	3e-06	1.5e-05	2.9e-05
Gipc3	0	0	0	0	0	0	0	0	0	0	1e-06	0
Gja1	0	0	0	1e-06	0	0	0	0	0	0	0	6.67e-07
Gja10	0	0	0	0	0	0	0	0	0	0	0	0
Gja3	0	0	0	0	0	0	0	0	0	0	0	0
Gja5	0	0	0	0	0	0	0	0	0	0	0	0
Gjb5	0	3.33e-07	0	0	0	0	0	0	0	0	0	0
Gjb6	0	0	0	0	0	0	0	0	0	0	0	0
Gjc1	0	0	0	0	0	0	0	0	0	0	0	0
Gjc2	0	0	0	0	0	0	0	0	0	0	0	0
Gjc3	0	0	0	0	0	0	0	0	0	0	0	0
Gjd2	0	3.33e-07	0	0	0	0	0	0	0	0	0	0
Gjd3	0	0	0	0	1e-06	0	0	0	0	0	0	0
Gjd4	0	0	0	0	0	0	0	0	0	0	0	0
Gkn1	0	0	0	0	0	0	0	0	0	0	0	0
Glb1l2	0	0	0	0	0	0	0	0	2e-06	0	0	0
Gldc	0	0	0	3e-06	0	0	0	0	1.7e-05	1e-06	0	0
Gldn	0	0	0	0	0	0	0	0	0	0	0	0
Gli1	0	0	0	0	0	0	0	0	0	0	0	0
Gli2	0	0	0	0	0	0	0	0	0	0	0	0
Gli3	0	0	0	0	0	0	0	0	0	0	0	0
Glis1	0	0	0	0	1e-06	0	0	0	0	0	0	0
Glis3	0	0	0	0	0	0	0	0	1.6e-05	0	0	0
Glnsps1	0	0	0	0	0	0	0	0	0	0	0	0
Glp1r	0	0	0	1e-06	1.8e-05	0	0	0	0	0	1.5e-06	3.33e-07
Glp2r	0	0	0	0	0	0	0	0	0	0	0	3.33e-07
Glra1	0	0	0	0	0	0	0	0	0	0	0	0
Glra2	0	0	0	0	0	0	0	0	0	0	0	0
Glra3	0	0	0	0	0	0	0	0	0	0	0	0
Glrb	0	0	0	0	0	0	0	0	0	0	0	0
Glrp1	0	0	0	0	4e-06	0	0	0	0	0	5e-07	6.67e-07
Glt8d2	0	0	0	1e-06	0	0	0	0	0	0	0	0
Glyat	0	0	0	0	0	0	0	0	0	0	0	0
Glycam1	0	0	0	0	0	0	0	0	0	0	1.5e-06	0
Gm10000	0	0	0	0	0	0	0	0	0	0	0	0
Gm10010	0	0	0	0	0	0	0	0	0	0	0	0
Gm10015	0	0	0	0	0	0	0	0	0	0	0	0
Gm10029	0	0	0	0	0	0	0	0	0	0	0	0
Gm10032	0	0	0	0	0	0	0	0	0	0	0	0
Gm10033	3.33e-07	0	1e-06	0	1e-06	0	0	0	0	1e-06	0	3.33e-07
Gm10037	0	0	0	1e-06	0	3e-06	0	0	0	0	0	0
Gm10039	0	0	0	0	0	0	0	0	0	0	0	0
Gm10044	0	0	0	0	0	0	0	0	0	0	0	0
Gm10045	0	0	0	0	0	0	0	0	0	0	0	0
Gm10051	0	0	0	0	0	0	0	0	0	0	0	0
Gm10059	0	0	0	0	0	0	0	0	0	0	0	0
Gm10062	0	0	0	0	0	0	0	0	2e-06	1e-06	0	3.33e-07
Gm10065	0	0	0	0	0	0	0	0	0	0	0	0
Gm10067	0	0	0	0	0	0	0	0	0	0	0	0
Gm10080	0	0	0	0	0	0	0	0	0	0	0	0
Gm10086	0	0	0	0	0	0	0	0	0	0	0	0
Gm10097	0	0	0	0	0	0	0	0	0	0	0	0
Gm10108	0	0	0	0	0	0	0	0	0	0	0	0
Gm10113	0	0	0	0	0	0	0	0	0	0	0	0
Gm10118	0	0	0	0	0	0	0	0	0	0	0	0
Gm10123	0	0	0	0	0	0	0	0	0	0	0	0
Gm10130	0	0	5e-06	1e-05	1.2e-05	1.5e-05	0	3e-06	0	0	1e-06	5.67e-06
Gm10131	0	0	0	0	0	0	0	0	0	0	0	0
Gm10132	0	0	0	0	0	0	0	0	0	0	0	0
Gm10134	0	0	0	0	0	0	0	0	0	0	0	0
Gm10135	0	0	0	1e-06	0	0	0	0	0	0	0	0
Gm10136	0	0	0	0	0	0	0	0	0	0	0	0
Gm10139	0	0	0	0	0	0	0	0	0	0	0	0
Gm10145	0	0	0	0	0	0	0	0	0	0	0	0
Gm10154	0	0	0	0	0	0	0	0	0	0	0	0
Gm10155	0	0	0	0	0	0	0	0	0	0	0	0
Gm10157	0	0	0	0	0	0	0	0	0	0	0	0
Gm10160	0	0	0	1e-06	0	0	0	0	0	0	0	3.33e-07
Gm10163	0	0	0	0	0	0	0	0	0	0	0	0
Gm10169	0	0	0	0	0	0	0	0	0	0	0	0
Gm10171	0	0	0	0	0	0	0	0	0	0	0	0
Gm10175	0	0	0	0	0	0	0	0	0	0	0	0
Gm10177	0	0	0	0	0	0	0	0	0	0	0	0
Gm10180	0	0	0	0	0	0	0	0	0	0	0	0
Gm10182	0	0	0	0	0	0	0	0	0	0	0	0
Gm10190	0	0	1e-06	0	1e-06	0	0	4e-06	0	0	1.5e-06	3.33e-07
Gm10193	0	0	0	0	0	0	0	0	0	0	0	0
Gm10197	0	0	0	0	0	0	0	0	0	0	0	0
Gm10221	0	0	0	0	0	0	0	0	0	0	0	0
Gm10224	0	0	0	0	0	0	0	0	0	0	0	0
Gm10226	0	0	0	0	0	0	0	0	0	0	0	0
Gm10232	0	0	0	0	0	0	0	0	0	0	0	0
Gm10237	0	0	0	0	0	0	0	0	0	0	0	0
Gm10240	0	0	0	0	0	0	0	0	0	0	0	0
Gm10247	0	0	0	0	0	0	0	0	0	0	0	0
Gm10248	0	0	0	0	0	0	0	0	0	0	0	0
Gm10257	0	0	0	0	0	0	0	0	0	0	0	0
Gm10259	0	0	0	0	0	0	0	0	0	0	0	0
Gm10268	0	0	0	0	0	0	0	0	0	0	0	0
Gm10275	0	0	0	0	0	0	0	0	0	0	0	0
Gm10277	1.33e-06	3.33e-07	0	0	0	0	0	0	0	0	3.5e-06	6.67e-07
Gm10284	0	0	0	0	0	0	0	0	0	0	0	0
Gm10288	0	0	0	0	0	0	0	0	0	0	0	0
Gm10291	0	0	0	0	0	0	0	0	0	0	0	0
Gm10293	0	0	0	0	0	0	0	0	0	0	0	0
Gm10295	0	0	0	0	0	0	0	0	0	0	0	0
Gm10300	0	0	0	0	0	0	0	0	2e-06	0	0	3.33e-07
Gm10306	6.67e-07	0	1e-06	0	0	0	0	0	0	0	2e-06	0
Gm10308	0	0	0	0	0	0	0	0	0	0	0	0
Gm10309	0	0	0	0	0	0	0	0	0	0	0	0
Gm10313	0	0	0	0	0	0	0	0	0	0	0	0
Gm10322	0	0	0	0	0	0	0	0	0	0	0	0
Gm10323	0	0	0	0	0	0	0	0	0	0	0	0
Gm10324	0	0	0	0	0	0	0	0	0	0	0	0
Gm10327	0	0	0	0	0	0	0	0	0	0	0	0
Gm10335	0	0	0	0	0	0	0	0	0	0	0	0
Gm10343	0	0	0	0	0	0	0	0	0	0	0	0
Gm10358	0	0	0	0	0	0	0	0	0	0	0	0
Gm10364	0	0	0	0	0	0	0	0	0	0	0	0
Gm10369	0	0	0	3e-06	7e-06	3e-06	0	0	0	0	0	1.67e-06
Gm10371	3.33e-07	3.33e-07	0	0	0	0	0	0	6e-06	0	0	0
Gm10373	0	0	0	0	0	0	0	0	0	0	0	0
Gm10390	0	0	1e-06	0	2e-06	0	0	0	0	0	1.5e-06	3.33e-07
Gm10392	0	0	0	2e-06	2e-06	4e-06	0	0	0	1e-06	0	1e-06
Gm10401	0	0	0	0	0	0	0	0	0	0	0	0
Gm10406	0	0	0	0	0	0	0	0	1e-06	0	0	0
Gm10419	0	0	0	0	0	0	0	0	0	0	1.5e-06	0
Gm10420	0	0	0	0	0	0	0	0	0	0	0	0
Gm10425	3.33e-07	0	0	0	0	0	0	0	0	0	5e-07	6.67e-07
Gm1043	0	0	1e-06	0	1e-06	7e-06	0	0	0	0	1.5e-06	6.67e-07
Gm10440	0	0	0	0	0	0	0	0	0	0	0	0
Gm10443	0	0	0	0	0	0	0	0	0	0	0	0
Gm10445	0	1e-06	0	0	0	0	0	0	0	0	0	0
Gm10447	0	0	0	1e-06	0	0	0	0	2e-06	0	0	0
Gm1045	0	0	1e-06	0	0	0	0	0	0	0	0	0
Gm10479	0	0	0	0	0	0	0	0	0	0	1.5e-06	3.33e-07
Gm10481	0	0	0	0	0	0	0	0	0	0	0	0
Gm10482	0	0	0	0	0	0	0	0	0	0	0	0
Gm10499	0	0	0	0	0	0	0	0	0	0	0	0
Gm10505	0	0	1.2e-05	8e-06	4e-06	1.2e-05	4.1e-05	0	0	0	0	6.67e-07
Gm10509	0	0	0	0	0	0	0	0	0	0	0	0
Gm10518	0	0	1e-06	0	0	0	0	0	0	0	5e-07	3.33e-07
Gm10521	0	0	1e-06	1e-06	1e-06	0	0	0	0	0	5e-07	0
Gm10522	0	5e-06	2e-06	0	0	0	0	0	0	0	0	1e-06
Gm10532	0	0	0	0	0	0	0	0	0	0	0	0
Gm10538	0	0	0	0	0	0	0	0	0	0	0	0
Gm10545	0	0	0	0	0	0	0	0	0	0	0	0
Gm10548	0	0	0	0	0	0	0	0	0	0	0	0
Gm10549	0	0	0	0	0	0	0	0	0	0	0	0
Gm10552	0	0	1.7e-05	1e-06	1e-06	0	0	1.7e-05	0	0	1.5e-06	8.33e-06
Gm10553	0	0	0	0	0	0	0	0	0	0	0	0
Gm10557	0	0	0	0	0	0	0	0	0	0	0	0
Gm10558	0	0	0	0	0	0	0	0	0	0	0	0
Gm10563	0	0	0	0	0	0	0	0	0	0	0	0
Gm10570	0	0	0	0	0	0	0	0	0	0	0	0
Gm10600	0	0	0	0	0	0	0	0	0	0	0	0
Gm10603	0	0	0	0	1e-06	0	0	0	0	0	1.5e-06	0
Gm10604	0	0	0	0	0	0	0	0	0	0	0	0
Gm10605	0	0	0	2e-06	2e-06	0	0	0	0	0	0	0
Gm10608	0	0	0	0	0	0	0	0	0	0	0	0
Gm10610	0	0	0	0	0	0	0	0	0	0	0	0
Gm10612	0	0	0	0	0	0	0	0	0	0	1.5e-06	0
Gm10634	3.33e-07	0	1e-06	0	0	0	0	0	0	0	1e-06	1e-06
Gm10636	0	0	0	0	0	0	0	0	0	0	0	0
Gm10637	0	0	0	0	0	0	0	0	0	0	0	0
Gm10639	1.37e-05	1e-06	0	0	0	0	0	0	0	0	0	0
Gm10640	0	0	0	2e-06	1e-06	0	0	0	0	0	0	0
Gm10642	3.33e-07	0	3e-06	3e-06	1e-05	7e-06	0	0	2e-06	3e-06	3e-06	2.67e-06
Gm10647	0	0	0	0	0	0	0	0	0	0	0	0
Gm10649	0	0	0	0	0	0	0	0	0	0	0	0
Gm10653	0	0	0	0	0	0	0	0	0	0	0	0
Gm10654	0	0	0	0	0	0	0	2e-06	0	0	0	0
Gm10655	0	0	1e-06	0	0	7e-06	0	0	2e-06	0	1.5e-06	1.33e-06
Gm10681	0	0	0	0	0	0	0	0	0	0	0	0
Gm10687	0	0	0	0	1e-06	0	0	0	0	0	0	0
Gm10689	0	0	0	0	0	0	0	0	0	0	0	0
Gm10698	0	0	0	0	0	0	0	0	0	0	0	0
Gm10699	0	0	0	0	0	0	0	0	0	0	0	3.33e-07
Gm1070	0	0	0	0	0	0	0	0	0	0	0	0
Gm10704	0	0	0	0	0	0	0	0	0	0	0	0
Gm10705	0	0	0	0	0	0	0	0	0	0	0	0
Gm10706	0	0	0	0	0	0	0	0	0	0	0	0
Gm10710	0	0	0	0	0	0	0	0	0	0	0	0
Gm10714	0	0	0	0	0	0	0	0	0	0	0	0
Gm10717	0	0	0	2e-06	0	0	0	0	0	0	0	3.33e-07
Gm10718	0	0	0	0	0	0	0	0	0	0	0	0
Gm10719	0	0	0	0	0	0	0	0	0	0	0	1e-06
Gm10721	0	0	0	0	0	0	0	0	0	0	0	0
Gm10722	0	0	0	0	0	0	0	0	0	0	0	0
Gm10735	0	0	0	0	0	0	0	0	0	0	0	0
Gm10736	0	0	0	0	0	0	0	0	0	0	0	0
Gm10745	0	0	0	0	0	0	0	0	0	0	0	0
Gm10772	0	0	0	0	0	0	0	0	0	0	0	0
Gm10778	0	0	1e-06	1e-06	0	0	0	0	0	0	1.5e-06	3.33e-07
Gm10784	3.33e-07	0	0	1e-06	0	0	0	0	2e-06	2e-06	0	3.33e-07
Gm10787	0	0	0	0	0	0	0	0	0	0	0	0
Gm10797	0	0	0	0	0	0	0	0	0	0	0	0
Gm10800	3.33e-07	0	1e-06	2e-06	2e-06	0	0	0	0	1e-06	0	6.67e-07
Gm10801	0	0	0	0	0	0	0	2e-06	0	0	0	0
Gm10804	0	0	0	0	0	0	0	0	0	0	1.5e-06	0
Gm10822	0	0	0	0	0	0	0	0	0	0	0	0
Gm10825	0	0	0	0	0	0	0	0	0	0	0	0
Gm10830	0	0	0	0	0	0	0	0	0	0	0	0
Gm10837	0	0	0	0	0	0	0	0	0	0	0	0
Gm10840	0	0	0	0	0	0	0	0	0	0	0	0
Gm10842	0	0	0	0	0	0	0	0	0	0	0	0
Gm10848	0	0	0	0	0	0	0	0	0	0	0	0
Gm10851	0	0	0	0	0	0	0	0	0	0	1.5e-06	4e-06
Gm10863	0	0	2e-06	2e-06	1e-06	0	0	3e-06	0	0	5e-07	6.67e-07
Gm10874	0	0	1e-06	0	5e-06	3e-06	0	0	0	0	3e-06	1.33e-06
Gm10912	0	1e-06	0	0	0	0	0	0	0	0	0	0
Gm10913	0	0	0	0	0	0	0	0	0	0	0	0
Gm10916	0	0	0	0	0	0	0	0	0	0	0	0
Gm10923	0	0	0	0	0	0	0	0	0	0	0	0
Gm10925	0	0	0	0	0	0	0	0	0	0	0	0
Gm10935	0	0	0	0	0	0	0	0	1e-06	1e-06	0	0
Gm10941	6.67e-07	3.33e-07	0	1e-06	0	0	0	2.1e-05	2.9e-05	1e-06	0	6.67e-07
Gm11007	0	0	0	0	0	0	0	0	0	0	0	0
Gm11027	0	0	0	1e-06	0	0	0	0	0	0	0	0
Gm11032	0	0	0	0	0	0	0	0	0	0	0	0
Gm11033	0	0	0	0	0	0	0	0	0	0	0	0
Gm1110	0	0	0	0	0	0	0	0	0	0	0	0
Gm11128	2.67e-06	2e-06	0	0	0	0	0	0	0	0	0	0
Gm11149	0	0	0	0	0	0	0	0	0	0	0	0
Gm11168	0	0	0	0	0	0	0	0	0	0	0	0
Gm11185	0	0	0	0	0	0	0	0	0	0	0	0
Gm11190	0	0	0	0	0	0	0	0	0	0	0	0
Gm11191	0	0	0	0	0	0	0	0	0	0	0	0
Gm11201	0	0	0	0	0	0	0	0	0	0	0	0
Gm11205	0	0	0	0	0	0	0	0	0	0	5e-07	0
Gm11209	0	0	0	0	1e-06	0	0	0	0	0	1e-06	0
Gm11210	0	0	0	0	0	3e-06	2e-05	0	0	0	0	0
Gm11214	3.33e-07	0	0	1e-06	0	0	0	0	0	0	5e-07	1.33e-06
Gm11216	0	0	0	0	0	0	0	0	0	0	0	0
Gm11217	0	0	0	0	0	0	0	0	0	0	0	0
Gm11221	0	0	0	0	0	0	0	0	0	0	0	0
Gm11224	0	0	0	0	0	0	0	0	0	0	0	0
Gm11228	0	0	0	0	0	0	0	0	0	0	0	0
Gm11232	0	0	0	0	0	0	0	0	0	0	0	0
Gm11249	0	0	0	0	0	0	0	0	0	0	0	0
Gm11250	0	0	0	0	0	0	0	0	0	0	0	0
Gm11261	0	0	0	0	0	0	0	0	0	0	5e-07	0
Gm11263	0	0	0	0	0	0	0	0	0	0	0	0
Gm11266	0	0	0	0	0	0	0	0	0	1e-06	0	0
Gm11270	0	0	0	0	0	0	0	0	0	0	0	0
Gm11274	0	0	0	0	0	0	0	0	0	0	0	0
Gm11281	0	0	0	0	0	0	0	0	0	0	0	0
Gm11285	0	0	0	0	0	0	0	0	0	0	0	0
Gm11307	0	0	0	0	0	0	0	0	0	0	0	0
Gm11342	0	0	1e-06	0	0	0	0	0	0	0	1e-06	0
Gm11343	0	0	0	0	0	0	0	0	0	0	0	0
Gm11345	0	0	1e-06	1e-06	0	0	0	0	0	0	0	0
Gm11353	0	0	0	0	0	0	0	0	0	0	0	0
Gm11361	0	0	0	0	0	0	0	0	0	0	0	0
Gm11362	0	0	0	0	0	0	0	0	0	0	0	0
Gm11363	0	0	0	0	0	0	0	0	0	0	0	0
Gm11367	0	0	0	0	0	0	0	0	0	0	0	0
Gm11368	0	0	0	0	0	0	0	3e-06	0	0	0	6.67e-07
Gm11373	0	4e-06	0	0	0	0	0	0	0	0	0	0
Gm11399	0	0	0	0	0	0	0	0	0	0	0	0
Gm11401	0	0	0	0	0	0	0	0	0	0	0	0
Gm11407	0	0	0	0	0	0	0	0	0	0	0	0
Gm1141	0	0	0	0	0	0	0	0	0	0	0	0
Gm11410	0	0	0	0	0	0	0	0	0	0	0	0
Gm11412	0	0	0	0	0	0	0	0	0	0	0	3.33e-07
Gm11413	0	0	0	0	0	0	0	0	0	0	0	0
Gm11415	0	0	0	0	0	0	0	0	0	0	0	0
Gm11417	0	0	0	0	0	0	0	0	0	0	0	0
Gm11425	0	0	0	0	0	0	0	0	0	0	0	0
Gm11438	0	0	0	0	0	0	0	0	0	0	0	0
Gm11443	0	0	0	0	0	0	0	0	0	0	0	0
Gm11444	0	0	0	0	0	0	0	0	0	0	0	0
Gm11449	0	0	0	0	0	0	0	0	0	0	0	0
Gm11450	0	0	0	0	0	0	0	0	0	0	0	0
Gm11451	0	0	0	0	0	0	0	0	0	0	0	0
Gm11453	0	0	0	0	0	0	0	0	0	0	0	0
Gm11454	0	0	0	4e-06	8e-06	0	0	7e-06	0	0	3e-06	1.33e-06
Gm11455	0	0	1e-06	0	0	0	0	0	0	0	0	0
Gm11456	0	0	0	0	0	0	0	0	0	0	0	0
Gm11464	0	0	1e-06	0	1e-06	4e-06	0	0	0	0	0	3.33e-07
Gm11469	0	0	0	0	0	0	0	0	0	0	0	0
Gm11470	0	0	0	0	0	0	0	0	0	0	0	0
Gm11472	0	0	0	0	0	0	0	0	0	0	0	0
Gm11473	0	0	0	0	0	0	0	0	0	0	0	0
Gm11474	0	0	0	0	0	0	0	0	0	0	0	0
Gm11479	0	0	0	0	0	0	0	0	0	0	0	0
Gm11483	0	0	0	0	0	0	0	0	0	0	0	0
Gm11491	0	0	0	0	0	0	0	0	0	0	0	0
Gm11496	0	3.33e-07	0	0	0	0	0	0	2e-06	1e-06	0	3.33e-07
Gm11497	0	0	0	0	0	0	0	0	0	0	0	0
Gm11513	0	0	0	0	0	0	0	0	0	0	0	0
Gm11515	0	0	0	0	0	0	0	0	0	0	0	0
Gm11517	0	0	0	0	0	0	0	0	0	0	0	0
Gm11518	0	0	0	0	0	0	0	0	0	0	0	0
Gm11521	0	0	0	0	0	0	0	0	0	0	1.5e-06	0
Gm11524	0	0	0	0	0	0	0	0	0	0	0	0
Gm11527	0	0	0	0	0	0	0	0	0	0	0	0
Gm11531	0	0	0	0	0	0	0	0	0	0	0	0
Gm11533	0	0	0	0	0	0	0	0	0	0	0	0
Gm11536	0	0	0	0	0	0	0	0	0	0	0	0
Gm11537	0	0	0	0	0	0	0	2e-06	0	0	0	0
Gm11539	0	0	0	0	0	0	0	0	0	0	0	0
Gm11541	0	6.67e-07	0	0	1e-06	0	0	0	0	0	0	0
Gm11549	0	0	0	0	0	0	0	0	2e-06	1e-06	0	0
Gm11551	0	0	0	3e-06	0	0	0	0	0	0	0	0
Gm11557	0	0	0	0	0	0	0	0	0	0	0	0
Gm11560	0	0	0	0	0	0	0	0	0	0	0	0
Gm11568	0	0	0	0	0	0	0	0	0	0	0	0
Gm11579	0	0	0	3e-06	1e-06	0	0	0	0	0	0	0
Gm11582	0	0	0	0	0	0	0	0	0	0	0	0
Gm11583	0	0	0	0	0	0	0	0	0	0	0	0
Gm11585	0	0	0	0	0	0	0	0	0	0	0	0
Gm11586	3.33e-07	1.33e-06	0	0	0	0	0	0	2e-06	0	0	0
Gm11587	0	0	0	0	0	0	0	0	0	0	0	0
Gm11592	0	0	0	0	0	0	0	0	0	0	0	0
Gm11598	0	0	0	0	0	0	0	0	0	0	0	0
Gm11599	0	0	0	0	0	0	0	0	0	0	0	0
Gm11604	0	0	0	0	0	0	0	0	0	0	0	0
Gm11605	0	0	0	0	0	0	0	0	0	0	0	0
Gm11615	0	0	0	0	0	0	0	0	0	0	0	0
Gm11619	0	0	0	0	0	0	0	0	0	0	0	0
Gm11625	0	0	0	0	0	0	0	0	0	0	0	0
Gm11626	0	1e-06	0	0	0	0	0	0	0	1e-06	0	0
Gm11627	0	0	0	0	0	0	0	0	0	0	0	0
Gm11630	0	0	0	0	0	0	0	0	0	0	1.5e-06	0
Gm11631	0	0	0	0	0	0	0	0	0	0	0	0
Gm11633	0	0	0	0	0	0	0	0	0	0	0	0
Gm11634	0	0	0	0	0	0	0	0	0	0	0	0
Gm11636	0	0	0	0	0	0	0	0	0	0	5e-07	0
Gm11639	0	0	0	0	0	0	0	0	0	0	0	0
Gm11640	0	0	0	0	0	0	0	0	0	0	0	0
Gm11645	0	0	0	0	0	0	0	0	0	0	0	0
Gm11646	3.33e-07	0	0	0	1e-06	0	0	0	0	0	0	0
Gm11651	0	0	0	0	0	0	0	0	1e-06	0	0	0
Gm11655	0	3.33e-07	0	0	0	0	0	0	3e-06	0	0	0
Gm11658	0	0	0	0	0	0	0	0	0	0	0	0
Gm11670	0	0	0	0	0	0	0	0	0	0	0	0
Gm11672	0	0	0	0	0	0	0	0	0	0	0	0
Gm11675	0	0	0	0	0	0	0	0	0	0	0	0
Gm11677	0	0	0	0	0	0	0	0	0	0	0	0
Gm11681	0	0	0	0	0	0	0	0	0	0	0	0
Gm11685	0	0	0	0	0	0	0	0	0	0	0	0
Gm11686	0	0	0	0	0	0	0	0	0	0	0	0
Gm11687	0	0	0	0	0	0	0	0	0	0	0	0
Gm11689	0	0	0	0	0	0	0	0	0	0	0	0
Gm11690	0	0	6e-06	0	0	0	0	0	0	0	1e-06	3.33e-07
Gm11694	0	0	0	0	0	0	0	0	0	0	0	0
Gm11695	1.67e-06	0	0	4e-06	3e-06	0	0	7e-06	2e-06	0	0	0
Gm11697	0	0	0	0	0	0	0	0	0	0	0	0
Gm11699	0	0	0	0	0	0	0	0	0	0	0	0
Gm11703	0	0	0	0	0	0	0	0	0	0	0	0
Gm11706	0	0	0	0	0	0	0	0	0	0	0	0
Gm11707	0	0	7e-06	4.3e-05	7.5e-05	4.6e-05	0	3e-06	0	0	0	7e-06
Gm11709	0	0	0	0	0	0	0	0	0	0	0	3.33e-07
Gm11712	0	0	0	0	0	0	0	4e-06	0	0	0	3.33e-07
Gm11715	0	0	0	0	0	0	0	0	0	0	0	0
Gm11716	0	0	0	0	0	0	0	0	0	0	0	0
Gm11725	0	0	1e-06	3e-06	0	0	0	0	0	0	0	0
Gm11728	0	0	0	0	0	0	0	0	0	0	0	0
Gm11730	0	0	0	1e-06	1e-06	0	0	0	0	0	0	0
Gm11731	0	0	0	0	0	0	0	0	0	0	0	0
Gm11733	0	0	0	0	0	0	0	0	0	0	0	0
Gm11734	0	0	0	0	0	0	0	0	0	0	0	0
Gm11738	0	0	0	0	0	0	0	0	0	0	0	0
Gm11739	0	0	0	0	0	0	0	0	0	0	0	0
Gm11747	0	0	0	0	0	0	0	0	0	0	0	0
Gm11750	0	0	0	0	0	0	0	0	0	0	0	0
Gm11752	4.67e-06	3.33e-07	0	0	0	0	0	0	0	0	0	0
Gm11754	0	0	0	0	0	0	0	3e-06	0	0	0	3.33e-07
Gm11755	0	0	0	0	0	0	0	0	0	0	0	0
Gm11759	0	0	0	0	0	0	0	0	0	0	0	0
Gm11766	0	0	0	0	0	0	0	0	0	0	0	0
Gm11767	6.67e-07	0	0	4e-06	4e-06	1e-05	0	0	2e-06	1e-06	0	0
Gm11770	0	0	0	0	0	0	0	0	0	0	0	0
Gm11775	0	0	0	0	2.7e-05	0	0	0	0	2e-06	0	0
Gm11788	0	0	0	0	0	0	0	0	0	0	0	0
Gm11789	0	0	0	0	0	0	0	0	0	0	0	0
Gm11791	0	0	0	0	0	0	0	0	0	0	0	0
Gm11793	0	0	0	0	0	0	0	0	0	0	0	0
Gm11796	0	0	0	0	0	0	0	0	0	0	0	0
Gm11802	0	0	0	0	0	0	0	0	0	0	0	0
Gm11810	0	0	0	0	0	0	0	0	0	0	0	0
Gm11815	0	0	1e-06	0	0	0	2.2e-05	0	0	0	2.5e-06	0
Gm11816	0	0	0	0	0	0	0	0	0	0	0	0
Gm11817	0	0	0	0	0	0	0	0	0	0	6.5e-06	0
Gm11824	0	0	0	0	0	0	0	0	0	0	0	0
Gm11826	0	0	0	0	0	0	0	0	0	0	0	0
Gm11827	0	0	0	0	0	0	2e-05	4e-06	0	1e-06	0	0
Gm11830	0	0	0	0	0	0	0	0	0	0	0	0
Gm11831	0	0	0	1e-06	0	0	0	0	0	0	0	0
Gm11836	0	0	0	0	0	0	0	0	0	0	0	0
Gm11837	0	0	0	0	0	0	0	0	3e-06	0	1.3e-05	0
Gm11846	0	6.67e-07	0	0	0	0	0	0	0	0	0	0
Gm11847	0	0	0	0	0	0	0	0	0	0	0	0
Gm11849	0	0	0	0	0	0	0	0	0	0	0	0
Gm11851	0	0	0	0	0	0	0	0	0	0	0	0
Gm11869	0	0	0	0	0	0	0	0	0	0	0	0
Gm11878	0	0	0	0	0	0	0	0	0	0	0	0
Gm11888	0	0	0	0	0	0	0	0	0	0	0	0
Gm11889	0	0	0	0	0	0	0	0	0	0	0	0
Gm11893	0	0	0	0	0	0	0	0	0	0	0	0
Gm11899	0	0	0	0	0	0	0	0	3e-06	2e-06	0	0
Gm11913	0	0	0	0	0	0	0	0	0	0	0	0
Gm11914	0	0	0	0	0	0	0	0	0	0	0	0
Gm11915	0	0	0	0	0	0	0	0	0	0	0	0
Gm11927	0	0	0	0	0	0	0	0	0	0	0	0
Gm11930	0	0	0	0	0	0	0	0	0	0	0	0
Gm11942	0	0	0	0	0	0	0	0	0	0	0	0
Gm11945	0	0	0	0	0	0	0	0	0	0	0	0
Gm11949	0	0	0	0	0	0	0	0	0	0	0	0
Gm11951	0	0	0	0	0	0	0	0	0	0	0	0
Gm11953	0	0	0	0	0	0	0	0	0	0	0	0
Gm11954	0	0	0	0	0	0	0	0	0	0	0	0
Gm11955	0	0	0	0	0	0	0	0	0	0	0	0
Gm11956	0	0	0	0	0	0	0	0	0	0	0	0
Gm11960	0	0	0	0	0	0	0	0	0	0	0	0
Gm11966	0	0	0	0	0	0	0	0	0	0	0	0
Gm11970	0	0	0	0	0	0	0	0	0	0	0	0
Gm11972	0	0	0	0	0	0	0	0	0	0	0	0
Gm11973	0	0	1e-06	3e-06	5e-06	0	0	0	0	0	2.5e-06	1.67e-06
Gm11975	0	0	0	0	0	0	0	0	0	0	0	0
Gm11979	0	0	0	0	0	0	0	0	0	0	0	0
Gm11983	0	0	0	0	0	0	0	0	0	0	0	1e-06
Gm11989	0	0	0	0	0	0	0	0	0	0	0	0
Gm11993	0	0	0	0	0	0	0	0	0	0	0	0
Gm11996	0	0	0	0	0	0	0	0	0	0	0	0
Gm11998	0	0	9e-06	3e-06	1e-06	0	4.1e-05	0	0	0	0	6.33e-06
Gm12000	0	0	0	1e-06	0	0	0	9e-06	0	0	0	0
Gm12002	0	0	0	0	0	0	0	0	0	0	0	0
Gm12005	0	0	0	0	0	0	0	0	0	0	0	0
Gm12011	0	0	0	0	0	0	0	0	0	0	0	0
Gm12013	0	0	0	0	0	0	0	0	0	0	0	0
Gm12017	0	0	0	0	0	0	0	0	0	0	0	0
Gm12020	0	0	0	0	0	0	0	0	0	0	0	0
Gm12022	0	0	0	0	0	0	0	0	0	0	0	0
Gm12025	0	0	0	0	0	0	0	0	0	0	0	0
Gm12026	0	0	0	0	0	0	0	0	0	0	0	0
Gm12027	0	0	0	0	0	0	0	0	0	0	0	0
Gm12031	0	0	0	0	0	0	0	0	4e-06	0	0	0
Gm12033	0	0	0	0	0	0	0	0	0	0	0	0
Gm12034	0	0	0	0	0	0	0	0	0	0	0	0
Gm12035	0	0	0	0	0	0	0	0	0	0	0	0
Gm12037	0	0	0	0	0	0	0	0	0	0	0	0
Gm12038	0	0	0	0	0	0	0	0	0	0	0	0
Gm12050	0	0	0	0	0	0	0	0	0	0	0	1e-06
Gm12052	0	0	0	0	0	0	0	0	2e-06	0	0	0
Gm12057	0	0	1e-06	0	1e-06	0	0	0	1e-06	0	0	6.67e-07
Gm12060	0	0	0	0	0	0	0	0	0	0	0	0
Gm12061	0	0	0	0	1e-06	0	0	0	0	0	0	0
Gm12063	0	0	1e-06	0	0	0	0	0	0	0	0	3.33e-07
Gm12064	0	0	1e-06	0	0	0	0	0	0	0	0	6.67e-07
Gm12065	0	0	0	0	0	0	0	0	0	0	1e-06	0
Gm12066	0	0	1e-06	0	0	0	0	0	0	0	4e-06	0
Gm12069	0	0	0	0	0	0	0	0	0	0	0	0
Gm12070	0	0	0	0	0	0	0	0	0	0	0	0
Gm12074	0	0	0	0	0	0	0	0	0	0	0	0
Gm12088	0	0	0	0	0	0	0	0	0	0	0	0
Gm12089	0	0	0	0	0	0	0	0	0	0	0	3.33e-07
Gm12090	0	0	0	0	0	0	0	0	0	0	0	0
Gm12091	0	0	0	0	0	0	0	0	0	0	0	0
Gm12092	0	0	0	0	0	0	0	0	0	0	0	0
Gm12094	0	0	0	0	0	0	0	0	0	0	0	0
Gm12107	0	0	0	1e-06	0	0	0	0	0	0	0	0
Gm12108	0	0	0	0	0	0	0	0	7e-06	0	0	0
Gm12109	0	0	0	0	0	0	0	0	0	0	0	0
Gm12115	0	0	0	0	0	0	0	0	0	0	0	0
Gm12116	0	0	0	0	0	0	0	0	0	0	0	0
Gm12117	0	0	0	0	0	0	0	0	0	0	0	0
Gm12120	0	0	0	0	0	0	0	0	0	0	0	0
Gm12123	0	0	0	0	0	0	0	0	0	0	0	0
Gm12127	3.33e-07	0	0	0	0	0	0	0	0	0	0	0
Gm12128	0	0	0	0	0	0	0	0	0	0	0	0
Gm12130	0	0	0	0	0	0	0	0	0	0	0	0
Gm12138	0	0	0	0	0	0	0	0	0	0	0	0
Gm12144	0	0	0	0	0	0	0	0	0	0	0	0
Gm12146	0	3.33e-07	0	0	0	0	0	0	3e-06	0	0	0
Gm12148	0	0	0	0	0	0	0	0	0	0	0	0
Gm12155	0	0	0	0	0	0	0	0	0	0	0	0
Gm12158	0	0	5e-06	0	0	0	0	0	0	0	0	0
Gm12159	0	0	2e-06	0	0	0	0	0	0	0	5e-06	3.33e-07
Gm12160	0	0	0	0	0	0	0	0	0	0	0	3.33e-07
Gm12165	0	0	0	0	0	0	0	0	0	0	0	0
Gm12167	0	0	0	1e-06	1e-06	0	0	0	0	0	0	0
Gm12168	0	0	0	0	0	0	0	0	0	0	0	0
Gm12169	0	0	0	1e-06	0	0	0	0	0	0	0	0
Gm12171	0	0	0	1e-06	0	0	0	0	0	0	0	0
Gm12174	0	0	0	0	0	0	0	0	0	0	0	0
Gm12176	0	0	0	0	0	0	0	0	0	0	0	0
Gm12182	0	0	0	0	0	0	0	0	0	0	0	0
Gm12183	0	0	0	0	0	0	0	0	0	0	0	0
Gm12195	4.33e-06	1.33e-06	0	0	0	0	0	0	0	0	0	0
Gm12204	3.33e-07	0	0	0	0	0	0	0	0	0	0	0
Gm12212	0	0	0	0	0	0	0	0	0	0	0	0
Gm12213	0	0	0	0	0	0	0	0	0	0	0	0
Gm12227	0	0	0	0	4e-06	7e-06	0	3e-06	0	0	0	6.67e-07
Gm12230	0	0	0	0	0	0	0	0	0	0	0	0
Gm12231	0	0	0	0	0	0	0	0	0	0	0	0
Gm12242	0	0	0	0	0	0	0	0	0	0	0	0
Gm12243	0	0	0	0	0	0	0	0	0	0	0	0
Gm12246	0	0	0	0	0	0	0	0	0	0	0	0
Gm12249	3.33e-07	0	0	0	0	0	0	0	0	1e-06	0	0
Gm12250	0	0	0	0	0	0	0	0	0	0	0	0
Gm12251	0	0	0	0	0	0	0	0	0	0	0	0
Gm12253	0	0	0	2e-06	4.3e-05	1.4e-05	0	0	0	0	8.9e-05	0
Gm12254	0	0	0	0	0	0	0	0	0	0	0	0
Gm12256	0	0	0	0	0	0	0	0	0	0	0	0
Gm12257	0	0	0	1e-06	0	0	0	0	0	0	5e-07	0
Gm12261	0	0	0	0	0	0	0	0	0	0	0	0
Gm12264	0	3.33e-07	0	0	0	0	0	0	0	0	5e-07	0
Gm12265	0	0	0	0	0	0	0	0	0	0	0	0
Gm12266	0	0	0	0	0	0	0	0	0	0	0	0
Gm12269	0	0	0	0	0	0	0	0	0	0	0	0
Gm12276	0	0	0	0	0	0	0	0	0	0	0	0
Gm12279	0	0	2e-06	0	3e-06	0	0	0	0	0	2e-06	1e-06
Gm12280	0	0	0	0	0	0	0	0	0	0	0	0
Gm12286	0	0	0	0	0	0	0	0	0	0	0	0
Gm12289	0	0	0	0	0	0	0	0	0	0	0	3.33e-07
Gm12290	0	0	0	0	0	0	0	0	0	0	0	0
Gm12300	0	0	0	0	0	0	0	0	0	0	0	1e-06
Gm12301	0	0	0	0	0	0	0	0	0	0	0	0
Gm12311	0	0	0	0	0	0	0	0	0	0	0	0
Gm12315	3.33e-07	6.67e-07	0	0	0	0	0	0	0	0	0	0
Gm12316	0	0	0	0	0	0	0	0	0	0	0	0
Gm12318	0	0	0	0	0	0	0	0	0	0	0	0
Gm12319	3.33e-07	6.67e-07	1e-06	4e-06	6e-06	1.8e-05	0	0	0	0	5e-07	4e-06
Gm12322	0	0	0	0	0	0	0	0	0	0	0	0
Gm12326	0	0	0	0	0	0	0	0	3e-06	0	0	0
Gm12328	0	0	0	0	0	0	0	0	0	0	0	0
Gm12331	0	0	0	0	0	0	0	0	0	0	0	0
Gm12332	0	0	0	0	0	0	0	0	0	0	0	0
Gm12333	0	0	0	0	0	0	0	0	0	0	0	0
Gm12337	0	0	0	0	0	0	0	0	0	0	0	0
Gm12338	0	0	0	0	0	0	0	0	0	0	0	0
Gm12340	0	0	0	0	0	0	0	0	0	0	0	0
Gm12341	0	0	0	0	0	0	0	0	0	0	0	0
Gm12349	0	0	0	1e-06	0	0	0	0	0	0	0	0
Gm12350	0	0	0	0	0	0	0	0	0	0	0	0
Gm12352	0	0	0	0	1e-06	0	0	0	0	0	0	0
Gm12353	1e-06	3.33e-07	0	0	0	0	0	0	0	0	0	0
Gm12364	0	0	0	0	0	0	0	0	0	0	0	0
Gm12371	0	0	0	0	0	0	0	0	0	0	0	0
Gm12372	0	0	0	0	0	0	0	0	0	0	0	0
Gm12380	0	0	0	0	0	0	0	0	0	0	0	0
Gm12389	0	0	0	0	0	0	0	0	0	0	0	0
Gm12395	0	0	0	0	0	0	0	0	0	0	0	0
Gm12396	0	0	0	0	0	0	0	0	0	0	0	0
Gm12405	0	0	0	0	0	0	0	0	0	0	0	0
Gm12406	0	0	0	0	0	0	0	0	0	0	0	0
Gm12410	0	0	0	0	0	0	0	0	0	0	2.5e-06	0
Gm12411	0	0	0	0	0	0	0	0	0	0	0	0
Gm12412	0	0	0	0	0	0	0	0	0	0	0	0
Gm12416	0	0	0	0	0	0	0	0	0	0	0	0
Gm12422	0	0	0	0	0	0	0	0	0	0	0	0
Gm12430	0	0	0	0	0	0	0	0	0	0	0	0
Gm12434	0	0	0	0	0	0	0	0	0	0	0	0
Gm12435	0	0	0	0	0	0	0	0	0	0	0	0
Gm12439	0	0	0	0	0	0	0	0	0	0	0	0
Gm12446	0	0	0	0	0	0	0	0	0	0	0	0
Gm12447	0	0	0	0	0	0	0	0	0	0	0	0
Gm12460	0	0	0	0	0	0	0	0	0	0	0	0
Gm12462	0	0	0	0	0	0	0	0	0	0	0	0
Gm12466	0	0	0	0	0	0	0	0	0	0	0	0
Gm12468	0	0	0	0	0	0	0	0	0	0	0	0
Gm12469	0	0	0	0	0	0	0	0	0	0	0	0
Gm12472	0	0	0	0	0	0	0	0	0	0	0	0
Gm12473	0	0	0	0	0	0	0	0	0	0	0	0
Gm12474	0	0	0	2e-06	5e-06	0	0	4e-06	0	0	0	0
Gm12480	0	0	0	0	0	0	0	0	0	0	0	0
Gm12481	0	0	0	0	0	0	0	0	0	0	0	0
Gm12492	0	0	0	0	0	0	0	0	0	0	0	0
Gm12493	0	0	3e-06	0	0	0	0	0	0	0	4e-06	3.33e-06
Gm12496	0	0	0	0	0	0	0	0	0	0	0	0
Gm12497	0	0	0	0	0	0	0	0	0	0	0	0
Gm12498	0	0	0	0	1e-06	0	0	0	0	0	0	1.33e-06
Gm12501	0	0	0	0	0	0	0	0	0	0	0	0
Gm12504	0	0	0	0	0	0	0	0	0	0	0	0
Gm12505	0	0	0	0	0	0	0	0	0	0	0	0
Gm12506	0	0	0	0	0	0	0	0	0	0	0	0
Gm12508	0	0	0	0	0	0	0	0	0	0	0	0
Gm12517	0	0	0	0	0	0	0	0	0	0	0	0
Gm12519	0	0	0	0	0	0	0	0	0	0	0	0
Gm12523	0	0	0	0	0	0	0	0	0	0	0	0
Gm12524	0	0	0	0	0	0	0	0	0	0	0	0
Gm12530	0	0	0	0	0	0	0	0	0	0	0	0
Gm12532	0	6.67e-07	0	0	0	0	0	0	0	0	0	0
Gm12534	0	0	0	1e-06	0	0	0	0	0	0	0	0
Gm12536	0	0	0	0	1e-06	0	0	0	0	0	0	0
Gm12537	0	0	0	0	0	0	0	0	0	0	0	0
Gm12542	0	0	0	0	0	0	0	0	0	0	0	0
Gm12565	0	0	0	0	0	0	0	0	0	0	0	0
Gm12571	0	0	0	0	0	0	0	0	0	0	0	0
Gm12580	3.33e-07	0	0	0	0	0	0	0	0	0	0	0
Gm12587	0	0	0	0	0	0	0	0	0	0	0	0
Gm12590	0	0	0	0	0	0	0	0	0	0	0	0
Gm12596	0	0	0	1e-06	0	0	0	0	0	0	0	0
Gm12599	0	0	0	0	0	0	0	0	0	0	0	0
Gm12618	0	0	0	0	0	0	0	0	0	0	0	0
Gm12630	0	0	0	0	0	0	0	0	0	0	0	0
Gm12631	0	0	0	0	0	0	0	0	0	0	0	0
Gm12632	0	0	0	0	0	0	0	0	0	0	0	0
Gm12643	0	0	0	0	0	0	0	0	0	0	0	0
Gm12650	0	0	0	0	0	0	0	0	0	0	0	0
Gm12657	0	0	0	0	0	0	0	0	0	0	0	0
Gm12660	0	0	0	0	0	0	0	0	0	0	0	0
Gm12666	0	0	0	0	0	0	0	0	0	1e-06	0	0
Gm12669	0	0	0	0	0	0	0	0	0	0	0	0
Gm12671	0	0	0	0	0	0	0	0	0	0	0	0
Gm12678	0	0	0	0	0	0	0	0	0	0	0	7.67e-06
Gm12679	0	0	0	0	0	0	0	0	0	0	0	0
Gm12681	0	0	0	0	0	0	0	0	0	0	0	0
Gm12682	0	0	0	0	0	0	0	0	0	0	0	0
Gm12684	0	0	0	0	0	0	0	0	0	0	0	0
Gm12688	0	0	0	0	0	0	0	0	0	0	0	0
Gm12693	0	0	0	0	0	0	0	0	0	0	0	0
Gm12694	0	0	0	0	0	0	0	0	0	0	0	0
Gm12696	0	0	0	0	0	0	0	0	0	0	0	0
Gm12703	0	0	0	0	0	0	0	0	0	0	0	0
Gm12705	0	0	0	0	0	0	0	0	0	0	0	0
Gm12708	0	6.67e-07	3e-06	2e-06	4e-06	5e-06	4.2e-05	0	0	0	0	1e-06
Gm12709	0	0	0	0	0	0	0	0	0	0	0	0
Gm12714	0	0	0	0	0	0	0	0	0	0	0	0
Gm12715	0	0	0	0	0	0	0	0	0	0	0	0
Gm12718	0	0	0	0	0	0	0	0	0	0	0	0
Gm12726	0	0	0	0	0	0	0	0	0	0	0	0
Gm12727	0	0	0	0	0	0	0	0	0	0	0	0
Gm12732	0	0	0	0	0	0	0	0	0	0	0	0
Gm12733	0	0	0	0	0	0	0	0	0	0	0	0
Gm12734	0	0	0	0	0	0	0	0	0	0	0	0
Gm12735	0	0	1e-06	0	0	0	0	0	0	0	0	1.33e-06
Gm12739	0	0	0	0	0	0	0	0	0	0	0	0
Gm12751	0	0	0	0	0	0	0	0	0	0	0	0
Gm12758	3.33e-07	6.67e-07	1e-06	2e-06	0	0	0	2e-06	0	0	1e-06	3.33e-07
Gm12760	0	0	0	0	0	0	0	0	0	0	0	0
Gm12762	0	0	0	0	0	0	0	0	0	0	0	0
Gm12764	3.33e-07	0	2e-06	2e-06	6e-06	0	0	0	0	0	0	6.67e-07
Gm12778	0	0	0	0	0	0	0	0	0	0	0	0
Gm12781	0	0	0	0	0	0	0	0	1e-06	0	0	0
Gm12784	0	0	0	0	0	0	0	0	0	0	0	0
Gm12791	0	0	0	0	0	0	0	0	0	0	0	0
Gm12792	0	0	0	0	0	0	0	0	0	0	0	0
Gm12796	0	0	0	1e-06	0	0	0	0	0	0	0	3.33e-07
Gm12799	0	0	0	0	0	0	0	0	0	0	0	0
Gm128	3.33e-07	0	0	0	1e-06	0	0	0	0	0	0	0
Gm12801	0	0	0	0	0	0	0	0	0	0	0	0
Gm12807	0	0	0	0	0	0	0	0	0	0	0	0
Gm12823	0	0	0	0	0	0	0	0	0	0	0	0
Gm12829	0	0	0	0	0	0	0	0	0	0	0	0
Gm12830	0	0	0	0	0	0	0	0	0	0	0	0
Gm12841	0	0	0	0	0	0	0	0	0	0	0	0
Gm12843	3.33e-07	0	0	0	0	0	0	0	0	0	0	0
Gm12844	0	0	0	0	0	0	0	0	0	0	0	0
Gm12847	0	0	0	0	0	0	0	0	0	0	0	0
Gm12854	0	0	0	0	0	0	0	0	0	0	0	0
Gm12856	0	0	0	0	0	0	0	0	0	0	0	0
Gm12857	0	0	0	0	0	0	0	0	0	0	0	0
Gm12861	0	0	0	0	0	0	0	0	0	0	0	0
Gm12862	0	0	0	1e-06	0	0	0	0	0	0	0	3.33e-07
Gm12865	0	0	0	0	0	0	0	0	0	0	0	3.67e-06
Gm12867	0	0	0	0	0	0	0	0	0	0	0	0
Gm12882	0	0	0	0	0	0	0	0	0	0	0	0
Gm12891	0	0	0	0	0	0	0	0	0	0	0	0
Gm12892	0	0	0	0	0	0	0	0	0	0	0	0
Gm12900	0	0	0	0	0	0	0	0	0	0	0	0
Gm12901	0	0	0	0	0	0	0	0	0	0	0	0
Gm12905	0	0	1e-06	2e-06	1e-06	0	0	7e-06	0	0	0	1e-06
Gm12912	0	0	0	0	0	0	0	0	0	0	0	0
Gm12918	0	0	0	0	0	0	0	0	0	0	0	0
Gm12922	0	0	0	0	0	0	0	0	0	0	0	0
Gm12925	0	0	0	0	0	0	0	0	0	0	0	0
Gm12927	0	0	0	0	0	0	0	0	0	0	0	0
Gm12933	0	0	0	0	0	0	0	0	0	0	0	0
Gm12936	0	0	0	0	0	0	0	0	0	0	0	0
Gm12943	0	0	0	0	0	0	0	0	0	0	0	0
Gm12944	0	0	0	0	0	0	0	0	0	0	0	0
Gm12947	0	0	0	0	0	0	0	0	0	0	0	0
Gm12949	0	0	0	0	0	0	0	0	0	0	0	0
Gm12951	0	0	0	0	0	0	0	0	0	0	0	0
Gm12953	0	0	0	0	0	0	0	0	0	0	0	0
Gm12958	0	0	0	0	0	0	0	0	0	0	7.5e-06	1.87e-05
Gm12960	0	0	0	0	0	0	0	0	0	0	0	0
Gm12963	0	0	0	0	0	0	0	0	0	0	0	0
Gm12966	0	0	0	0	0	0	0	0	0	0	0	0
Gm12967	0	0	0	0	0	0	0	0	0	0	0	0
Gm12968	0	0	0	0	0	0	0	0	0	0	0	0
Gm12969	0	0	0	0	0	0	0	0	0	0	0	0
Gm12970	0	0	0	0	0	0	0	0	0	0	0	0
Gm12973	0	0	0	0	0	0	0	0	0	0	0	0
Gm12974	0	0	0	0	0	0	0	0	0	0	0	0
Gm12977	3.33e-07	0	0	0	0	0	0	0	0	0	0	0
Gm12979	0	0	0	0	0	0	0	0	0	0	0	0
Gm12983	0	0	0	0	0	0	0	0	0	0	0	0
Gm12989	0	0	0	0	0	0	0	0	0	0	0	0
Gm12990	0	0	0	0	0	0	0	0	0	0	0	0
Gm13008	0	0	0	0	0	0	0	0	0	0	0	0
Gm13009	0	0	0	0	0	0	0	0	0	0	0	0
Gm13010	0	0	0	0	0	0	0	0	0	0	0	0
Gm13012	0	0	3.3e-05	2.8e-05	3.1e-05	3.7e-05	0	3e-06	0	1e-06	1.2e-05	3.5e-05
Gm13015	0	0	0	0	0	0	0	0	0	0	0	0
Gm13025	0	0	0	0	0	0	0	0	0	0	0	0
Gm13031	0	0	0	2e-06	9e-06	2.3e-05	0	2.1e-05	0	1e-06	0	6.67e-07
Gm13034	0	0	0	0	0	0	0	0	0	0	0	0
Gm13039	0	0	0	0	0	0	0	0	0	0	0	0
Gm13047	0	0	0	0	0	0	0	0	0	0	0	0
Gm13049	0	0	0	0	0	0	0	0	0	0	0	0
Gm1305	0	0	0	0	0	0	0	0	0	0	0	0
Gm13050	0	0	0	0	0	0	0	0	0	0	0	0
Gm13051	0	3.33e-07	0	1e-06	0	0	0	0	0	0	1.5e-06	6.67e-07
Gm13054	3.33e-07	0	0	0	0	0	0	0	0	0	0	0
Gm13055	0	1.33e-06	0	0	0	0	0	0	0	0	0	0
Gm13056	0	0	0	0	0	0	0	0	2e-06	1e-06	0	0
Gm13063	0	0	0	1e-06	0	0	0	0	0	0	0	0
Gm13066	6.67e-07	0	0	0	0	0	0	0	0	1e-06	0	0
Gm13067	0	0	0	0	0	0	0	0	0	0	0	6.67e-07
Gm13068	0	0	0	0	0	0	0	0	0	1e-06	0	0
Gm13070	0	0	0	0	1e-06	0	0	0	0	0	0	0
Gm13073	0	0	0	0	0	0	0	0	0	0	0	0
Gm13074	0	0	0	0	0	0	0	0	0	0	0	0
Gm13090	0	0	0	0	0	0	0	0	0	0	0	0
Gm13092	0	0	0	0	0	0	0	0	0	0	0	0
Gm13093	0	3.33e-07	0	0	0	0	0	0	0	0	0	0
Gm13094	0	0	0	0	0	0	0	0	0	0	0	0
Gm13112	0	0	0	0	0	0	0	0	0	0	0	0
Gm13121	0	0	0	0	0	0	0	0	0	0	0	0
Gm13123	0	0	0	0	0	0	0	0	0	0	0	0
Gm13126	0	0	0	0	0	0	0	0	0	0	0	0
Gm13127	0	0	0	0	0	0	0	0	0	0	0	0
Gm13134	0	0	0	0	0	0	0	0	2e-06	0	0	0
Gm13136	0	0	0	0	0	0	0	0	0	0	0	0
Gm13140	0	0	0	0	0	0	0	0	0	0	0	0
Gm13141	0	0	0	0	0	0	0	0	0	0	0	0
Gm13142	0	0	0	0	0	0	0	0	0	0	0	0
Gm13145	0	0	0	0	0	0	0	0	0	0	5e-07	0
Gm13148	0	0	0	0	0	0	0	0	0	0	0	0
Gm13150	0	0	1e-06	1e-06	0	0	0	0	0	0	0	3.33e-07
Gm13151	0	0	0	2e-06	0	0	0	0	0	0	1.5e-06	1e-06
Gm13171	0	0	0	0	0	0	0	0	0	0	0	0
Gm13174	0	0	0	0	0	0	0	0	0	0	0	0
Gm13179	0	0	0	0	0	0	0	0	0	0	0	0
Gm13180	0	0	0	0	0	0	0	0	0	0	0	0
Gm13182	0	0	0	0	0	0	0	0	0	0	0	0
Gm13184	0	0	0	0	0	0	0	0	0	0	0	0
Gm13186	0	0	0	0	0	0	0	0	0	0	0	0
Gm13192	0	0	0	0	0	0	0	0	0	0	0	0
Gm13194	0	0	0	0	0	0	0	0	0	0	0	0
Gm13196	0	0	0	0	0	0	0	0	0	0	0	0
Gm13202	0	0	0	0	0	0	0	0	0	0	0	0
Gm13206	0	0	0	0	0	0	0	0	0	0	0	0
Gm13215	0	0	0	0	0	0	0	0	0	0	0	0
Gm13216	0	0	0	0	0	0	0	0	0	0	0	0
Gm13225	0	0	0	0	0	0	0	0	0	0	1.5e-06	2e-06
Gm13226	0	0	0	0	0	0	0	0	0	0	0	0
Gm13229	0	0	0	0	0	0	0	0	0	0	0	0
Gm13231	0	0	0	0	0	0	0	0	0	0	0	0
Gm13242	0	0	0	0	0	0	0	0	0	0	0	1e-06
Gm13245	0	0	0	0	0	0	0	0	0	0	0	0
Gm13247	0	0	0	0	0	0	0	0	0	0	0	0
Gm13248	0	0	1e-06	1e-06	2e-06	4e-06	0	0	0	0	3e-06	5e-06
Gm13256	0	0	0	2e-06	1e-06	0	0	0	0	0	0	0
Gm13267	0	0	0	0	0	0	0	0	0	0	0	3.33e-07
Gm13268	0	0	0	0	0	0	0	0	0	0	0	0
Gm13269	0	0	0	0	0	0	0	0	0	0	0	0
Gm13272	0	0	0	0	0	0	0	0	0	0	0	0
Gm13274	0	0	0	0	0	0	0	0	0	0	0	6.67e-07
Gm13283	0	6.67e-07	0	0	0	0	0	0	0	0	0	0
Gm13285	0	0	0	0	0	0	0	0	0	0	0	0
Gm13287	0	0	0	0	0	0	0	0	0	0	0	0
Gm13288	0	0	0	0	0	0	0	0	0	0	0	0
Gm13292	0	0	0	0	0	0	0	0	0	0	0	0
Gm13293	0	0	0	1e-06	0	0	0	0	0	0	0	0
Gm13304	0	0	0	0	0	0	0	0	0	0	0	0
Gm13305	0	0	0	0	0	0	0	0	0	0	0	3.33e-07
Gm13306	0	0	0	0	0	0	0	0	0	0	0	0
Gm13307	0	0	0	1e-06	1e-06	0	0	0	0	0	2e-06	3.33e-07
Gm13311	0	0	0	0	0	0	0	0	0	0	0	0
Gm13320	0	0	0	0	0	0	0	0	0	0	0	0
Gm13321	0	0	0	0	0	0	0	0	0	0	0	0
Gm13331	0	0	0	0	0	0	0	0	0	0	0	0
Gm13333	0	0	0	0	0	0	0	0	0	0	0	0
Gm13337	0	0	0	0	0	0	0	0	0	0	0	0
Gm13339	0	0	0	0	0	0	0	0	0	0	0	0
Gm13340	0	0	0	0	0	0	0	0	0	0	0	0
Gm13341	0	0	0	0	0	0	0	0	0	0	0	0
Gm13342	0	0	0	0	0	0	0	0	0	0	0	0
Gm13343	0	0	0	0	0	0	0	0	0	0	0	0
Gm13346	0	0	0	0	0	0	0	0	0	0	0	6.67e-07
Gm13348	0	0	0	0	0	0	0	0	0	0	0	0
Gm13359	0	0	0	0	0	0	0	0	0	0	0	0
Gm13362	0	0	0	0	0	0	0	0	0	0	0	0
Gm13365	0	0	0	0	0	0	0	0	0	0	0	0
Gm13369	0	0	0	0	0	0	0	0	0	0	0	0
Gm13373	0	0	0	0	0	0	0	0	3.3e-05	0	0	1e-06
Gm13375	0	0	0	0	0	5e-06	0	3e-06	0	0	1e-06	1e-06
Gm13379	0	0	0	0	0	0	0	0	0	0	0	0
Gm13381	0	0	0	0	0	0	0	0	0	0	0	0
Gm13383	0	0	1.1e-05	0	0	0	0	1e-05	0	0	1.5e-06	3.67e-06
Gm13387	0	0	0	0	0	0	0	0	0	0	0	0
Gm13388	0	0	0	0	0	0	0	0	0	0	0	0
Gm13391	0	0	0	0	0	0	0	0	0	0	0	9e-06
Gm13392	0	0	0	0	0	0	0	0	0	0	0	0
Gm13398	0	0	0	0	0	0	0	0	0	0	0	0
Gm13402	0	0	0	0	0	4e-06	0	0	0	0	0	0
Gm13403	0	0	0	0	0	0	0	0	0	0	0	0
Gm13404	0	0	0	0	0	0	0	0	0	0	0	0
Gm13405	0	0	0	0	0	0	0	0	0	0	0	0
Gm13411	0	0	0	0	0	0	0	0	0	0	0	0
Gm13412	2.67e-06	6.67e-07	0	0	0	0	0	0	0	0	0	0
Gm13413	0	0	0	0	0	0	0	0	0	0	0	0
Gm13420	0	0	0	0	0	0	0	0	0	0	0	0
Gm13423	0	0	0	0	0	0	0	0	0	0	0	0
Gm13427	0	0	0	0	0	0	0	0	0	0	0	0
Gm13430	0	0	0	0	0	0	0	0	0	0	0	0
Gm13431	0	0	0	0	0	0	0	0	0	0	0	1.43e-05
Gm13436	0	0	0	0	0	0	0	0	0	0	0	0
Gm13437	0	0	0	0	0	0	0	0	0	0	0	0
Gm13442	0	0	0	0	0	0	0	0	0	0	0	0
Gm13443	0	0	0	0	0	0	0	0	0	0	0	0
Gm13445	0	0	0	0	0	0	0	0	0	0	0	0
Gm13449	0	0	0	0	0	0	0	0	0	0	0	0
Gm13453	0	0	0	0	0	0	0	0	0	0	0	0
Gm13456	0	0	0	0	0	0	0	0	0	0	0	0
Gm13460	0	0	0	0	0	0	0	0	0	0	0	0
Gm13464	0	0	0	0	0	0	0	0	0	0	0	0
Gm13466	0	0	0	0	0	0	0	0	0	0	0	0
Gm13470	0	0	0	0	0	0	0	0	0	0	0	6.67e-07
Gm13479	0	0	0	0	0	0	0	0	0	0	0	0
Gm13485	0	0	0	0	0	0	0	0	0	0	0	0
Gm13487	0	0	0	0	0	0	0	0	0	0	0	0
Gm13493	0	0	0	0	0	0	0	0	0	0	0	0
Gm13496	0	0	0	1e-06	0	0	0	0	2e-06	0	0	0
Gm13499	0	0	0	0	0	0	0	0	0	0	0	0
Gm13501	0	0	0	0	0	0	0	0	0	0	0	0
Gm13508	0	0	0	0	0	0	0	0	0	0	0	0
Gm13522	0	0	0	0	0	0	0	0	0	0	0	0
Gm13523	0	0	0	0	0	0	0	3e-06	0	0	0	0
Gm13524	0	0	0	0	0	0	0	2e-06	0	0	0	0
Gm13528	3.33e-07	0	0	0	0	0	0	0	0	0	0	0
Gm13529	0	0	0	0	0	0	0	0	0	0	0	0
Gm13530	0	0	0	0	0	0	0	0	0	0	0	0
Gm13532	0	0	0	0	0	0	0	0	0	0	0	0
Gm13545	0	0	0	0	0	0	0	0	0	0	0	0
Gm13546	0	0	2e-06	2e-06	0	0	0	2e-06	0	0	0	0
Gm13547	0	0	0	0	0	0	0	0	0	0	0	0
Gm13552	0	0	0	0	0	0	0	0	0	0	0	0
Gm13554	0	0	0	0	0	0	0	4e-06	1e-06	0	0	0
Gm13556	0	0	0	0	0	0	0	0	0	0	0	0
Gm13561	0	3.33e-07	0	0	0	0	0	0	0	0	6e-06	3.33e-07
Gm13564	0	0	0	0	0	0	0	0	0	0	5e-07	6.67e-07
Gm13565	0	0	0	0	0	0	0	0	0	1e-06	0	0
Gm13571	0	0	0	0	0	0	0	0	0	0	5.5e-06	0
Gm13572	0	0	0	0	1e-06	0	0	0	0	2e-06	0	0
Gm13575	0	0	0	0	0	0	0	0	0	0	0	0
Gm13577	0	0	0	0	0	0	0	0	0	0	0	0
Gm13580	3.33e-07	6.67e-07	0	0	0	0	0	0	0	0	0	0
Gm13582	0	0	0	0	0	0	0	0	0	0	0	0
Gm13586	0	0	0	0	0	0	0	0	0	0	0	0
Gm13588	0	0	0	0	0	0	0	0	0	0	0	0
Gm13592	0	0	0	0	0	0	0	0	0	0	0	0
Gm13595	0	0	0	0	0	0	0	0	0	0	0	0
Gm13596	0	0	0	0	0	0	0	0	0	0	0	0
Gm136	0	0	0	0	0	0	0	0	0	0	0	0
Gm13604	0	0	0	0	0	0	0	0	0	0	0	0
Gm13611	0	0	0	0	0	0	0	0	0	0	0	0
Gm13612	0	0	0	0	0	0	0	0	0	0	0	0
Gm13613	0	0	0	0	0	0	0	0	0	0	0	0
Gm13620	0	0	1e-06	0	0	0	0	0	0	1e-06	0	1e-06
Gm13622	0	0	0	0	0	0	0	0	0	0	0	0
Gm13623	0	0	0	0	0	0	0	0	0	0	0	0
Gm13624	0	0	0	0	0	0	0	0	0	0	0	0
Gm13632	0	0	0	0	0	0	0	0	0	0	0	0
Gm13641	0	0	0	0	0	0	0	0	0	0	0	0
Gm13642	0	0	0	0	0	0	0	0	0	0	0	0
Gm13647	0	0	0	0	0	0	0	0	0	0	0	0
Gm13652	0	0	0	0	0	0	0	0	0	0	0	0
Gm13665	0	0	0	0	0	0	0	0	0	0	0	0
Gm13666	0	0	0	0	0	0	0	0	0	0	0	0
Gm13668	0	0	0	0	0	0	0	0	0	0	0	0
Gm13675	0	0	0	0	0	0	0	0	0	0	0	0
Gm13680	0	0	0	0	0	0	0	0	0	0	0	0
Gm13688	0	0	0	0	0	0	0	0	0	0	0	0
Gm13703	0	0	0	0	0	0	0	0	0	0	0	0
Gm13707	0	0	0	1e-06	0	0	0	0	0	0	0	0
Gm13709	0	0	0	0	0	0	0	0	0	0	0	0
Gm13713	0	0	0	0	0	0	0	0	0	0	0	1e-06
Gm13715	0	0	0	0	0	0	0	0	0	0	0	0
Gm13726	0	0	0	0	0	0	0	0	0	0	0	0
Gm13731	0	0	0	0	0	0	0	0	0	0	0	0
Gm13736	0	0	0	0	0	0	0	0	0	0	0	0
Gm13740	0	0	0	0	0	0	0	0	0	0	0	0
Gm13743	0	0	0	0	0	0	0	0	0	0	0	0
Gm13748	0	0	0	0	0	0	0	0	0	0	0	0
Gm13750	0	0	0	0	0	0	0	0	0	0	0	0
Gm13761	0	0	0	0	0	0	0	0	0	0	0	0
Gm13769	0	0	0	0	0	0	0	0	0	0	0	0
Gm13770	0	0	0	0	0	0	0	0	0	0	0	0
Gm13771	0	0	0	0	0	0	0	0	0	0	0	0
Gm13777	0	0	0	0	0	0	0	0	0	0	0	0
Gm13782	0	0	0	0	0	0	0	0	0	0	0	0
Gm13803	0	0	0	0	0	0	0	0	0	0	0	0
Gm13807	0	0	0	1e-06	0	0	0	0	0	0	0	0
Gm13814	0	0	0	0	0	0	0	0	0	0	0	0
Gm13815	0	0	0	0	0	0	0	0	0	0	0	0
Gm13827	0	0	0	0	0	0	0	0	0	0	0	0
Gm13832	0	0	0	1e-06	0	0	0	0	0	0	0	0
Gm13833	0	0	0	0	0	0	0	0	0	0	0	0
Gm13834	0	0	0	0	0	0	0	0	0	0	0	0
Gm13837	0	0	0	0	0	0	0	0	0	0	0	0
Gm13841	0	0	0	0	0	0	0	0	0	0	0	0
Gm13842	0	0	0	3e-06	0	0	0	0	0	0	0	0
Gm13853	0	0	0	0	0	0	0	0	0	0	0	0
Gm13855	0	0	0	0	0	0	0	0	0	0	0	0
Gm13857	0	0	0	0	0	0	0	0	0	0	0	0
Gm13861	0	0	0	0	0	0	0	0	0	0	0	0
Gm13870	0	0	0	0	0	0	0	0	0	0	0	0
Gm13874	0	0	0	0	0	0	0	0	0	0	0	0
Gm13875	0	0	0	0	0	0	0	0	0	0	0	0
Gm13879	0	0	0	0	0	0	0	0	0	0	0	0
Gm13882	0	0	0	0	0	0	0	0	0	0	0	0
Gm13883	0	0	0	0	0	0	0	0	0	0	0	0
Gm13889	0	6.67e-07	0	0	0	0	0	0	1e-06	0	0	6.67e-07
Gm13902	0	0	0	0	0	0	0	0	0	0	0	0
Gm13904	0	0	0	0	0	0	0	0	0	0	0	0
Gm13910	0	0	0	0	0	0	0	0	0	0	0	0
Gm13919	0	0	3e-06	1e-06	0	0	0	3e-06	0	0	4.75e-05	6.67e-07
Gm13920	0	0	0	0	0	0	0	3e-06	0	0	0	0
Gm13921	0	0	0	0	0	0	0	0	0	0	0	0
Gm13932	0	0	0	0	0	0	0	0	0	0	0	0
Gm13935	0	0	0	0	0	0	0	0	0	0	0	0
Gm13936	0	0	0	0	0	0	0	0	0	0	0	0
Gm13954	0	0	0	0	0	0	0	0	0	0	0	0
Gm13961	0	0	0	0	0	0	0	0	0	0	0	0
Gm13964	0	3.33e-07	0	0	0	0	0	0	0	0	0	0
Gm13966	1.33e-06	1.67e-06	0	0	0	0	0	0	0	0	0	0
Gm13981	0	0	0	0	0	0	0	0	0	0	0	0
Gm13982	0	0	0	0	1e-06	0	0	0	0	0	0	0
Gm13999	0	0	0	0	0	0	0	7e-06	0	0	0	0
Gm14002	0	0	0	0	0	0	0	0	0	0	5e-07	0
Gm14005	0	0	0	0	0	0	0	0	0	0	0	0
Gm14006	0	0	0	0	0	0	0	0	0	0	0	0
Gm14009	0	0	0	0	2e-06	0	0	1e-06	0	0	0	0
Gm14010	0	0	0	0	0	0	0	0	1e-06	0	0	0
Gm14017	0	0	0	0	0	0	0	0	0	0	0	0
Gm14019	0	0	0	0	0	0	0	0	0	0	0	0
Gm14020	0	0	0	0	0	0	0	0	0	0	0	0
Gm14025	0	0	0	0	0	0	0	0	0	0	0	0
Gm14029	0	0	1e-06	1.7e-05	7.8e-05	0.000101	0	3e-06	0	0	7e-06	2.67e-06
Gm14033	0	0	0	0	0	0	0	0	0	0	0	0
Gm14039	0	0	0	0	0	0	0	0	0	0	0	0
Gm14042	0	0	0	0	0	0	0	0	0	0	0	0
Gm14044	0	0	0	0	0	0	0	0	0	0	0	0
Gm14046	0	0	0	0	0	0	0	0	0	0	0	0
Gm14048	0	0	0	0	0	0	0	0	0	0	0	0
Gm14051	0	0	0	0	0	0	0	0	0	0	0	0
Gm14053	0	0	0	0	0	0	0	0	0	0	0	0
Gm14056	0	0	0	0	0	0	0	0	0	0	0	0
Gm14061	0	0	0	0	0	0	0	0	0	0	0	0
Gm14085	0	2.33e-06	0	9e-06	1e-06	0	0	0	0	0	0	0
Gm14088	0	0	0	0	0	0	0	0	0	0	0	0
Gm14091	0	0	0	0	0	0	0	0	0	0	0	0
Gm14094	0	0	0	0	0	0	0	0	0	0	0	0
Gm14097	3.33e-07	3.33e-07	0	0	0	0	0	0	2e-06	1e-06	0	0
Gm14101	0	0	0	0	0	0	0	0	0	0	0	0
Gm14107	0	0	0	0	0	0	0	0	0	0	0	0
Gm14111	0	0	0	0	0	0	0	0	0	0	0	0
Gm14115	0	0	0	0	0	0	0	0	0	0	0	0
Gm14120	0	0	0	0	0	0	0	0	0	0	0	0
Gm14121	0	0	0	0	0	0	0	0	0	0	0	0
Gm14124	0	0	0	0	0	0	0	0	0	0	0	0
Gm14127	0	0	0	0	0	0	0	0	0	0	0	0
Gm14130	0	0	0	0	0	0	0	0	0	0	0	0
Gm14133	0	0	0	0	0	0	0	0	0	0	0	0
Gm14137	6.67e-07	6.67e-07	0	0	0	0	0	2e-06	0	0	0	0
Gm14138	0	0	0	0	0	0	0	0	0	0	0	0
Gm14139	0	0	0	0	0	0	0	0	0	0	0	0
Gm14148	0	0	0	0	0	0	0	0	0	0	0	0
Gm14149	0	0	0	0	0	0	0	2e-06	0	0	0	0
Gm14150	0	0	0	0	0	0	0	0	0	0	0	0
Gm14154	3.33e-07	3.33e-07	1e-06	1e-06	2e-06	0	0	3e-06	1e-06	2e-06	3.5e-06	1.33e-06
Gm14161	0	0	0	0	0	0	0	0	0	0	1.5e-06	0
Gm14164	0	0	0	0	0	0	0	0	0	0	0	0
Gm14168	0	0	0	1e-06	1e-06	0	0	0	0	0	0	0
Gm14173	0	0	0	0	0	0	0	0	0	0	0	0
Gm14176	0	0	0	0	0	0	0	0	0	0	0	0
Gm14199	0	0	1e-06	0	0	0	0	4e-06	0	0	5e-07	6.67e-07
Gm14200	0	0	0	0	0	0	0	0	0	0	0	0
Gm14206	6.67e-07	3.33e-07	0	1e-06	0	0	0	0	0	0	0	0
Gm14214	0	0	0	0	0	0	0	0	0	0	0	0
Gm14221	0	0	0	0	0	0	0	0	0	0	0	3.33e-07
Gm14224	0	0	0	0	0	0	0	0	0	0	0	0
Gm14228	0	0	0	0	0	0	0	0	0	0	0	0
Gm14230	0	0	1e-06	1e-06	0	0	0	0	0	0	0	6.67e-07
Gm14231	0	0	0	0	0	0	0	0	0	0	0	0
Gm14232	0	0	0	0	0	0	0	0	0	0	0	0
Gm14237	0	0	0	0	0	0	0	0	0	0	0	0
Gm14238	0	0	0	0	0	0	0	0	0	0	0	0
Gm14246	0	0	0	0	0	0	0	0	0	0	0	0
Gm14249	0	0	0	0	0	0	0	0	0	0	0	0
Gm14252	0	0	0	0	0	0	0	0	0	0	0	0
Gm14253	0	0	0	0	0	0	0	0	0	0	0	0
Gm14257	0	0	0	0	0	0	0	0	0	0	0	0
Gm14258	0	0	0	0	0	0	0	0	0	0	0	0
Gm14263	0	0	0	0	0	0	0	0	0	0	0	0
Gm14264	0	0	0	0	0	0	0	0	0	0	0	0
Gm14267	0	0	0	0	1e-06	0	0	0	0	0	0	0
Gm14270	0	0	0	0	0	0	0	0	0	0	0	0
Gm14273	0	0	0	0	0	0	0	0	0	0	0	0
Gm14274	0	0	0	0	0	0	0	0	0	0	0	0
Gm14276	0	0	0	0	0	0	0	0	0	0	0	0
Gm14277	0	0	0	0	0	0	0	0	0	0	0	0
Gm14279	0	0	0	0	0	0	0	0	0	0	0	0
Gm14288	0	0	0	0	0	0	0	0	0	0	0	3.33e-07
Gm14290	0	0	0	0	0	0	0	0	2e-06	0	0	0
Gm14291	0	0	0	0	0	0	0	0	0	0	0	0
Gm14292	0	0	0	0	0	0	0	0	0	0	0	0
Gm14302	0	0	1e-06	1e-06	0	0	0	0	0	1e-06	0	6.67e-07
Gm14303	0	0	0	0	0	0	0	0	0	0	0	0
Gm14317	0	0	0	0	0	0	0	0	0	0	0	0
Gm14320	0	0	0	0	0	0	0	0	0	0	0	0
Gm14321	0	0	1e-06	1e-06	3e-06	0	3.2e-05	0	0	1e-06	0	2.67e-06
Gm14323	0	0	0	0	0	0	0	0	0	0	0	0
Gm14336	0	0	0	0	0	0	0	0	0	0	0	0
Gm14341	0	0	0	0	0	0	0	0	0	0	0	0
Gm14342	0	0	0	0	0	0	0	0	0	0	0	0
Gm14373	0	0	0	0	0	0	0	0	0	0	0	0
Gm14377	0	0	0	0	1e-06	0	0	0	0	0	0	0
Gm14383	0	0	0	0	0	0	0	0	0	0	0	0
Gm14387	0	0	0	0	0	0	0	0	0	0	0	0
Gm14389	0	0	0	0	0	0	0	0	0	0	0	0
Gm14393	0	0	0	0	0	0	0	0	0	0	0	0
Gm14398	0	0	0	0	0	0	0	0	0	0	0	0
Gm14400	0	0	0	0	0	0	0	0	0	0	0	0
Gm14401	0	0	0	1e-06	0	0	0	0	0	0	0	0
Gm14405	0	0	0	0	0	0	0	0	0	0	0	0
Gm14407	0	0	0	0	0	0	0	0	0	0	0	0
Gm14409	0	0	0	0	0	0	0	0	0	0	0	0
Gm14412	0	0	0	0	0	0	0	0	0	0	5e-07	0
Gm14414	0	0	0	0	0	0	0	0	0	0	0	0
Gm14416	0	0	0	0	0	0	0	0	0	0	0	0
Gm14421	0	0	0	0	0	0	0	0	0	0	0	0
Gm14424	0	0	0	1e-06	0	0	0	0	0	0	0	0
Gm14426	0	0	0	0	0	0	0	0	0	0	0	0
Gm14427	0	0	0	0	0	0	0	0	0	0	0	0
Gm14431	0	0	0	0	0	0	0	0	0	0	0	0
Gm14434	0	0	0	0	0	0	0	0	0	0	0	0
Gm14435	0	0	0	0	0	0	0	0	0	0	0	0
Gm14438	0	0	0	0	0	0	0	0	0	0	0	0
Gm14439	0	0	0	0	0	0	0	0	0	0	0	0
Gm14440	0	0	0	0	0	0	0	0	0	0	5e-07	3.33e-07
Gm14441	0	0	0	0	0	0	0	0	0	0	0	0
Gm14444	0	0	0	0	0	0	0	0	0	0	0	0
Gm14453	0	3.33e-07	0	0	0	0	0	0	0	0	0	3.33e-07
Gm14461	0	0	0	0	0	0	0	0	0	0	0	0
Gm14472	0	0	0	0	0	0	0	0	0	0	0	0
Gm14486	0	0	0	0	0	0	0	0	0	0	0	0
Gm14487	0	0	0	0	0	0	0	0	0	0	0	0
Gm14491	0	0	0	0	0	0	0	0	0	0	0	0
Gm14493	0	0	0	0	0	0	0	0	0	1e-06	0	0
Gm14507	0	0	0	0	0	0	0	0	0	0	0	0
Gm14513	0	0	0	0	0	0	0	0	0	0	0	0
Gm14539	0	0	0	0	0	0	0	0	0	0	0	0
Gm14540	0	0	0	0	0	0	0	0	0	0	0	3.33e-07
Gm14547	0	0	0	0	0	0	0	0	0	0	0	0
Gm14548	0	0	6e-06	0	0	0	0.000178	0	0	0	4.5e-06	9.33e-06
Gm14549	0	0	0	0	0	0	0	0	0	0	0	0
Gm14565	3.33e-07	0	0	1e-06	0	0	0	0	0	0	0	0
Gm14567	0	0	0	0	0	0	0	0	0	0	0	0
Gm14569	0	0	0	0	0	0	0	0	0	0	0	0
Gm14573	0	0	0	0	0	0	0	0	0	0	0	0
Gm14586	0	0	0	0	0	0	0	0	0	0	0	0
Gm14593	0	0	0	0	0	0	0	0	0	0	0	0
Gm14597	0	0	0	0	0	0	0	0	0	0	1e-06	0
Gm14599	0	0	0	0	0	0	0	0	0	0	0	0
Gm14630	0	0	0	0	0	0	0	0	0	0	0	0
Gm14633	0	0	0	0	0	0	0	0	0	0	0	0
Gm14642	0	0	0	0	0	0	0	0	0	0	0	0
Gm14648	0	0	0	0	0	0	0	0	0	0	0	0
Gm14662	0	0	0	0	0	0	0	0	0	0	0	0
Gm14664	0	0	0	0	0	0	0	0	0	0	0	0
Gm14667	0	0	0	0	0	0	0	0	0	0	0	0
Gm14680	0	0	0	0	0	0	0	0	0	0	0	0
Gm14681	0	0	0	0	0	0	0	0	0	0	0	0
Gm14685	0	0	0	0	0	0	0	0	0	0	0	0
Gm14703	0	0	0	0	0	0	2e-05	0	0	0	0	0
Gm14705	0	0	0	0	0	0	0	0	0	0	0	0
Gm14706	0	0	0	0	0	0	0	0	0	0	0	0
Gm14718	0	0	0	1.6e-05	0	9e-06	0	0	0	0	0	3.33e-07
Gm14719	0	0	0	0	0	0	0	0	0	0	0	0
Gm14723	0	0	0	0	0	0	0	0	0	0	0	0
Gm14730	0	0	0	0	0	0	0	0	0	0	0	0
Gm14742	0	0	0	0	0	0	0	0	0	0	0	0
Gm14760	0	0	0	0	0	0	0	0	0	0	0	0
Gm14762	0	0	1e-06	0	0	0	0	0	0	0	0	0
Gm14794	0	0	0	0	0	0	0	0	0	0	0	0
Gm14798	0	0	0	0	0	0	0	0	0	0	0	0
Gm14807	0	0	0	0	0	0	0	0	0	0	0	0
Gm14808	0	0	0	0	0	0	0	0	0	0	0	0
Gm14813	0	0	0	0	0	0	0	0	0	0	0	0
Gm14820	0	0	0	0	0	0	0	0	2e-06	0	0	6.67e-07
Gm14827	0	3.33e-07	0	0	0	0	0	0	0	0	0	0
Gm14830	0	0	0	0	0	0	0	0	0	0	0	0
Gm14840	0	0	0	0	0	0	0	0	0	0	0	0
Gm14843	0	0	0	0	0	0	0	0	0	0	0	0
Gm14845	0	0	0	0	0	0	0	0	0	0	0	0
Gm14857	0	0	0	0	0	0	0	0	0	0	0	0
Gm14859	0	0	0	0	0	0	0	0	0	0	0	0
Gm14861	0	0	0	0	0	0	0	0	0	0	0	0
Gm14862	0	0	0	0	0	0	0	0	0	0	0	0
Gm14892	0	0	0	0	0	0	0	0	0	0	0	0
Gm14902	0	0	0	0	0	0	0	0	0	0	0	0
Gm14925	0	0	0	0	0	0	0	0	0	0	0	0
Gm14928	0	0	0	0	0	0	0	0	0	0	0	0
Gm14936	0	0	0	0	0	0	0	0	0	0	0	0
Gm14951	0	0	0	0	0	0	0	0	0	0	0	0
Gm14964	0	0	0	0	0	0	0	0	0.0001	1e-06	9e-06	0
Gm14968	6.67e-07	0	0	0	0	0	0	0	0	0	0	0
Gm14989	0	0	0	0	0	0	0	0	0	0	0	0
Gm15007	0	0	0	0	0	0	0	0	0	0	0	0
Gm15032	0	0	0	0	0	0	0	0	0	0	0	0
Gm15050	0	0	0	0	0	0	0	0	0	0	0	3.33e-07
Gm15054	0	0	0	0	0	0	0	0	0	0	0	0
Gm15056	0	0	0	0	0	0	0	0	0	0	0	0
Gm15063	3.33e-07	0	0	0	0	0	0	0	2e-06	0	0	0
Gm15067	0	0	0	0	0	0	0	0	0	0	0	0
Gm15079	0	0	0	0	0	0	0	0	0	0	0	0
Gm15122	0	0	0	0	0	0	0	0	0	0	0	0
Gm15124	0	0	0	0	0	0	0	0	0	0	0	3.33e-07
Gm15131	0	0	0	0	0	0	0	0	0	0	0	0
Gm15133	6.67e-07	0	7e-06	4e-06	1e-05	1e-05	0	2e-06	0	0	4.5e-06	3e-06
Gm15135	0	0	0	0	0	0	0	0	0	0	0	3.33e-07
Gm15148	0	0	0	0	0	0	0	0	0	0	0	0
Gm15151	0	0	0	0	0	0	0	0	0	0	0	0
Gm15155	0	0	0	0	0	0	0	0	0	0	0	0
Gm15163	0	0	0	0	0	0	0	0	0	0	0	0
Gm15169	0	0	0	0	0	0	0	0	0	0	0	0
Gm15179	0	0	0	0	0	0	0	0	0	0	0	0
Gm15190	0	0	0	0	0	0	0	0	0	0	0	0
Gm15191	0	0	0	0	0	0	0	0	0	0	0	0
Gm15198	0	0	0	0	0	0	0	0	0	0	0	0
Gm15202	0	0	0	0	0	0	0	0	0	0	0	0
Gm15204	0	0	0	0	0	0	0	0	0	0	0	0
Gm15205	0	0	0	0	0	0	0	0	0	0	0	0
Gm15208	0	0	0	0	0	0	0	0	0	0	0	0
Gm15210	0	0	0	0	0	0	0	0	0	0	0	0
Gm15212	0	0	0	0	0	0	0	0	0	0	0	0
Gm15217	0	0	0	0	0	0	0	0	0	0	0	0
Gm15222	0	0	0	0	0	0	0	0	0	0	0	0
Gm15223	0	0	0	0	0	0	0	0	0	0	0	0
Gm15228	0	0	2e-06	0	0	0	0	0	0	0	1e-06	1e-06
Gm15232	0	0	1.3e-05	9e-06	1.9e-05	1.8e-05	0	0	0	0	2e-06	4.33e-06
Gm15241	0	0	0	0	0	0	0	0	0	0	0	0
Gm15247	0	0	0	0	0	0	0	0	0	0	0	0
Gm15262	0	0	0	0	0	0	0	0	0	0	0	0
Gm15267	0	0	0	0	0	0	0	0	0	0	0	0
Gm15271	0	0	0	0	0	0	0	0	0	0	0	0
Gm15289	0	0	0	0	0	0	0	0	0	0	0	0
Gm15294	0	0	2e-06	3e-06	4e-06	0	2e-05	7e-06	0	0	4.5e-06	4e-06
Gm15304	0	0	0	0	0	0	0	0	0	0	0	0
Gm15314	0	0	0	0	0	0	0	0	0	0	0	0
Gm15317	0	0	0	0	0	0	0	0	0	0	0	0
Gm15319	0	0	0	0	0	0	0	0	0	0	0	0
Gm15323	0	0	0	0	0	0	0	0	0	0	5e-07	0
Gm15324	0	0	0	0	0	0	0	0	0	0	0	0
Gm15326	0	0	7e-06	2e-06	4e-06	4e-06	0	1.1e-05	0	0	6e-06	1.67e-06
Gm15328	0	0	0	0	0	0	0	0	0	0	0	0
Gm15329	0	0	0	0	0	0	0	0	0	0	0	0
Gm15336	0	0	0	0	0	0	0	0	0	0	0	0
Gm15337	0	0	0	0	0	0	0	0	0	0	0	0
Gm15340	0	0	0	8e-06	0	3e-06	0	0	0	0	0	3.33e-07
Gm15341	0	0	0	0	0	0	0	0	0	0	0	0
Gm15345	0	0	0	0	0	0	0	0	0	0	0	0
Gm15346	0	0	0	0	0	0	0	0	0	0	0	0
Gm15349	0	0	0	0	0	0	0	0	0	0	0	0
Gm15354	0	0	3e-06	0	0	0	0	0	0	0	0	1.33e-06
Gm15356	0	0	1e-06	0	0	0	0	0	0	0	0	0
Gm15361	0	0	0	0	0	0	0	0	0	0	0	0
Gm15365	0	0	0	0	0	0	0	0	0	0	0	0
Gm15366	0	0	0	0	0	0	0	0	0	0	0	0
Gm15387	0	0	0	0	0	0	0	0	0	0	0	0
Gm15389	0	0	0	0	0	0	3.8e-05	0	0	0	0	0
Gm15392	0	0	0	0	0	0	0	0	0	0	0	0
Gm15396	0	0	0	0	1e-06	0	0	0	0	0	0	0
Gm15400	0	0	0	0	0	0	0	0	0	0	0	0
Gm15401	1e-06	3.33e-07	0	0	7e-06	5e-06	0	0	3e-06	2e-06	1e-06	0
Gm15402	0	0	0	0	0	0	0	0	0	0	0	0
Gm15407	0	0	0	0	1e-06	0	0	0	0	0	0	0
Gm15409	0	3.33e-07	1e-06	0	0	0	0	0	2e-06	1e-06	5e-07	0
Gm15410	0	0	0	0	0	0	0	0	0	0	0	0
Gm15418	0	0	1e-06	0	0	0	0	0	0	0	0	0
Gm15423	0	0	0	0	0	0	0	0	0	0	1e-06	0
Gm15425	0	0	0	0	0	0	0	0	0	0	0	0
Gm15426	0	0	0	0	0	0	0	0	0	0	0	0
Gm15427	0	0	0	0	0	0	0	0	0	0	0	0
Gm15432	0	0	0	0	0	0	0	0	0	0	0	0
Gm15440	3.33e-07	3.33e-07	9e-06	5e-06	4e-06	0	3.4e-05	0	3e-06	0	1e-06	1e-06
Gm15444	0	0	0	0	1e-06	0	0	0	0	0	0	3.33e-07
Gm15445	1e-06	1.67e-06	1e-06	2e-06	1e-06	0	0	0	0	1e-06	2e-06	0
Gm15448	0	0	3e-06	0	0	0	0	0	0	0	0	1e-05
Gm15454	0	0	0	0	0	0	0	0	0	0	0	0
Gm15455	0	0	0	0	0	0	0	0	0	0	0	0
Gm15457	0	0	0	1e-06	0	0	0	0	0	0	0	0
Gm15459	0	0	0	0	0	0	0	0	0	0	0	0
Gm15462	0	0	0	0	0	0	0	0	0	0	0	0
Gm15467	0	0	0	0	0	0	0	0	0	0	0	0
Gm15469	0	0	0	0	0	0	0	0	0	0	0	0
Gm15473	0	0	0	0	1e-06	4e-06	0	0	2e-06	0	0	0
Gm15477	0	0	0	1e-06	0	0	0	0	0	0	0	0
Gm15478	0	3.33e-07	0	0	0	0	0	0	0	0	3e-06	3.33e-07
Gm15481	0	0	0	0	0	0	0	0	0	0	0	0
Gm15484	0	0	0	0	0	0	0	0	0	0	0	0
Gm15487	0	0	0	0	0	0	0	0	0	0	0	0
Gm15494	0	0	0	0	0	0	0	0	0	0	0	0
Gm15496	0	0	0	0	0	0	0	0	0	0	0	0
Gm15497	0	0	0	0	0	0	0	0	0	0	0	0
Gm15498	0	0	0	0	0	0	0	0	0	0	0	0
Gm15500	0	0	0	0	0	0	0	0	0	0	0	0
Gm15501	0	0	0	0	0	0	0	0	0	0	0	0
Gm15506	0	0	0	0	0	0	0	0	0	1e-06	0	0
Gm15510	0	0	0	0	0	5e-06	0	0	0	0	0	6.67e-07
Gm15511	0	0	0	0	0	5e-06	0	0	0	0	0	0
Gm15512	0	1e-06	0	0	0	0	0	0	0	0	0	0
Gm15515	0	0	0	0	0	0	0	0	0	0	0	0
Gm15516	0	0	0	0	0	0	0	0	0	0	0	0
Gm15518	0	0	0	1e-06	0	0	0	0	0	0	0	1e-06
Gm15520	0	0	0	0	0	0	0	0	0	0	0	0
Gm15522	0	0	0	0	0	0	0	0	0	0	0	3.33e-07
Gm15523	0	0	0	2e-06	1e-06	0	0	0	0	0	2.5e-06	1e-05
Gm15531	0	0	0	0	0	0	0	0	0	0	0	0
Gm15536	0	0	0	0	0	0	0	0	0	0	0	0
Gm15540	0	0	0	0	0	0	0	0	0	0	0	0
Gm15541	0	0	0	0	0	0	0	0	4e-06	3e-06	0	0
Gm15543	0	0	0	0	0	0	0	0	0	0	0	3.33e-07
Gm15551	0	3.33e-07	0	0	0	0	0	0	0	0	0	0
Gm15556	0	0	0	0	0	0	0	0	0	0	0	0
Gm15564	0	0	0.000479	0.000425	0.00048	0.000814	4.5e-05	0.001005	0	2e-06	0.0003105	0.000468333
Gm15567	0	0	0	0	0	0	0	0	2e-06	1e-06	0	0
Gm15569	0	0	0	0	0	0	0	0	0	0	0	0
Gm15570	0	0	0	0	0	0	0	0	0	0	0	0
Gm15577	0	0	0	0	0	0	0	0	0	0	0	0
Gm15579	0	0	0	0	0	0	0	0	0	0	0	0
Gm15580	0	0	0	0	0	0	0	0	0	0	0	0
Gm15582	0	0	0	0	0	0	0	0	0	0	0	0
Gm15584	0	0	0	0	0	0	0	0	0	0	0	0
Gm15585	0	0	0	0	1e-06	0	0	0	0	0	0	0
Gm15587	0	0	0	0	0	0	0	0	0	0	0	0
Gm15591	0	0	0	0	0	0	0	0	0	0	0	0
Gm15594	0	0	0	0	0	0	0	0	0	0	0	0
Gm15596	0	0	0	0	0	0	0	0	0	0	0	0
Gm15597	0	0	0	0	0	0	0	0	0	0	0	0
Gm15598	0	0	0	0	0	0	0	0	0	0	0	0
Gm15599	0	0	0	0	0	0	0	0	0	0	0	0
Gm156	0	0	0	0	0.00015	1.6e-05	0	0	0	1e-06	0	6.67e-07
Gm15602	0	0	0	0	0	0	0	0	0	0	0	0
Gm15607	0	0	0	0	0	0	0	0	0	0	0	0
Gm15610	0	0	0	0	0	0	0	0	0	0	0	0
Gm15611	0	0	0	0	0	0	0	0	0	0	0	0
Gm15612	0	0	0	0	0	0	0	0	0	0	0	0
Gm15614	0	6.67e-07	0	0	0	0	0	0	0	0	0	0
Gm15624	0	0	0	0	0	0	0	0	0	0	0	0
Gm15627	0	0	0	0	0	0	0	0	0	0	0	0
Gm15628	0	0	0	0	0	0	0	0	0	0	0	0
Gm15631	0	0	0	0	0	0	0	0	0	0	0	0
Gm15632	0	0	0	0	0	0	0	0	0	0	0	0
Gm15637	0	0	0	0	0	0	0	0	0	0	0	0
Gm15640	0	0	0	0	0	0	0	0	0	0	0	0
Gm15642	0	0	0	0	0	0	0	0	0	0	0	0
Gm15646	0	0	0	0	0	0	0	0	0	0	0	0
Gm15648	3.33e-07	3.33e-07	0	0	0	0	0	0	1e-06	1e-06	0	1.67e-06
Gm15650	0	0	0	0	0	0	0	0	0	0	1.5e-06	0
Gm15653	0	0	0	0	0	0	0	0	0	0	0	0
Gm15655	0	3.33e-07	0	0	0	0	0	0	0	0	0	0
Gm15657	0	0	0	0	0	0	0	0	7e-06	8e-06	0	0
Gm15661	0	0	0	0	0	0	0	0	0	0	0	0
Gm15662	0	0	0	0	0	0	0	0	0	0	0	0
Gm15674	3.33e-07	0	3e-06	0	0	0	0	0	0	0	0	3.33e-07
Gm15677	0	0	0	0	0	0	0	0	0	0	0	0
Gm15682	0	0	0	0	0	0	0	0	0	0	0	0
Gm15687	0	0	0	0	0	0	0	0	0	0	0	0
Gm15688	0	0	0	0	0	0	0	0	0	0	0	0
Gm15689	0	0	0	0	0	0	0	0	0	0	0	0
Gm15690	0	0	0	0	0	0	0	0	0	1e-06	0	3.33e-07
Gm15691	0	0	0	0	0	0	0	0	0	0	0	0
Gm15698	0	0	0	0	0	0	0	0	0	0	0	0
Gm15700	0	0	0	0	0	0	0	0	0	0	0	6.67e-07
Gm15701	0	0	0	0	0	0	0	0	0	0	0	0
Gm15703	0	0	0	0	0	0	0	0	0	0	0	0
Gm15704	0	0	0	0	0	0	0	0	0	0	0	0
Gm15710	0	0	0	0	0	0	0	0	0	0	0	0
Gm15713	0	0	0	0	0	0	0	0	0	0	0	0
Gm15717	0	0	0	0	0	0	0	0	0	0	0	0
Gm15718	0	0	0	0	0	0	0	0	2e-06	1e-06	0	0
Gm15722	0	0	0	0	0	0	0	0	0	0	0	0
Gm15726	0	0	0	0	0	0	0	0	0	0	0	0
Gm15727	0	0	0	0	0	0	0	0	0	0	0	0
Gm15729	0	0	0	0	0	0	6.9e-05	0	0	0	0	0
Gm15731	0	0	0	0	0	0	0	0	0	0	0	0
Gm15735	0	0	0	0	0	0	0	0	2e-06	0	0	0
Gm15738	0	0	0	0	0	0	0	0	0	0	0	0
Gm15747	0	0	1e-06	0	0	4e-06	0	0	4e-06	0	0	2e-06
Gm15749	0	0	0	0	0	0	0	0	0	0	0	0
Gm15750	0	0	0	0	0	0	0	0	0	0	0	0
Gm15756	0	0	0	0	0	0	0	0	0	0	0	2.33e-06
Gm15758	3.33e-07	6.67e-07	0	0	1e-06	0	0	0	0	0	0	3.33e-07
Gm15759	0	0	0	0	0	0	2.2e-05	0	0	0	0	0
Gm15766	0	0	0	0	0	0	0	0	0	0	0	0
Gm15772	0	0	0	0	0	0	0	0	0	0	0	0
Gm15773	0	0	0	0	0	0	0	0	0	0	0	0
Gm15774	0	0	0	0	0	0	0	0	0	0	0	0
Gm15775	0	0	0	0	0	0	0	0	0	0	0	0
Gm15776	0	0	0	0	0	0	0	0	0	0	0	0
Gm15777	6.67e-07	0	0	0	0	0	0	0	0	0	0	0
Gm15778	0	0	0	0	0	0	0	0	0	0	0	0
Gm15779	0	0	0	0	0	0	0	0	0	0	0	0
Gm15788	0	0	0	0	0	0	0	0	0	0	0	0
Gm15796	0	0	0	0	0	0	0	0	0	0	0	0
Gm15798	0	0	0	0	0	0	0	0	0	0	0	0
Gm15813	0	0	0	0	0	0	0	0	0	0	0	0
Gm15816	0	0	0	2e-06	0	0	0	0	0	0	0	0
Gm15819	0	0	0	0	0	0	0	0	0	0	0	0
Gm15821	0	0	2e-06	3e-06	1e-06	1e-05	0	0	0	0	5.5e-06	2.33e-06
Gm15824	0	0	0	0	0	0	0	0	0	0	0	0
Gm15829	0	0	0	0	0	0	0	0	1e-06	0	0	3e-06
Gm15831	0	0	0	0	0	0	0	0	0	0	0	0
Gm15832	0	0	0	0	0	0	0	0	0	0	0	0
Gm15836	0	0	0	0	0	0	0	0	0	0	0	0
Gm15839	0	0	0	0	0	0	0	0	0	0	0	0
Gm15843	0	0	0	0	0	0	0	0	0	0	0	0
Gm15846	0	0	0	0	0	0	0	0	0	0	0	0
Gm15849	0	0	0	0	0	0	0	0	0	0	0	0
Gm15851	0	0	0	0	0	0	0	0	2e-06	0	0	0
Gm15853	0	0	0	1e-06	1e-06	8e-06	0	1.9e-05	2e-06	0	1.5e-06	6.67e-07
Gm15853_1	0	0	0	0	0	0	0	0	0	0	0	0
Gm15853_ENSMUSG00000089853	0	0	0	2e-06	2e-06	0	0	1.3e-05	0	0	5e-07	3.33e-07
Gm15856	0	3.33e-07	1e-06	0	0	0	0	0	0	0	0	0
Gm15862	0	0	0	0	0	0	0	0	0	0	0	0
Gm15868	0	0	0	0	0	0	0	0	0	0	0	0
Gm15872	3.33e-07	0	0	0	0	0	0	0	0	0	0	0
Gm15880	0	0	3e-06	0	0	0	0	0	0	0	1e-06	5.67e-06
Gm15883	0	0	0	0	0	0	0	0	0	0	0	0
Gm15884	0	0	0	0	0	0	0	0	0	0	0	0
Gm15886	0	0	0	0	1e-06	0	0	0	0	0	3e-06	3.33e-07
Gm15890	0	3.33e-07	0	0	0	0	0	0	0	0	0	0
Gm15891	0	0	0	0	0	3e-06	0	0	0	0	0	0
Gm15893	0	0	0	0	0	0	0	0	0	0	0	0
Gm15894	0	0	0	0	0	0	0	0	0	0	0	0
Gm15895	0	3.33e-07	0	0	0	0	0	0	0	0	0	0
Gm15904	0	0	0	0	0	0	0	0	0	0	0	0
Gm15907	0	0	0	0	0	0	0	0	0	0	0	0
Gm15911	0	0	0	0	0	0	0	0	0	0	0	0
Gm15917	0	0	0	0	0	0	0	0	0	0	0	0
Gm15918	0	0	0	1e-06	0	4e-06	0	0	0	0	0	0
Gm15921	0	0	0	0	0	0	0	0	0	0	0	0
Gm15929	3.33e-07	0	0	0	1e-06	0	0	0	0	0	0	0
Gm15932	0	0	0	1e-06	0	0	0	0	0	0	0	2.67e-06
Gm15934	0	0	0	0	0	0	0	0	0	0	0	0
Gm15938	0	0	0	1e-06	0	0	0	0	0	0	0	0
Gm15939	0	0	0	1e-06	0	0	0	0	0	0	0	3.33e-07
Gm15945	0	0	0	0	0	0	0	0	0	0	0	0
Gm15946	0	0	0	0	0	0	0	0	0	0	0	0
Gm15956	0	0	0	0	0	0	0	0	2e-06	0	0	0
Gm15957	0	0	0	0	0	0	0	0	0	0	0	0
Gm15962	0	0	0	0	0	0	0	0	0	0	0	0
Gm15969	0	0	0	0	0	0	0	0	0	0	0	0
Gm15975	0	0	0	0	0	0	0	0	0	0	0	0
Gm15976	0	0	0	0	0	0	0	0	0	0	0	0
Gm15978	0	0	0	0	0	0	0	0	0	0	0	0
Gm15987	0	0	6.1e-05	2e-06	1e-06	0	0	4.5e-05	0	0	7e-06	5.67e-05
Gm15990	0	0	0	0	0	0	0	0	0	0	0	0
Gm15991	0	0	5e-06	0	0	0	0	0	0	0	1.5e-06	3e-06
Gm15996	0	0	0	0	0	0	0	0	0	0	0	0
Gm15997	0	0	0	0	0	0	0	0	0	0	0	0
Gm15998	0	0	0	0	0	0	0	0	0	0	0	0
Gm15999	0	0	0	0	0	0	0	0	0	0	0	0
Gm16000	0	0	0	0	0	0	0	0	0	0	0	0
Gm16001	0	0	2e-06	5e-06	3e-06	1.2e-05	2e-05	2e-06	0	0	4.5e-06	1.33e-06
Gm16005	0	0	0	0	0	0	0	0	0	0	0	0
Gm16006	0	0	0	0	0	0	0	0	0	0	0	0
Gm16010	0	0	0	0	0	0	0	0	0	0	0	0
Gm16015	0	0	0	0	0	0	0	0	0	0	0	0
Gm16020	0	0	0	0	0	0	0	0	0	0	0	0
Gm16021	0	0	0	0	0	0	0	0	0	0	0	0
Gm16023	0	0	0	0	0	0	0	0	0	0	0	0
Gm16024	0	0	0	0	0	0	0	0	0	0	0	0
Gm16025	0	0	0	0	0	0	0	0	0	0	0	2.33e-06
Gm16028	0	0	1e-06	0	0	0	0	4e-06	0	0	5e-07	1.67e-06
Gm16033	0	0	1e-06	5e-06	4e-06	0	4.3e-05	2e-06	0	0	1.15e-05	1e-06
Gm16034	0	0	0	0	0	0	0	0	0	0	0	0
Gm16041	0	0	0	0	0	0	0	0	0	0	0	0
Gm16042	0	0	0	0	0	0	0	0	0	0	0	0
Gm16045	0	0	0	1e-06	1e-06	0	0	0	0	0	0	0
Gm16048	0	0	0	1e-06	0	0	0	0	1e-06	0	0	0
Gm16049	0	0	0	0	0	0	0	0	0	2e-06	0	0
Gm1604a	0	0	0	0	0	0	0	0	0	0	0	0
Gm16052	3.33e-07	0	0	0	0	0	0	0	0	1e-06	0	0
Gm16054	3.33e-07	0	0	0	0	0	0	0	0	0	0	0
Gm16055	0	0	0	0	0	0	0	0	0	0	0	0
Gm16056	0	0	0	0	0	0	0	0	0	0	0	0
Gm16059	0	0	0	0	0	0	0	0	0	0	1e-06	6.67e-07
Gm16060	0	0	0	0	0	0	0	0	0	0	0	0
Gm16061	0	0	0	0	0	0	0	0	0	0	0	0
Gm16063	0	0	0	0	0	0	0	0	0	0	0	0
Gm16064	0	0	0	0	0	0	0	0	0	0	0	0
Gm16068	0	0	0	0	0	0	0	0	0	0	0	0
Gm16069	0	0	0	3e-06	5e-06	4e-06	0	0	0	1e-06	0	0
Gm16070	0	0	0	0	0	0	0	0	0	0	0	0
Gm16071	0	0	0	0	0	0	0	0	0	0	0	0
Gm16073	0	0	0	0	0	0	0	0	0	0	0	0
Gm16075	0	0	0	0	0	0	0	0	0	0	0	0
Gm16083	0	0	1e-06	0	0	0	0	0	1e-06	0	0	0
Gm16084	0	0	0	1e-06	0	0	0	0	0	0	0	0
Gm16086	0	0	0	0	0	0	0	0	0	0	0	0
Gm16089	0	0	0	0	0	0	0	0	0	0	0	0
Gm16090	0	0	0	0	0	0	0	0	0	0	0	0
Gm16092	0	0	0	0	0	0	0	0	0	0	0	3.33e-07
Gm16093	0	0	0	0	0	0	0	0	0	0	0	0
Gm16094	0	0	1e-06	0	0	0	0	0	0	0	1.5e-06	6.67e-07
Gm16099	0	0	0	0	0	0	0	0	0	0	0	0
Gm16104	0	0	0	0	0	0	0	0	2e-06	0	0	2e-06
Gm16105	3.33e-07	0	0	0	0	0	0	0	0	0	0	0
Gm16106	0	0	0	0	0	0	0	0	0	0	0	0
Gm16111	0	0	0	0	0	0	0	0	0	0	0	0
Gm16116	0	0	0	0	0	0	0	0	0	0	0	0
Gm16118	0	0	0	0	0	0	0	0	0	0	0	0
Gm16120	0	0	0	0	1e-06	0	0	0	0	0	0	6.67e-06
Gm16121	0	0	0	0	0	0	0	0	0	0	0	0
Gm16133	0	0	0	0	0	0	0	0	0	0	0	0
Gm16140	0	0	0	0	0	0	0	0	0	0	0	0
Gm16141	0	0	0	0	0	0	0	0	0	0	1.5e-06	0
Gm16144	0	0	0	0	0	0	0	0	0	0	0	0
Gm16148	0	0	0	0	0	0	0	0	0	0	0	0
Gm16151	0	0	0	0	0	0	0	0	0	0	0	0
Gm16152	0	0	0	1e-06	0	0	0	0	0	0	0	0
Gm16156	0	0	0	0	0	0	0	1e-06	0	0	0	0
Gm16157	1e-06	3.33e-07	0	1e-06	0	0	0	3e-06	0	0	0	0
Gm16158	0	0	0	0	0	0	0	0	0	0	0	0
Gm16160	0	0	0	0	0	0	0	0	0	2e-06	0	0
Gm16165	0	0	0	0	0	0	0	0	0	0	0	0
Gm16168	0	0	0	0	0	0	0	0	0	0	0	0
Gm16172	0	0	0	0	0	0	0	0	0	0	0	0
Gm16174	0	0	4e-06	4e-06	1e-05	9e-06	2e-05	4.4e-05	1.6e-05	5e-06	6e-06	1.33e-06
Gm16175	0	0	0	0	0	0	0	0	0	0	0	0
Gm16178	0	0	0	0	0	0	0	0	0	0	0	0
Gm16181	0	0	0	0	0	0	0	2e-06	0	0	0	6.67e-07
Gm16185	0	3.33e-07	0	0	0	0	0	0	0	0	5e-07	0
Gm16188	0	0	0	0	0	0	0	0	0	0	0	0
Gm16189	0	0	0	0	0	0	0	0	0	0	0	0
Gm16191	0	2.67e-06	0	0	0	0	0	3e-06	0	3e-06	0	0
Gm16192	1.33e-06	4e-06	0	0	0	0	4e-05	0	0	1e-06	0	1.67e-06
Gm16193	0	0	0	0	0	0	3.4e-05	0	0	0	0	0
Gm16195	0	0	0	0	0	0	0	0	0	0	0	0
Gm16196	3.33e-07	6.67e-07	0	0	0	0	0	0	0	0	0	3.33e-07
Gm16199	0	0	0	0	0	0	0	0	0	0	0	0
Gm16201	0	0	0	0	0	0	0	0	0	0	0	0
Gm16206	0	0	0	0	0	0	0	0	0	0	0	0
Gm16208	3.33e-07	0	0	0	0	0	0	0	0	0	0	0
Gm16210	0	0	0	0	0	0	0	0	0	0	0	0
Gm16211	0	0	0	0	0	0	0	0	0	0	0	3.33e-07
Gm16212	0	0	0	0	0	0	0	0	0	0	0	0
Gm16213	0	0	0	0	0	0	0	0	0	0	0	0
Gm16214	0	0	2e-06	0	1e-06	0	0	0	0	0	1.5e-06	1e-06
Gm16220	0	0	0	0	0	0	0	0	0	0	0	0
Gm16222	0	0	0	0	0	0	0	0	0	0	0	0
Gm16223	0	0	0	0	0	0	0	0	0	1e-06	0	0
Gm16224	0	0	0	1e-06	0	0	0	0	0	0	0	3.33e-07
Gm16225	0	0	0	1e-06	1e-06	0	0	0	0	0	0	4.67e-06
Gm16229	0	0	1e-06	1e-06	1e-06	0	0	0	0	0	0	0
Gm16231	0	0	0	0	0	4e-06	0	0	0	0	0	0
Gm16233	0	7e-06	0	0	0	0	0	0	0	0	0	0
Gm16235	0	0	0	0	0	0	0	0	0	0	0	3.33e-07
Gm16237	0	0	1e-06	0	0	0	0	0	0	0	0	3.33e-07
Gm16239	0	0	0	0	0	0	0	0	0	0	0	0
Gm16249	0	0	0	0	0	0	0	0	0	0	0	0
Gm16252	0	0	0	0	0	0	0	0	0	0	0	0
Gm16253	0	0	1e-06	0	0	1e-05	0	2e-06	0	0	0	3.33e-07
Gm16262	0	0	0	1e-06	0	0	0	0	0	0	0	0
Gm16267	0	0	0	0	0	0	0	0	0	0	0	0
Gm16268	0	0	0	0	0	0	0	0	0	0	0	0
Gm16271	0	0	0	4e-06	0	0	0	0	0	0	0	0
Gm16272	0	0	0	0	0	0	0	0	0	0	0	0
Gm16275	0	0	0	0	0	0	0	0	0	0	0	0
Gm16276	0	0	0	0	0	0	0	0	0	0	0	0
Gm16277	0	0	0	0	0	0	0	0	0	0	0	0
Gm16282	0	0	0	0	0	0	0	0	0	0	1e-06	0
Gm16288	0	0	0	0	0	0	0	0	0	0	0	0
Gm16291	0	0	0	0	0	0	0	0	0	0	0	0
Gm16297	0	0	0	0	0	0	0	0	0	0	0	0
Gm16298	0	0	0	0	0	0	0	0	0	0	0	0
Gm16299	0	0	1e-06	0	3e-06	0	0	0	0	0	0	0
Gm16302	0	1e-06	0	0	0	4e-06	0	0	0	1e-06	0	0
Gm16312	0	0	0	0	0	0	0	0	0	0	0	0
Gm16315	0	0	0	0	0	0	0	0	0	0	0	1.67e-06
Gm16316	0	0	0	0	0	0	0	0	0	0	0	1e-06
Gm16332	0	0	0	0	0	0	0	0	0	0	0	0
Gm16333	0	0	0	1e-06	0	0	0	0	0	0	0	0
Gm16335	0	0	0	0	0	0	0	0	0	0	0	0
Gm16337	0	0	1e-06	0	0	0	0	0	0	0	0	0
Gm16340	0	0	0	0	0	0	0	0	0	0	0	0
Gm16341	0	0	1.5e-05	2e-06	1.1e-05	1.6e-05	0	0	0	0	0	3.33e-06
Gm16344	0	0	0	0	0	0	0	0	1e-06	0	0	0
Gm16347	0	0	0	0	0	0	0	0	0	0	0	0
Gm16350	0	0	0	0	0	0	0	3.7e-05	0	0	0	0
Gm16364	0	0	0	0	0	0	0	0	0	0	0	0
Gm16372	0	0	2.6e-05	2e-05	2.8e-05	1.8e-05	6.3e-05	1.2e-05	0	0	2.35e-05	3.13e-05
Gm16373	0	0	0	0	0	0	0	0	0	0	0	0
Gm16379	0	0	0	0	0	0	0	0	0	0	0	0
Gm16381	0	0	1e-06	3e-06	1e-06	6e-06	0	0	0	0	5e-07	1.67e-06
Gm16409	0	0	0	0	0	0	0	0	0	0	0	0
Gm16412	0	0	0	0	0	0	0	0	0	0	0	0
Gm16415	0	0	0	0	0	0	0	0	0	0	0	0
Gm16416	0	0	0	0	0	0	0	0	0	0	0	0
Gm16418	0	0	0	0	0	0	0	0	0	0	0	0
Gm16432	0	0	1e-06	0	2e-06	0	0	0	0	1e-06	4.5e-06	6.67e-07
Gm16433	0	0	0	0	0	0	0	0	0	0	0	0
Gm16436	0	0	0	0	0	0	0	0	0	0	0	0
Gm16437	0	0	0	0	0	0	0	0	0	0	0	0
Gm1647	0	0	0	0	2e-06	0	0	0	0	0	5e-07	3.33e-07
Gm16470	0	0	0	0	0	0	0	0	0	0	0	0
Gm16485	0	0	0	0	0	0	0	0	0	0	0	0
Gm16490	0	0	0	0	0	0	0	0	0	0	0	0
Gm16494	0	0	0	0	0	0	0	0	0	0	0	0
Gm16499	0	0	0	0	0	0	0	0	0	0	0	0
Gm16503	0	0	0	0	0	0	0	0	0	0	0	0
Gm16508	0	3e-06	0	0	0	0	0	0	0	0	0	0
Gm16537	3.33e-07	3.33e-07	0	0	0	0	0	0	3e-06	0	0	0
Gm16538	0	0	0	0	3e-06	0	0	0	0	0	5e-07	1.33e-06
Gm16541	0	0	0	1e-06	0	0	0	0	0	0	0	0
Gm16548	0	0	0	0	0	0	0	1e-06	1e-06	0	1.5e-06	0
Gm16549	0	0	0	0	0	0	0	0	0	0	0	2e-06
Gm16552	0	0	0	0	0	0	0	0	1e-06	0	0	0
Gm16553	0	0	0	0	0	0	0	0	0	0	0	0
Gm16559	6.67e-07	0	0	0	0	0	0	0	0	1e-06	0	0
Gm16567	0	0	0	0	0	0	0	0	0	0	0	0
Gm16572	0	0	0	0	0	0	0	0	0	0	0	0
Gm16573	0	0	0	1e-06	0	0	0	0	0	0	5e-07	0
Gm16578	0	0	0	0	0	0	0	0	0	0	0	0
Gm16579	0	0	0	0	0	0	0	0	0	0	0	0
Gm16585	0	0	0	0	0	0	0	0	0	0	0	0
Gm16589	0	0	0	0	0	0	0	0	0	0	0	0
Gm16596	0	0	0	0	0	0	0	0	2e-06	1e-06	0	0
Gm16599	0	0	0	0	0	0	0	1e-06	0	0	0	0
Gm166	0	0	0	0	0	0	0	0	1.4e-05	4e-06	0	0
Gm1661	0	3.33e-07	0	0	0	0	0	0	0	0	0	0
Gm16617	0	0	0	0	0	0	0	0	0	0	0	0
Gm16619	0	0	0	0	0	0	0	0	0	0	0	0
Gm16630	3.33e-07	0	0	1e-06	0	0	0	0	0	0	0	0
Gm16675	0	0	0	0	0	0	0	0	0	0	0	0
Gm16685	0	0	0	0	0	0	0	0	0	0	0	0
Gm16701	0	0	0	0	0	0	0	0	0	0	0	0
Gm167011	0	0	0	0	0	0	0	0	0	0	0	0
Gm16701_1	0	0	0	0	0	0	0	0	0	0	0	0
Gm16702	0	0	0	1e-05	1e-05	9e-06	0	0	0	0	0	1e-06
Gm16793	6.67e-07	6.67e-07	0	1e-06	0	0	0	0	0	0	0	0
Gm16794	0	0	2e-06	0	1e-06	0	0	1e-06	1e-06	0	0	6.67e-07
Gm16796	0	0	0	0	0	0	0	0	0	0	0	0
Gm16838	0	0	0	0	0	0	0	0	0	0	0	0
Gm16853	0	0	0	0	0	0	0	0	0	0	0	0
Gm16892	1.67e-06	3.33e-07	0	0	0	0	0	0	0	0	0	6.67e-07
Gm16894	0	0	0	0	1e-06	0	0	0	0	0	2e-06	8.67e-06
Gm16907	0	0	1e-06	1e-06	0	0	0	0	0	0	0	3.33e-07
Gm16958	0	0	0	0	0	0	0	0	0	0	0	0
Gm16982	0	3.33e-07	0	1e-06	0	0	0	0	0	0	0	0
Gm16984	2e-06	2e-06	0	0	0	0	0	0	3e-06	1e-06	5e-07	0
Gm16998	0	0	1e-06	3e-06	1e-06	0	0	3e-06	2e-06	0	0	2e-06
Gm17017	3.33e-07	0	0	0	0	0	0	0	0	0	0	1e-06
Gm17021	0	0	0	0	0	0	0	0	0	0	0	0
Gm17023	0	3.33e-07	0	0	0	0	3.4e-05	0	0	0	0	0
Gm17024	0	0	1e-06	2e-06	1e-06	0	0	0	0	0	1.5e-06	6.67e-07
Gm17029	0	0	0	0	1e-06	0	0	0	0	0	0	0
Gm17032	0	0	0	0	0	0	0	0	0	0	0	0
Gm17034	0	0	0	0	0	0	0	0	0	0	0	0
Gm17035	0	0	0	0	0	0	0	0	1e-06	0	0	0
Gm17036	0	0	0	0	0	0	0	0	0	0	0	6.67e-07
Gm17039	0	0	0	0	0	0	0	0	0	0	2e-06	0
Gm17041	0	0	0	0	0	0	0	0	0	0	0	0
Gm17046	0	0	0	0	0	0	0	0	0	0	0	0
Gm17057	0	0	0	0	0	0	0	0	0	0	0	1.33e-06
Gm17058	0	0	0	0	0	0	0	0	0	0	0	0
Gm17059	0	0	0	0	0	0	0	0	0	0	0	0
Gm17060	0	0	0	0	0	0	0	0	0	0	0	0
Gm17067	0	0	0	0	0	0	0	0	0	0	0	0
Gm17077	0	0	0	1e-06	1e-06	0	0	0	0	0	0	0
Gm17080	0	0	0	0	0	0	0	0	0	1e-06	0	0
Gm17087	6.67e-07	3.33e-07	1.9e-05	1.7e-05	1.8e-05	1.2e-05	2e-05	6e-06	0	0	2.7e-05	2.23e-05
Gm17088	0	0	0	0	0	0	0	0	0	0	0	0
Gm17089	0	0	0	1e-06	0	0	0	0	0	0	1e-06	0
Gm17090	0	0	0	0	0	0	0	0	0	0	0	0
Gm17096	0	0	2e-06	1e-06	1e-06	2e-06	0	2e-06	0	0	0	2e-06
Gm17098	0	0	0	0	0	0	0	0	0	0	1e-06	0
Gm17103	0	0	0	0	0	0	0	0	0	0	0	6.67e-07
Gm17104	0	0	0	0	0	0	0	0	4e-06	0	0	0
Gm17110	0	0	0	0	0	0	0	0	0	0	0	0
Gm17112	0	0	0	0	0	0	0	0	0	0	0	0
Gm17116	0	0	0	0	0	0	0	0	1e-06	0	0	0
Gm17120	0	0	0	0	0	0	0	0	0	0	0	0
Gm17122	3.33e-07	3.33e-07	0	0	0	0	0	0	0	0	0	0
Gm17130	0	0	1e-06	0	0	0	0	0	0	0	0	1.67e-06
Gm17133	0	0	0	0	0	0	0	0	0	0	1.5e-06	6.67e-07
Gm17134	0	0	0	0	0	0	0	0	0	0	5e-07	0
Gm17150	0	0	0	0	0	0	0	0	0	0	0	0
Gm17171	0	0	0	0	0	0	0	0	0	0	0	0
Gm17173	0	0	0	6e-06	3e-06	4e-06	0	0	0	0	1.5e-06	0
Gm17174	0	0	0	0	0	0	0	0	0	0	0	0
Gm17178	0	0	0	0	0	0	0	0	0	0	0	0
Gm17182	1e-06	1.67e-06	0	0	0	0	0	0	0	0	0	0
Gm17189	0	0	0	0	0	0	0	0	0	0	0	0
Gm17190	0	0	1e-06	1e-06	1e-06	0	0	4e-06	0	0	5e-07	1.33e-06
Gm17196	0	0	0	0	0	0	0	0	0	0	0	0
Gm17199	0	0	0	0	0	0	0	0	0	0	0	0
Gm1720	0	0	0	1e-06	0	0	0	0	0	0	5e-07	3.33e-07
Gm17201	0	6.67e-07	0	1e-06	0	0	0	0	0	0	0	0
Gm17202	0	0	0	0	0	0	0	0	0	0	0	0
Gm17203	0	0	0	0	0	0	0	0	0	0	1e-06	0
Gm17206	0	0	0	0	0	0	0	0	0	0	0	0
Gm17208	0	0	0	0	0	0	0	0	0	0	0	0
Gm17212	0	0	0	0	0	0	0	0	0	0	0	0
Gm17214	0	0	0	0	0	0	0	0	0	0	0	0
Gm17216	0	0	0	0	0	0	0	0	0	1e-06	0	0
Gm17218	0	0	0	0	0	0	0	0	0	0	0	0
Gm17224	0	0	0	0	0	0	0	0	0	0	0	0
Gm17226	0	0	0	0	0	0	0	0	0	0	0	0
Gm17231	0	0	0	0	0	0	0	0	0	0	0	0
Gm17257	0	0	0	0	0	0	0	0	0	0	0	0
Gm17276	0	0	0	0	0	0	0	0	0	0	0	0
Gm17281	0	0	0	0	0	0	0	0	0	0	0	0
Gm17300	0	0	0	0	0	4e-06	0	0	0	1e-06	0	0
Gm17305	0	0	0	0	0	0	0	0	0	0	0	3.33e-07
Gm17308	0	0	0	0	0	0	0	0	0	0	0	0
Gm17315	0	0	0	1e-06	2e-06	0	0	0	0	0	0	1e-06
Gm17324	0	0	0	0	1e-06	0	0	0	0	1e-06	0	0
Gm17334	3.33e-07	0	0	2e-06	2e-06	4e-06	0	0	1e-06	0	3.5e-06	6.67e-07
Gm17344	3.33e-07	0	2e-06	1e-06	1e-06	0	0	3e-06	0	0	3e-06	0
Gm17349	0	0	1e-06	3e-06	2e-06	4e-06	0	0	0	0	1e-06	0
Gm17382	0	0	1e-06	1e-06	1e-06	4e-06	0	0	1e-06	0	0	1e-06
Gm17383	0	0	0	0	0	0	0	0	0	0	0	0
Gm17402	0	0	0	0	0	0	0	0	0	0	0	0
Gm17409	0	0	0	0	0	0	0	0	0	0	0	0
Gm17415	0	0	0	0	0	0	0	0	0	0	0	0
Gm17428	0	0	0	0	0	0	0	0	0	0	0	0
Gm17450	0	0	0	0	0	0	0	0	0	0	0	0
Gm17455	0	0	0	1e-06	1e-06	0	0.000104	0	0	0	0	0
Gm17477	3.33e-07	0	0	0	0	0	0	0	0	0	0	0
Gm17494	0	0	0	0	0	0	0	0	0	0	0	0
Gm17509	0	0	0	3e-06	2e-06	0	0	0	0	0	2e-06	3.33e-07
Gm17511	0	0	0	0	0	0	0	0	0	0	0	0
Gm17529	3.33e-07	0	0	0	0	0	0	0	0	0	0	0
Gm17535	0	0	0	0	0	0	0	0	0	0	0	0
Gm17538	0	0	0	0	0	0	0	0	0	0	0	0
Gm17540	0	0	0	0	0	0	0	0	0	0	0	0
Gm17546	0	0	0	0	0	0	0	0	2e-06	1e-06	0	0
Gm17552	0	0	1e-06	0	2e-06	0	0	3e-06	0	0	0	1.67e-06
Gm17597	0	0	0	0	0	0	0	0	0	0	1.5e-06	0
Gm17606	0	0	0	0	0	0	0	0	0	0	0	0
Gm17615	0	0	0	0	0	0	0	0	0	0	0	0
Gm17638	0	3.33e-07	1e-06	1e-06	0	0	0	0	2e-06	1e-06	0	3.33e-07
Gm17641	0	0	0	0	1e-06	0	0	0	8e-06	0	0	0
Gm17644	3.33e-07	0	0	0	0	0	0	0	0	0	0	0
Gm17655	0	0	0	0	1e-06	0	0	0	0	0	0	3.33e-07
Gm17660	0	0	0	0	0	0	0	0	0	0	0	0
Gm17732	0	0	0	0	0	0	0	0	0	0	0	0
Gm17748	0	0	0	0	0	0	0	0	0	0	0	0
Gm17750	0	0	0	0	0	0	0	0	0	0	0	0
Gm17767	0	0	0	0	0	0	0	0	0	0	0	0
Gm17768	0	0	0	0	0	0	0	0	0	0	0	0
Gm17791	0	0	0	0	0	0	0	0	0	0	0	0
Gm17798	0	0	0	0	0	0	0	0	0	0	0	0
Gm17826	0	0	0	0	0	0	0	0	0	0	0	0
Gm17828	0	0	0	0	0	0	0	0	0	0	0	0
Gm1821	0	0	0	0	0	0	0	0	0	0	0	0
Gm18284	0	0	0	0	0	0	0	0	0	0	0	0
Gm18336	0	0	0	0	0	0	0	0	0	0	0	0
Gm1840	0	0	0	0	0	0	0	0	0	0	0	0
Gm18505	0	0	0	0	0	0	0	0	0	0	0	0
Gm18584	0	0	0	0	0	0	0	0	0	0	0	0
Gm1862	0	0	0	0	0	0	0	0	0	0	0	0
Gm1866	0	0	0	0	0	0	0	0	0	0	0	0
Gm18867	0	0	0	0	0	0	0	0	0	0	0	0
Gm19087	0	0	0	0	0	0	0	0	0	0	0	0
Gm19243	0	0	0	0	0	0	0	0	0	0	0	0
Gm19246	0	0	0	0	0	0	0	0	0	0	0	0
Gm19252	0	0	0	0	0	0	0	0	0	0	0	0
Gm19253	0	0	0	0	0	0	0	0	0	0	0	0
Gm19261	0	0	0	7e-06	1e-06	0	0	0	0	0	0	0
Gm19265	0	0	4e-06	1e-06	4e-06	0	0	0	0	0	0	6.67e-07
Gm19272	0	0	0	0	0	0	0	0	0	0	0	0
Gm19273	0	0	0	0	0	0	0	0	0	0	0	0
Gm19331	0	0	0	1e-06	1e-06	7e-06	0	1.5e-05	0	0	0	0
Gm19345	0	0	0	0	1e-06	0	0	0	0	2e-06	0	1.33e-06
Gm19412	3.33e-07	0	1e-06	3e-06	1e-06	3e-06	0	1.4e-05	4e-06	1e-06	5e-06	1.67e-06
Gm19426	0	0	0	0	0	0	0	0	0	0	0	0
Gm19434	0	0	0	1e-06	0	0	0	0	0	0	5.5e-06	4.1e-05
Gm19461	0	0	0	0	0	0	0	0	2e-06	0	0	0
Gm1947	0	0	0	0	0	0	0	0	0	0	0	0
Gm19475	0	0	0	0	0	0	0	0	0	0	0	0
Gm19503	0	0	0	0	0	0	0	0	0	0	0	0
Gm19541	0	0	0	0	0	0	0	0	0	0	0	0
Gm19553	0	0	0	0	0	0	0	0	0	0	0	0
Gm19557	0	0	0	4e-06	3.3e-05	4e-06	0	0	0	0	1e-06	6.67e-07
Gm19566	0	0	0	0	0	0	0	0	0	0	0	0
Gm19582	0	0	0	0	0	0	0	0	0	0	0	3.33e-07
Gm19585	0	0	1.1e-05	4.4e-05	6.5e-05	0.000194	0	2.8e-05	0	0	0	6.67e-07
Gm19590	0	0	0	0	5.1e-05	7.1e-05	0	0	3e-06	0	0	0
Gm19617	0	0	0	0	0	0	0	0	0	0	0	0
Gm19620	0	0	0	0	0	0	0	0	0	0	0	0
Gm1965	0	0	0	0	0	0	0	0	5e-06	1.5e-05	2.55e-05	0
Gm1966	0	0	0	0	0	0	0	0	0	0	0	0
Gm19667	0	0	0	0	0	0	0	0	0	0	0	0
Gm1968	0	0	0	0	0	0	0	0	0	0	0	0
Gm19680	0	0	0	0	0	0	0	0	0	0	0	0
Gm19684	0	6.67e-07	8e-06	2e-05	1.9e-05	7e-06	0	2e-06	0	0	4.5e-06	5.67e-06
Gm19705	6.67e-07	0	0	1.3e-05	2.5e-05	1.3e-05	2.3e-05	1e-06	1e-06	0	1.7e-05	1.33e-06
Gm19710	3.33e-07	0	1e-06	0	0	0	0	0	0	0	5e-07	0
Gm19719	0	0	0	0	0	0	0	1e-06	0	0	0	1e-06
Gm19726	0	0	0	0	0	0	0	0	0	0	0	0
Gm19739	0	0	0	0	0	0	0	0	0	0	0	0
Gm19757	0	0	0	0	0	0	0	0	0	0	0	0
Gm19807	0	0	0	0	0	0	0	0	0	0	0	0
Gm19902	0	0	0	0	1e-06	0	0	0	0	0	0	0
Gm19918	0	0	0	0	0	0	0	0	0	0	0	0
Gm1992	0	0	0	0	0	0	0	0	0	0	0	0
Gm19961	0	0	0	0	0	0	0	0	0	0	0	0
Gm2004	0	0	0	0	0	0	0	0	0	0	0	0
Gm20069	0	0	0	4.6e-05	0.000107	8.7e-05	0	0	0	0	0	3.33e-07
Gm20072	0	0	0	0	0	0	0	0	0	0	0	0
Gm20089	0	0	0	0	0	0	0	0	0	0	0	0
Gm20091	0	0	0	0	0	0	0	0	0	0	0	0
Gm20109	0	0	1e-06	0	0	0	0	0	2e-06	0	0	0
Gm20111	0	0	0	0	0	0	0	0	0	0	0	0
Gm20156	0	0	0	0	0	0	0	0	0	0	0	0
Gm20159	0	0	0	0	0	0	0	0	0	0	0	0
Gm20177	0	0	0	0	0	0	0	0	0	0	0	0
Gm20257	0	0	0	0	0	0	0	0	0	0	0	0
Gm20281	0	0	0	0	0	0	0	0	0	0	0	0
Gm2030	0	0	0	0	0	0	0	0	0	0	1e-06	0
Gm20302	0	0	0	0	0	0	0	0	0	0	0	0
Gm20362	0	0	0	0	0	0	0	0	0	0	0	0
Gm20379	0	0	0	0	0	0	0	0	0	1e-06	0	3.33e-07
Gm20387	0	0	0	0	0	0	0	0	0	0	0	0
Gm20388	0	0	0	0	0	0	0	0	0	0	0	0
Gm20400	0	0	7e-06	0.000208	7.8e-05	8.7e-05	0.000172	8.1e-05	0	0	8e-05	2.2e-05
Gm20402	0	0	0	1e-06	0	0	0	0	0	2e-06	0	0
Gm20403	0	0	0	0	0	0	0	0	0	0	0	6.67e-07
Gm20404	0	0	0	0	0	0	0	0	0	0	0	3.33e-07
Gm20406	0	0	0	0	0	0	5.2e-05	0	0	0	0	0
Gm20425	0	0	0	0	0	0	0	0	0	0	0	0
Gm20430	0	0	0	0	0	0	0	0	0	0	0	0
Gm20431	0	0	0	0	0	0	0	0	0	0	0	0
Gm2044	0	0	0	0	0	0	0	0	0	0	0	0
Gm20441	0	0	0	0	0	0	0	0	0	0	0	0
Gm20443	0	0	0	0	0	0	0	0	0	0	0	0
Gm20457	0	0	1e-06	2e-06	1e-06	0	0	3e-06	0	0	0	0
Gm20458	0	0	0	0	0	0	0	0	0	0	0	0
Gm20460	0	0	0	0	0	0	0	0	0	0	0	0
Gm20461	0	0	0	0	0	0	0	0	0	0	0	0
Gm20463	3.33e-07	1e-06	0	0	0	0	0	0	2e-06	2e-06	0	0
Gm20467	0	0	0	0	0	0	0	0	0	0	0	0
Gm20468	0	6.67e-07	0	0	0	0	0	0	0	0	0	0
Gm20479	0	0	0	0	0	0	0	0	0	0	5e-07	3.33e-07
Gm20481	0	0	3e-06	1e-06	3e-06	1e-05	0	1.3e-05	0	0	8e-06	6.33e-06
Gm20488	0	0	0	0	0	0	0	0	0	0	0	0
Gm20496	0	1e-06	3e-06	4e-06	3e-06	6e-06	0	0	0	0	7e-06	2.67e-06
Gm20499	0	0	0	0	0	0	0	0	0	0	0	0
Gm20503	0	0	0	0	0	0	0	0	0	0	0	0
Gm20506	0	0	6e-06	0	0	3e-06	0	0	0	0	5e-07	2e-06
Gm20508	0	0	0	0	0	0	0	0	0	0	0	0
Gm20511	0	0	0	1e-06	0	0	0	0	0	0	0	0
Gm20515	0	0	0	0	0	0	0	0	0	0	0	0
Gm20518	0	0	0	1e-06	0	0	0	0	0	0	0	0
Gm20519	0	0	0	0	0	0	0	0	0	0	0	0
Gm20521	0	0	0	0	0	0	0	0	0	0	0	0
Gm20531	0	0	2e-06	1e-06	3e-06	6e-06	3.4e-05	0	1e-06	1e-06	1.5e-06	2.67e-06
Gm20532	0	0	0	0	0	0	0	0	0	0	0	0
Gm20537	0	0	0	0	0	0	0	0	0	0	0	0
Gm20538	0	0	0	0	0	0	0	0	0	0	0	0
Gm20546	0	0	0	0	0	0	0	0	0	0	0	0
Gm20547	0	0	0	0	0	0	0	0	0	0	0	0
Gm20548	3.33e-07	0	0	0	1e-06	0	0	0	0	0	0	0
Gm20559	0	0	0	0	0	0	0	0	0	0	0	0
Gm20563	0	0	0	0	0	0	0	0	0	0	0	0
Gm20568	0	0	0	0	0	0	0	0	0	0	0	0
Gm2058	0	0	0	0	0	0	0	0	0	0	0	0
Gm20594	0	0	0.000172	0.000192	0.000141	0.000119	0.000137	0.000157	0	0	9.6e-05	0.000133
Gm20605	0	3.33e-07	2e-06	5e-06	2e-06	0	0	0	0	3e-06	0	3e-06
Gm2061	1.4e-05	1.93e-05	0	0	0	0	0	0	0	0	0	0
Gm20618	0	0	0	3e-06	0	0	0	0	0	0	0	0
Gm20619	0	0	0	0	0	0	0	0	0	0	0	0
Gm20629	0	0	0	0	0	0	0	0	0	0	0	0
Gm20631	0	0	0	0	0	0	0	0	0	0	0	1.33e-06
Gm20635	0	0	0	0	0	0	0	0	0	2e-06	0	0
Gm20636	0	0	0	0	0	0	0	0	0	0	0	0
Gm20652	0	0	0	0	0	0	2.6e-05	0	0	0	0	0
Gm20655	0	0	0	0	0	0	0	0	0	0	0	0
Gm20656	0	0	0	0	0	0	0	0	0	0	0	0
Gm20657	0	0	0	0	0	0	0	0	0	0	0	0
Gm20659	0	6.67e-07	0	0	0	0	0	0	0	0	0	0
Gm20661	0	0	0	0	0	0	0	0	0	0	0	0
Gm20671	0	0	0	0	0	0	0	0	0	0	0	0
Gm20673	0	0	0	0	0	0	0	0	0	0	0	0
Gm20680	0	0	0	0	1e-06	0	0	0	0	0	0	0
Gm20683	3.33e-07	0	0	0	0	0	0	0	0	0	0	0
Gm20687	0	0	0	0	0	0	0	0	0	0	0	0
Gm20692	0	0	0	2e-06	1e-06	0	0	0	0	0	0	3.67e-06
Gm20702	0	0	0	0	0	0	0	0	0	0	0	0
Gm20708	0	0	4e-06	3e-06	8e-06	4e-06	0	3e-06	0	0	2e-06	0
Gm20711	0	0	0	0	0	0	0	0	0	0	0	0
Gm20715	0	0	0	0	0	0	0	0	0	0	0	0
Gm20716	0	0	0	0	0	0	0	0	0	0	0	0
Gm20726	0	0	0	0	0	0	0	0	0	0	0	0
Gm20732	0	0	0	0	0	0	0	0	0	0	0	0
Gm20750	0	0	0	0	0	0	0	0	0	0	0	0
Gm20753	0	0	0	0	0	0	0	0	0	0	0	0
Gm20754	0	0	0	0	0	0	0	0	0	0	0	0
Gm20756	0	0	0	0	1e-06	0	0	0	0	0	0	0
Gm2076	0	0	0	0	0	0	0	0	0	0	0	0
Gm20768	0	0	0	0	0	0	0	0	0	0	0	0
Gm20775	0	0	0	0	0	0	0	0	0	0	0	0
Gm20784	0	0	0	0	0	0	0	0	0	0	0	0
Gm20806	0	3.33e-07	0	0	0	0	0	0	0	0	0	0
Gm20878	0	0	0	1e-06	0	0	0	0	0	0	0	0
Gm20900	0	0	0	0	0	0	0	0	0	0	0	0
Gm2093	3.33e-07	0	0	0	0	0	0	2e-06	0	0	0	0
Gm21060	0	0	0	0	0	0	0	0	0	0	0	0
Gm21083	0	0	0	0	0	0	0	0	0	0	0	0
Gm2109	0	0	0	0	0	0	0	0	0	0	0	0
Gm21149	0	0	0	0	0	0	0	0	0	0	0	0
Gm21190	0	0	0	0	0	0	0	0	0	0	0	0
Gm21232	0	0	0	0	0	0	0	0	0	0	0	0
Gm21319	0	0	0	0	0	0	0	0	0	0	0	0
Gm21378	0	0	0	0	0	0	0	0	0	0	0	0
Gm21399	0	0	0	0	0	0	0	0	0	0	0	0
Gm21411	0	0	0	0	2e-06	0	0	0	0	0	1.5e-06	0
Gm21498	0	0	0	0	0	0	0	0	0	0	0	0
Gm21541	0	0	0	0	0	0	0	0	0	0	0	0
Gm2155	0	0	0	0	0	0	0	0	0	0	0	0
Gm21596	0	0	0	0	0	0	0	0	0	0	0	0
Gm2163	0	0	0	0	0	0	0	0	0	0	0	0
Gm21685	0	0	0	0	0	0	0	0	0	0	0	0
Gm21726	0	0	0	0	0	0	0	0	0	0	0	0
Gm21738	0	0	0	0	0	0	0	9e-06	0	0	0	3.33e-07
Gm2174	0	0	0	0	0	0	0	0	0	0	2e-06	0
Gm21761	0	0	0	0	0	0	0	0	0	0	0	0
Gm21762	0	0	0	0	0	0	0	1e-06	0	0	7.05e-05	0
Gm21769	0	0	0	0	0	0	0	0	0	0	0	0
Gm2178	0	0	2e-06	3e-06	1e-06	0	0	2e-06	0	0	1.5e-06	1.67e-06
Gm21811	0	0	0	0	0	0	0	0	0	0	0	0
Gm21833	0	0	0	0	0	0	0	0	0	0	0	0
Gm21844	0	0	0	0	0	0	0	0	1e-06	0	0	0
Gm21847	0	0	0	0	0	0	0	0	0	0	0	0
Gm21859	0	0	0	0	1e-06	0	0	0	0	0	0	0
Gm21870	0	0	0	0	0	0	0	0	0	0	0	0
Gm21885	0	0	0	0	0	0	0	0	0	0	0	0
Gm21917	0	3.33e-07	0	0	0	0	0	0	0	0	0	0
Gm21958	0	0	0	0	0	0	0	0	0	0	0	0
Gm21959	0	0	0	0	0	0	0	0	0	0	0	0
Gm21962	0	0	0	0	0	0	0	0	0	0	0	0
Gm21969	0	0	0	0	0	0	0	0	0	0	0	0
Gm21970	0	0	0	0	0	0	0	0	0	0	0	0
Gm21972	0	0	1e-06	0	1e-06	0	0	0	0	0	0	1.33e-06
Gm21973	0	3.33e-07	0	0	0	0	0	0	0	0	0	0
Gm21974	0	0	0	0	0	0	0	0	0	0	0	0
Gm21975	0	0	6e-06	4e-06	2e-06	0	6.3e-05	2e-06	0	0	1.1e-05	7.33e-06
Gm21981	0	0	0	0	0	0	0	0	0	0	0	0
Gm21982	0	0	0	0	0	0	0	0	0	0	0	0
Gm21987	0	0	0	0	0	0	0	0	0	0	0	0
Gm2199	0	0	0	0	0	0	0	0	0	0	0	0
Gm22	0	0	0	0	0	0	0	0	0	0	0	0
Gm22137	0	0	0	0	0	0	0	0	0	0	0	0
Gm2214	0	0	0	0	0	0	0	0	0	0	0	0
Gm22368	0	0	0	0	0	0	0	0	0	0	0	0
Gm2244	0	0	0	0	0	0	0	0	0	0	0	0
Gm2245	0	0	0	0	1e-06	5e-06	0	0	0	0	0	0
Gm22567	0	0	0	0	0	0	0	0	0	0	0	0
Gm2272	0	0	0	0	0	0	0	0	0	0	0	0
Gm22774	0	0	0	0	0	0	0	0	0	0	0	0
Gm23061	0	0	0	0	0	0	0	0	0	0	0	0
Gm2308	0	0	0	0	0	0	0	0	0	0	0	0
Gm23119	0	0	0	0	0	0	0	0	0	0	0	0
Gm23193	0	0	0	0	0	0	0	0	0	0	0	0
Gm2366	0	0	0	0	0	0	0	0	0	1e-06	0	0
Gm2367	0	0	0	0	0	0	0	0	0	0	0	0
Gm23766	0	0	0	0	0	0	0	0	0	0	0	0
Gm2381	0	0	0	0	0	0	0	0	0	0	0	1e-06
Gm2383	0	0	0	0	0	0	0	0	0	0	0	0
Gm23840	0	0	0	0	0	0	0	0	0	0	0	0
Gm23925	0	0	0	0	0	0	0	0	0	0	0	0
Gm23935	0	0	0	0	0	0	0	0	0	0	0	0
Gm2399	0	0	0	1e-06	0	0	0	0	0	0	0	0
Gm24098	0	0	0	0	0	0	0	0	0	0	0	0
Gm24187	0	0	0	0	0	0	0	0	0	0	0	0
Gm2423	0	0	0	0	0	0	0	0	0	0	0	0
Gm24245	0	0	0	0	0	0	0	0	0	0	0	0
Gm24272	0	0	0	0	0	0	0	0	0	0	0	0
Gm24276	0	0	0	0	0	0	0	0	0	0	0	0
Gm24447	0	0	0	0	0	0	0	0	0	0	0	0
Gm2445	0	0	0	0	0	0	0	0	0	0	0	0
Gm2447	0	0	5e-06	0	0	0	0	1.8e-05	2e-06	0	0	3e-05
Gm2449	0	0	0	0	0	0	0	0	0	0	0	0
Gm2453	0	0	0	0	0	0	0	0	0	0	0	0
Gm2464	0	0	0	0	0	0	0	0	0	0	0	0
Gm2464_1	0	0	0	0	0	0	0	0	0	0	0	0
Gm2467	0	0	0	0	0	0	0	0	0	0	0	0
Gm2479	0	0	0	0	0	0	0	0	0	0	0	0
Gm25018	0	0	0	0	0	0	0	0	0	0	0	0
Gm2546	0	0	0	0	0	0	0	0	0	0	0	0
Gm2564	0	0	0	0	0	0	0	0	0	0	0	1.33e-06
Gm25911	0	0	0	0	0	0	0	0	0	0	0	0
Gm26035	0	0	0	0	0	0	0	0	0	0	0	0
Gm2606	0	0	0	0	0	0	0	0	0	0	0	0
Gm2623	0	0	0	0	0	0	0	0	0	0	0	0
Gm26384	0	0	0	0	0	0	0	0	0	0	0	0
Gm26440	0	0	0	0	0	0	0	0	0	0	0	0
Gm26445	0	0	0	0	0	0	0	0	0	0	0	0
Gm26507	0	0	0	0	0	0	0	0	0	0	0	0
Gm26508	0	0	0	0	0	0	0	0	0	0	0	0
Gm26510	0	0	1.2e-05	2.7e-05	2.4e-05	3e-05	2e-05	3.3e-05	0	0	9.5e-06	1.47e-05
Gm26512	0	0	0	0	0	0	0	0	0	0	0	0
Gm26516	0	0	0	1e-06	0	0	0	0	0	0	0	0
Gm26517	0	0	8e-06	2.3e-05	5.5e-05	2e-05	0	0	0	0	1.5e-06	2.33e-06
Gm26519	0	0	0	0	0	0	0	0	0	0	0	0
Gm26521	0	1e-06	0	0	0	0	0	0	0	0	0	0
Gm26523	0	0	0	0	0	0	0	0	0	0	0	0
Gm26525	0	0	0	4e-06	1e-06	4e-06	0	0	0	0	0	0
Gm26527	0	0	0	0	0	0	0	0	0	0	1.5e-06	0
Gm26529	0	0	0	0	0	0	0	0	0	2e-06	0	0
Gm26530	0	0	0	0	0	0	0	0	0	1e-06	5e-07	3.33e-07
Gm26535	0	0	0	0	0	0	6.3e-05	0	0	0	0	0
Gm26538	0	6.67e-07	0	1e-06	0	0	0	0	0	0	0	0
Gm26540	0	1e-06	1e-06	0	0	0	0	0	1e-06	1e-06	0	0
Gm26541	0	0	1e-06	0	3e-06	4e-06	0	5e-06	1e-06	0	0	0
Gm26543	0	0	0	0	0	0	0	0	0	0	0	0
Gm26545	3.33e-07	1.33e-06	0	0	0	0	0	0	0	0	0	0
Gm26546	0	0	0	0	2e-06	0	0	0	0	0	1.5e-06	2.33e-06
Gm26547	0	0	0	1e-06	0	0	0	0	0	0	0	0
Gm26548	0	0	0	0	0	0	0	0	0	0	0	0
Gm26550	0	0	0	0	0	0	0	0	0	0	0	0
Gm26555	0	0	0	0	0	0	0	0	0	0	0	0
Gm26559	0	0	0	0	0	0	0	0	0	0	0	0
Gm26561	0	0	0	0	0	0	0	0	0	0	0	6.67e-07
Gm26562	0	0	0	0	0	0	0	0	0	0	0	0
Gm26563	0	3.33e-07	2e-06	1e-06	3e-06	0	0	0	0	0	2.5e-06	1e-06
Gm26565	0	0	0	0	0	0	0	0	0	0	0	0
Gm26571	0	0	0	0	0	0	0	0	1e-06	3e-06	5e-07	0
Gm26573	0	0	0	0	0	0	0	0	0	0	0	3.33e-07
Gm26574	0	0	0	0	1e-06	0	0	0	0	0	0	0
Gm26576	0	0	0	0	0	0	0	0	0	0	5e-07	0
Gm26577	0	0	0	0	0	0	0	0	1e-06	1e-06	0	0
Gm26580	0	0	1e-06	0	0	0	0	0	0	0	0	3.33e-07
Gm26581	0	0	0	1e-06	0	0	0	0	0	0	0	0
Gm26582	3.33e-07	6.67e-07	1e-06	0	0	0	0	0	3e-06	2e-06	1e-06	3e-06
Gm26583	0	0	0	1e-06	2e-06	4e-06	0	0	0	0	0	0
Gm26584	0	0	0	0	0	0	0	0	0	0	0	0
Gm26586	0	3.33e-07	1e-06	1e-06	0	0	0	0	1e-06	1e-06	0	1.33e-06
Gm26587	0	0	0	0	0	0	0	0	0	0	0	0
Gm26588	0	0	0	0	0	0	0	0	1e-06	1e-06	0	0
Gm26592	0	0	0	0	0	0	0	0	0	0	0	0
Gm26593	0	0	0	1e-06	1e-06	4e-06	0	0	0	0	0	3.33e-07
Gm26594	0	0	0	0	0	0	0	0	0	0	0	0
Gm26597	0	0	0	0	0	0	0	0	0	0	0	0
Gm26599	0	0	0	0	0	0	0	0	0	0	0	0
Gm266	0	0	0	0	0	0	0	0	0	0	0	1e-06
Gm26600	0	3.33e-07	0	0	0	0	0	0	0	0	0	0
Gm26602	0	0	1e-06	1e-06	0	0	0	0	2e-06	0	3e-06	3.33e-07
Gm26603	0	0	0	0	0	0	0	0	0	0	2e-06	0
Gm26604	0	0	0	0	0	0	0	0	0	0	0	0
Gm26606	0	0	0	1e-06	0	0	0	0	1e-06	0	5e-07	3.33e-07
Gm26611	0	0	0	0	0	0	0	0	0	0	0	0
Gm26612	0	0	0	0	0	0	0	0	0	0	0	0
Gm26613	0	0	0	0	0	0	0	0	0	0	0	3.33e-07
Gm26614	0	0	0	1e-06	1e-06	0	0	0	0	0	0	0
Gm26617	0	0	0	1e-06	1e-06	4e-06	0	0	0	1e-06	3.5e-06	0
Gm26623	0	0	0	0	0	0	0	0	0	0	5e-07	1e-06
Gm26625	0	0	0	0	0	0	0	0	2e-06	1e-06	0	0
Gm26627	0	0	0	0	0	0	0	0	0	0	0	0
Gm26628	0	0	0	1e-06	4e-06	4e-06	0	0	0	0	0	0
Gm26632	0	0	0	0	0	0	0	0	0	0	0	0
Gm26634	0	0	0	0	0	0	0	0	0	1e-06	0	0
Gm26635	3.33e-07	0	0	3e-06	0	0	0	0	0	1e-06	0	0
Gm26636	3.33e-07	3.33e-07	0	0	0	0	0	0	0	1e-06	0	0
Gm26640	0	0	1e-06	2e-06	1e-06	2e-06	0	0	0	0	0	0
Gm26642	3.33e-07	6.67e-07	0	1e-06	0	0	0	0	3e-06	2e-06	0	6.67e-07
Gm26643	0	0	0	0	0	0	0	0	1e-06	0	0	0
Gm26644	0	0	0	0	0	0	0	0	0	0	0	0
Gm26645	0	0	0	0	0	0	0	0	0	0	0	0
Gm26646	0	0	0	0	0	0	0	0	0	0	2e-06	0
Gm26647	0	0	0	0	0	0	0	0	0	0	0	0
Gm26648	0	3.33e-07	1e-06	1e-06	1e-06	0	0	2e-06	1e-06	0	1e-06	0
Gm26649	3.33e-07	0	0	0	1e-06	0	0	0	0	0	0	0
Gm26656	0	0	0	0	0	0	0	0	2e-06	0	0	0
Gm26658	0	0	0	0	0	0	0	0	0	0	0	0
Gm26661	0	0	0	0	0	0	0	0	0	0	0	0
Gm26663	0	0	0	0	0	0	0	0	0	0	0	0
Gm26666	0	0	0	0	0	0	0	0	0	0	0	0
Gm26668	0	0	0	1e-06	0	0	0	0	0	1e-06	0	0
Gm26671	0	0	0	0	0	0	0	0	0	0	0	0
Gm26673	0	0	0	0	0	0	0	0	0	0	0	0
Gm26674	0	0	0	0	0	0	0	0	0	0	1e-06	0
Gm26675	0	0	0	0	0	0	0	0	0	0	0	3.33e-07
Gm26676	0	0	0	0	0	0	0	0	0	0	0	0
Gm26677	0	0	0	0	0	0	0	0	0	0	0	0
Gm26679	0	0	0	0	0	0	0	0	0	0	0	0
Gm26681	0	0	0	0	0	0	0	0	0	0	0	0
Gm26682	0	0	0	0	0	0	0	0	6e-06	0	0	0
Gm26683	0	0	0	0	0	0	0	0	0	0	0	0
Gm26686	0	0	0	0	0	0	0	0	0	0	0	3e-06
Gm26688	0	0	0	0	0	0	0	0	0	0	0	0
Gm26691	0	0	0	0	0	0	0	0	0	0	0	0
Gm26693	0	0	0	0	0	0	0	0	0	0	0	0
Gm26694	0	0	0	0	0	0	0	0	0	0	0	0
Gm26695	0	0	0	0	0	0	0	0	0	0	0	0
Gm26700	0	0	0	0	0	0	0	0	0	0	0	0
Gm26702	0	0	0	0	0	0	0	0	0	0	0	0
Gm26703	0	0	0	0	0	0	0	0	0	0	0	0
Gm26704	0	0	0	0	0	0	0	0	2e-06	0	0	6.67e-07
Gm26705	0	0	0	0	0	0	0	0	0	0	0	0
Gm26706	0	0	0	0	1e-06	0	0	0	0	0	0	0
Gm26707	0	0	0	0	1e-06	4e-06	0	0	1e-06	0	0	0
Gm26711	0	0	0	0	0	0	0	0	0	0	0	3.33e-07
Gm26716	0	0	0	0	0	0	0	0	0	0	1e-06	1e-06
Gm26717	1.33e-06	3.33e-07	0	0	0	0	0	0	0	0	0	0
Gm26719	0	0	0	0	0	0	0	3e-06	0	0	0	0
Gm26720	6.67e-07	0	0	0	0	0	0	0	0	1e-06	0	0
Gm26721	0	0	0	0	0	0	0	0	0	0	0	0
Gm26723	6.67e-07	0	0	0	0	0	0	0	0	0	0	0
Gm26730	0	0	0	0	0	0	0	0	0	0	0	0
Gm26740	0	0	0.000194	0.000148	6.6e-05	0.000168	0.000379	1.5e-05	0	0	3.55e-05	6.53e-05
Gm26741	0	0	0	0	0	0	0	0	0	0	0	0
Gm26742	0	0	1e-06	0	0	0	0	0	0	0	0	6.67e-07
Gm26744	0	0	0	0	0	0	0	0	0	0	0	0
Gm26745	0	0	0	0	0	0	0	0	0	0	0	6.67e-07
Gm26748	0	0	0	0	0	0	0	0	0	0	0	0
Gm26749	0	0	0	1e-06	0	0	0	0	0	0	0	3.33e-07
Gm26750	0	0	0	0	0	0	0	0	0	0	0	0
Gm26751	0	0	0	0	0	0	0	0	0	0	0	0
Gm26752	0	0	0	0	0	0	0	0	0	0	0	0
Gm26753	0	0	0	0	0	0	0	0	0	0	0	3.33e-07
Gm26754	0	0	0	0	0	0	0	0	0	0	0	0
Gm26755	0	0	0	0	0	0	0	0	0	0	0	0
Gm26756	0	0	0	0	0	0	0	0	0	0	1.5e-06	0
Gm26760	0	0	3e-06	1e-06	2e-06	7e-06	0	0	0	0	0	0
Gm26762	3.33e-07	0	1e-06	1e-06	0	0	2e-05	0	1e-06	0	0	1.33e-06
Gm26763	0	0	0	0	0	0	0	0	0	0	0	0
Gm26766	0	0	0	2e-06	0	0	0	0	0	0	0	0
Gm26768	0	0	0	0	0	0	0	0	0	0	0	0
Gm26770	0	6.67e-07	0	0	0	0	0	0	1e-06	0	0	3.33e-07
Gm26771	0	0	0	4e-06	5e-06	0	0	0	0	0	0	0
Gm26772	0	0	1e-06	1e-06	0	0	0	0	1e-06	0	0	0
Gm26773	0	0	0	0	0	0	2e-05	0	0	0	0	0
Gm26774	0	0	0	0	0	0	0	0	0	0	0	0
Gm26775	0	0	0	0	0	0	0	0	0	0	0	0
Gm26777	0	0	0	0	0	0	0	0	0	0	0	0
Gm26778	0	0	9e-06	1e-06	3e-06	8e-06	2e-05	6e-06	3e-06	0	2.45e-05	9e-06
Gm26779	0	0	0	0	0	0	0	0	0	0	0	0
Gm26780	0	0	0	0	1e-06	0	0	0	0	0	2e-06	3.33e-07
Gm26781	0	0	0	0	0	0	0	0	0	0	0	0
Gm26783	0	0	0	0	0	0	0	0	0	0	0	0
Gm26784	0	0	0	0	0	0	0	0	0	0	0	0
Gm26785	0	0	0	0	0	0	0	0	0	0	0	0
Gm26786	3.33e-07	0	0	0	0	0	0	0	0	0	0	3.33e-07
Gm26787	0	0	0	0	0	0	0	0	0	1e-06	0	3.33e-07
Gm26789	0	6.67e-07	1e-06	1e-06	1e-06	0	0	2e-06	4e-06	0	0	6.67e-07
Gm26790	0	0	0	0	0	0	0	0	1e-06	1e-06	0	0
Gm26792	3.33e-07	0	0	0	0	0	0	0	0	0	0	0
Gm26793	0	0	0	0	0	0	0	0	0	0	0	0
Gm26794	0	0	0	0	0	0	0	0	0	0	0	0
Gm26796	0	0	0	0	1e-06	0	0	0	0	0	0	0
Gm26797	6.67e-07	2e-06	0	0	0	0	0	0	0	0	0	0
Gm26798	3.33e-07	3.33e-07	0	0	0	0	0	0	0	0	0	0
Gm26799	0	0	0	1e-06	1e-06	0	0	0	0	0	0	0
Gm26803	0	0	0	0	0	0	0	0	0	0	0	0
Gm26804	0	0	0	0	0	0	0	0	0	0	0	1e-06
Gm26805	0	0	0	0	0	0	0	0	0	0	0	0
Gm26807	0	0	0	0	0	0	0	0	0	0	0	0
Gm26809	0	0	1e-06	1e-05	2e-06	0	4.2e-05	4e-06	0	0	3e-06	4.33e-06
Gm26811	0	0	0	0	0	0	0	0	0	0	0	0
Gm26812	0	0	0	0	0	0	0	0	0	0	0	1e-06
Gm26813	0	0	0	0	0	0	0	0	0	0	0	0
Gm26815	0	0	0	0	0	0	0	0	0	0	0	0
Gm26816	0	0	0	0	0	0	0	0	0	0	0	0
Gm26819	0	0	1e-06	1e-06	0	1.9e-05	0	0	0	0	1e-06	3.33e-07
Gm26821	0	0	0	0	0	0	0	0	0	0	0	0
Gm26822	0	3.33e-07	7.4e-05	8.2e-05	6.7e-05	6.6e-05	7.6e-05	0.000144	1e-06	0	8.8e-05	6.53e-05
Gm26823	0	0	0	0	0	0	0	0	0	0	0	0
Gm26826	0	0	1e-06	1e-06	0	4e-06	0	0	1e-06	0	2e-06	3.33e-07
Gm26827	0	0	0	0	0	0	0	0	0	0	0	0
Gm26829	0	0	0	0	0	0	0	0	6e-06	1e-06	0	0
Gm26831	0	0	0	0	0	0	0	0	0	0	0	0
Gm26833	0	0	0	0	0	0	0	0	0	0	0	0
Gm26834	0	0	0	1e-06	0	0	0	0	0	0	0	0
Gm26835	0	0	0	1e-06	0	0	0	0	0	0	0	0
Gm26836	0	0	0	0	0	0	0	0	0	0	0	0
Gm26837	3.33e-07	0	1e-06	1e-06	1e-06	0	0	0	0	0	0	3.33e-07
Gm26838	0	0	0	0	0	0	0	0	0	0	0	0
Gm26839	0	0	1e-06	2e-06	4e-06	0	0	0	0	0	0	3.33e-07
Gm26840	0	3.33e-07	0	0	0	0	0	0	0	0	2.5e-06	0
Gm26841	0	0	0	1e-06	0	0	0	0	0	0	0	0
Gm26843	0	0	0	0	0	0	0	0	0	0	0	0
Gm26848	0	0	0	0	0	0	0	2e-06	0	0	0	6.67e-07
Gm26849	0	0	0	0	0	0	0	0	0	0	0	0
Gm26850	0	0	0	1e-06	0	0	0	7e-06	1e-06	0	1e-06	0
Gm26852	0	0	0	0	0	0	0	0	0	0	0	0
Gm26857	0	0	1e-05	1e-06	1e-06	0	4.1e-05	7e-06	3e-06	0	1.95e-05	8e-06
Gm26858	0	0	0	0	0	0	0	1e-06	1e-06	0	0	0
Gm26860	0	0	0	1e-06	0	0	0	0	0	0	0	0
Gm26862	0	0	0	0	0	0	0	0	0	0	0	0
Gm26863	0	6.67e-07	0	0	0	0	0	0	0	0	0	0
Gm26865	0	0	0	0	0	0	0	0	0	0	5e-07	6.67e-07
Gm26867	0	0	0	2e-06	0	0	0	0	0	0	0	0
Gm26871	0	0	0	0	0	0	0	0	0	0	0	0
Gm26876	0	0	0	1e-06	0	0	0	0	1.9e-05	0	0	0
Gm26879	0	0	0	0	0	0	0	0	0	0	5e-07	0
Gm26880	0	1e-06	1e-06	0	0	0	3.4e-05	0	0	0	0	0
Gm26883	0	0	0	0	0	0	0	0	0	0	0	0
Gm26885	0	0	0	0	0	0	0	0	0	0	1.5e-06	1.67e-06
Gm26887	0	0	0	3e-06	0	5e-06	0	8e-06	0	0	5e-07	6.67e-07
Gm26888	0	0	0	1e-06	0	0	0	0	0	0	0	0
Gm26891	0	0	0	0	0	0	0	0	0	0	0	0
Gm26892	0	0	0	0	1e-06	0	0	1e-06	0	0	0	0
Gm26896	0	0	0	0	0	0	0	0	0	0	0	0
Gm26902	0	0	0	0	0	0	0	0	0	0	0	0
Gm26903	0	0	0	0	0	0	0	0	0	0	0	0
Gm26904	0	0	0	0	0	0	0	0	0	1e-06	0	0
Gm26905	0	0	0	0	0	0	0	0	0	0	0	0
Gm26906	0	0	0	0	0	0	0	0	0	0	0	0
Gm26907	0	0	0	0	0	0	0	0	0	0	1.5e-06	0
Gm26911	0	0	0	0	0	0	0	0	0	0	0	0
Gm26912	3.33e-07	0	0	0	0	0	0	0	0	0	5e-07	1.33e-06
Gm26923	0	0	0	0	0	0	0	0	0	0	0	0
Gm26925	0	0	0	0	0	0	0	0	0	0	0	0
Gm26929	0	0	0	0	0	0	0	0	0	0	0	0
Gm26936	0	0	0	1e-06	0	0	0	0	0	0	0	0
Gm26938	0	0	0	0	0	0	0	0	0	0	0	0
Gm26944	3.33e-07	3.33e-07	1e-06	0	1e-06	0	0	0	0	0	0	0
Gm26945	0	0	0	0	0	0	0	0	0	0	0	0
Gm26947	0	0	0	0	0	0	0	0	0	0	1.05e-05	4e-06
Gm26952	0	0	0	0	0	0	0	0	0	0	0	0
Gm26953	0	0	0	0	0	0	0	0	0	0	0	0
Gm26956	0	0	0	0	0	0	0	0	0	0	0	0
Gm26964	0	0	0	0	0	0	0	0	0	0	0	0
Gm26965	0	0	0	0	0	0	0	0	0	0	0	0
Gm26969	0	0	0	0	0	0	0	0	0	0	0	0
Gm26983	0	0	0	0	0	0	0	0	0	0	0	0
Gm26995	0	0	0	0	0	0	0	0	0	0	0	0
Gm27000	0	0	0	0	0	0	0	0	0	0	0	0
Gm27007	0	0	0	0	0	0	0	0	0	0	1e-06	0
Gm27008	0	0	0	2e-06	0	0	0	0	0	0	0	3.33e-07
Gm27018	0	0	0	0	0	0	0	0	0	0	0	0
Gm27019	0	3.33e-07	0	0	0	0	0	0	0	0	0	0
Gm27021	0	0	0	0	1e-06	0	0	0	0	0	0	0
Gm27022	0	6.67e-07	0	1e-06	0	0	0	0	0	0	0	3.33e-07
Gm27027	0	0	0	0	0	0	0	0	0	0	0	0
Gm27030	0	0	0	0	0	0	0	0	3e-06	0	0	0
Gm27032	0	0	0	0	0	0	0	0	0	0	0	0
Gm27034	0	0	0	0	0	0	0	0	0	0	0	0
Gm27039	0	0	0	0	0	0	0	0	0	0	0	0
Gm27040	0	0	0	0	0	0	0	0	0	0	0	0
Gm27043	0	0	0	0	0	0	0	0	0	0	0	0
Gm27045	0	0	0	0	0	0	0	0	1e-06	0	0	0
Gm27048	0	0	0	0	0	0	0	0	0	0	0	0
Gm2710	0	0	0	0	0	0	0	0	0	0	0	0
Gm27151	0	0	0	0	0	0	0	0	0	0	0	0
Gm27152	0	0	0	0	0	0	0	0	0	0	0	0
Gm2716	0	0	0	0	0	0	0	0	0	0	0	0
Gm27162	0	0	0	6e-06	2e-06	4e-06	0	0	2.8e-05	2e-06	0	0
Gm27166	0	0	0	0	0	0	0	0	0	0	0	0
Gm27167	0	0	0	0	0	0	0	0	0	3e-06	0	0
Gm27168	0	1e-06	0	0	0	0	0	0	2e-06	2e-06	0	0
Gm27178	0	0	0	0	0	0	0	0	0	0	0	0
Gm27194	0	0	0	2e-06	2e-06	9e-06	0	0	0	0	0	0
Gm27198	0	0	0	0	0	0	0	0	0	0	0	0
Gm27201	0	0	0	0	1e-06	0	0	3e-06	0	0	0	0
Gm27206	0	0	0	0	0	0	0	0	0	0	0	0
Gm27209	0	0	0	0	0	0	0	0	0	0	0	0
Gm27219	0	0	0	0	0	0	0	0	0	0	0	0
Gm27222	0	0	0	0	0	0	0	0	0	0	0	0
Gm27232	0	0	0	1e-06	0	0	0	0	0	0	0	0
Gm27240	0	0	0	0	0	0	0	0	0	0	0	0
Gm27241	0	0	0	0	0	0	0	0	0	0	0	0
Gm27242	0	0	0	0	0	0	0	0	0	0	0	0
Gm27247	0	0	0	0	0	0	0	0	0	0	0	0
Gm27253	0	0	1e-06	0	1e-06	0	0	0	0	0	0	1.33e-06
Gm27254	0	0	0	0	0	0	0	0	0	0	0	0
Gm27255	0	0	0	0	0	0	0	0	0	0	0	0
Gm2735	0	0	0	0	0	0	0	0	0	0	0	0
Gm27529	0	0	0	0	0	0	0	0	0	0	0	0
Gm2762	0	0	0	0	0	0	0	0	0	0	0	0
Gm2796	0	0	0	0	0	0	0	0	0	0	0	0
Gm2800	0	0	0	1e-06	1e-06	0	0	0	0	0	0	0
Gm28035	0	0	0	0	0	0	0	0	0	0	0	0
Gm28036	0	0	0	0	0	0	0	0	0	0	0	0
Gm28039	0	0	0	0	0	0	0	0	0	0	0	0
Gm28044	0	0	0	1e-06	0	0	0	4e-06	0	0	0	0
Gm28045	0	0	0	0	0	0	0	0	0	0	0	0
Gm28047	0	0	0	0	0	0	0	0	0	0	0	0
Gm28048	0	0	0	0	0	0	0	0	2e-06	1e-06	0	0
Gm28050	0	0	0	0	1e-06	0	0	0	0	0	0	0
Gm28051	0	0	0	0	0	0	0	0	0	0	0	0
Gm28052	0	0	0	0	0	0	0	0	0	0	0	0
Gm28053	0	0	2.4e-05	2.6e-05	3.9e-05	7.6e-05	0	1.6e-05	0	0	6.5e-06	3.33e-06
Gm28056	0	0	0	0	0	0	0	0	0	0	0	0
Gm28062	0	0	0	1e-06	0	0	0	0	0	0	5e-07	0
Gm28063	0	0	0	0	0	0	0	0	0	0	0	0
Gm28068	3.33e-07	0	1e-06	0	0	0	0	0	0	0	0	1.67e-06
Gm28085	0	0	0	0	0	0	0	0	0	0	0	0
Gm28087	0	0	0	0	0	0	0	0	0	0	0	0
Gm28095	0	0	0	0	0	0	0	0	0	0	0	0
Gm2810	0	0	0	0	0	0	0	0	0	0	0	0
Gm28100	0	0	0	0	4e-06	5e-06	0	0	0	0	5e-07	6e-06
Gm28111	0	0	0	0	0	0	0	0	0	0	0	0
Gm28154	0	0	0	0	0	0	0	0	0	0	0	0
Gm28155	0	0	0	0	0	0	0	0	0	0	0	0
Gm28156	0	0	0	0	1e-06	0	0	0	0	0	0	0
Gm28166	0	0	0	0	0	0	0	0	0	0	0	0
Gm28177	0	0	0	0	0	0	0	0	0	0	0	0
Gm28178	0	0	0	0	0	0	0	0	0	0	0	0
Gm28180	0	0	0	0	0	0	0	0	0	0	0	0
Gm28183	0	0	0	0	0	0	0	0	0	0	0	0
Gm28187	0	0	0	4e-06	3e-06	0	0	0	0	0	0	3.33e-07
Gm28192	0	0	0	0	0	0	3.2e-05	0	0	0	0	0
Gm28196	0	0	0	0	0	0	0	3e-06	0	0	0	0
Gm28198	0	0	0	2e-06	0	0	0	0	0	0	0	3.33e-07
Gm28209	0	0	0	0	0	0	0	0	0	0	0	0
Gm28221	0	0	0	0	0	0	0	0	0	0	0	0
Gm28230	0	0	0	0	0	0	0	0	0	0	0	0
Gm28231	0	1e-06	0	0	0	0	0	0	0	0	0	0
Gm2824	0	0	0	0	0	0	0	0	0	0	0	0
Gm28258	0	0	0	0	0	0	0	0	0	0	0	0
Gm28265	0	0	0	0	0	0	0	0	0	0	0	0
Gm28266	0	0	0	0	0	0	0	0	0	0	0	0
Gm28287	0	0	0	0	0	0	0	0	0	0	0	0
Gm28289	0	0	0	0	0	0	0	0	0	0	0	0
Gm28294	0	0	0	0	0	0	0	0	0	0	0	0
Gm2830	0	0	0	0	0	0	0	0	0	0	0	0
Gm28306	0	0	0	0	0	0	0	0	0	0	0	0
Gm28307	0	0	0	0	0	0	0	0	0	0	0	0
Gm28308	0	0	0	0	0	0	0	0	0	0	0	0
Gm28321	0	0	0	0	0	0	0	0	0	0	0	0
Gm28322	0	0	0	0	0	0	0	0	0	0	0	0
Gm28341	0	0	0	0	0	0	0	0	0	0	0	0
Gm28342	0	0	0	0	0	0	0	0	0	0	0	3.33e-07
Gm28347	0	0	0	2e-06	6e-06	4e-06	0	4e-06	0	0	0	0
Gm28364	0	0	0	0	0	0	0	0	0	0	0	0
Gm28370	0	0	0	1e-06	1e-06	0	0	0	0	0	0	6.67e-07
Gm28374	0	0	0	0	0	0	0	0	0	0	0	0
Gm28375	0	0	0	0	0	0	0	0	0	0	0	0
Gm28379	0	3.33e-07	0	1e-06	0	0	0	0	0	0	0	0
Gm2840	0	0	0	0	0	0	0	0	0	0	0	0
Gm28402	0	0	0	0	0	0	0	0	0	0	0	0
Gm28403	0	0	0	0	0	0	0	0	0	0	0	0
Gm28410	0	0	0	0	0	0	0	0	0	0	0	0
Gm28411	0	0	0	0	0	0	0	0	0	0	5e-07	0
Gm28437	0	0	0	0	0	0	0	0	0	0	0	0
Gm28438	0	0	0	0	0	0	0	0	0	0	0	0
Gm28439	0	0	0	0	0	0	0	0	0	0	0	0
Gm28441	0	0	0	0	1e-06	0	0	0	0	0	0	0
Gm28501	0	0	0	0	1e-06	0	0	0	0	0	0	0
Gm28502	0	0	0	0	0	0	0	0	0	0	0	0
Gm28505	0	0	0	0	0	0	0	0	0	0	0	0
Gm28513	0	0	0	0	0	0	0	0	0	0	0	0
Gm28527	0	0	0	0	0	0	0	0	0	0	0	0
Gm28529	0	0	1e-06	0	1e-06	5e-06	0	0	1e-06	1e-06	1.5e-06	0
Gm28536	0	3.33e-07	0	0	0	0	0	0	0	0	0	0
Gm28539	0	0	0	0	0	0	0	0	0	0	0	0
Gm28551	0	0	0	0	0	0	0	0	0	0	0	0
Gm28556	0	0	2e-06	0	1e-06	0	0	0	0	0	2e-06	1.67e-06
Gm28563	0	0	0	0	0	0	0	0	0	0	0	0
Gm28578	3.33e-07	0	0	0	0	0	0	0	0	0	0	0
Gm28588	1.33e-06	9.67e-06	0	0	0	0	0	0	1e-06	1e-06	0	0
Gm28592	3.33e-07	3.33e-07	0	1e-06	0	0	0	0	1e-06	1e-06	5.5e-06	2.33e-06
Gm28610	0	0	0	0	0	0	0	0	0	0	0	0
Gm28616	0	0	0	0	0	0	0	0	0	0	0	0
Gm28625	0	0	0	0	0	0	0	0	0	0	0	0
Gm28626	6.67e-07	3.33e-07	0	0	3e-06	0	0	0	2e-06	1e-06	0	0
Gm28635	0	0	0	0	0	0	0	0	0	0	0	0
Gm28638	0	0	0	0	0	0	0	0	0	0	0	0
Gm28643	0	0	0	0	0	0	0	0	0	0	0	0
Gm28644	3.33e-07	0	0	0	0	0	0	0	0	0	0	0
Gm28659	0	0	0	0	0	0	0	0	0	0	0	0
Gm28660	0	0	0	0	0	0	0	0	0	0	0	0
Gm28661	0	0	0	0	0	0	0	0	0	0	0	0
Gm28685	0	0	0	0	0	0	0	0	0	0	0	0
Gm28686	0	0	0	0	0	0	0	0	0	0	0	0
Gm28694	0	0	5e-06	0	0	0	0	0	0	0	0	3.33e-07
Gm28706	0	0	0	0	0	0	0	0	0	0	2e-06	1.33e-06
Gm28723	0	0	0	0	0	0	0	0	0	0	0	0
Gm28730	0	0	0	0	0	0	0	0	0	0	0	0
Gm28731	0	0	1e-06	0	0	0	0	2e-06	0	0	2.5e-06	1e-06
Gm28747	0	0	0	0	0	0	0	0	3e-06	0	0	0
Gm28777	0	0	0	0	0	0	0	0	0	0	0	0
Gm28784	0	0	0	0	0	0	0	0	0	0	0	0
Gm28800	0	0	0	1e-06	0	0	0	0	0	0	0	0
Gm28809	0	0	0	6e-06	3e-06	3e-06	0	0	0	0	2.5e-06	0
Gm28818	0	0	0	0	1e-06	0	0	0	0	0	0	0
Gm28826	0	0	0	0	0	0	0	0	0	0	0	0
Gm28836	6.67e-07	0	0	5e-06	2e-06	0	0	0	0	1e-06	0	0
Gm2885	3.33e-07	3.33e-07	0	0	0	0	0	0	0	0	0	0
Gm28856	0	1.67e-06	0	0	0	0	0	0	0	0	0	0
Gm28857	0	3.33e-07	0	0	0	0	0	0	0	0	0	0
Gm28867	0	0	0	0	0	0	0	0	0	0	0	0
Gm28876	0	0	0	0	0	0	0	0	0	0	0	0
Gm28882	0	0	0	0	0	0	0	0	0	0	0	0
Gm28883	0	0	0	0	0	0	0	0	0	0	0	0
Gm28892	0	0	0	0	0	0	0	0	0	0	0	0
Gm28900	0	0	0	0	0	0	0	0	0	0	0	0
Gm28905	0	0	0	0	0	0	0	0	0	0	0	0
Gm28911	0	0	0	0	0	0	0	0	0	0	0	0
Gm28913	0	0	0	0	0	0	0	0	0	0	0	0
Gm28933	0	0	0	1e-06	0	0	0	0	1e-06	0	5e-07	0
Gm28935	0	0	3e-06	1.2e-05	0	0	0	0	0	0	0	3.33e-07
Gm28940	0	0	0	0	0	0	0	0	0	0	0	3.33e-07
Gm28942	0	0	0	1.3e-05	9.6e-05	2.6e-05	0	0	0	0	0	3.33e-07
Gm28959	0	0	0	0	0	0	0	2e-06	0	0	0	0
Gm28960	0	0	0	0	0	0	0	0	0	0	0	0
Gm2897	0	0	0	0	0	0	0	0	0	0	0	0
Gm28981	0	0	0	0	0	0	0	0	0	0	0	0
Gm28982	3.33e-07	0	0	0	0	0	0	0	0	0	0	0
Gm28988	0	0	0	0	0	0	0	0	0	0	0	0
Gm28989	0	0	0	1e-06	2e-06	0	0	0	0	0	0	0
Gm28991	0	0	0	0	0	0	0	0	0	0	0	0
Gm29007	0	0	0	0	0	0	0	0	0	0	0	0
Gm29017	0	0	0	0	0	0	0	0	0	0	0	0
Gm29019	0	0	0	0	0	0	0	0	0	0	6.5e-06	0
Gm2904	0	0	0	0	0	0	0	0	0	0	0	0
Gm29050	0	0	0	0	0	0	0	0	0	0	0	0
Gm29083	0	0	0	0	0	0	0	0	0	0	0	0
Gm29084	0	0	0	2e-06	0	0	0	0	0	0	0	0
Gm29088	0	0	0	0	0	0	0	0	0	0	0	0
Gm29094	3.33e-07	0	0	0	0	0	0	0	0	0	0	3.33e-07
Gm29095	0	0	0	0	0	0	0	0	0	0	0	0
Gm29096	0	0	0	1e-06	0	0	0	0	0	0	0	0
Gm29100	0	0	0	0	0	0	0	2e-06	0	0	0	0
Gm29113	0	0	0	1e-06	0	0	0	0	0	0	0	0
Gm29114	0	0	0	1e-06	1e-06	0	0	0	0	0	0	0
Gm29123	0	0	0	0	0	0	0	0	0	0	0	0
Gm29124	0	0	0	0	0	0	0	0	0	0	0	0
Gm29125	0	0	0	1e-06	0	3e-06	0	0	0	0	0	0
Gm29128	3.33e-07	0	0	0	0	0	0	0	0	0	0	0
Gm29135	0	0	0	0	0	0	0	0	0	0	0	0
Gm29139	0	0	0	0	0	0	0	0	0	0	0	0
Gm29151	0	0	0	0	0	0	0	0	0	0	5e-07	0
Gm29155	0	3.33e-07	0	0	0	0	0	0	0	1e-06	0	0
Gm29156	0	0	0	0	0	0	0	0	0	0	0	0
Gm29157	0	0	0	0	0	0	0	0	0	0	0	0
Gm29163	0	0	0	0	0	0	0	0	0	0	0	0
Gm29164	0	0	0	0	0	0	0	0	0	0	0	0
Gm29174	0	0	0	0	0	0	0	0	0	0	0	0
Gm29175	0	0	0	0	0	0	0	0	0	0	0	0
Gm29183	0	0	0	0	0	0	0	0	0	0	0	0
Gm29199	0	0	0	0	0	0	0	0	0	0	0	0
Gm29216	0	0	0	0	0	0	0	0	0	0	0	0
Gm29228	0	0	0	0	0	0	0	0	0	0	0	0
Gm29236	0	0	0	0	0	0	0	0	0	0	0	0
Gm29237	0	0	0	0	0	0	0	0	0	0	0	0
Gm29242	0	0	0	0	0	0	0	0	0	0	0	0
Gm29243	0	0	0	2.9e-05	4e-05	2.8e-05	0	3e-06	2e-06	0	0	1e-06
Gm29245	0	0	0	0	0	0	0	0	0	0	0	0
Gm29247	0	0	0	0	0	0	0	0	0	0	0	0
Gm29257	0	0	0	0	0	0	0	0	0	0	0	0
Gm29264	0	0	0	1e-06	3e-06	0	0	0	0	0	5e-07	0
Gm29282	0	0	0	0	1e-06	0	0	0	0	0	0	0
Gm29290	0	0	0	0	0	0	0	0	0	0	0	0
Gm29291	0	0	0	0	0	0	0	0	0	0	0	1e-06
Gm29292	0	0	0	0	0	0	0	0	0	0	0	0
Gm29325	0	0	0	1e-06	0	0	0	0	1e-06	3e-06	0	0
Gm29331	0	0	0	0	0	0	0	0	0	0	0	0
Gm29336	0	0	0	1e-06	0	0	2.6e-05	0	0	0	0	3.33e-07
Gm29340	0	0	0	0	0	0	0	0	0	0	5e-07	1e-06
Gm29362	0	0	0	0	0	0	0	0	0	0	0	0
Gm29371	0	0	0	0	0	0	0	0	0	0	0	0
Gm29374	0	0	0	0	0	0	0	0	0	0	0	0
Gm29375	0	0	0	0	0	0	0	0	0	0	0	0
Gm29395	0	0	0	0	0	0	0	0	0	0	2.5e-06	3.33e-07
Gm29415	0	0	0	0	0	0	0	0	0	0	0	0
Gm29417	0	0	0	0	0	0	0	0	4e-06	0	0	0
Gm29427	3.33e-07	6.67e-07	0	0	0	0	0	0	1e-06	1e-06	0	0
Gm29430	0	0	0	0	0	0	0	0	0	0	0	0
Gm29431	0	0	0	0	0	0	0	0	0	0	0	0
Gm29434	0	0	0	0	0	0	0	0	0	0	0	0
Gm29439	0	0	1e-06	0	0	0	0	0	0	0	0	0
Gm29440	0	0	0	0	0	0	0	0	0	0	0	3.33e-07
Gm29443	0	0	0	0	0	0	0	0	0	0	0	0
Gm29455	0	0	0	0	0	0	0	0	0	0	0	0
Gm29458	0	0	1e-06	0	0	0	0	0	0	0	0	0
Gm29459	0	0	0	0	0	0	0	0	0	0	0	0
Gm29461	0	1.33e-06	0	0	0	0	0	0	0	0	0	0
Gm29462	0	0	0	0	0	0	0	0	0	0	0	0
Gm29480	0	0	0	0	0	0	0	0	0	0	0	0
Gm29483	0	0	0	0	0	0	0	0	0	0	0	0
Gm29491	0	0	0	0	0	0	0	0	0	0	0	0
Gm29502	0	0	0	0	0	0	0	0	0	0	0	0
Gm29508	0	0	0	0	0	0	0	0	0	0	0	0
Gm29514	0	0	0	0	0	3e-06	0	0	0	0	0	0
Gm29539	0	0	0	0	0	0	0	0	0	0	0	0
Gm29541	0	0	0	0	0	0	0	0	0	0	0	0
Gm29542	0	0	1e-06	0	1e-06	0	0	0	0	0	0	3.33e-07
Gm29543	0	0	0	0	0	0	0	0	0	0	0	0
Gm29570	0	0	0	0	0	0	0	0	0	0	0	0
Gm29571	3e-06	3.67e-06	0	0	0	0	0	0	0	0	0	0
Gm29585	0	0	0	0	0	0	0	0	0	0	0	3.33e-07
Gm29594	0	0	0	0	0	0	0	0	0	0	0	0
Gm29595	0	0	0	0	0	0	0	0	0	0	0	0
Gm29602	0	0	0	0	0	0	0	0	0	0	0	0
Gm29609	3.33e-07	3.33e-07	0	1e-06	0	0	2.2e-05	0	2e-06	2e-06	0	1e-06
Gm29610	0	0	0	0	0	0	0	0	0	0	0	0
Gm29629	0	0	0	0	0	0	0	0	0	0	0	0
Gm29642	0	0	1e-06	1e-06	1e-06	0	0	0	0	0	0	1e-06
Gm2965	0	0	0	0	0	0	0	0	0	0	0	0
Gm29668	0	0	0	0	0	0	0	0	0	0	0	0
Gm29669	0	0	0	0	0	0	0	0	0	0	0	0
Gm29678	0	0	0	0	0	0	0	0	0	0	0	0
Gm29704	0	0	0	0	0	0	0	0	0	0	0	0
Gm29707	0	0	0	0	0	0	0	0	0	0	0	0
Gm29736	0	0	0	0	0	0	0	0	0	0	0	0
Gm2974	0	0	0	3e-06	1e-06	0	0	0	0	0	0	6.67e-07
Gm29771	0	0	0	0	0	0	0	0	0	0	0	0
Gm2986	0	0	0	0	0	0	0	0	0	0	0	0
Gm29865	0	0	0	0	0	0	0	0	0	0	0	0
Gm2990	0	0	0	0	0	0	0	0	0	0	0	0
Gm29994	0	0	0	1e-06	0	0	0	0	0	0	0	0
Gm30023	0	0	0	0	0	0	0	0	0	0	0	0
Gm30074	0	0	0	0	0	0	0	0	1e-05	0	0	0
Gm30214	0	0	0	0	0	0	0	0	0	0	0	0
Gm30292	0	0	0	0	0	0	0	0	0	0	0	0
Gm30304	0	0	0	0	0	0	0	0	0	0	0	1e-06
Gm3033	0	1e-06	0	0	0	0	0	0	0	0	0	0
Gm30382	0	0	0	0	0	0	0	0	0	0	0	0
Gm30414	0	0	0	0	0	0	0	0	0	0	0	0
Gm3054	3.33e-07	1.33e-06	0	0	0	0	0	0	0	0	0	0
Gm30557	0	0	0	0	0	0	0	0	0	0	0	0
Gm30652	0	0	0	0	0	0	0	0	0	0	0	0
Gm30708	0	0	0	0	0	0	0	0	0	0	0	0
Gm30725	0	0	0	0	0	0	0	0	0	0	0	0
Gm3086	0	0	0	0	0	0	0	3e-06	0	0	0	1e-06
Gm30948	0	0	1e-06	7e-06	0	3e-06	0	0	0	0	0	0
Gm31108	0	2.33e-06	3e-06	1e-06	0	0	0	0	0	0	0	0
Gm3115	0	0	0	0	1e-06	0	0	0	0	0	0	0
Gm31266	0	0	0	0	0	0	0	0	0	0	0	0
Gm31373	0	0	0	0	0	0	0	0	0	0	0	0
Gm31406	0	0	0	0	0	0	0	0	0	0	0	0
Gm3148	0	0	0	0	0	0	0	0	0	0	0	0
Gm3149	0	0	0	0	0	0	0	0	0	0	0	0
Gm3150	0	0	0	0	0	0	0	0	0	0	0	0
Gm31925	0	0	0	0	0	0	0	0	0	0	0	3.33e-07
Gm3200	0	0	0	0	0	0	0	0	0	0	0	0
Gm32200	0	0	0	1e-06	1e-06	0	0	3e-06	0	0	0	6.67e-07
Gm3222	0	0	0	0	0	0	0	0	0	0	0	0
Gm32250	0	0	0	0	0	0	0	0	0	0	0	0
Gm3235	0	0	0	0	0	0	0	0	0	0	0	0
Gm32381	0	0	0	0	0	0	0	0	0	0	0	0
Gm32391	0	0	0	0	0	0	0	0	1e-06	0	0	0
Gm3248	0	0	0	1e-06	0	0	0	0	0	0	0	0
Gm32496	0	0	0	0	0	0	0	0	0	0	0	0
Gm3252	0	0	0	0	0	0	0	0	1e-06	0	0	0
Gm32536	0	0	0	0	0	0	0	0	0	0	0	0
Gm32569	0	0	0	0	0	0	0	0	0	0	0	0
Gm32592	0	0	0	0	0	0	0	0	0	0	0	0
Gm3272	0	0	0	0	0	0	0	0	0	0	0	0
Gm3278	0	0	0	0	0	0	0	0	0	0	0	0
Gm3294	0	0	0	0	0	0	0	0	0	0	0	0
Gm32950	3.33e-07	3.33e-07	0	0	0	0	0	0	0	1e-06	0	0
Gm33206	0	0	0	0	0	0	0	0	0	0	0	0
Gm33280	0	0	0	0	0	0	0	0	0	0	5e-07	2e-06
Gm3331	0	0	0	0	0	0	0	0	1.2e-05	0	0	0
Gm33466	0	0	0	0	0	0	0	0	0	0	0	0
Gm33533	0	0	0	0	0	0	0	0	0	0	0	0
Gm3355	0	0	0	0	0	0	0	0	0	0	0	0
Gm3373	0	0	0	0	0	0	0	0	0	0	0	0
Gm3375	0	0	0	0	0	0	0	0	0	0	0	0
Gm33819	0	0	0	0	0	0	0	0	0	0	0	6.67e-07
Gm3383	0	0	0	0	0	0	0	0	0	0	3e-06	0
Gm33952	0	0	0	0	0	0	0	0	0	0	0	0
Gm33973	1.33e-06	1.33e-06	0	0	0	0	0	0	3e-06	0	0	0
Gm33994	0	0	0	1e-06	0	0	0	0	0	0	0	0
Gm34086	0	0	0	1e-06	3e-06	5e-06	0	0	0	0	0	0
Gm34106	0	0	0	0	2e-06	0	0	0	0	1e-06	0	0
Gm34240	0	0	0	0	0	0	0	0	0	0	0	0
Gm34248	0	0	0	0	0	0	0	0	0	0	0	0
Gm34294	0	0	0	0	0	0	0	0	0	0	0	0
Gm34342	0	0	1e-06	0	0	0	0	0	0	0	0	2e-06
Gm34411	0	0	0	0	0	0	0	0	0	0	0	0
Gm34866	0	0	0	0	0	0	0	0	0	0	0	0
Gm3500	0	0	0	0	0	0	0	0	0	0	0	0
Gm3508	0	0	0	0	0	0	0	0	0	0	0	0
Gm3510	0	0	0	0	0	0	0	0	0	0	0	0
Gm35106	0	0	0	0	0	0	0	0	0	0	0	0
Gm3511	0	0	0	0	0	0	0	0	0	0	0	0
Gm3512	0	0	0	1e-06	0	0	0	0	0	0	0	0
Gm35202	0	0	0	0	0	0	0	3.2e-05	0	0	0	0
Gm3526	0	0	0	0	0	0	0	0	0	0	0	0
Gm3534	0	0	0	0	0	0	0	0	0	0	0	0
Gm35507	0	0	0	1e-06	0	0	0	0	0	0	0	0
Gm3558	0	0	0	3e-06	0	0	0	0	0	0	0	0
Gm35584	0	0	0	0	0	0	0	0	0	0	0	0
Gm3571	0	0	0	0	0	0	0	0	0	0	0	0
Gm35911	0	0	0	0	0	0	0	0	0	0	0	0
Gm35986	3.33e-07	0	0	0	1e-06	6e-06	0	0	0	0	0	6.67e-07
Gm3608	0	0	0	0	0	0	0	0	0	0	0	0
Gm36189	0	0	0	0	0	0	0	0	0	0	0	0
Gm3625	0	0	0	0	0	0	0	0	0	0	0	3.33e-07
Gm36307	0	0	0	0	0	0	0	0	0	0	0	0
Gm36551	0	0	0	0	0	0	0.000262	0	0	0	5e-07	1e-06
Gm36569	0	0	0	0	0	0	0	0	1e-06	0	0	0
Gm3667	0	0	1e-06	7e-06	0	4e-06	0	0	0	0	0	3.33e-07
Gm3671	0	0	0	0	0	0	0	0	0	0	0	0
Gm36888	0	0	0	0	0	0	0	0	0	0	0	0
Gm3693	0	0	0	0	0	0	0	0	0	0	0	0
Gm36937	0	0	0	0	0	0	0	0	0	0	0	0
Gm3696	0	0	0	0	0	0	0	0	0	0	0	0
Gm36961	0	0	0	0	0	0	0	0	0	0	0	0
Gm36964	0	0	0	0	0	0	0	0	0	0	0	0
Gm36975	0	0	0	1e-06	0	0	0	0	0	0	0	0
Gm3699	0	0	0	0	0	0	0	0	0	0	0	0
Gm36995	0	0	0	0	0	0	0	0	0	0	0	0
Gm37009	0	0	0	0	0	0	0	0	0	0	0	0
Gm37020	0	0	0	0	0	0	0	0	0	0	0	0
Gm37025	0	0	0	0	0	0	0	0	0	0	0	0
Gm37027	0	0	0	0	0	0	0	0	0	0	0	0
Gm37068	0	0	0	1e-06	0	3e-06	0	0	0	0	0	3.33e-07
Gm37070	0	0	0	0	0	0	0	0	0	0	0	0
Gm37073	0	0	0	0	0	0	0	0	0	0	0	0
Gm37083	0	1e-06	0	0	0	0	0	0	1e-06	0	2e-06	0
Gm37108	0	0	0	0	0	0	0	0	0	0	0	0
Gm37126	0	0	0	0	0	0	0	0	0	0	0	0
Gm3716	0	0	0	2e-06	0	0	0	0	0	0	0	6.67e-07
Gm37164	0	0	0	0	0	0	0	0	0	0	0	0
Gm37165	0	0	0	0	0	0	0	0	0	0	0	0
Gm37168	0	0	0	1e-06	0	0	0	0	0	0	1e-06	3.33e-07
Gm37170	0	0	1e-06	1e-06	2e-06	8e-06	0	0	0	0	3.5e-06	0
Gm37229	0	0	0	0	0	0	0	0	0	0	0	0
Gm37238	0	0	0	0	0	0	0	0	0	0	0	0
Gm3724	0	0	0	0	0	0	0	0	0	0	0	0
Gm37240	3.33e-07	0	0	1e-06	0	0	0	0	0	0	0	0
Gm37245	0	0	0	0	0	0	0	0	0	0	0	0
Gm37256	0	0	0	0	0	0	0	0	0	0	0	0
Gm37267	0	0	1e-06	0	0	0	0	0	0	0	0	6.67e-07
Gm37294	0	0	0	0	0	0	0	0	0	0	0	0
Gm37306	0	0	0	0	0	0	0	0	0	3e-06	4e-06	0
Gm37335	0	0	0	0	0	0	0	0	0	0	0	3.33e-07
Gm37350	0	0	0	0	0	0	0	0	0	0	0	0
Gm37362	0	0	0	0	0	0	0	0	0	0	0	0
Gm37376	0	0	0	0	0	0	0	0	0	0	0	0
Gm37377	0	0	0	0	0	0	0	0	0	0	0	0
Gm37381	0	0	0	0	0	0	0	0	0	0	0	0
Gm37387	0	0	0	2e-06	5e-06	1.6e-05	0	0	0	0	0	0
Gm3739	0	0	0	4e-06	0	0	0	0	0	0	0	0
Gm37392	0	0	0	0	0	0	0	0	0	0	0	0
Gm37397	0	0	0	0	0	0	0	0	0	0	0	0
Gm37421	0	0	0	0	0	0	0	0	0	0	0	0
Gm37424	0	0	0	0	0	0	0	0	0	0	0	0
Gm3745	0	0	0	0	0	0	0	0	0	0	0	0
Gm37459	0	0	0	0	0	0	0	0	2e-06	0	0	0
Gm37469	0	0	0	4e-06	0	0	0	0	0	0	0	0
Gm37486	0	0	0	0	0	0	0	0	0	0	0	0
Gm37502	0	0	0	0	0	0	0	0	0	0	0	0
Gm3752	0	0	0	0	0	0	0	0	0	0	0	0
Gm37592	0	0	0	0	0	0	0	0	0	0	0	0
Gm37599	0	0	0	0	0	0	0	0	0	0	0	0
Gm37607	0	0	0	0	0	0	0	0	0	0	0	0
Gm37622	0	0	0	0	0	0	0	0	0	0	0	0
Gm37634	0	0	0	0	0	0	0	0	0	0	0	0
Gm37636	0	0	0	0	0	0	0	0	0	0	0	0
Gm3764	0	0	0	0	0	0	0	0	0	0	0	0
Gm37640	0	0	0	0	0	0	0	0	0	0	0	0
Gm37650	0	0	0	0	0	0	0	0	0	0	0	0
Gm37662	0	0	0	0	0	0	0	0	0	0	0	0
Gm37670	0	0	0	0	0	0	0	0	0	0	0	0
Gm37679	0	0	0	0	0	0	0	0	0	0	0	0
Gm37688	0	0	0	0	0	0	0	0	0	0	0	0
Gm37696	0	0	0	0	1e-06	0	0	0	0	0	0	0
Gm37712	0	0	0	0	0	0	0	0	0	0	0	0
Gm37713	0	0	0	0	0	0	0	0	0	0	0	0
Gm37748	0	0	0	0	0	0	0	0	0	1e-06	5e-07	0
Gm37751	0	0	0	0	0	0	0	0	0	0	0	0
Gm37756	0	0	0	1e-06	0	0	0	0	3e-06	0	0	0
Gm37759	0	0	0	0	0	0	0	3e-06	0	0	5e-07	3.33e-07
Gm37768	0	0	0	0	0	0	0	0	0	0	0	0
Gm37787	3.33e-07	0	0	0	1e-06	4e-06	0	0	0	0	5e-07	0
Gm37800	0	0	0	0	0	0	0	0	0	0	0	3.33e-07
Gm37850	0	0	0	0	0	0	0	0	0	0	0	0
Gm37854	0	0	0	0	0	0	0	0	0	0	0	0
Gm37855	0	0	0	0	0	0	0	0	0	0	0	0
Gm37867	0	0	0	1e-06	0	0	0	0	0	0	0	0
Gm37876	0	0	0	0	0	0	0	0	0	0	0	6.67e-07
Gm3788	0	0	0	0	0	0	0	0	0	0	0	0
Gm37885	0	0	0	0	1e-06	0	0	0	0	0	0	6.67e-07
Gm37892	0	0	0	0	0	0	0	0	0	0	0	0
Gm379	0	3.33e-07	0	0	0	0	0	0	0	2.2e-05	0	0
Gm37915	3.33e-07	1.67e-06	0	0	0	0	0	0	0	2e-06	0	0
Gm37933	0	3.33e-07	1e-06	0	1e-06	0	0	0	0	0	3e-06	0
Gm37982	0	0	0	0	0	0	0	0	0	0	0	0
Gm37988	6.67e-07	0	0	0	0	0	0	0	0	1e-06	0	0
Gm38004	3.33e-07	0	0	0	0	0	0	0	0	0	0	0
Gm38022	0	0	0	0	0	0	0	0	0	0	0	0
Gm38025	0	1.33e-06	0	0	0	0	0	0	0	0	5e-07	0
Gm38033	0	0	0	0	0	0	0	0	0	0	0	0
Gm38039	0	0	0	0	0	0	0	0	0	0	0	0
Gm38053	0	0	0	0	0	0	0	0	0	0	0	0
Gm38060	0	0	0	0	0	0	0	0	0	0	2e-06	0
Gm38079	0	0	0	0	0	0	0	0	0	0	0	0
Gm3809	0	0	0	0	0	0	0	0	0	0	0	0
Gm38097	0	0	0	0	0	0	0	0	0	0	0	0
Gm38100	0	0	0	0	0	0	0	0	0	0	0	0
Gm38101	0	0	0	0	0	0	0	0	0	0	0	0
Gm38102	0	0	0	0	0	0	0	3e-06	5e-06	2e-06	0	0
Gm38112	0	0	0	1e-06	0	0	0	0	0	0	0	0
Gm38134	0	0	0	0	0	3e-06	0	0	0	0	0	3.33e-07
Gm38155	0	0	0	0	0	0	0	0	0	0	0	0
Gm38165	0	0	0	0	0	0	0	0	0	0	0	0
Gm38166	0	0	0	0	0	0	0	0	0	0	0	0
Gm38171	0	0	0	0	0	0	4.1e-05	0	0	0	0	0
Gm38186	0	0	0	0	0	0	0	0	0	0	0	0
Gm38204	0	0	0	0	0	0	0	0	0	0	0	0
Gm38208	0	0	0	0	0	0	0	0	0	0	0	0
Gm38224	0	0	0	0	0	0	0	0	0	0	0	0
Gm38246	0	0	0	0	0	0	0	0	0	0	0	0
Gm38247	0	0	0	0	0	0	0	0	0	0	0	0
Gm38250	0	0	1e-06	2e-06	3e-06	0	0	0	0	1e-06	0	6.67e-07
Gm38251	0	0	0	0	0	0	0	0	0	0	0	0
Gm38274	0	0	0	0	0	0	0	0	0	0	0	0
Gm38293	0	0	3e-06	1e-06	2e-06	0	0	0	0	0	0	6.67e-07
Gm3830	0	0	0	0	0	0	0	0	0	0	0	0
Gm38304	0	0	0	0	0	0	0	0	0	0	0	0
Gm38325	0	0	0	0	0	3e-06	0	0	0	0	0	0
Gm38332	0	0	0	0	0	0	0	0	0	0	0	0
Gm38335	0	0	0	0	0	0	0	0	0	0	0	0
Gm38353	0	0	0	0	0	0	0	0	0	0	0	0
Gm38358	0	0	0	0	0	0	0	0	0	0	0	0
Gm38391	0	0	0	0	0	0	0	0	0	0	0	0
Gm38392	0	0	0	1e-06	0	0	0	0	0	0	0	0
Gm38399	0	0	0	0	0	0	0	0	0	0	1.5e-06	2.33e-06
Gm38404	0	0	0	0	0	0	0	0	2e-06	0	0	0
Gm3841	0	0	0	0	0	0	0	0	0	0	0	0
Gm38509	0	0	0	0	0	0	0	0	0	0	0	0
Gm3851	0	0	0	0	0	0	0	0	0	0	0	0
Gm3896	0	0	0	0	0	0	0	0	0	0	0	0
Gm3898	0	0	0	0	0	0	0	0	0	0	0	0
Gm3933	0	0	0	0	0	0	0	0	0	0	0	0
Gm3940	0	0	0	0	0	0	0	0	0	0	0	0
Gm3944	0	0	0	0	0	0	0	0	0	0	0	0
Gm3970	0	0	0	0	0	0	0	0	0	0	0	0
Gm40190	0	0	0	0	0	1.1e-05	0	0	0	0	0	0
Gm40319	0	0	0	0	0	0	0	0	0	0	0	0
Gm4034	0	0	0	0	0	0	0	0	0	0	0	0
Gm40414	0	0	0	0	0	0	0	0	0	0	0	0
Gm4045	0	0	0	0	0	0	0	0	0	0	0	0
Gm4076	6.67e-07	6.67e-07	1e-06	1e-06	0	0	0	0	0	0	0	6.67e-07
Gm4149	0	0	0	0	0	0	0	0	0	0	0	0
Gm4202	0	0	0	0	0	0	0	0	0	0	0	0
Gm4204	0	0	0	0	0	0	0	0	0	0	0	0
Gm4208	0	0	0	0	2e-06	0	0	0	0	0	0	0
Gm4211	0	0	0	0	0	0	0	0	0	0	0	0
Gm4217	0	0	0	0	0	0	0	0	0	0	0	0
Gm4221	0	0	0	0	1e-06	0	0	0	0	0	0	0
Gm42413	0	3.33e-07	0	0	0	0	0	0	0	0	0	0
Gm42414	0	0	0	0	0	0	0	0	3e-06	0	0	0
Gm42416	0	0	0	0	0	0	0	0	0	0	0	0
Gm42420	0	0	0	0	0	0	0	0	0	0	0	0
Gm42421	0	0	0	0	0	0	0	0	0	0	0	0
Gm4245	0	0	0	0	0	0	0	0	0	0	0	0
Gm42450	0	0	0	0	0	0	0	0	0	0	0	0
Gm42457	0	0	0	0	0	0	0	0	0	1e-06	0	6.67e-07
Gm42470	0	0	0	0	0	0	0	0	0	0	0	0
Gm42495	0	0	0	0	2e-06	0	0	0	0	0	0	3.33e-07
Gm42500	0	0	0	1e-06	0	0	0	0	0	0	0	6.67e-07
Gm42503	0	0	0	0	0	0	0	0	0	0	0	0
Gm42508	0	0	0	0	0	0	0	0	0	0	0	0
Gm42511	0	0	0	0	0	0	0	0	0	0	0	0
Gm42517	0	0	0	0	0	0	0	0	0	0	0	0
Gm42518	0	0	0	0	0	0	0	0	0	0	0	0
Gm42523	0	0	0	1e-06	0	0	0	0	0	0	0	0
Gm42528	0	0	0	0	0	0	0	0	0	0	0	0
Gm42529	0	0	0	0	0	0	0	0	0	0	0	0
Gm42535	0	0	0	0	0	0	0	0	0	0	0	0
Gm42547	0	0	0	0	0	0	0	0	0	0	0	0
Gm42555	0	0	0	0	1e-06	0	0	0	0	1e-06	0	0
Gm42556	3.33e-07	6.67e-07	0	0	0	0	0	0	0	0	0	0
Gm42564	0	0	0	0	0	0	0	0	0	0	0	0
Gm42567	0	0	0	0	0	0	0	0	0	0	0	0
Gm42573	0	0	0	0	0	0	0	0	0	0	0	0
Gm42574	0	0	0	0	0	0	0	0	0	0	0	0
Gm4258	0	0	0	0	0	0	0	0	0	0	0	0
Gm42580	0	0	0	0	0	0	0	0	0	0	0	0
Gm42582	0	0	0	0	0	0	0	0	0	0	0	0
Gm42586	0	0	0	0	0	0	0	0	0	0	0	0
Gm42590	0	0	0	0	0	0	0	0	0	0	0	0
Gm42596	0	0	0	0	0	0	0	3e-06	1e-06	0	0	0
Gm42601	0	0	0	0	0	0	0	0	0	0	0	0
Gm42609	0	3.33e-07	0	0	0	0	0	0	0	0	0	0
Gm42624	0	0	0	0	0	0	0	0	0	0	0	0
Gm42626	0	0	0	0	0	0	0	0	0	0	0	0
Gm42636	0	0	0	0	0	0	0	0	0	0	0	0
Gm42637	0	0	0	0	0	0	0	0	1.5e-05	0	0	0
Gm42641	0	0	3e-06	1e-06	3e-06	0	0	0	0	0	3e-06	7e-06
Gm42666	0	0	0	0	0	0	0	0	0	0	0	0
Gm42669	0	0	0	0	0	0	0	0	0	0	0	0
Gm42674	0	0	0	0	0	0	0	0	0	0	0	0
Gm42678	0	0	0	0	0	0	0	0	0	0	0	0
Gm42681	0	0	0	0	0	0	0	0	0	0	0	0
Gm42691	0	0	0	0	0	0	0	0	0	0	0	0
Gm42695	0	0	0	0	0	0	0	0	0	0	0	0
Gm42697	0	0	0	0	0	0	0	0	0	0	0	0
Gm42709	0	0	0	0	0	0	0	0	0	0	0	0
Gm42711	0	0	0	0	0	0	0	0	0	0	0	0
Gm42738	0	0	0	0	0	0	0	0	0	0	0	0
Gm42742	0	0	0	1e-06	1e-06	4e-06	0	0	0	0	0	0
Gm42744	0	0	0	0	0	0	0	0	0	0	0	0
Gm42745	0	0	0	0	0	0	0	0	0	0	0	0
Gm42747	0	0	0	0	0	0	0	0	0	0	0	6.67e-07
Gm42749	0	0	0	0	0	0	0	0	0	2e-06	5e-07	6.67e-07
Gm4275	0	6.67e-07	0	0	0	0	0	0	0	0	0	1.33e-06
Gm42754	0	0	0	0	0	0	0	0	1e-06	0	0	0
Gm42756	0	0	0	0	1e-06	0	0	0	0	0	0	0
Gm42757	0	0	0	2e-06	3e-06	0	0	0	0	0	0	0
Gm42761	0	0	0	0	0	0	0	0	0	0	0	0
Gm42765	0	0	0	0	0	0	0	0	0	0	0	0
Gm42775	0	0	0	0	0	0	0	0	0	0	0	0
Gm42784	0	0	0	0	0	0	0	0	0	0	0	0
Gm42788	0	0	0	0	0	0	0	0	0	0	0	0
Gm4279	0	0	0	0	0	0	0	0	0	0	2e-06	0
Gm42791	0	0	0	0	0	0	0	0	0	0	0	0
Gm42797	0	0	0	0	1e-06	0	0	0	0	0	0	0
Gm42806	0	0	0	0	0	0	0	0	0	0	0	0
Gm42808	0	0	0	0	0	0	0	0	0	0	0	0
Gm42809	0	0	1e-06	1e-06	0	0	0	0	1e-06	1e-06	0	0
Gm42810	0	0	0	0	0	0	0	0	0	0	0	0
Gm42812	0	0	0	0	0	0	0	0	0	0	0	0
Gm42814	0	0	0	0	0	0	0	0	0	0	0	0
Gm42817	0	0	0	0	0	0	0	0	0	0	0	0
Gm42825	0	0	0	0	0	0	0	0	0	0	0	0
Gm42835	0	0	2.2e-05	1e-06	1e-06	0	0	7e-06	0	0	1.5e-06	7.33e-06
Gm42836	0	3.33e-07	0	0	0	0	0	0	0	0	0	0
Gm42838	0	0	0	0	0	0	0	0	0	0	0	0
Gm42839	0	0	0	0	0	0	0	0	0	0	0	0
Gm42845	0	0	0	0	0	0	0	0	0	0	0	0
Gm42846	3.33e-07	0	0	1e-06	0	0	0	0	0	0	0	0
Gm42849	0	0	0	0	0	0	0	0	0	0	0	0
Gm42850	0	0	0	0	0	0	0	0	0	0	0	0
Gm42851	0	0	0	0	0	0	0	0	0	0	0	0
Gm42864	0	0	0	0	0	0	0	0	0	0	0	0
Gm42875	0	0	0	0	0	0	0	0	0	0	0	0
Gm42878	3.33e-07	1.33e-06	0	1e-06	0	0	0	6e-06	0	0	0	0
Gm42889	0	0	7e-05	2e-06	2e-06	0	0	0.048246	1e-06	0	2.5e-06	5.97e-05
Gm42901	0	0	0	0	0	0	0	0	0	0	0	0
Gm42902	0	0	0	0	0	0	0	0	0	0	0	0
Gm42903	1.67e-06	0	0	0	0	0	0	0	0	0	0	0
Gm42906	0	0	0	0	0	0	0	0	0	0	0	0
Gm42912	0	0	0	0	0	0	0	0	2e-06	0	0	0
Gm42917	0	0	0	0	0	0	0	0	0	0	0	0
Gm42918	0	6.67e-07	0	0	0	0	0	0	0	0	0	1e-06
Gm42921	0	0	1e-06	1e-06	0	0	0	0	0	0	0	0
Gm42933	0	0	0	0	0	0	0	0	0	0	0	0
Gm42936	0	0	0	0	0	0	0	0	0	0	0	0
Gm4294	0	0	0	0	0	0	0	0	0	0	0	0
Gm42949	0	0	0	1e-06	0	0	0	0	0	0	0	0
Gm42956	0	0	0	0	0	0	0	0	0	0	0	0
Gm42959	0	0	0	0	0	0	0	0	0	0	0	0
Gm42962	0	0	0	0	0	0	0	0	0	0	5.5e-06	0
Gm42977	0	0	0	0	0	0	0	0	0	0	0	0
Gm42980	0	0	0	0	0	0	0	0	0	0	0	0
Gm42982	0	0	0	1e-06	0	0	0	0	0	0	0	0
Gm43000	0	0	0	0	0	0	0	0	0	0	0	0
Gm43003	0	0	0	0	0	0	0	0	0	0	0	0
Gm43008	0	0	0	0	0	0	0	0	0	0	0	0
Gm43028	0	0	0	0	0	0	0	0	0	0	0	0
Gm43049	0	0	0	0	0	0	0	0	0	0	0	0
Gm43053	0	0	0	0	0	0	0	0	0	0	0	0
Gm43055	0	0	0	0	0	0	0	0	0	0	0	0
Gm43056	0	0	0	0	0	0	0	0	0	0	0	0
Gm43057	0	0	0	1e-06	0	3e-06	0	0	0	0	0	0
Gm43064	0	0	0	0	0	0	0	0	0	0	0	0
Gm43069	0	0	0	0	1e-06	0	0	0	0	0	5e-07	0
Gm43076	0	0	0	0	0	0	0	0	0	0	0	0
Gm43077	0	0	0	0	0	0	0	0	0	1e-06	0	0
Gm43079	0	0	0	0	0	0	0	0	0	0	0	0
Gm43082	0	0	0	0	0	0	0	3e-06	0	0	0	0
Gm43087	0	0	0	0	0	0	0	0	0	0	0	0
Gm43096	0	0	0	0	0	0	0	0	0	0	0	0
Gm43101	0	0	0	0	2e-06	0	0	0	0	0	0	0
Gm43102	0	0	0	0	0	0	0	0	0	0	0	0
Gm43106	0	0	0	0	0	0	0	0	0	0	0	0
Gm43109	0	0	0	0	0	0	0	0	0	0	0	0
Gm43110	0	0	0	0	0	0	0	0	0	0	0	0
Gm43118	6.67e-07	0	0	0	0	0	0	0	0	1e-06	0	0
Gm43121	0	0	0	0	0	0	0	0	0	0	0	0
Gm43122	0	0	0	0	0	0	0	0	0	0	0	0
Gm43126	0	0	0	0	0	0	0	0	0	1e-06	0	0
Gm43134	0	0	0	0	0	0	0	0	0	0	0	0
Gm43135	0	0	0	0	0	0	0	0	0	0	0	0
Gm43136	6.67e-07	0	0	0	0	0	0	0	0	0	0	0
Gm43137	0	0	1e-06	1e-06	1e-06	0	0	5e-06	2e-06	0	0	6.67e-07
Gm43150	0	0	0	0	0	0	0	0	0	0	5e-07	0
Gm43153	0	0	0	0	0	0	0	0	0	0	5e-07	0
Gm43154	0	0	0	0	0	0	0	0	0	0	0	0
Gm43156	0	0	0	0	0	0	0	0	0	0	0	1.33e-06
Gm43159	0	0	0	0	1e-06	0	0	0	0	0	0	0
Gm4319	0	0	0	0	0	0	0	0	1e-05	0	0	0
Gm43191	0	0	0	0	0	0	0	0	0	0	0	0
Gm43192	0	0	0	0	0	0	0	0	0	0	0	0
Gm43194	0	0	0	0	0	0	0	0	3.9e-05	0	0	0
Gm43202	0	0	0	1e-06	0	0	0	0	0	0	0	0
Gm43207	0	0	0	0	0	0	0	0	0	0	0	0
Gm43221	0	0	0	0	0	0	0	0	0	0	1.5e-06	0
Gm43240	0	0	0	0	0	0	0	0	0	0	0	0
Gm43247	0	0	0	0	0	0	0	0	0	0	0	0
Gm43253	0	0	0	0	0	0	0	0	0	0	0	0
Gm43257	0	0	0	0	0	0	0	0	0	0	3.5e-06	0
Gm43261	0	0	0	0	0	0	0	0	0	0	0	0
Gm43263	0	0	0	0	0	0	0	0	2e-06	0	0	0
Gm43270	0	0	0	0	0	0	0	0	0	0	0	0
Gm43278	0	0	0	0	0	0	0	0	0	0	0	0
Gm43291	0	0	0.000321	2e-05	1.2e-05	0	3.4e-05	0.001063	0	0	2.95e-05	0.000106333
Gm43296	0	0	0	0	0	0	0	0	2e-06	3e-06	0	0
Gm43299	0	0	0	0	0	0	0	0	0	0	0	0
Gm43301	0	0	0	0	0	0	0	0	0	0	0	0
Gm43303	0	0	0	0	0	3e-06	0	0	0	0	0	0
Gm43304	0	0	0	0	0	0	0	0	0	0	0	0
Gm43305	0	0	0	0	0	0	0	0	0	0	0	0
Gm43306	0	0	0	2e-06	0	0	0	0	0	0	0	0
Gm43309	0	0	0	0	0	0	0	0	0	0	0	0
Gm4332	0	0	0	0	0	0	0	0	0	0	0	0
Gm43325	0	0	0	0	0	0	0	0	0	0	0	0
Gm43332	0	0	0	0	0	0	0	0	0	0	0	0
Gm4335	0	0	0	0	0	0	0	0	0	0	0	0
Gm43351	0	0	0	0	0	0	0	0	0	0	0	1e-06
Gm43352	0	0	0	1.1e-05	1e-06	0	0	0	0	0	0	0
Gm43382	0	0	0	0	0	0	0	0	0	0	0	0
Gm43385	0	0	0	7e-06	1.6e-05	2.9e-05	0	0	0	0	0	0
Gm43388	0	0	2.8e-05	1e-06	3e-06	0	0	3.7e-05	0	0	0	4.67e-06
Gm43400	0	0	0	0	0	0	0	0	0	0	0	0
Gm43401	0	0	0	0	0	0	0	0	0	0	0	0
Gm43409	0	0	0	0	0	0	0	0	0	0	0	0
Gm43425	0	0	0	1e-06	0	0	0	0	0	0	0	0
Gm43434	0	0	0	0	0	3e-06	0	0	0	0	0	0
Gm43439	0	0	0	0	0	0	0	0	0	0	0	0
Gm43444	0	0	0	0	0	0	0	0	0	0	0	0
Gm43447	0	0	0	0	0	0	0	0	0	0	0	0
Gm43450	0	0	0	0	0	0	0	0	0	0	0	0
Gm43457	0	0	0	0	0	0	0	0	0	0	0	0
Gm43464	0	0	1e-06	1e-06	1e-06	0	0	0	0	0	1.5e-06	6.67e-07
Gm43471	0	0	0	0	0	0	0	0	0	0	0	0
Gm43479	0	0	0	0	0	5e-06	0	0	0	0	2.5e-06	0
Gm43495	0	0	0	0	0	0	0	0	0	0	0	3.33e-07
Gm43501	0	0	0	0	0	0	0	0	0	0	0	0
Gm43507	0	0	0	0	0	0	0	0	0	0	0	0
Gm43518	0	0	1e-06	1e-06	0	0	0	0	0	0	0	0
Gm43522	0	0	0	0	0	0	0	0	0	0	5e-07	0
Gm4353	0	0	1e-06	1e-06	2e-06	6e-06	3.4e-05	0	0	0	2e-06	1.67e-06
Gm43532	0	0	0	0	0	0	0	0	0	0	0	0
Gm43536	0	0	0	0	0	0	0	0	0	0	0	0
Gm43543	0	0	0	0	0	0	0	0	0	0	0	0
Gm43552	0	0	0	0	0	0	0	0	0	0	0	0
Gm43567	0	0	0	0	0	0	0	0	0	0	0	0
Gm43569	0	0	0	0	0	0	0	0	0	0	0	0
Gm43570	0	0	0	0	0	0	0	0	0	0	0	0
Gm43578	0	0	0	0	0	0	0	0	0	0	0	0
Gm43579	0	0	0	0	1e-06	0	0	0	3e-06	0	5e-07	1.33e-06
Gm43584	0	0	0	0	0	0	0	0	0	0	0	0
Gm43599	0	0	2e-06	2e-06	1e-06	3e-06	0	0	0	0	2.5e-06	6.67e-07
Gm43603	0	0	1e-06	0	0	0	0	0	0	0	0	0
Gm43604	0	3.33e-07	0	0	0	0	0	0	0	0	0	0
Gm43607	0	0	0	0	0	0	0	0	0	0	0	0
Gm43612	0	0	0	0	0	0	0	0	0	0	0	0
Gm43632	0	0	0	0	0	0	0	0	0	0	0	0
Gm43634	0	0	0	2e-06	6e-06	0	0	0	0	0	1e-06	0
Gm43635	0	0	0	0	0	0	0	0	0	0	0	0
Gm43647	0	0	0	2e-06	4e-06	1.8e-05	0	0	0	0	1e-06	0
Gm43650	0	0	0	1e-06	0	0	0	0	0	0	0	0
Gm43652	0	0	0	0	0	0	0	0	0	0	0	0
Gm43655	0	0	0	0	0	0	0	0	0	0	0	0
Gm4366	0	0	0	0	0	0	0	0	0	0	0	0
Gm43661	0	1e-06	1e-06	1e-06	1e-06	0	2.2e-05	0	0	0	0	2.33e-06
Gm43666	0	0	0	0	0	0	0	0	0	0	0	3.33e-07
Gm43667	0	0	0	0	0	0	0	0	0	0	0	0
Gm43668	0	0	0	0	0	0	0	0	0	0	0	0
Gm43673	0	0	0	0	0	0	0	0	0	0	0	0
Gm43674	0	0	0	0	0	0	0	0	0	0	0	0
Gm43683	0	1.33e-06	0	0	0	0	0	0	0	0	0	0
Gm43688	0	0	0	0	0	0	0	0	0	0	0	0
Gm43690	0	0	0	0	0	0	0	0	0	0	0	6.67e-07
Gm43691	1e-06	0	0	0	0	0	0	0	0	1e-06	0	0
Gm43698	0	0	0	6e-06	0	0	0	0	0	0	0	0
Gm43699	0	0	0	0	0	0	0	0	0	0	0	0
Gm43701	0	0	0	0	0	0	0	0	0	0	0	0
Gm43713	0	0	1e-06	1e-06	2e-06	0	0	0	0	0	5e-07	3.33e-07
Gm43720	0	0	0	0	0	0	0	0	0	0	0	0
Gm43726	0	0	0	0	0	0	0	0	0	0	0	0
Gm43731	0	0	0	0	0	0	0	0	0	0	0	0
Gm43733	0	0	0	0	0	0	0	0	0	4e-06	0	0
Gm43734	0	0	0	0	0	0	0	0	0	0	0	0
Gm43737	0	0	0	0	0	0	0	0	0	0	0	0
Gm43738	0	0	0	0	0	0	0	0	0	0	0	0
Gm4374	0	0	0	0	0	0	0	0	0	0	0	0
Gm43741	0	0	0	0	0	0	0	0	0	0	0	0
Gm43743	0	0	0	0	0	0	0	0	0	0	0	0
Gm43782	0	0	0	0	0	0	0	0	0	0	0	0
Gm43786	0	0	0	0	0	0	0	0	0	2e-06	0	0
Gm43791	0	0	0	0	0	0	0	0	0	0	0	0
Gm43796	3.33e-07	0	0	0	0	0	0	0	0	0	0	6.67e-07
Gm43821	0	0	0	0	0	0	0	0	0	0	0	0
Gm43824	0	0	0	0	0	0	0	0	0	0	0	0
Gm43825	0	0	0	0	0	0	0	0	0	0	0	0
Gm43832	0	0	0	0	0	0	0	0	0	0	0	0
Gm43837	0	0	0	0	0	0	0	0	0	0	0	6.67e-07
Gm43840	0	0	0	0	0	0	0	0	0	0	0	0
Gm43841	0	0	0	0	0	0	0	0	0	0	0	0
Gm43861	0	0	0	0	0	0	0	0	0.000136	0	0	0
Gm43915	0	0	0	0	0	0	0	0	0	0	0	0
Gm43916	0	0	0	0	0	0	0	0	0	0	0	3.33e-07
Gm43938	0	0	0	0	0	0	0	0	0	0	0	0
Gm43948	0	0	0	0	0	0	0	0	0	0	0	0
Gm43951	0	0	0	0	0	0	0	0	0	0	0	3.33e-07
Gm43956	0	0	0	0	0	0	0	0	0	0	0	0
Gm43960	0	0	0	0	0	0	0	0	0	0	0	0
Gm43964	0	0	0	0	0	0	0	0	0	0	0	0
Gm43972	0	0	0	0	0	0	0	0	0	0	0	0
Gm43973	0	0	0	0	0	0	0	0	0	0	0	0
Gm43986	6.33e-06	4.33e-06	0	0	0	0	0	0	0	0	0	0
Gm44000	0	0	0	0	0	0	0	0	0	0	0	0
Gm44009	6.67e-07	1e-06	0	0	0	0	0	0	0	0	0	0
Gm44025	0	0	0	0	0	0	0	0	0	0	0	0
Gm44026	3.33e-07	6.67e-07	0	0	0	0	0	0	0	0	0	0
Gm44029	0	0	0	0	0	0	0	0	0	0	0	0
Gm44036	0	0	1e-06	1e-06	1e-06	0	0	0	0	0	0	0
Gm44037	6.67e-07	0	1e-06	0	0	0	0	0	0	0	0	0
Gm44040	2e-06	3.33e-06	0	0	4e-06	0	0	0	0	0	0	0
Gm4405	0	0	0	0	0	0	0	0	0	0	0	0
Gm44053	0	0	0	1e-06	0	0	0	0	0	0	0	0
Gm44067	0	0	1e-06	0	0	0	0	0	0	0	2e-06	2e-06
Gm44081	0	0	0	0	0	0	0	0	0	0	0	0
Gm44083	0	0	0	0	0	0	0	0	0	0	0	0
Gm44089	0	0	0	0	0	0	0	0	0	0	0	0
Gm44096	0	0	0	0	0	0	0	0	0	0	0	0
Gm44110	0	0	0	0	0	0	0	0	0	0	5.5e-06	0
Gm44117	0	0	0	0	0	0	0	0	0	0	0	0
Gm44119	0	0	0	0	0	0	0	0	0	0	0	0
Gm44122	0	0	0	0	0	0	0	0	0	0	0	0
Gm44123	0	0	1e-06	0	0	5e-06	0	0	0	0	0	0
Gm44148	3.33e-07	3.33e-07	7e-06	6e-06	1.1e-05	9e-06	0	0	0	0	3e-06	2.67e-06
Gm44160	0	0	0	2e-06	1e-06	0	0	0	0	0	0	0
Gm44163	0	0	0	0	0	0	0	0	0	0	0	0
Gm44166	0	0	0	0	0	0	0	0	0	0	0	0
Gm44169	0	0	0	0	0	0	0	0	0	0	0	0
Gm44170	0	3.33e-07	0	1e-06	0	0	0	0	0	0	0	0
Gm44172	0	0	0	0	0	0	0	0	0	0	0	0
Gm44174	0	0	0	6e-06	2e-05	4e-06	0	0	0	0	0	0
Gm44175	3.33e-07	0	0	0	3.2e-05	4e-06	0	0	0	0	0	0
Gm44195	0	0	0	1e-06	0	0	0	0	0	0	0	6.67e-07
Gm44199	0	0	0	0	0	0	0	0	0	0	0	0
Gm44201	0	0	0	0	0	0	0	0	0	0	0	0
Gm44205	0	0	0	0	0	0	0	0	0	0	6.5e-06	0
Gm44206	0	0	0	0	0	0	0	0	0	0	5e-07	3e-06
Gm44210	0	0	0	0	0	0	0	0	0	0	0	0
Gm44214	0	6.67e-07	0	1e-06	0	0	0	0	0	0	0	0
Gm44218	0	0	0	0	0	0	0	0	0	0	0	0
Gm44219	0	0	0	0	0	0	0	0	0	0	0	0
Gm44226	0	3.33e-07	1e-06	0	1e-06	0	0	0	0	0	0	0
Gm44227	0	0	0	0	0	0	0	0	0	0	0	0
Gm44238	0	0	0	0	1e-06	0	0	0	0	0	0	0
Gm44250	0	0	0	0	0	0	0	0	0	0	0	0
Gm44254	0	0	0	0	0	0	0	0	0	0	0	0
Gm44257	0	0	0	0	0	0	0	0	0	0	0	0
Gm44261	0	0	0	0	0	0	0	0	0	0	0	0
Gm44264	0	0	1e-06	0	1e-06	5e-06	0	2.8e-05	0	0	0	0
Gm44269	0	0	0	0	0	0	0	0	0	0	0	0
Gm44271	0	0	0	0	0	0	0	0	0	0	0	0
Gm44276	0	0	0	0	0	0	0	0	0	0	0	0
Gm44284	0	0	0	0	0	0	0	0	0	0	0	0
Gm44287	0	3.33e-07	0	0	0	0	0	0	0	0	0	0
Gm44293	0	0	0	0	0	0	0	0	0	0	0	0
Gm44296	0	0	0	0	0	0	0	0	0	0	0	0
Gm44317	0	0	0	0	0	0	0	0	0	0	0	0
Gm44336	0	0	0	0	0	0	0	0	0	0	0	0
Gm44368	0	0	0	0	0	0	0	0	0	0	0	0
Gm44389	0	0	0	0	0	0	0	0	0	0	0	0
Gm44418	0	0	0	0	0	0	0	0	0	0	0	1e-06
Gm44419	0	0	0	0	0	0	0	0	0	0	0	0
Gm44421	0	3.33e-07	0	0	0	0	0	0	0	0	0	0
Gm44427	0	0	0	0	0	0	0	0	0	0	0	0
Gm44447	0	0	0	0	0	0	0	6e-06	0	0	0	0
Gm44448	0	0	0	0	0	0	0	0	0	0	5e-07	0
Gm4462	0	0	0	0	0	0	0	0	0	0	0	0
Gm4473	0	0	0	0	0	0	0	0	0	0	0	0
Gm4477	0	0	0	0	0	0	0	0	0	0	0	0
Gm4479	0	0	0	0	0	0	0	0	0	0	0	0
Gm4518	0	0	0	0	0	0	0	0	0	0	0	0
Gm4524	0	0	0	0	0	0	0	0	0	0	5e-07	0
Gm4525	0	0	0	0	0	0	0	0	0	0	0	0
Gm4540	0	0	0	0	0	0	0	0	0	0	0	0
Gm4575	0	0	0	0	0	0	0	0	0	0	0	0
Gm4577	0	0	0	0	0	0	0	0	0	0	0	0
Gm4596	0	0	0	0	0	0	0	0	0	0	0	0
Gm4602	0	0	0	0	0	0	0	0	0	0	0	0
Gm4613	0	0	0	0	0	0	0	0	0	0	0	0
Gm4617	0	0	0	0	0	0	0	0	0	0	0	0
Gm4654	0	0	0	0	0	0	0	0	0	0	0	0
Gm4665	0	0	0	0	0	0	0	0	0	0	0	0
Gm4691	0	0	0	0	0	0	0	0	0	0	0	0
Gm4724	6.67e-07	0	0	2e-06	1e-06	0	0	0	0	0	1.5e-06	0
Gm4735	0	0	0	0	0	0	0	0	0	0	0	0
Gm4742	0	0	0	0	0	0	0	0	0	0	0	0
Gm4750	0	0	0	0	0	0	0	0	0	0	0	0
Gm4751	0	0	0	0	0	0	0	0	0	0	0	0
Gm4754	0	0	0	0	0	0	0	0	0	0	0	0
Gm4760	0	0	0	0	0	0	0	0	0	0	0	0
Gm4761	0	0	0	0	0	0	0	0	0	0	0	0
Gm4767	0	0	0	0	0	0	0	0	0	0	0	0
Gm4775	0	0	0	0	1e-06	0	0	2e-06	0	0	0	0
Gm4779	0	0	0	0	0	0	0	0	0	0	3e-06	0
Gm4787	6.67e-07	0	0	1e-06	0	0	0	0	0	0	0	3.33e-07
Gm4788	0	0	0	0	0	0	0	0	0	0	0	6.67e-07
Gm4791	0	0	0	0	0	0	0	0	0	0	0	0
Gm4792	0	0	0	0	0	0	0	0	0	0	0	0
Gm4793	0	0	0	0	0	0	0	0	0	0	0	0
Gm4795	0	0	0	0	0	0	0	0	0	0	0	0
Gm4804	0	0	0	0	0	0	0	0	0	0	0	0
Gm4812	0	0	0	0	0	0	0	0	0	0	0	0
Gm4819	0	0	0	0	0	0	0	0	0	0	0	0
Gm4823	0	0	0	0	0	0	0	0	0	0	0	0
Gm4832	0	0	0	0	0	0	0	0	0	0	0	0
Gm4835	0	0	0	0	0	0	0	0	0	0	0	0
Gm4841	0	0	3e-06	2e-06	0	0	0	0	0	0	0	0
Gm4853	0	0	0	0	0	0	0	0	0	0	0	0
Gm4858	0	0	0	2e-06	0	0	0	0	0	0	0	0
Gm4859	0	0	0	0	0	0	0	0	0	0	0	0
Gm4865	0	0	0	0	0	0	0	0	0	0	0	0
Gm4866	0	0	0	0	0	0	0	0	0	0	0	0
Gm4876	0	0	0	1e-06	5e-06	0	0	0	0	0	1e-06	0
Gm4877	0	0	0	0	0	0	0	0	0	0	0	0
Gm4883	0	0	0	0	0	0	0	0	0	0	0	0
Gm4889	0	0	3e-06	2e-06	1e-06	0	0	4e-06	0	0	5e-07	2.33e-06
Gm4907	0	0	0	1e-06	1e-06	0	0	0	0	0	0	6.67e-07
Gm4908	0	0	0	0	0	0	0	0	0	0	0	0
Gm4918	0	0	0	0	0	0	0	0	0	0	0	0
Gm4925	0	0	0	0	0	0	0	0	0	0	0	0
Gm4929	0	0	0	0	0	0	0	0	0	0	0	0
Gm4938	0	0	0	0	0	0	0	0	0	0	0	0
Gm4943	0	0	0	0	0	0	0	0	0	0	0	0
Gm4945	0	0	0	0	0	0	0	0	0	0	0	0
Gm4951	0	0	0	3e-06	0	0	0	0	0	0	1e-06	4e-06
Gm4952	0	0	0	0	0	0	0	0	0	0	0	0
Gm4955	0	0	7.1e-05	4.5e-05	3e-05	2.9e-05	0	6e-06	0	0	1e-06	2.13e-05
Gm4956	0	0	0	0	0	0	0	0	0	0	0	0
Gm4959	0	0	0	0	0	0	0	0	0	0	0	0
Gm4960	0	0	0	0	0	0	0	0	0	0	0	0
Gm4961	0	0	0	0	0	0	0	0	0	0	0	0
Gm4963	0	0	0	0	0	0	0	0	0	0	0	0
Gm4968	0	0	0	0	0	0	0	0	0	0	0	0
Gm4969	0	0	0	0	0	0	0	0	0	0	0	0
Gm4981	0	0	0	0	0	0	0	0	0	0	0	0
Gm4985	0	0	0	0	0	0	0	0	0	0	0	0
Gm4986	0	0	0	0	0	0	0	0	0	0	0	0
Gm4987	0	0	0	0	0	0	0	0	0	0	0	0
Gm4995	0	0	0	0	0	0	0	0	0	0	0	0
Gm4997	0	0	0	0	0	0	0	0	0	0	0	0
Gm5	0	0	0	0	0	0	0	0	0	0	0	0
Gm5039	0	0	0	0	0	0	0	0	0	0	5e-07	0
Gm5045	0	0	0	0	0	0	0	0	0	0	0	0
Gm5050	0	0	0	0	0	0	0	0	0	0	0	0
Gm5054	0	0	0	0	0	0	0	0	0	0	0	0
Gm5065	0	0	0	0	0	0	0	0	0	0	0	0
Gm5069	0	0	0	0	0	0	0	0	0	0	0	0
Gm5070	0	0	0	0	0	0	0	0	0	0	0	0
Gm5075	0	0	0	0	0	0	0	0	0	0	0	0
Gm5083	0	0	0	0	0	0	0	0	0	0	0	0
Gm5087	0	0	0	0	0	0	0	0	0	0	0	0
Gm5091	0	0	0	0	0	0	0	0	0	0	0	0
Gm5099	0	0	0	0	0	0	0	0	0	0	0	1e-06
Gm5100	0	0	0	0	0	0	0	0	0	0	0	0
Gm5103	0	0	0	0	0	0	0	0	0	0	0	0
Gm5105	6.67e-07	6.67e-07	0	0	0	0	0	0	1e-06	0	0	0
Gm5106	0	0	0	0	0	0	0	3e-06	0	0	0	0
Gm5108	0	0	0	0	0	0	0	0	0	1e-06	0	0
Gm5111	0	0	0	0	0	0	0	0	0	0	0	0
Gm5118	0	0	0	0	0	0	0	0	0	0	0	0
Gm5121	0	0	0	0	0	0	0	0	0	0	0	0
Gm5124	0	0	0	0	0	0	0	0	0	0	0	0
Gm5127	0	0	1e-06	5e-06	0	8e-06	0	0	0	0	0	1e-06
Gm5129	0	0	5e-06	4e-06	4e-06	0	0	0	0	0	3e-06	6.67e-07
Gm5134	0	0	1e-06	1e-06	0	0	0	7e-06	0	0	0	3.33e-07
Gm5135	0	0	0	0	0	0	0	0	0	0	0	0
Gm5139	0	0	0	0	0	0	0	0	0	0	0	0
Gm5147	0	0	0	0	0	0	0	0	0	0	0	0
Gm5150	0	0	0	0	0	0	0.000168	0	0	0	0	7.9e-05
Gm5152	0	0	0	0	0	0	0	0	0	0	0	0
Gm5161	0	0	0	0	0	0	0	0	0	0	0	0
Gm5177	0	0	0	0	0	0	0	0	0	0	0	0
Gm5210	0	0	0	0	0	0	0	0	0	0	0	0
Gm5228	0	0	0	0	0	0	0	0	0	0	0	0
Gm5244	0	0	0	0	0	0	0	0	0	0	0	0
Gm5248	0	0	0	1e-06	0	0	0	0	0	0	0	0
Gm525	0	0	0	0	0	0	0	0	0	0	0	0
Gm5256	0	0	0	0	0	0	0	0	0	0	0	0
Gm5257	0	0	0	0	0	0	0	0	0	0	0	0
Gm5258	0	0	0	0	0	0	0	0	0	0	0	0
Gm5259	0	0	0	0	0	0	0	0	0	0	0	0
Gm5262	0	0	0	0	0	0	0	0	0	0	0	0
Gm5264	0	0	0	0	0	0	0	0	0	0	0	0
Gm5265	0	0	0	0	0	0	0	0	0	0	0	0
Gm5269	0	0	1e-06	0	0	0	0	2e-06	0	0	1e-06	6.67e-07
Gm5272	0	0	0	0	0	0	0	0	0	0	0	0
Gm5274	0	0	0	0	0	0	0	0	0	0	0	0
Gm5276	0	0	0	0	0	0	0	0	0	0	0	0
Gm5277	0	0	0	0	0	0	0	0	0	0	0	0
Gm5288	0	0	0	0	0	0	0	0	0	0	0	0
Gm5292	0	0	0	0	0	0	0	0	0	0	0	0
Gm53	0	0	0	0	0	0	0	0	3e-06	5e-06	0	0
Gm5302	0	0	0	0	0	0	0	0	0	0	0	0
Gm5312	0	0	0	0	0	0	0	0	0	0	0	0
Gm5313	0	0	0	0	0	0	0	0	0	0	0	0
Gm5321	0	0	0	0	0	0	0	0	0	0	0	0
Gm5327	0	0	0	0	0	0	0	0	0	0	0	0
Gm5335	0	0	0	0	0	0	0	0	0	0	0	0
Gm5342	0	0	0	0	0	0	0	0	0	0	0	0
Gm5356	0	0	0	0	0	0	0	0	0	0	0	0
Gm5370	0	0	0	0	0	0	0	0	0	0	0	0
Gm5380	0	0	0	0	0	0	0	0	0	0	0	0
Gm5384	0	0	0	0	0	0	0	0	0	0	0	0
Gm5388	0	0	0	0	0	0	0	0	0	0	0	0
Gm5389	0	0	0	0	0	0	0	0	0	0	0	0
Gm5391	0	0	0	0	0	0	0	0	0	0	0	0
Gm5392	0	0	0	0	0	0	0	0	0	0	0	0
Gm5396	0	0	0	0	0	0	0	0	0	0	0	0
Gm5406	0	0	0	0	0	0	0	0	0	0	0	0
Gm5415	0	0	0	0	1e-06	0	0	0	0	0	0	6.67e-07
Gm5428	0	0	0	0	0	0	0	0	2e-06	5e-06	0	0
Gm5430	0	0	0	0	0	0	0	0	0	0	0	0
Gm5432	0	0	0	1e-06	0	0	0	0	0	0	0	0
Gm5434	0	0	1e-06	0	1e-06	0	0	0	0	1e-06	2e-06	1e-06
Gm5435	0	0	0	0	1e-06	0	0	0	0	0	5e-07	0
Gm5436	0	0	0	0	0	0	0	0	0	0	0	0
Gm5441	0	0	0	0	0	0	0	0	0	0	0	0
Gm5445	0	0	0	0	0	0	0	0	0	0	0	0
Gm5447	0	0	0	0	0	0	0	0	0	0	0	0
Gm5451	0	0	0	0	0	0	0	0	0	0	0	0
Gm5453	0	0	0	0	0	0	0	0	0	0	0	0
Gm5456	0	0	0	0	0	0	0	0	0	0	0	0
Gm5457	0	0	0	0	0	0	0	0	0	0	0	0
Gm5459	0	0	0	0	0	0	0	0	0	0	0	0
Gm5460	0	0	0	0	0	0	0	0	0	0	0	0
Gm5464	0	0	1e-06	2e-06	2e-06	0	0	0	0	1e-06	5e-07	0
Gm5466	0	0	0	0	0	0	0	0	0	0	0	0
Gm5468	0	0	0	0	0	0	0	0	0	0	0	0
Gm5471	0	0	0	0	0	0	0	0	0	0	0	0
Gm5473	0	0	0	0	0	0	0	0	0	0	0	0
Gm5479	0	0	0	0	0	0	0	0	0	0	0	0
Gm5483	0	0	0	0	0	0	6.3e-05	0	0	0	0	0
Gm5493	0	0	0	0	0	4e-06	0	0	0	0	0	0
Gm5507	0	0	0	0	0	0	0	0	0	0	0	0
Gm5511	0	0	0	0	0	0	0	0	0	0	0	0
Gm5514	0	0	0	0	0	0	0	0	0	0	0	0
Gm5518	0	0	0	0	0	0	0	0	0	0	0	0
Gm5519	0	0	0	0	0	0	0	0	0	0	0	0
Gm5523	0	0	0	0	0	0	0	0	0	0	0	0
Gm5525	0	0	0	0	0	0	0	0	0	0	0	0
Gm5526	0	0	0	0	0	0	0	0	0	0	0	0
Gm5527	0	0	0	0	0	0	0	0	0	0	0	0
Gm5528	0	0	0	0	0	0	0	0	0	0	0	0
Gm553	0	0	0	0	0	0	0	0	0	0	0	0
Gm5532	0	0	0	0	0	0	0	0	0	0	0	0
Gm5535	0	0	0	0	0	0	0	5e-06	0	0	0	0
Gm5539	0	0	0	0	0	0	0	0	0	0	0	0
Gm5544	0	0	0	2e-06	0	0	0	0	0	1e-06	0	6.67e-07
Gm5546	0	0	0	0	0	0	0	0	0	0	0	0
Gm5547	0	0	2e-06	2.8e-05	4.2e-05	1.9e-05	0	0.000277	1e-06	1e-06	0.000153	4.7e-05
Gm5549	0	0	0	0	0	0	0	0	0.000131	0.000149	0	0
Gm5550	0	0	0	0	0	0	0	0	0	0	0	0
Gm5552	0	0	0	0	0	0	0	0	0	0	0	0
Gm5555	0	0	0	0	0	0	0	0	0	0	0	0
Gm5558	0	0	0	0	0	0	0	0	0	0	0	0
Gm5559	0	0	0	0	0	0	0	0	0	0	0	0
Gm5560	0	0	0	0	0	0	0	0	0	0	0	0
Gm5561	0	0	0	0	0	0	0	0	0	0	0	0
Gm5564	0	0	0	0	0	0	0	0	0	0	0	0
Gm5566	0	0	0	0	0	0	0	0	0	0	0	0
Gm5575	0	0	0	0	0	0	0	0	0	0	0	0
Gm5576	0	0	0	0	0	0	0	0	0	0	0	0
Gm5580	0	3.33e-07	2e-06	5e-06	0	0	0	0	0	0	2e-06	4e-06
Gm5592	0	0	0	0	0	0	0	0	0	0	0	0
Gm5601	0	0	0	0	0	0	0	0	0	0	0	0
Gm5602	3.33e-07	1e-06	0	0	0	0	0	0	0	0	1.5e-06	3.33e-07
Gm5612	0	0	1e-06	3e-06	2e-06	0	0	3e-06	0	0	5e-06	3e-06
Gm5614	0	0	0	0	0	0	0	0	0	0	0	0
Gm5619	0	0	0	0	0	0	0	0	0	0	0	0
Gm5620	0	0	0	0	0	0	0	0	0	0	0	0
Gm5621	0	0	0	0	0	0	0	0	0	0	0	0
Gm5627	0	0	0	0	0	0	0	0	0	0	0	0
Gm5637	0	0	0	0	0	0	0	0	0	0	0	0
Gm5641	0	0	0	0	0	0	0	0	0	0	0	0
Gm5643	0	0	0	0	0	0	0	0	0	0	0	0
Gm5644	0	0	0	0	0	0	0	0	0	0	0	0
Gm5652	0	0	0	0	0	0	0	0	0	0	0	0
Gm567	0	0	0	0	0	0	0	0	0	0	0	0
Gm5678	0	0	0	0	0	0	0	0	0	0	0	0
Gm568	0	0	1e-06	1e-06	0	0	0	1e-06	0	0	1.05e-05	0
Gm5687	0	0	0	0	0	0	0	0	0	0	0	0
Gm5697	0	0	0	0	0	0	0	0	0	0	0	0
Gm5706	0	0	0	0	0	0	0	0	0	0	0	0
Gm5714	0	0	0	0	0	0	0	0	0	0	0	0
Gm572	0	0	0	0	0	0	0	0	0	0	0	0
Gm5732	0	0	0	0	0	0	0	0	0	0	0	0
Gm5741	0	0	0	0	0	5e-06	0	0	0	0	0	0
Gm5745	0	0	0	0	0	0	0	0	0	0	0	0
Gm5760	0	0	0	0	0	0	0	0	0	0	0	0
Gm5764	0	0	0	0	0	0	0	0	0	0	0	0
Gm5766	0	0	0	0	0	0	0	0	0	0	0	0
Gm5776	0	0	0	0	0	0	0	0	0	0	0	0
Gm5787	0	0	0	0	0	0	0	0	0	0	0	0
Gm5796	0	0	0	0	0	0	0	0	0	0	0	0
Gm5801	0	0	0	0	0	0	0	0	0	0	0	0
Gm5803	0	0	0	0	0	0	0	0	0	0	0	0
Gm5805	0	0	0	0	0	0	0	0	0	0	0	0
Gm5808	0	0	0	0	0	0	0	0	0	0	0	0
Gm5812	0	0	0	0	0	0	0	0	0	0	0	0
Gm5814	0	0	1e-06	4e-06	0	0	0	6e-06	0	0	1e-06	3.33e-06
Gm5819	0	3.33e-07	0	1e-06	2e-06	0	0	0	0	0	0	0
Gm5822	0	0	0	0	0	0	0	0	0	0	0	0
Gm5829	0	0	0	0	0	0	0	0	0	0	0	0
Gm5835	0	0	0	0	0	0	0	0	0	0	0	0
Gm5841	0	0	0	0	0	0	0	0	0	0	0	0
Gm5842	0	0	0	0	0	0	0	0	0	0	0	0
Gm5844	0	0	0	0	0	0	0	0	0	0	0	0
Gm5845	0	0	0	0	0	0	0	0	0	0	0	0
Gm5847	0	0	0	0	0	0	0	0	0	0	0	0
Gm5850	0	0	0	0	0	0	0	0	0	0	0	0
Gm5851	0	0	0	0	0	0	0	0	0	0	0	0
Gm5857	0	0	0	0	0	0	0	0	0	0	0	0
Gm5860	0	0	0	0	0	0	0	0	0	0	0	0
Gm5861	0	0	0	0	0	0	0	2e-06	0	0	0	0
Gm5863	0	0	0	0	0	0	0	0	0	0	0	0
Gm5864	0	0	0	0	0	0	0	0	0	0	0	0
Gm5865	0	0	0	0	0	0	0	0	0	0	0	0
Gm5868	3.33e-07	3.33e-07	0	0	0	0	0	0	0	0	0	0
Gm5869	0	0	0	0	0	0	0	0	0	0	0	0
Gm5870	0	0	0	0	0	0	0	0	0	0	0	0
Gm5871	0	0	0	0	0	0	0	0	0	0	0	0
Gm5876	0	0	0	0	0	0	0	0	0	0	0	0
Gm5878	0	0	0	0	0	0	0	0	0	0	0	0
Gm5879	0	0	0	0	0	0	0	0	0	0	0	0
Gm5883	0	0	0	0	0	0	0	0	0	0	0	0
Gm590	0	0	0	1e-06	0	0	0	0	0	0	0	0
Gm5901	0	0	0	1e-06	0	0	0	0	0	2e-06	0	0
Gm5909	0	0	0	0	0	0	0	0	0	0	0	0
Gm5915	0	0	0	0	0	0	0	0	0	0	0	0
Gm5921	0	0	0	0	0	0	0	0	0	0	0	0
Gm5931	0	0	0	0	0	0	0	0	0	0	0	0
Gm5937	0	0	0	0	0	0	0	0	0	0	0	0
Gm5940	0	0	0	0	0	0	0	0	0	0	0	0
Gm5944	0	0	0	0	0	0	0	0	0	0	0	0
Gm5946	0	0	0	0	0	0	0	0	0	0	0	0
Gm595	0	0	0	0	0	0	0	0	0	0	0	0
Gm5960	0	0	0	0	0	0	0	0	0	0	0	0
Gm5963	0	0	0	0	0	0	0	0	0	0	0	0
Gm5974	0	0	0	0	0	0	0	0	0	0	0	0
Gm5976	0	0	0	0	0	0	0	0	0	0	0	0
Gm5981	0	0	0	0	0	0	0	0	0	0	0	0
Gm5987	0	0	0	0	0	0	0	0	0	0	0	0
Gm6023	0	0	0	0	0	0	0	0	0	0	0	0
Gm6027	0	0	0	0	0	0	0	0	0	0	0	0
Gm6028	0	0	0	0	0	0	0	0	0	0	0	0
Gm6030	0	0	0	0	0	0	0	0	0	0	0	0
Gm6034	0	0	1e-06	3e-06	2e-06	0	0	4e-06	1e-06	0	0	0
Gm6039	0	0	0	0	0	0	0	0	0	0	0	0
Gm6043	0	0	0	0	0	0	0	0	0	0	0	0
Gm6051	0	0	0	0	0	0	0	0	0	0	0	0
Gm6054	0	0	0	0	0	0	0	0	0	0	0	0
Gm6055	0	0	0	0	0	0	0	0	0	0	0	0
Gm6059	0	0	0	0	0	0	0	0	0	0	0	0
Gm6060	0	0	0	0	0	0	0	0	0	0	0	0
Gm6062	0	0	0	0	0	0	0	0	0	0	0	0
Gm6065	0	0	0	0	0	0	0	0	0	0	0	0
Gm6069	0	0	0	0	0	0	0	0	0	0	0	0
Gm6071	0	0	0	0	0	0	0	0	0	0	0	0
Gm6075	0	0	0	0	0	0	0	0	0	0	0	0
Gm608	0	0	0	0	0	0	0	0	2.3e-05	3.2e-05	0	0
Gm6085	0	0	0	0	0	0	0	0	0	0	0	0
Gm6096	0	0	0	0	0	0	0	0	0	0	0	0
Gm6098	0	0	0	0	0	0	0	0	0	0	0	0
Gm6104	0	0	0	0	0	0	0	0	0	0	0	0
Gm6116	3.33e-07	0	0	0	0	0	0	0	0	0	0	0
Gm6117	0	0	0	0	0	0	0	0	0	0	0	0
Gm6123	0	0	0	0	0	0	0	0	0	0	0	0
Gm6134	0	0	0	0	0	0	0	0	0	0	0	0
Gm6135	0	0	0	0	0	0	0	0	0	0	0	3.33e-07
Gm6136	0	0	0	0	0	0	0	0	0	0	0	0
Gm6139	0	0	0	0	0	0	0	0	0	0	0	0
Gm614	0	0	1e-06	0	0	0	0	0	0	0	0	0
Gm6155	0	0	0	0	0	0	0	0	0	0	0	0
Gm6158	0	0	0	0	0	0	0	0	0	0	0	0
Gm6159	0	0	0	0	0	0	0	0	0	0	0	0
Gm6166	0	0	0	0	0	0	0	0	0	0	0	0
Gm6170	0	0	0	0	0	0	0	0	0	0	0	0
Gm6177	0	0	0	0	0	0	0	0	0	0	0	0
Gm6180	0	0	0	0	0	0	0	0	0	0	0	0
Gm6181	0	0	0	0	0	0	0	0	0	0	0	0
Gm6204	0	0	0	0	0	0	0	0	0	0	0	0
Gm6206	0	0	0	0	0	0	0	0	0	0	0	0
Gm6210	0	0	0	0	0	0	0	0	0	0	0	0
Gm6225	0	0	1e-06	4e-06	1e-06	0	0	0	0	0	1.5e-06	0
Gm6263	0	0	0	0	0	0	0	0	0	0	0	0
Gm6264	0	0	0	0	0	0	0	0	0	0	0	0
Gm6265	0	0	0	0	0	0	0	0	0	0	0	0
Gm6266	0	0	0	0	0	0	0	0	0	0	0	0
Gm6272	0	0	0	0	0	0	0	0	0	0	0	0
Gm6274	0	0	0	0	0	0	0	0	0	0	0	0
Gm6285	0	0	0	0	0	0	0	0	0	0	0	0
Gm6286	0	0	0	0	0	0	0	0	0	0	0	0
Gm6292	0	0	0	0	0	0	0	0	0	0	0	0
Gm6293	0	0	0	0	0	0	0	0	0	0	0	0
Gm6298	0	0	0	0	0	0	0	0	0	0	0	0
Gm6304	0	0	0	0	0	0	0	0	0	0	0	0
Gm6311	0	0	0	0	0	0	0	0	0	0	0	0
Gm6313	0	0	0	0	1e-06	0	0	0	0	0	0	0
Gm6316	0	0	0	0	0	0	0	0	0	0	0	0
Gm6322	0	0	0	0	0	0	0	0	0	0	0	0
Gm6341	0	0	0	0	0	0	0	0	0	0	0	0
Gm6342	0	0	0	0	0	0	0	0	0	0	0	0
Gm6344	0	0	0	0	0	0	0	0	0	0	0	0
Gm6368	0	0	0	0	0	0	0	0	0	0	0	0
Gm6375	0	0	0	0	0	0	0	0	0	0	0	0
Gm6377	6.67e-07	3.33e-07	2.7e-05	2e-06	1e-06	0	0	3e-06	0	0	8.15e-05	3.7e-05
Gm6378	0	0	0	0	0	0	0	0	0	0	0	0
Gm6382	0	0	0	0	0	0	0	0	0	0	0	0
Gm6394	0	0	0	0	0	0	0	0	0	0	0	0
Gm6395	0	0	0	0	0	0	0	0	0	0	0	0
Gm6397	0	0	0	0	0	0	0	0	0	0	0	0
Gm6408	0	0	0	0	0	0	0	0	0	0	0	0
Gm6410	0	0	0	0	0	0	0	0	0	0	0	0
Gm6415	0	0	0	0	0	0	0	0	0	0	0	0
Gm6419	0	0	0	0	0	0	0	0	0	0	0	0
Gm6421	0	0	0	0	0	0	0	0	0	0	0	0
Gm6428	0	0	0	0	0	0	0	0	0	0	0	0
Gm6433	0	0	0	0	0	0	0	0	0	0	0	0
Gm6434	0	0	0	0	0	0	0	0	0	0	0	0
Gm6441	0	0	0	0	0	0	0	0	0	0	0	0
Gm6443	0	0	0	0	0	0	0	0	0	0	0	0
Gm6444	0	0	0	0	0	0	0	0	0	0	0	0
Gm6450	0	0	0	0	0	0	0	0	0	0	0	0
Gm6451	0	0	0	0	0	0	0	0	0	0	0	0
Gm648	0	0	0	0	0	0	0	0	0	0	0	0
Gm6484	0	0	0	0	0	0	0	0	1.1e-05	6e-06	0	0
Gm6485	0	0	0	0	0	0	0	0	0	0	0	0
Gm6501	0	0	0	0	0	0	0	0	0	0	0	0
Gm6520	0	0	0	0	0	0	0	0	0	0	0	0
Gm6543	0	0	0	0	0	0	0	0	0	0	0	0
Gm6548	0	0	0	0	0	0	0	0	0	0	0	0
Gm6564	0	0	0	0	0	0	0	0	0	0	0	0
Gm6569	0	0	0	0	0	0	0	0	0	0	0	0
Gm6583	0	0	0	0	0	0	0	0	0	0	0	0
Gm6588	0	0	0	0	0	0	0	0	0	0	0	0
Gm6594	0	0	0	0	0	0	0	0	0	0	0	0
Gm6621	0	0	0	0	0	0	0	0	0	0	0	0
Gm6634	0	0	0	0	0	0	0	0	0	0	0	0
Gm6637	0	0	0	0	0	0	0	0	0	0	0	0
Gm6641	0	0	0	0	0	0	0	0	0	0	0	0
Gm6644	0	0	0	0	0	0	0	0	0	0	0	0
Gm6645	0	0	0	0	0	0	0	0	0	0	0	0
Gm6654	0	0	0	0	0	0	0	0	0	0	0	0
Gm6658	0	6.67e-07	1e-06	0	0	0	0	0	0	0	0	0
Gm6665	0	0	0	0	0	0	0	0	0	0	0	6.67e-07
Gm6681	0	0	0	0	0	0	0	0	0	0	0	0
Gm6685	0	0	0	0	0	0	0	0	0	0	5e-07	6.67e-07
Gm6686	0	0	0	0	0	0	0	0	0	0	0	0
Gm6689	0	0	0	0	0	0	0	0	0	0	0	0
Gm6728	0	0	0	0	0	0	0	0	0	0	0	0
Gm6741	0	0	2e-06	2e-06	2e-06	4e-06	0	0	0	0	5e-07	1.67e-06
Gm6743	0	0	0	0	0	0	0	0	0	0	0	0
Gm6767	0	0	0	0	0	0	0	0	0	0	0	0
Gm6768	0	0	2e-06	1e-06	2e-06	1.2e-05	0	0	0	0	0	3.67e-06
Gm6771	0	0	0	0	0	0	0	0	0	0	0	0
Gm6788	0	0	0	0	0	0	0	0	0	0	0	0
Gm6794	0	0	0	0	0	0	0	0	0	0	0	0
Gm6807	0	0	0	0	0	0	0	0	0	0	0	0
Gm6808	0	0	0	0	0	0	0	0	0	0	0	0
Gm6812	0	0	0	0	0	0	0	0	0	0	0	0
Gm6822	0	0	0	0	0	0	0	0	0	0	0	0
Gm6823	0	0	0	0	0	0	0	0	0	0	0	0
Gm6851	0	0	0	0	0	0	0	0	0	0	0	0
Gm6863	0	0	0	0	0	0	0	0	0	0	0	0
Gm6871	0	0	0	0	1e-06	6e-06	0	0	0	0	0	0
Gm6881	0	0	0	0	0	0	0	0	0	0	0	0
Gm6887	0	0	0	0	0	0	0	0	0	0	0	0
Gm6899	0	0	0	0	0	0	0	0	0	0	0	0
Gm6900	0	0	0	0	0	0	0	0	0	0	0	0
Gm6904	0	0	8e-06	4e-06	2e-06	0	0	6e-06	0	0	4e-06	4.33e-06
Gm6913	0	0	0	0	0	0	0	0	0	0	0	0
Gm6919	0	0	0	0	0	0	0	0	0	0	0	0
Gm6938	0	0	0	0	0	0	0	0	0	0	0	0
Gm6939	0	0	0	0	0	0	0	0	0	0	0	0
Gm694	0	0	0	0	0	0	0	0	0	0	0	0
Gm6944	0	0	0	0	0	0	0	0	0	0	0	0
Gm6946	0	0	0	0	0	0	0	0	0	0	0	0
Gm6954	0	0	0	0	0	0	0	0	0	0	0	0
Gm6967	0	0	0	0	0	0	0	0	0	0	0	0
Gm6969	0	0	0	0	0	0	0	0	0	0	0	0
Gm6970	0	0	0	0	0	0	0	0	0	0	0	0
Gm6977	0	0	0	0	0	0	0	0	0	0	0	0
Gm6981	0	0	0	0	0	0	0	0	0	0	0	0
Gm6994	0	0	0	0	0	0	0	0	0	0	0	0
Gm7027	0	0	0	0	0	0	0	0	0	0	0	0
Gm7030	0	1.33e-06	0	0	0	0	0	0	0	0	0	1.33e-06
Gm7069	0	0	0	0	0	0	0	0	0	0	0	0
Gm7071	0	0	0	0	0	0	0	0	0	0	0	0
Gm7075	3.33e-07	0	1e-06	2e-06	0	0	0	0	0	0	0	2e-06
Gm7091	0	0	0	0	0	0	0	0	0	0	0	0
Gm7108	0	0	0	0	0	0	0	0	0	0	0	0
Gm7117	0	0	0	0	0	0	0	0	0	0	0	0
Gm7118	0	0	0	0	0	0	0	0	0	0	0	0
Gm7123	0	0	0	0	0	0	0	0	0	0	0	0
Gm7180	0	0	0	0	0	0	0	0	0	0	0	0
Gm7189	0	0	0	0	0	0	0	0	0	0	0	0
Gm7204	0	0	0	0	0	0	0	0	0	0	0	0
Gm7206	0	0	0	0	0	0	0	0	0	0	0	0
Gm7221	0	0	0	0	0	0	0	0	0	0	0	0
Gm7222	0	0	0	0	0	0	0	0	0	0	0	0
Gm7237	0	0	0	0	0	0	0	0	0	0	0	0
Gm7251	0	0	0	0	0	0	0	0	0	0	0	0
Gm7258	0	0	0	0	0	0	0	0	0	0	0	0
Gm7266	0	0	0	0	0	0	0	0	0	0	0	0
Gm7270	0	0	0	0	0	0	0	0	0	0	0	0
Gm7276	0	0	0	0	0	0	0	0	0	0	0	0
Gm7281	0	0	0	0	0	0	0	0	0	0	0	0
Gm7285	0	0	0	0	0	0	0	0	0	0	0	0
Gm7286	0	0	0	0	0	0	0	0	0	0	0	0
Gm7290	0	0	0	0	0	0	0	0	0	0	0	0
Gm7291	0	0	0	0	0	0	0	0	0	0	0	0
Gm7299	0	0	0	0	0	0	0	0	0	0	0	0
Gm7308	0	0	0	0	0	0	0	0	0	0	0	0
Gm7312	0	0	0	0	0	0	0	0	0	0	0	0
Gm7327	0	0	0	0	0	0	0	0	0	0	0	0
Gm7329	0	0	0	0	0	0	0	0	0	0	0	0
Gm7331	0	0	0	0	0	0	0	0	0	0	0	0
Gm7332	0	0	0	0	0	0	0	0	0	0	0	0
Gm7334	0	0	0	1e-06	2e-06	5e-06	0	0	5e-06	2e-06	0	0
Gm7335	0	0	0	0	0	0	0	0	0	0	0	0
Gm7336	0	0	0	0	0	0	0	0	0	0	0	0
Gm7361	0	0	0	0	0	0	0	0	0	0	0	0
Gm7363	0	0	0	0	0	0	0	0	0	0	0	0
Gm7369	0	0	0	0	0	0	0	0	0	0	0	0
Gm7384	0	0	0	0	0	0	0	0	0	0	0	0
Gm7393	0	0	0	0	0	0	0	0	0	0	0	0
Gm7418	0	0	0	0	0	0	0	0	0	0	0	0
Gm7429	0	0	0	0	0	0	0	0	0	0	0	0
Gm7436	0	0	0	0	0	0	0	0	0	0	0	0
Gm7442	0	0	0	0	0	0	0	0	0	0	0	0
Gm7449	0	0	0	0	0	0	0	0	0	0	0	0
Gm7468	0	0	0	0	0	0	0	0	0	0	0	0
Gm7481	0	0	0	0	0	0	0	0	0	0	0	0
Gm7485	0	0	0	0	0	0	0	0	0	0	0	0
Gm7488	0	0	0	0	0	0	0	0	0	0	0	0
Gm7504	0	0	0	0	0	0	0	0	0	0	0	0
Gm7507	0	0	0	0	0	0	0	0	0	0	0	0
Gm7516	0	0	0	0	0	0	0	0	0	0	0	0
Gm7536	0	0	0	0	0	0	0	0	0	0	0	0
Gm7538	0	0	0	0	0	0	0	0	0	0	0	0
Gm7556	0	0	0	0	0	0	0	0	0	0	0	0
Gm7558	0	0	0	0	0	0	0	0	0	0	0	0
Gm7565	0	0	0	0	0	0	0	0	0	0	0	0
Gm7577	0	0	0	0	0	0	0	0	0	0	0	0
Gm7580	0	0	0	0	0	0	0	0	0	0	0	0
Gm7583	0	0	0	0	0	0	0	0	0	0	0	0
Gm7589	0	0	0	0	0	0	0	0	0	0	0	0
Gm7593	0	0	0	0	0	0	0	0	0	0	0	0
Gm7598	0	0	0	0	0	0	0	0	0	0	0	3.33e-07
Gm7599	0	0	0	0	0	0	0	0	0	0	0	0
Gm7611	0	0	0	0	0	0	0	0	0	0	0	0
Gm7618	0	0	0	0	0	0	0	0	0	0	0	0
Gm7626	0	0	0	0	0	0	0	0	0	0	0	0
Gm7627	0	0	0	0	0	0	0	0	0	0	0	0
Gm7628	0	0	0	0	0	0	0	0	0	0	0	0
Gm7634	0	0	0	0	0	0	0	0	0	0	0	0
Gm7638	0	0	0	0	0	0	0	0	0	0	0	0
Gm765	0	3.33e-07	0	0	0	0	0	0	0	0	0	0
Gm7656	0	0	0	0	0	0	0	0	0	0	0	0
Gm7665	0	0	0	0	0	0	0	0	0	0	0	0
Gm7670	0	0	0	0	0	0	0	0	0	0	0	0
Gm7745	0	0	0	0	0	0	0	0	0	0	0	0
Gm7763	0	0	0	0	0	0	0	0	0	0	0	0
Gm7765	0	0	0	0	0	0	0	0	0	0	0	0
Gm7776	0	0	0	0	0	0	0	0	0	0	0	0
Gm7781	0	0	0	0	0	0	0	0	0	0	0	0
Gm7783	0	0	0	0	0	0	0	0	0	0	0	0
Gm7784	0	0	0	0	0	0	0	0	0	0	0	0
Gm7785	0	0	0	0	0	0	0	0	0	0	0	0
Gm7799	0	0	0	0	0	0	0	0	0	0	0	0
Gm7803	0	0	0	0	0	0	0	0	0	0	0	0
Gm7805	0	0	0	0	0	0	0	0	0	0	0	0
Gm7809	0	0	0	0	0	0	0	0	0	0	0	0
Gm7816	0	0	0	0	0	0	0	0	0	0	0	0
Gm7831	0	0	0	0	0	0	0	0	0	0	0	0
Gm7832	0	0	0	0	0	0	0	0	0	0	0	0
Gm7833	0	0	0	0	0	0	0	0	0	0	0	0
Gm7846	0	0	0	0	0	0	0	0	0	0	0	0
Gm7847	0	0	0	0	0	0	0	0	0	0	0	0
Gm7849	3.33e-07	0	0	0	0	0	0	0	0	4e-06	0	0
Gm7857	0	0	0	0	0	0	0	0	0	0	0	0
Gm7858	0	0	0	0	0	0	0	0	0	0	0	0
Gm7860	0	0	0	0	0	0	0	0	0	0	0	0
Gm7863	0	0	0	0	0	0	0	0	0	0	0	0
Gm7866	0	0	0	0	0	0	0	0	0	0	0	0
Gm7867	0	0	0	0	0	0	0	0	0	0	0	0
Gm7869	0	0	0	0	0	0	0	0	0	0	0	0
Gm7870	0	0	0	0	0	0	0	0	0	0	0	0
Gm7887	0	0	0	0	0	0	0	0	0	0	0	0
Gm7890	0	0	0	0	0	0	0	0	0	0	0	0
Gm7899	0	0	0	0	0	0	0	0	0	0	0	0
Gm7901	0	0	0	0	0	0	0	0	0	0	0	0
Gm7924	0	0	0	0	0	0	0	0	0	0	0	0
Gm7927	0	0	0	0	0	0	0	0	0	0	0	0
Gm7935	0	0	0	0	0	0	0	0	0	0	0	0
Gm7936	0	0	0	0	0	0	0	0	0	0	0	0
Gm7952	0	0	0	0	0	0	0	0	0	0	0	0
Gm7964	0	0	0	0	0	0	0	0	2e-06	0	0	0
Gm7967	0	0	0	2e-06	3e-06	1.1e-05	0	0	0	0	1.5e-06	2.67e-06
Gm7973	0	0	0	0	0	0	0	0	0	0	0	0
Gm7984	0	0	0	0	0	0	0	0	0	0	0	0
Gm7985	0	0	0	0	0	0	0	0	0	0	0	0
Gm7993	0	0	0	0	0	0	0	0	0	0	0	0
Gm8000	0	0	0	0	0	0	0	0	0	0	0	0
Gm8004	0	0	0	0	0	0	0	0	0	0	0	0
Gm8013	0	0	2e-06	1e-06	5e-06	2.2e-05	0	0	0	1e-06	0	2e-06
Gm8019	0	0	0	0	0	0	0	0	0	0	0	0
Gm8034	0	0	0	0	0	0	0	0	0	0	0	0
Gm8041	0	0	0	0	0	0	0	0	0	0	0	0
Gm8048	0	0	0	0	0	0	0	0	0	0	0	0
Gm805	0	0	0	0	0	0	0	0	0	0	0	0
Gm8054	0	0	0	0	0	0	0	0	0	0	0	0
Gm8055	0	0	0	0	0	0	0	0	0	0	0	0
Gm8062	0	0	0	0	0	0	0	0	0	0	0	0
Gm8066	0	0	0	0	0	0	0	0	0	0	0	0
Gm8069	0	0	0	0	0	0	0	0	0	0	0	0
Gm807	0	0	0	0	0	0	0	0	0	0	0	0
Gm8079	0	0	0	0	0	0	0	0	0	0	0	0
Gm8083	0	0	0	0	0	0	0	0	0	0	0	0
Gm8097	0	0	0	0	0	0	0	0	0	0	0	0
Gm8100	0	0	0	0	0	0	0	0	0	0	0	0
Gm8101	0	0	0	0	0	0	0	0	0	0	0	0
Gm8109	0	0	0	0	0	0	0	0	0	0	0	0
Gm8112	0	0	0	0	0	0	0	0	0	0	0	0
Gm8115	0	0	0	0	0	0	0	0	0	0	0	0
Gm8116	0	0	0	0	0	0	0	0	0	0	0	0
Gm8121	0	0	0	0	0	0	0	0	0	0	0	0
Gm8129	0	0	0	0	0	0	0	0	0	0	0	0
Gm8132	0	0	0	0	0	0	0	0	0	0	0	0
Gm8141	0	0	0	0	0	0	0	0	0	0	0	0
Gm8145	0	0	0	0	0	0	0	0	0	0	0	0
Gm8152	0	0	0	0	0	0	0	0	0	0	0	0
Gm816	0	0	0	0	0	0	0	0	0	0	0	0
Gm8172	0	0	0	0	0	0	0	0	0	0	0	0
Gm8173	0	0	0	0	0	0	0	0	0	0	0	0
Gm8174	0	0	0	0	0	0	0	0	0	0	0	0
Gm8192	0	0	0	0	0	0	0	0	0	0	0	0
Gm8199	0	0	0	0	0	0	0	0	0	0	0	0
Gm8203	0	0	0	0	0	0	0	0	0	0	0	0
Gm8206	0	0	0	1e-06	0	0	0	0	0	0	0	0
Gm8210	0	0	0	0	0	0	0	0	0	0	0	0
Gm8213	0	0	0	0	0	0	0	0	0	0	0	0
Gm8217	0	0	0	0	0	0	0	0	0	0	0	0
Gm8226	0	0	0	0	0	0	0	0	0	0	0	0
Gm8228	0	0	0	0	0	0	0	0	0	0	0	0
Gm8234	0	0	0	0	0	0	0	0	0	0	0	0
Gm8237	0	0	0	0	0	0	0	0	4e-06	0	0	0
Gm8242	0	0	0	0	0	0	0	0	0	0	0	0
Gm8250	0	0	0	0	0	0	0	0	0	0	0	0
Gm8251	0	0	1e-06	1e-06	0	0	0	3e-06	0	1e-06	0	3.33e-07
Gm8254	0	0	0	0	0	0	0	0	0	0	0	0
Gm8258	0	0	0	0	0	0	0	0	0	0	0	0
Gm8276	0	0	0	0	0	0	0	0	0	0	0	0
Gm829	0	0	0	0	0	0	0	1e-06	0	0	1e-05	0
Gm8292	0	0	0	0	0	0	0	0	0	0	0	0
Gm8300	0	0	0	0	0	0	0	0	0	0	0	0
Gm8302	0	0	0	0	0	0	0	0	0	0	0	0
Gm8304	0	0	0	0	0	0	0	0	0	0	0	0
Gm831	0	0	0	0	0	0	0	0	0	0	0	0
Gm8317	0	0	0	0	0	0	0	0	0	0	0	0
Gm8318	0	0	0	0	0	0	0	0	0	0	0	0
Gm8324	0	0	0	0	0	0	0	0	0	0	0	0
Gm8326	0	0	0	0	0	0	0	0	0	0	0	0
Gm8330	0	0	0	0	0	0	0	0	0	0	0	0
Gm8337	0	0	0	0	0	0	0	0	0	0	0	0
Gm8343	0	0	0	0	0	0	0	0	0	0	0	0
Gm8349	0	0	0	0	0	0	0	0	0	0	0	0
Gm8355	0	0	0	0	0	0	0	0	0	0	0	0
Gm8358	0	0	0	0	0	0	0	0	0	0	0	0
Gm8369	0	0	0.000266	0.000132	4.5e-05	0	0	0.0002	0	0	4.5e-06	5e-05
Gm8420	0	0	0	0	0	0	0	0	0	0	0	0
Gm8425	0	0	0	0	0	0	0	0	0	0	0	0
Gm8430	0	0	0	0	0	0	0	0	0	0	0	0
Gm8439	0	0	0	0	0	0	0	0	0	0	1e-06	0
Gm8451	0	0	0	0	0	0	0	0	0	0	0	0
Gm8464	0	0	0	0	0	0	0	0	0	0	0	0
Gm8482	0	0	0	0	0	0	0	0	0	0	0	0
Gm8492	0	0	0	0	0	0	0	0	0	0	0	0
Gm8494	0	0	0	0	0	0	0	0	0	0	0	0
Gm8508	0	0	0	0	0	0	0	0	0	0	0	0
Gm8513	0	0	0	0	0	0	0	0	0	0	0	0
Gm8520	0	0	0	0	0	0	0	0	0	0	0	0
Gm8524	0	0	0	0	0	0	0	0	0	0	0	0
Gm8526	0	0	0	0	0	0	0	0	0	0	0	0
Gm8529	0	0	0	0	0	0	0	0	0	0	0	0
Gm8534	0	0	0	0	0	0	0	0	0	0	0	0
Gm8540	0	0	0	0	0	0	0	0	0	0	0	0
Gm8566	0	0	0	0	0	0	0	0	0	0	0	0
Gm8580	0	0	0	0	0	0	0	0	0	0	0	0
Gm8596	0	0	0	0	0	0	0	0	0	0	0	0
Gm8599	0	0	0	0	0	0	0	0	0	0	0	0
Gm8606	0	0	0	0	0	0	0	0	0	0	0	0
Gm8618	0	0	0	0	0	0	0	0	0	0	0	0
Gm8623	0	0	0	0	0	0	0	0	0	0	0	0
Gm8624	0	0	0	0	0	0	0	0	0	0	0	0
Gm8643	0	0	0	0	0	0	0	0	0	0	0	0
Gm8648	0	0	0	0	0	0	0	0	0	0	0	0
Gm8649	0	0	0	0	0	0	0	0	0	0	0	0
Gm8662	0	0	0	0	0	0	0	0	0	0	0	0
Gm867	0	0	0	0	0	0	0	0	0	0	0	0
Gm8692	0	0	0	0	0	0	0	0	0	0	0	0
Gm8696	0	0	0	0	0	0	0	0	0	0	0	0
Gm8705	0	0	0	0	0	0	0	0	0	0	0	3.33e-07
Gm8709	0	0	0	0	0	0	0	0	0	0	0	0
Gm8719	0	0	0	0	0	0	0	0	0	0	0	0
Gm8724	0	0	0	0	0	0	0	0	0	0	0	0
Gm8731	0	0	0	0	0	0	0	0	0	0	0	0
Gm8741	0	0	0	0	0	0	0	0	0	0	0	0
Gm8750	0	0	0	0	0	0	0	0	0	0	0	0
Gm8752	0	0	0	0	0	0	0	0	0	0	0	0
Gm8756	0	0	0	0	0	0	0	0	0	0	0	0
Gm8757	0	0	0	0	0	0	0	0	0	0	0	0
Gm8762	0	0	0	0	0	0	0	0	0	0	0	0
Gm8774	0	0	0	0	0	0	0	0	0	0	0	0
Gm8805	0	0	0	0	0	0	0	0	0	0	0	0
Gm8807	0	0	0	0	0	0	0	0	0	0	0	0
Gm8817	0	2e-06	2e-06	3e-06	5e-06	0	0	0	0	0	0	3.33e-07
Gm8818	0	0	0	0	0	0	0	0	0	0	0	0
Gm8822	0	0	0	0	0	0	0	0	0	0	0	0
Gm8823	0	0	0	0	0	0	0	0	0	0	0	0
Gm8824	0	0	0	0	0	0	0	0	0	0	0	0
Gm8825	0	0	0	0	0	0	0	0	0	0	0	0
Gm8832	0	0	0	0	0	0	0	0	0	0	0	0
Gm884	0	0	0	0	0	0	0	0	0	0	0	0
Gm8840	0	0	0	0	0	0	0	0	0	0	0	0
Gm8849	0	0	0	0	0	0	0	0	0	0	0	0
Gm8858	0	0	0	0	0	0	0	0	0	0	0	0
Gm8860	0	0	0	0	0	0	0	0	0	0	0	0
Gm8864	0	0	0	0	0	0	0	0	0	0	0	0
Gm8865	0	0	0	0	0	0	0	0	0	0	0	0
Gm8869	0	0	0	0	0	0	0	0	0	0	0	0
Gm8870	0	0	0	0	0	0	0	0	0	0	0	0
Gm8879	0	0	0	0	1e-06	0	0	0	0	0	0	0
Gm8880	0	0	0	0	0	0	0	0	0	0	0	0
Gm8885	0	0	0	0	0	0	0	0	0	0	0	0
Gm8888	0	0	0	0	0	0	0	0	0	0	0	6.67e-07
Gm8890	0	0	0	0	0	0	0	2e-06	0	0	0	0
Gm8894	0	0	0	0	0	0	0	0	0	0	0	0
Gm8896	0	0	0	0	0	0	0	0	0	0	0	0
Gm8897	0	0	0	0	0	0	0	2e-06	0	0	0	0
Gm8898	0	0	0	1e-06	0	0	0	0	0	0	0	0
Gm8902	0	0	0	0	0	0	0	0	0	0	0	0
Gm8906	0	0	0	0	0	0	0	1.1e-05	0	0	0	0
Gm8919	0	0	0	0	0	0	0	0	0	0	0	0
Gm8920	0	0	0	0	0	0	0	0	0	0	0	0
Gm8923	0	0	0	0	0	0	0	0	0	0	0	0
Gm8925	0	0	0	0	0	0	0	0	0	0	0	0
Gm8927	0	0	0	0	0	0	0	0	0	0	0	0
Gm8941	0	0	0	0	0	0	0	0	0	0	0	0
Gm8953	0	0	2e-06	1e-06	3e-06	0	0	3e-06	0	0	1.1e-05	2.67e-06
Gm8974	0	0	0	0	0	0	0	0	0	0	0	0
Gm8976	0	0	0	0	0	0	0	0	0	0	0	0
Gm8979	0	0	0	0	0	0	0	0	0	0	0	0
Gm8989	0	0	0	0	0	0	0	0	0	0	0	0
Gm8991	0	0	0	0	0	0	0	0	0	0	0	0
Gm8994	0	0	1e-06	1e-06	1e-06	0	0	0	0	0	2e-06	1.67e-06
Gm9001	0	0	0	0	0	0	0	0	0	0	0	0
Gm9002	0	0	0	0	0	0	0	0	0	0	0	0
Gm9009	0	0	0	0	0	0	0	0	0	0	0	0
Gm9017	0	0	0	0	0	0	0	0	0	0	0	0
Gm9022	0	0	0	0	0	0	0	0	0	0	0	0
Gm9034	0	0	0	0	0	0	0	0	0	0	0	0
Gm904	0	0	0	0	0	0	0	0	0	0	0	0
Gm9047	0	0	0	0	0	0	0	0	0	0	0	0
Gm9049	0	0	0	0	0	0	0	0	0	0	0	0
Gm9081	0	0	0	0	0	0	0	0	0	0	0	0
Gm9083	0	0	0	0	0	0	0	0	0	0	0	0
Gm9095	0	0	0	0	0	0	0	0	0	0	0	0
Gm9097	0	0	0	0	0	0	0	0	0	0	0	0
Gm9103	0	0	0	0	0	0	0	0	0	0	0	0
Gm9104	0	0	0	0	0	0	0	0	0	0	0	0
Gm9117	0	0	0	0	0	0	0	0	0	1e-06	0	0
Gm9120	0	0	0	0	0	0	0	0	0	0	0	0
Gm9125	0	0	0	0	0	0	0	0	0	2e-06	0	0
Gm9127	0	0	0	0	0	0	0	0	0	0	0	0
Gm9135	0	0	0	0	0	0	0	0	0	0	0	0
Gm9159	0	0	0	0	0	0	0	0	0	0	0	0
Gm9162	0	0	0	0	0	0	0	0	0	0	0	0
Gm9164	0	0	0	0	0	0	0	0	0	0	0	0
Gm9167	0	0	0	0	0	0	0	0	0	0	0	0
Gm9169	0	0	0	0	0	0	0	0	0	0	0	0
Gm9173	0	0	0	0	0	0	0	0	0	0	0	0
Gm9174	0	0	0	0	0	0	0	0	0	0	0	0
Gm9192	0	0	0	0	0	0	0	0	0	0	0	0
Gm9200	0	0	0	0	0	0	0	0	0	0	0	0
Gm9211	0	0	0	0	0	0	0	0	0	0	0	0
Gm9234	0	0	0	0	0	0	0	0	0	0	0	0
Gm9238	0	0	0	0	0	0	0	0	0	0	0	0
Gm9252	0	0	0	0	0	0	0	0	0	0	0	0
Gm9294	0	0	0	0	0	0	0	0	0	0	0	0
Gm9312	0	0	0	0	0	0	0	0	0	0	0	0
Gm9332	0	0	0	0	0	0	0	0	0	0	0	0
Gm9341	0	0	0	0	0	0	0	0	0	0	0	0
Gm9358	0	0	0	0	0	0	0	0	0	0	0	0
Gm9378	0	0	0	0	0	0	0	0	0	0	0	0
Gm9385	0	0	0	0	0	0	0	0	0	0	0	0
Gm9392	0	0	0	0	0	0	0	0	0	0	0	0
Gm9396	0	0	0	0	0	0	0	0	0	0	0	0
Gm9403	0	0	0	0	0	0	0	0	0	0	0	0
Gm9409	0	0	0	0	0	0	0	0	0	0	0	0
Gm9431	0	0	0	0	0	0	0	0	0	0	0	0
Gm9432	0	0	0	0	0	0	0	0	0	0	0	0
Gm9435	0	0	0	0	0	0	0	0	0	0	0	0
Gm9436	0	0	0	0	0	0	0	0	0	0	0	0
Gm9439	0	0	0	0	0	0	0	0	0	0	0	0
Gm9457	0	0	0	0	0	0	0	0	0	0	0	0
Gm9480	0	0	0	0	0	0	0	0	0	0	0	0
Gm9499	0	0	0	0	0	0	0	0	0	0	0	0
Gm9506	0	0	0	0	0	0	0	0	0	0	0	0
Gm9517	0	0	0	0	0	0	0	0	0	0	0	0
Gm9522	0	0	0	0	0	0	0	0	0	0	0	0
Gm9523	0	0	0	0	0	0	0	0	0	0	0	0
Gm9531	0	0	0	0	0	0	0	0	0	0	0	0
Gm9568	0	0	0	0	0	0	0	0	0	0	0	0
Gm9575	0	0	0	0	0	0	0	0	0	0	0	0
Gm9581	0	0	0	0	0	0	0	0	0	0	0	0
Gm960	0	0	0	0	0	0	0	0	0	0	0	0
Gm9613	0	0	0	0	0	0	0	0	0	0	0	0
Gm9625	0	0	0	0	0	0	0	0	0	0	0	0
Gm9645	0	0	0	0	0	0	0	0	0	0	0	0
Gm9658	0	0	0	0	0	0	0	0	0	0	0	0
Gm9670	0	0	0	0	0	0	0	0	0	0	0	0
Gm9687	0	0	0	0	0	0	0	0	0	0	0	0
Gm9701	0	0	0	0	0	0	0	0	0	0	0	0
Gm9703	0	0	0	0	0	0	0	0	0	0	0	0
Gm9722	0	0	0	0	0	0	0	0	0	0	0	0
Gm9725	0	0	1e-06	0	2e-06	0	0	0	0	1e-06	5e-07	1.67e-06
Gm9726	0	0	0	0	0	0	0	0	0	0	0	0
Gm9727	0	0	0	0	0	0	0	0	0	0	0	0
Gm9728	0	0	0	0	0	0	0	0	0	0	0	0
Gm973	0	0	0	2e-06	0	0	0	0	0	0	1e-06	0
Gm9733	0	0	0	0	0	0	9.5e-05	0	0	0	0	9.23e-05
Gm9742	0	0	0	0	0	0	0	0	0	0	0	0
Gm9747	0	0	0	0	0	0	0	0	0	0	0	0
Gm9754	0	0	0	0	0	0	0	0	0	1e-06	0	0
Gm9761	0	0	0	0	0	0	0	0	0	0	0	0
Gm9762	0	0	0	0	0	0	0	0	0	0	0	0
Gm9763	0	0	0	0	0	0	0	0	0	0	0	0
Gm9767	0	0	0	0	0	0	0	0	0	0	0	0
Gm9769	0	0	0	0	0	0	0	0	0	0	0	0
Gm9780	3.33e-07	0	0	0	0	0	0	0	0	0	0	0
Gm9790	0	0	0	0	0	0	0	0	0	0	0	0
Gm9791	0	0	0	0	0	0	0	0	0	0	0	0
Gm9794	0	0	0	0	0	0	0	0	0	0	0	0
Gm9796	0	0	0	0	0	0	0	0	0	0	0	0
Gm9800	0	0	0	0	0	0	0	0	0	0	0	0
Gm9801	0	0	0	0	0	0	0	0	0	0	0	0
Gm9816	0	0	0	0	0	0	0	0	0	0	0	0
Gm9817	0	3.33e-07	0	0	0	0	0	0	0	0	0	0
Gm9821	0	3.33e-07	0	0	0	0	0	4e-06	0	0	0	0
Gm9830	1e-06	0	1e-06	1e-06	1e-06	4e-06	0	0	0	0	5e-07	3.33e-07
Gm9833	0	0	1e-06	0	1e-06	0	0	0	0	0	0	2e-06
Gm9837	0	0	0	0	0	0	0	0	0	0	0	0
Gm9840	0	0	0	0	0	0	0	0	0	0	0	0
Gm9845	0	0	0	0	0	0	0	0	0	0	0	0
Gm9847	0	0	0	0	0	0	0	0	0	0	0	0
Gm9857	0	0	0	1e-06	0	0	0	0	0	0	0	0
Gm9866	0	0	0	0	0	0	0	0	0	0	0	0
Gm9869	0	0	0	0	0	0	0	0	0	0	0	0
Gm9873	0	0	0	0	0	0	0	0	0	0	0	3.33e-07
Gm9881	0	0	0	0	0	0	0	0	0	0	0	0
Gm9885	0	0	0	2e-06	0	0	0	0	0	0	0	0
Gm9887	0	0	7e-06	1e-06	3e-06	5e-06	0	0	1e-06	0	0	4e-06
Gm9889	0	0	4e-06	3e-06	0	0	0	0	0	0	0	0
Gm9892	0	0	0	0	0	0	0	0	0	0	0	0
Gm9894	0	0	0	0	0	0	0	0	0	0	0	0
Gm9898	0	0	0	0	0	0	0	0	0	0	0	0
Gm9905	0	0	0	0	0	0	0	0	1e-06	0	0	0
Gm9910	0	0	0	0	0	0	0	0	0	0	0	0
Gm9913	0	0	0	0	0	0	0	0	0	0	0	0
Gm9916	0	0	0	0	0	0	0	0	0	0	0	0
Gm9918	0	0	0	0	0	0	0	0	0	0	0	0
Gm9922	0	0	0	0	0	0	0	0	0	0	0	4.67e-06
Gm9923	3.33e-07	0	3e-06	4e-06	2e-06	0	0	4e-06	0	0	5e-07	2e-06
Gm9925	0	0	0	0	0	0	0	0	0	0	0	0
Gm9930	0	0	0	0	0	0	0	0	0	0	0	0
Gm9932	0	0	0	0	0	0	0	2e-06	0	0	0	0
Gm9934	0	0	0	0	0	0	0	0	0	0	0	0
Gm9936	0	0	0	0	0	0	0	0	0	0	0	0
Gm9945	3.33e-07	3.33e-07	0	0	0	0	0	0	3e-06	5e-06	0	0
Gm9947	0	0	0	0	0	0	0	0	0	0	0	0
Gm9951	0	0	0	0	0	0	0	0	0	0	0	3.33e-07
Gm9955	0	0	0	0	0	0	0	0	0	0	0	0
Gm9956	0	0	0	0	0	0	0	0	0	0	0	0
Gm9962	0	0	0	0	0	0	0	0	0	0	0	0
Gm9964	0	0	0	0	0	0	0	0	0	0	0	0
Gm9968	0	0	0	0	0	0	0	0	0	0	0	0
Gm9970	0	0	1e-06	0	0	5e-06	0	0	0	1e-06	5e-07	0
Gm9978	0	0	0	0	0	0	0	0	0	0	0	3.33e-07
Gm9992	0	2e-06	0	0	0	0	0	0	0	0	0	0
Gm9996	0	0	0	0	0	0	0	0	0	0	0	0
Gm9999	0	3.33e-07	0	0	0	0	0	0	0	0	0	0
Gml	3.33e-07	5.67e-06	1e-06	0	0	0	0	0	0	0	0	3.33e-07
Gml2	0	4.67e-06	0	0	0	0	0	0	0	0	0	3.33e-07
Gna14	0	0	0	0	0	0	0	7e-06	1e-06	4e-06	9.5e-06	0
Gna15	0	0	1.8e-05	2.1e-05	6e-06	2e-05	0	5e-06	0	0	0.000132	6e-06
Gnai1	0	3.33e-07	0	0	0	0	0	0	2.8e-05	0	4e-06	0
Gnao1	0	0	0	0	0	0	0	0	8.5e-05	1e-06	0	0
Gnat1	0	0	0	0	0	0	0	0	0	0	0	0
Gnat3	0	0	0	0	0	0	0	0	0	0	1.5e-06	1e-06
Gnaz	0	0	0	0	0	0	0	2e-06	3e-05	2e-06	0	1e-05
Gnb3	0	0	0	0	0	0	0	2e-06	0	0	0	0
Gnb4	0	0	1e-06	2e-06	1.7e-05	0	0	1.2e-05	1e-06	0	5.25e-05	1.13e-05
Gnb5	0	0	0	5e-06	7e-06	3e-06	0	0	0	0	0	1.33e-06
Gng2	0	0	9.5e-05	8.6e-05	0.00013	0.000103	5.9e-05	8.3e-05	5.4e-05	2e-06	0.0001785	0.000116
Gng3	0	6.67e-07	0	1e-06	2e-06	0	0	5e-06	0	1e-06	0	2.33e-06
Gng8	0	0	0	0	0	0	0	0	0	0	0	0
Gngt1	3e-06	3.33e-07	0	0	0	0	0	0	0	0	0	0
Gnmt	0	0	1e-06	1e-06	1e-06	0	0	9e-06	0	0	0	2e-06
Got2ps1	0	0	0	0	0	0	0	0	0	0	0	0
Gp1ba	0	0	0	0	0	0	0	0	0	0	0	0
Gp2	0	0	0	0	0	0	0	0	0	0	0	0
Gp5	0	0	0	0	0	0	0	0	0	0	0	0
Gp6	3.33e-07	0	0	0	0	0	0	0	0	0	0	3.33e-07
Gp9	0	0	0	0	0	0	0	0	0	1e-06	1e-06	0
Gpat2	0	0	0	0	0	0	0	0	0	0	0	0
Gpbar1	0	0	0	0	0	0	0	0	1.2e-05	0	0	0
Gpc3	0	0	0	0	0	0	0	0	0	2e-06	0	6.67e-07
Gpc5	0	0	0	0	0	0	0	0	0	0	0	0
Gpc6	0	0	0	0	1e-06	0	0	0	0	1e-06	1.5e-06	0
Gpha2	0	0	0	0	0	0	0	0	0	0	0	0
Gphb5	0	0	0	0	0	0	0	0	0	0	0	0
Gpihbp1	0	0	0	0	0	0	0	0	0	0	0	0
Gpm6a	0	0	0	0	0	0	0	9e-06	0	0	0	0
Gpnmb	0	0	0	1e-06	0	6e-06	0	3.9e-05	0	0	0	2.6e-05
Gpr1	0	0	0	0	0	0	0	0	0	0	0	0
Gpr119	0	0	0	0	0	0	0	0	3.3e-05	0	0	0
Gpr12	0	0	0	0	0	0	0	0	0	0	0	0
Gpr132	0	0	5.2e-05	0.000179	7e-05	0.000203	0.00026	3e-05	0	0	9.1e-05	6.53e-05
Gpr135	0	3.33e-07	0	0	0	0	0	0	0	0	2e-06	0
Gpr137c	0	0	3e-06	1e-06	0	0	0	0	0	0	1.5e-06	2.67e-06
Gpr139	0	0	0	0	0	0	0	0	0	0	0	0
Gpr141	0	0	0	0	0	0	0	0	0	0	1.05e-05	6.27e-05
Gpr149	0	0	0	0	0	0	0	0	0	0	0	6.67e-07
Gpr15	0	0	0	2e-06	0	5e-06	0	1e-06	0	0	0	1.33e-06
Gpr150	0	0	0	0	0	0	0	0	0	0	1.5e-06	1e-06
Gpr151	6.67e-07	1.67e-06	0	0	0	0	0	0	0	0	0	0
Gpr152	0	0	0	0	0	0	0	0	0	0	0	1e-06
Gpr153	0	0	0	1e-06	0	0	0	0	3e-06	0	5e-07	0
Gpr156	0	0	0	0	0	0	0	0	0	0	0	1e-06
Gpr158	0	0	0	0	0	0	0	0	0	0	0	0
Gpr161	0	0	0	0	0	0	0	0	0	0	1.5e-06	0
Gpr162	0	0	0	2e-06	0	0	0	9e-06	5e-06	0	1.75e-05	1.33e-06
Gpr165	0	0	0	0	0	0	0	0	0	0	0	0
Gpr17	1e-06	5.33e-06	0	0	0	0	0	0	0	0	0	0
Gpr171	0	0	5.3e-05	5.8e-05	0.00012	0.000101	0	4.3e-05	2e-06	0	0.0001235	2.17e-05
Gpr173	0	6.67e-07	0	0	0	0	0	0	0	0	0	0
Gpr174	0	0	5.5e-05	3.3e-05	1.4e-05	2.9e-05	0	1e-05	0	0	2e-06	3e-06
Gpr176	0	0	0	0	0	0	0	0	0	0	0	0
Gpr179	0	0	0	0	0	0	0	0	3e-06	1e-06	0	0
Gpr18	0	0	0.000196	8.5e-05	0.000234	0.00018	0	1.7e-05	0	1e-06	5.3e-05	6.57e-05
Gpr182	0	0	0	0	0	0	0	0	0	0	0	0
Gpr183	0	0	0.00017	0.000137	7e-06	3.5e-05	3.4e-05	2.5e-05	0	1e-06	8.55e-05	4.4e-05
Gpr20	0	0	0	0	0	0	0	0	1e-06	1e-05	0	0
Gpr25	0	0	0	1e-06	0	0	0	0	0	0	5e-06	0
Gpr26	0	0	0	0	0	0	0	0	0	0	0	0
Gpr27	0	0	0	0	0	0	0	0	1.1e-05	1e-06	0	0
Gpr3	0	0	0	0	0	0	0	0	0	0	0	0
Gpr31b	0	0	0	0	0	0	0	0	0	0	8.5e-06	1.2e-05
Gpr33	0	0	0	0	0	0	0	0	0	0	1.5e-05	0
Gpr34	0	3.33e-07	2e-06	1.9e-05	6.2e-05	6.3e-05	0	2e-06	3e-06	3e-06	1.05e-05	1.6e-05
Gpr37	0	0	0	0	0	0	0	0	0	0	0	0
Gpr37l1	0	0	0	0	0	0	0	0	0	0	0	0
Gpr4	0	0	0	0	0	0	0	0	0	0	4.75e-05	0
Gpr45	0	0	0	2e-06	4e-06	0	0	0	0	0	0	6.67e-07
Gpr6	0	0	0	0	0	0	0	0	1.5e-05	0	0	0
Gpr61	0	0	0	0	0	0	0	0	0	0	0	0
Gpr62	0	0	0	1e-06	1e-06	0	0	0	0	0	0	3.33e-07
Gpr63	0	0	0	0	0	0	0	0	0	0	0	0
Gpr65	0	0	2.1e-05	5.4e-05	8e-05	5.9e-05	6.6e-05	3.6e-05	0	0	2.75e-05	6.4e-05
Gpr68	0	0	0	6e-05	9.7e-05	6.8e-05	0	0	0	0	3e-06	6e-06
Gpr75	0	0	0	0	0	0	0	0	0	0	0	0
Gpr82	0	0	0	0	0	0	0	0	0	0	9.5e-06	0
Gpr83	0	0	0	7e-06	0	0	0	0	0	0	0	6.67e-07
Gpr84	0	0	0	0	0	0	0	0	0	0	0	3.33e-06
Gpr85	0	0	0	0	0	0	0	0	5e-06	0	4e-06	0
Gpr87	0	0	0	0	0	0	0	0	0	0	0	0
Gpr88	0	0	0	0	0	0	0	0	0	0	0	0
Gprasp2	0	0	1e-06	6e-06	1.3e-05	0	3.4e-05	0	0	0	0	3.33e-07
Gprc5d	0	0	0	0	0	0	0	0	0	0	0	0
Gprin1	0	0	0	0	0	0	0	0	6e-06	0	0	0
Gpsm3	0	0	0.000184	0.000279	0.000268	0.000388	0.000729	4.1e-05	0	2e-06	0.000246	0.000263333
Gpx5	0	0	0	0	0	0	0	0	0	2e-06	0	0
Gpx7	3.33e-07	3.33e-07	2e-06	4e-06	1e-06	0	0	0	6e-06	1.6e-05	1e-06	1e-06
Gpx8	0	0	0	0	7e-06	0	0	0	0	2e-06	0	3.33e-07
Grap2	0	0	2.9e-05	6.6e-05	4.9e-05	3.9e-05	0	4e-06	0	2e-06	9.5e-06	5.33e-06
Grb10	0	0	0	2e-06	4e-06	0	0	0	0	0	0	0
Greb1l	0	0	0	0	1e-06	0	0	0	0	0	0	0
Grem1	0	0	0	0	0	0	0	0	0	0	0	0
Grem2	0	0	0	0	0	0	0	0	0	0	0	0
Grhl3	0	0	0	0	0	0	0	8e-06	0	1e-06	0	0
Gria1	0	0	0	0	0	0	0	0	0	0	0	0
Gria2	0	0	0	0	0	0	0	0	0	0	0	0
Gria3	0	0	0	7e-06	0	0	0	0	0	0	1.15e-05	0
Gria4	0	0	0	0	0	0	0	0	0	0	0	0
Grid1	0	0	0	0	0	0	0	0	0	0	0	0
Grid2	0	0	0	0	0	0	0	0	0	0	0	0
Grid2ip	0	0	0	0	0	0	0	0	8e-06	2e-06	0	0
Grifin	0	0	0	0	0	0	0	0	0	0	1e-06	0
Grik1	0	0	0	0	0	0	0	0	0	0	0	0
Grik2	0	0	0	0	0	0	0	0	0	0	0	0
Grik3	0	0	0	0	0	0	0	0	0	0	0	0
Grik4	0	0	0	0	0	0	0	0	1.5e-05	0	0	3.33e-07
Grin1	0	0	0	0	0	0	0	0	0	0	5e-07	0
Grin1os	3.33e-07	3.33e-07	0	0	0	0	0	0	1e-06	1.6e-05	0	0
Grin2a	1.33e-06	3.33e-07	0	0	0	0	0	0	0	1e-06	0	0
Grin2b	0	0	0	0	0	0	0	0	0	0	0	0
Grin2c	0	0	0	0	0	0	0	0	6e-06	0	0	0
Grin2d	0	3.33e-07	0	1e-06	0	0	0	0	0	2e-06	0	0
Grin3a	0	0	0	0	0	0	0	0	0	0	0	0
Grin3b	0	0	0	0	0	0	0	0	0	0	0	0
Grip1os2	0	0	0	0	0	0	0	0	0	0	0	0
Grip2	3.33e-07	0	6e-06	5e-06	4e-06	9e-06	0	2e-06	1e-06	0	5e-06	4.33e-06
Grm2	0	0	0	0	0	0	0	0	5e-06	0	0	0
Grm3	0	0	0	0	0	0	0	0	0	0	0	0
Grm5	0	0	0	0	0	0	0	0	0	0	0	6.67e-07
Grm6	0	0	3e-06	2e-06	0	0	0	0	0	0	0	4.67e-06
Grm7	0	0	0	0	0	0	0	0	0	0	0	0
Grm8	0	0	0	0	0	0	0	1e-06	0	0	2.05e-05	0
Grp	0	0	0	0	0	0	0	0	0	0	0	0
Grpr	0	0	0	0	0	0	0	0	0	0	0	0
Grrp1	0	0	0	0	0	0	0	0	6e-06	0	0	0
Grxcr1	0	0	0	0	0	0	0	0	0	0	0	0
Gsap	0	3.33e-07	1.2e-05	2.9e-05	4e-05	4.7e-05	3.4e-05	1.9e-05	1e-05	6e-06	3.3e-05	4.4e-05
Gsc	0	0	0	0	0	0	0	0	0	0	5e-07	0
Gsc2	0	0	0	0	0	0	0	0	0	0	0	0
Gsdma	0	0	0	0	0	0	0	0	1.7e-05	2e-06	0	0
Gsdmc	0	0	0	0	0	0	0	0	0	0	0	0
Gsg1	0	0	0	0	0	0	0	1e-06	0	0	2.95e-05	2.37e-05
Gsg1l	0	0	0	0	0	0	0	0	0	0	0	0
Gsg1l2	0	0	0	0	0	0	0	0	0	0	0	0
Gssos1	0	0	0	0	0	0	0	0	0	0	0	0
Gssos2	0	0	0	0	0	0	0	0	0	0	0	0
Gstm2ps1	0	0	0	0	0	0	0	0	0	0	0	0
Gsto2	1e-06	6.67e-07	0	0	0	0	0	3e-06	8e-06	0	1.5e-06	3.33e-07
Gstt4	0	0	0	0	0	0	0	0	0	0	0	0
Gsx2	0	0	0	0	0	0	0	0	0	0	0	0
Gtf2a1l	0	0	0	0	0	0	0	3e-06	0	0	2.5e-06	0
Gtsf1	0	0	0	0	0	0	0	0	0	0	0	0
Gucy1a2	0	0	0	0	0	0	0	0	0	0	0	0
Gucy1a3	0	0	0	3e-06	0	0	0	0	0	0	0	0
Gucy1b2	0	0	0	0	0	0	0	0	0	0	0	0
Gucy1b3	0	0	0	3e-06	0	0	0	0	0	0	0	3.33e-07
Gucy2d	0	0	0	0	0	0	0	0	0	0	0	0
Gucy2e	0	0	0	0	0	0	0	0	0	0	0	0
Gucy2g	0	0	0	0	0	0	0	0	0	0	0	0
Gulo	0	0	0	0	0	0	0	0	4e-06	0	0	0
Gulp1	0	0	0	0	0	0	0	0	0	0	0	0
Gvin1	0	0	8e-06	3e-06	7e-06	1.9e-05	0	3e-06	0	0	0	1.33e-06
Gypa	0	0	0	0	0	0	0	0	0	0	0	0
Gypc	0	0	1.8e-05	2.1e-05	1.8e-05	3e-06	0	0	0	1e-06	9e-06	9e-06
Gzmb	0	0	2e-06	4.8e-05	0.003817	0.000645	0	0	1.8e-05	1.7e-05	1e-06	3.33e-07
Gzmc	0	0	0	3e-06	2.3e-05	0.000196	0	0	0	0	0	0
Gzmd	0	0	0	0	0	0	0	0	0	0	0	0
Gzmf	0	0	0	0	0	0	0	0	0	0	0	0
Gzmk	0	0	0	2e-06	0.000154	3e-06	0	0	0	2e-06	0	2e-06
H19	0	0	0	0	0	0	0	0	0	0	0	0
H1foo	0	0	0	0	0	0	0	2e-06	0	0	0	0
H2afb1	0	0	0	0	0	0	0	0	0	0	0	0
H2Bl	0	0	0	0	0	0	0	0	0	0	0	0
H2Eb2	0	0	0.000336	9e-06	1.5e-05	4e-06	6.5e-05	0.00013	0	0	1.75e-05	6.77e-05
H2K2	0	0	0	0	0	0	0	0	0	0	0	0
H2M1	0	0	0	0	0	0	0	0	0	0	0	0
H2M101	0	0	0	0	0	0	0	0	0	0	0	0
H2M102	0	0	0	1e-06	0	3e-06	0	0	0	0	0	0
H2M104	0	0	0	0	0	0	0	0	0	0	0	0
H2M105	0	0	0	0	0	0	0	0	0	0	0	0
H2M106	0	0	0	0	0	0	0	0	0	0	0	0
H2M11	0	0	0	0	0	0	0	0	0	0	0	0
H2M2	0	6.67e-07	1e-06	2e-06	2e-06	0	0	4e-06	0	1e-06	0	6.77e-05
H2M5	0	0	0	0	0	0	0	0	0	0	5e-06	0
H2Oa	0	0	0.000584	5e-05	1.2e-05	1.7e-05	9.6e-05	1.8e-05	0	1e-06	0.000237	0.000119667
H2Ob	0	0	0.000778	4.8e-05	1.6e-05	2e-06	3.4e-05	0.000124	0	1e-06	0.000136	0.000172333
H2Q5	0	0	0	0	0	0	0	0	0	0	0	0
H2T24	0	6.67e-07	5.6e-05	1.8e-05	1.4e-05	1.1e-05	6.1e-05	3.9e-05	3e-06	2e-06	2.5e-05	3.3e-05
H3f3aps1	0	0	0	0	0	0	0	0	0	0	0	0
H3f3aps2	0	0	0	0	0	0	0	0	0	0	0	0
H3f3c	0	0	0	0	0	0	0	0	0	0	0	0
H60b	0	0	1e-06	2e-06	0	0	0	2e-06	0	0	0	3.33e-07
H60c	0	0	0	0	0	0	0	3e-06	0	0	0	0
Haao	0	0	0.000121	8e-06	3e-06	0	6.8e-05	1e-06	0	0	5.4e-05	3.13e-05
Haglr	0	0	0	1e-06	0	0	0	0	0	0	0	0
Hal	0	6.67e-07	0	0	1e-06	0	0	0	3e-06	0	0	1.33e-06
Halr1	0	0	0	0	0	0	0	0	1e-06	0	0	0
Hamp	0	0	0	0	0	0	0	0	3e-06	1e-06	0	0
Hand1	0	0	0	0	0	0	0	0	0	0	0	0
Hand2	0	0	0	0	0	0	0	0	0	0	0	0
Hao1	0	0	0	0	0	0	0	0	0	0	0	0
Hao2	0	0	0	0	0	0	0	0	3e-06	2e-06	0	0
Hapln1	0	0	0	0	0	0	0	0	0	0	0	1e-06
Hapln2	0	0	0	0	0	0	0	0	0	0	0	0
Hapln3	0	0	0	0	0	0	0	0	4e-06	0	0	0
Has1	0	0	0	0	0	0	0	0	0	0	0	0
Has2	0	0	0	0	0	0	0	0	0	0	0	0
Has3	0	0	1e-06	2e-06	0	0	0	0	0	0	0	6.67e-07
Havcr1	0	0	1e-06	0	0	0	0	3e-06	0	0	2.9e-05	1.53e-05
Havcr2	0	0	0	2e-06	5e-06	0	2.2e-05	0	0	0	0.0001155	4.9e-05
Hbaa1	0	0	0	0	0	0	0	0	0	0	5e-07	0
Hbaa2	0	0	0	0	0	0	0	0	0	0	0	0
Hbax	0	0	0	0	0	0	0	0	0	0	0	0
Hbbbh1	0	0	0	0	0	0	0	0	0	0	0	3.67e-06
Hbbbs	0	0	1e-06	0	0	0	0	0	6e-06	0	0	3e-06
Hbbbt	0	0	1e-06	0	0	0	0	0	0	0	0	2.33e-06
Hbq1a	0	0	0	0	0	0	0	0	0	0	0	0
Hc	0	0	0	0	0	0	0	0	0	0	1e-06	0
Hcar1	0	0	0	0	0	0	0	0	0	0	1.5e-06	0
Hcar2	0	0	0	0	1e-06	5e-06	0.000995	0	0	0	5e-07	6.67e-06
Hcls1	0	0	0.000226	0.000173	0.000197	0.000207	0.000483	5.6e-05	5e-06	3e-06	0.000332	0.000328
Hcn4	0	0	0	0	0	0	0	0	2e-06	0	0	0
Hcrt	0	0	0	0	0	0	0	0	0	0	0	0
Hcrtr1	3.33e-07	0	0	0	0	0	0	0	0	0	0	0
Hcrtr2	0	0	1e-06	0	0	0	0	0	0	0	0	1e-06
Hdac9	0	0	9e-06	1e-06	1e-06	0	0	7e-06	0	0	1.5e-05	1.1e-05
Hdc	1.67e-06	3.33e-06	1e-06	1e-06	1e-06	0	0.001379	0	9e-06	0	0	1.67e-06
Hdgfl1	0	0	0	0	0	0	0	0	0	0	0	0
Hdgfrp3	0	0	0	2.5e-05	2e-05	1.7e-05	0	0	3e-06	0	5e-07	6.67e-07
Hdx	0	0	0	1e-06	0	0	0	0	0	0	0	0
Heatr4	0	0	0	0	0	0	0	0	0	0	0	6.67e-07
Heatr9	0	0	0	2e-06	1.5e-05	4e-06	0	0	0	0	0	0
Hectd2	0	2e-06	0	6e-06	2.7e-05	2.9e-05	0	0	0	0	1e-06	0
Hecw1	0	0	0	0	0	0	0	0	0	0	0	0
Hecw2	0	0	0	0	0	0	0	0	0	0	0	0
Henmt1	0	0	0	0	0	0	0	0	0	1e-06	0	6.67e-07
Hepacam	0	6.67e-07	0	0	0	0	0	0	0	1e-06	0	3.33e-07
Hephl1	0	0	0	0	0	0	0	0	0	0	0	3.33e-07
Hes3	0	0	0	0	0	0	0	0	0	0	0	0
Hesx1	0	0	0	0	0	0	0	0	0	0	0	6.67e-07
Hey1	0	0	0	8e-06	0	0	0	0	4e-06	0	0	0
Hey2	0	0	0	0	0	0	0	0	0	0	0	0
Heyl	0	0	0	2e-06	6.2e-05	8e-06	0	0	0	1e-06	0	0
Hfe2	0	0	0	0	0	0	0	0	0	0	0	0
Hfm1	0	0	0	0	0	0	0	0	0	0	0	3.33e-07
Hgd	0	0	0	0	0	0	0	0	0	0	0	0
Hgf	0	0	0	1e-06	0	0	0	0	0	0	0	3.67e-06
Hhatl	0	0	0	0	0	0	0	0	0	0	0	0
Hhex	0	3.33e-07	0.000151	3e-06	7e-06	3.4e-05	0.000127	0	5.2e-05	0	0.000118	3.23e-05
Hhip	0	0	0	0	0	0	0	0	0	0	0	0
Hhipl1	0	0	0	0	0	0	0	0	0	0	0	0
Hhipl2	6.67e-07	6.67e-07	0	0	0	0	0	0	0	3e-06	0	0
Hhla1	0	0	0	0	0	0	0	0	0	0	0	0
Hic1	0	0	3e-06	6.6e-05	0.000164	0.000209	2.2e-05	3e-06	0	1e-06	0.0001135	8e-05
Hif3a	3.33e-07	0	1e-06	0	0	0	0	0	0	4e-06	0	0
Higd1b	0	0	0	0	0	0	0	0	0	0	0	0
Hils1	0	0	0	0	0	0	0	0	0	0	0	0
Hip1	0	0	1e-05	1.9e-05	4.6e-05	5.4e-05	0.000158	0	0	0	3.05e-05	3.03e-05
Hist1h1t	0	0	0	0	0	0	0	0	0	0	0	0
Hist1h2aa	0	0	0	0	0	0	0	0	0	1e-06	0	6.67e-07
Hist1h2ah	0	0	0	0	0	0	0	0	0	0	0	3.33e-07
Hist1h2aj	0	0	0	0	0	0	0	0	0	0	0	0
Hist1h2br	0	0	0	0	0	0	0	0	0	0	0	0
Hist1h3h	0	0	0	0	0	0	0	0	0	1e-06	0	0
Hist1h4m	3.33e-07	0	1e-06	0	0	0	0	0	0	0	0	3.33e-07
Hist2h2aa1	5.67e-06	1e-05	1e-06	1e-06	1e-06	5e-06	0	2e-06	0	0	1.5e-06	6.67e-07
Hist2h2aa2	3.33e-07	1.33e-06	1e-06	0	0	0	0	0	0	0	4.5e-06	0
Hist2h2bb	0	0	0	0	1e-06	0	0	0	0	0	0	1.33e-06
Hist2h2bb_1	0	0	0	0	0	0	0	0	0	0	0	0
Hist2h2bb_ENSMUSG00000105827	0	0	1e-06	2e-06	4e-06	0	0	0	1e-06	1e-06	0	6.33e-06
Hk1os	0	0	2e-06	8e-06	9e-06	0	0	0	7e-06	1e-06	0	5e-06
Hk3	0	0	0	3e-06	0	0	9.4e-05	0	0	0	1.75e-05	3.2e-05
Hlx	0	0	1e-06	0	1e-06	0	5.9e-05	0	0	0	7e-06	2.73e-05
Hmcn1	0	0	0	0	0	0	0	0	0	0	0	0
Hmcn2	0	0	0	0	0	0	0	0	0	0	0	6.67e-07
Hmgb1l	0	0	0	0	0	0	0	0	0	0	0	0
Hmgb1ps1	0	0	0	0	0	0	0	0	0	0	0	0
Hmgb1ps2	0	0	0	0	0	0	0	0	0	0	0	0
Hmgb1ps3	0	0	0	0	0	0	0	0	0	0	0	0
Hmgb1ps4	0	0	0	0	0	0	0	0	0	0	0	0
Hmgb1ps7	0	0	0	0	0	0	0	0	0	0	0	0
Hmgb1ps9	0	0	0	0	0	0	0	0	0	0	0	0
Hmgb4	0	0	0	0	0	0	0	0	0	0	0	0
Hmgcll1	0	0	1e-06	0	0	6e-06	0	0	0	0	1.5e-06	0
Hmha1	3.33e-07	3.33e-07	0.000538	0.000637	0.000545	0.00058	0.000988	0.000211	2e-06	1e-06	0.0001075	0.000165
Hmox1	0	2.33e-06	0	5e-06	8e-06	0	4.2e-05	3e-06	1e-06	1e-06	6.5e-06	7.03e-05
Hnf1aos2	0	0	0	0	0	0	0	0	0	0	0	0
Hormad1	0	0	0	0	0	0	0	0	0	0	0	0
Hormad2	0	0	0	6e-06	0	0	0	0	0	0	0	0
Hoxa1	0	0	0	0	0	0	0	0	0	0	0	0
Hoxa10	0	0	0	0	0	0	0	0	0	1e-06	0	0
Hoxa2	1e-06	0	0	1e-06	0	0	0	0	0	0	0	0
Hoxa6	0	0	0	0	0	0	0	0	0	0	0	0
Hoxb1	0	0	0	0	0	0	0	0	0	0	0	0
Hoxb13	0	2.33e-06	0	0	0	0	0	0	0	0	0	0
Hoxb5os	0	0	0	0	0	0	0	0	0	0	0	0
Hoxb8	0	0	0	0	0	0	0	0	1.5e-05	7e-06	0	0
Hoxb9	0	0	0	0	0	0	0	0	1.4e-05	1e-05	0	0
Hoxc4	0	0	0	0	0	0	0	0	0	0	0	0
Hoxc5	0	0	0	0	0	0	0	0	0	0	0	3.33e-07
Hoxc6	0	0	0	0	0	0	0	2e-06	0	0	0	0
Hoxc8	0	0	0	0	0	0	0	0	0	0	0	0
Hoxc9	0	0	0	0	0	0	0	0	0	0	0	0
Hoxd1	0	0	0	0	0	0	0	0	0	0	0	0
Hoxd3	0	0	0	0	0	0	0	0	0	0	0	0
Hoxd3os1	0	0	0	0	0	0	0	2e-06	0	0	0	0
Hoxd4	0	0	0	0	0	0	0	0	3e-06	1e-06	0	1e-06
Hoxd8	0	0	0	0	0	0	0	0	0	0	0	0
Hoxd9	0	0	0	0	0	0	0	0	0	0	0	0
Hp	0	0	0	0	0	0	0.001387	0	0	0	0	5.93e-05
Hpca	0	0	0	0	0	0	0	0	3e-05	0	0	0
Hpcal4	0	0	0	0	0	0	0	0	0	0	0	0
Hpse2	0	0	0	0	0	0	0	0	0	0	0	0
Hpx	0	0	0	0	0	0	0	0	0	0	0	0
Hrasls	0	0	0	0	0	0	0	0	0	0	0	0
Hrasls5	0	0	0	0	0	0	0	0	0	0	0	0
Hrc	0	0	0	0	0	0	0	0	2e-06	2e-06	0	0
Hrct1	0	0	0	0	0	0	0	0	0	0	0	0
Hrg	0	0	0	0	0	0	0	0	1e-06	1e-06	0	0
Hrh2	0	0	2e-06	1e-06	8e-06	1.2e-05	2e-05	0	0	0	0	2e-06
Hrh3	0	0	0	0	0	0	0	0	1.7e-05	0	0	0
Hrh4	0	0	0	1e-06	0	0	0	0	0	1e-06	0	0
Hrk	0	0	0	0	0	0	0	0	0	0	0	0
Hs3st2	0	0	0	0	0	0	0	0	0	0	0	1.67e-06
Hs3st3a1	0	0	0	0	0	0	0	0	2e-06	0	0	6.67e-07
Hs3st3b1	0	0	2e-06	1.5e-05	3e-06	1.9e-05	0	2e-06	2e-06	0	6e-06	6.67e-06
Hs3st4	0	0	0	0	0	0	0	0	0	0	0	0
Hs3st5	0	0	0	0	0	0	0	0	0	0	0	0
Hs6st2	3.33e-07	0	0	1e-05	0	0	0	0	3e-06	0	0	0
Hs6st3	0	0	0	0	0	0	0	0	0	0	0	0
Hsd11b1	0	0	2.1e-05	6e-05	2.9e-05	6.4e-05	7e-05	6.9e-05	0	1e-06	0.0001315	7.33e-06
Hsd17b1	0	0	0	1e-06	0	0	0	4e-06	0	0	0	0
Hsf3	0	0	0	0	0	0	0	0	0	0	0	0
Hsf4	0	6.67e-07	1e-06	1e-06	1.3e-05	0	0	2.3e-05	5e-06	0	5e-07	0
Hsf5	3e-06	2e-06	0	0	0	0	0	0	0	0	5e-07	3.33e-07
Hsp25ps1	0	0	0	0	0	0	0	0	0	0	0	0
Hspa12a	1.67e-06	1.77e-05	3e-06	0	0	0	0	0	0	0	0	2.33e-06
Hspa12b	0	0	0	1e-06	0	0	0	0	0	0	0	0
Hspa1l	0	0	1e-06	1e-06	1e-06	6e-06	0	0	0	0	0	5.33e-06
Hspb1	0	0	4e-06	8e-06	1.1e-05	3e-06	0	7.4e-05	3.7e-05	0	9e-06	2e-06
Hspb2	0	0	0	0	0	0	0	0	0	0	0	0
Hspb3	0	0	0	0	0	0	0	0	0	0	0	0
Hspb7	0	0	0	0	0	0	0	0	0	0	0	0
Hspb8	0	0	0	0	0	0	0	0	5e-06	0	0	0
Hspb9	0	0	0	0	1e-06	0	0	0	0	0	0	0
Hspd1ps3	0	0	0	0	0	0	0	0	0	0	0	0
Hspe1ps2	0	0	0	0	0	0	0	0	0	0	0	0
Hspe1ps3	0	0	0	0	0	0	0	0	0	0	0	0
Hspe1ps5	0	0	0	0	0	0	0	0	0	0	0	0
Htr1a	0	0	0	0	0	0	0	0	0	0	0	0
Htr1b	0	0	0	0	0	0	0	0	0	0	0	0
Htr1d	0	0	0	0	0	0	0	0	0	0	0	0
Htr1f	0	0	0	0	0	0	0	0	0	0	0	0
Htr2a	0	0	0	0	0	0	0	0	0	0	0	0
Htr2b	0	0	0	0	0	0	0	0	0	0	0	0
Htr2c	0	0	0	0	0	0	0	0	0	0	0	0
Htr3a	0	0	0	0	0	0	0	0	0	0	0	0
Htr3b	0	0	0	0	0	0	0	0	0	0	0	0
Htr5a	0	0	0	0	0	0	0	0	0	0	0	0
Htr5b	0	0	0	0	0	0	0	0	0	0	0	0
Htr6	0	0	0	0	0	0	0	0	0	0	0	0
Htr7	0	0	0	0	0	0	0	0	0	0	9.5e-06	6.67e-07
Htra1	0	0	0	1e-06	6e-06	2e-05	0	0	0	0	0	1.03e-05
Htra3	0	0	0	0	3.6e-05	0	0	0	0	1e-06	0	2.67e-06
Hus1b	0	0	0	0	0	0	0	0	0	0	0	1.33e-06
Hvcn1	0	0	0.000606	8.4e-05	0.000256	0.000215	8.6e-05	9.2e-05	2e-06	2e-06	0.0001525	0.000123333
Hydin	0	0	0	0	0	0	0	0	0	0	0	0
Hyi	0	0	0	0	0	0	0	0	0	0	0	0
Hypm	0	0	0	0	0	0	0	0	0	0	0	0
I830077J02Rik	3.33e-07	0	1e-06	0	1e-06	0	0.000124	3e-06	0	0	9.7e-05	0.000123
I830127L07Rik	0	0	0	0	0	0	0	0	0	0	0	0
I830134H01Rik	0	0	0	0	0	0	0	0	0	0	0	0
Ibsp	0	0	0	0	0	0	0	0	0	0	0	0
Ica1l	0	0	0	1e-06	0	0	0	0	0	0	0	3.33e-07
Icam2	0	0	7.2e-05	3.9e-05	1.2e-05	3e-05	0	1.5e-05	2e-06	0	5e-06	2.27e-05
Icam5	0	0	0	4e-06	0	0	0	0	0	0	5e-07	0
Icos	0	0	0	0.000188	6e-06	4.2e-05	0	0	0	0	1e-06	5.33e-06
Ict1os	0	0	0	0	0	0	0	0	0	0	0	0
Id4	0	0	0	0	0	0	0	0	2e-06	0.000101	0	0
Idi2	0	0	0	0	0	0	0	0	0	0	0	0
Ido2	0	1e-06	0	0	0	0	0	0	0	0	0	1e-06
Iffo1	0	0	2.1e-05	3e-05	2.7e-05	2.1e-05	4.2e-05	2.2e-05	8e-06	1e-06	2.05e-05	1.8e-05
Ifi202b	0	0	0	0	0	0	0	0	0	0	0	0
Ifi203	0	0	0.000291	0.000235	0.000175	0.000238	0	4.9e-05	0	0	3.4e-05	0.000138667
Ifi204	0	0	0	1e-06	2e-06	0	0	0	0	0	3.5e-06	0.000106667
Ifi205	0	0	0	0	0	4e-06	0	0	0	0	9.4e-05	9.93e-05
Ifi44l	0	0	0	0	0	0	0	0	0	0	0	0
Ifit3	4.33e-06	8.67e-06	0.000146	4.5e-05	2.6e-05	4e-06	0	0	5e-06	1e-06	5e-07	0.000140667
Ifit3b	1.67e-06	4.33e-06	2.7e-05	1.4e-05	5e-06	0	0	0	1e-06	0	0	2.63e-05
Ifitm10	0	0	0	8e-06	2.3e-05	4.9e-05	0	0	0	0	0	0
Ifitm6	0	0	0	0	0	0	0.000193	0	0	1e-06	3.05e-05	0.000280667
Ifna16	0	0	0	0	0	0	0	0	0	0	0	0
Ifna2	0	0	0	0	0	0	0	0	0	0	0	0
Ifnab	0	0	0	0	0	0	0	0	0	0	0	0
Ifng	0	0	0	6.5e-05	2.3e-05	4.6e-05	0	0	0	0	0	0
Ifnk	1e-06	1e-06	0	0	0	0	0	0	0	0	0	0
Ifnz	0	0	0	0	0	0	0	0	0	0	0	0
Ift57	0	0	3e-06	3e-06	1.3e-05	5e-05	0	1e-05	2.6e-05	0	2.4e-05	1.37e-05
Ift88os	0	0	0	0	0	0	0	0	0	0	0	0
Igdcc3	0	0	0	0	0	0	0	0	0	0	0	0
Igf1	0	0	0	0	0	0	0	0	0	0	0	2.63e-05
Igf2bp1	0	0	0	0	0	0	0	0	0	0	0	0
Igf2os	0	3.33e-07	0	0	0	0	0	0	0	0	0	0
Igfals	0	0	0	0	0	0	0	0	3e-06	1e-06	0	0
Igfbp1	0	0	0	0	0	0	0	0	0	0	0	0
Igfbp2	0	0	0	0	0	0	0	0	7e-06	0	0	0
Igfbp3	0	0	0	0	0	0	0	0	3.4e-05	0	0	1.33e-06
Igfbp5	0	0	0	0	0	0	0	0	0	0	0	3.33e-07
Igfbp6	0	0	0	2e-06	9e-06	0	0.000171	0	0	1e-06	0	3.33e-06
Igfbp7	0	0	0	2e-05	0	0	0	5e-06	1.4e-05	0	0	8.33e-06
Igflr1	0	0	0	2e-06	5e-06	8e-06	0	0	2e-06	0	1e-06	0
Igfn1	0	0	0	0	0	0	0	3e-06	0	0	0	0
Igll1	0	0	0	0	0	0	0	2e-06	0	0	0	0
Iglon5	0	0	0	0	0	0	0	0	0	0	0	0
Igsf1	0	0	0	0	0	0	0	0	0	0	0	0
Igsf10	0	0	0	0	0	0	0	0	0	0	0	0
Igsf21	0	0	0	0	0	0	0	0	2.1e-05	1e-06	0	0
Igsf6	0	0	0	0	0	0	0.000363	0	0	0	3e-06	0.000128
Igsf9b	0	0	0	1e-06	0	0	0	0	0	0	0	0
Ikzf1	0	0	0.000156	0.00017	0.000114	0.000106	0.000251	5.4e-05	0	0	0.000118	0.000140333
Ikzf3	0	0	0.000371	0.000202	0.000397	0.000238	0.000229	0.000152	1e-06	1e-06	1.55e-05	0.000117333
Il10	0	0	0	3.8e-05	3e-06	0	0	0	0	0	0	5e-06
Il10ra	0	0	8.4e-05	3.9e-05	3.2e-05	5.2e-05	5.9e-05	7e-06	0	0	0.000186	0.000222333
Il11	0	1.33e-06	0	0	0	0	0	0	0	0	0	0
Il12a	0	0	1.1e-05	0	0	0	3.4e-05	0	0	0	3.5e-06	3.33e-06
Il12b	0	0	0	0	0	0	0	0	0	0	4.25e-05	3.33e-07
Il12rb1	0	0	2e-06	4.2e-05	4.7e-05	4.5e-05	0	4e-06	0	1e-06	0	3.33e-06
Il12rb2	0	0	0	2.3e-05	6.6e-05	0.000121	0	0	0	0	8e-06	1.27e-05
Il16	0	0	0.000177	0.000184	0.000132	0.0002	0.000256	0.000103	0	1e-06	9.5e-05	0.000104
Il17b	0	0	0	0	0	0	0	0	0	0	0	0
Il17f	0	0	0	6e-06	0	4e-06	2.2e-05	0	0	0	0	0
Il18r1	3.33e-07	0	0	0.000114	3e-06	6.3e-05	0	0	1.8e-05	2e-06	0	0
Il18rap	0	0	0	4.9e-05	3e-06	8.9e-05	0.000148	2e-06	0	0	0	2e-06
Il1a	0	0	0	0	0	0	3.8e-05	0	0	0	5e-07	2.67e-06
Il1b	0	0	0	0	1e-06	0	0.017307	0	2e-06	0	1.6e-05	0.000292667
Il1bos	0	0	0	0	0	0	4.2e-05	0	0	0	0	1e-06
Il1f5	0	0	0	0	0	0	0	0	0	0	0	0
Il1f9	0	0	0	0	0	0	0.000761	0	0	0	0	0
Il1r1	0	0	0	2.1e-05	0	0	0	0	3e-06	0	0	1e-06
Il1r2	0	0	0	1e-05	0	0	0.000455	2e-06	0	0	2.5e-06	7.03e-05
Il1rapl1	0	0	0	0	0	0	0	0	0	0	0	0
Il1rl1	0	0	0	9e-06	0	4e-06	0	0	0	0	0	6.67e-07
Il1rl2	0	0	0	8e-06	3e-06	4e-06	0	0	0	0	6.5e-06	1.03e-05
Il1rn	0	2.33e-06	0	1e-06	0	0	0.000891	3.8e-05	0	0	0	8.8e-05
Il20ra	0	0	0	1e-06	0	0	0	0	0	0	0	0
Il20rb	6.67e-07	1e-06	1e-06	1e-06	3e-06	0	2.6e-05	0	0	2e-06	1.5e-06	0
Il21	0	0	0	3e-06	0	0	0	0	0	0	0	0
Il21r	0	0	0.000174	0.000154	0.000183	9.4e-05	0	3e-05	0	0	0.000106	6.93e-05
Il22	0	0	0	0.00012	0	0	0	0	0	0	0	0
Il22ra1	6.67e-07	3e-06	0	0	0	0	0	0	2e-06	3e-06	0	0
Il22ra2	0	0	0	0	0	0	0	0	0	0	1e-06	0.000117333
Il23a	2.33e-06	6.67e-07	0	0	0	0	0	3e-06	0	0	0	0
Il23r	0	0	0	2.2e-05	0	0	0	0	0	0	0	0
Il24	0	0	0	0	0	0	0	0	0	0	0	0
Il25	0	0	0	0	0	0	0	0	0	0	0	0
Il27	0	0	0	0	0	0	0	0	0	0	5e-07	3e-06
Il27ra	0	0	3.1e-05	0.000132	8.6e-05	0.0001	0	1.4e-05	1e-06	0	3.5e-06	5e-06
Il2ra	0	0	1e-06	9.6e-05	1e-06	1.1e-05	0	6e-06	0	0	0	6.67e-07
Il2rb	0	0	1e-06	0.000229	0.000627	0.000593	0	2.9e-05	0	2e-06	6.5e-06	2.33e-06
Il2rg	0	0	0.000388	0.000581	0.000485	0.000604	0.000102	0.00026	0	2e-06	8.65e-05	0.000179667
Il31	0	0	0	0	0	0	0	0	0	0	0	0
Il31ra	0	0	0	0	0	0	0	0	0	0	2.5e-06	2.67e-06
Il34	3.33e-07	1e-06	0	0	3e-06	0	0	0	0	0	0	3.33e-07
Il4	0	0	0	6.5e-05	1e-06	0	0	0	0	0	0	6.67e-07
Il4i1	3.33e-07	0	8.6e-05	5e-06	6e-06	0	0	1.7e-05	6.4e-05	4.4e-05	6.1e-05	7.37e-05
Il5	0	0	0	0	0	0	0	0	0	0	0	0
Il5ra	0	2e-06	2.1e-05	1e-06	0	0	0	2.2e-05	0	0	0	2.33e-06
Il6	0	0	0	1e-06	0	0	0	0	0	0	1.5e-06	3.33e-07
Il6ra	0	0	1.5e-05	4.7e-05	1e-06	5e-06	0.000178	3.5e-05	4.8e-05	2e-06	1.25e-05	7.07e-05
Il7r	0	0	0	0.000481	2.8e-05	0.00038	0	3e-06	0	0	0.000141	4e-06
Il9r	0	0	1.8e-05	9e-06	1e-06	0	0	1.6e-05	0	0	1e-06	8e-06
Ildr2	0	0	0	0	0	0	0	0	0	0	0	3.33e-07
Iltifb	0	0	0	3e-06	0	0	0	0	0	0	0	0
Impg1	0	0	0	7e-06	0	0	0	0	0	0	0	1.33e-06
Impg2	2.67e-06	2e-06	2e-06	0	0	0	0	0	0	0	0	0
Ina	0	0	0	0	0	0	0	0	7e-06	0	0	0
Inha	0	0	0	0	0	0	0	0	0	0	0	0
Inhba	0	0	0	0	0	0	0	0	0	0	0	0
Inhbb	0	0	0	0	0	0	0	0	0	0	0	0
Inhbc	0	0	0	0	0	0	0	0	0	0	0	0
Inmt	0	0	0	0	0	0	0	0	3e-06	0	0	0
Insl3	0	0	1e-06	2e-06	4e-06	8e-06	0	0	0	0	0	3.33e-07
Insl5	0	0	0	1e-06	0	0	0	0	0	0	1.5e-06	0
Insrr	0	0	0	0	3e-06	0	0	0	0	0	0	0
Ip6k3	0	0	0	2e-06	0	0	0	0	0	0	0	3.67e-06
Ipcef1	0	0	8e-06	0.000106	0.000139	0.000149	0.000167	1.3e-05	0	0	1.4e-05	4e-06
Iqcd	6.67e-07	0	0	0	0	0	0	0	1e-06	3e-06	1e-06	1e-06
Iqch	0	0	0	0	0	0	0	0	0	0	1.5e-06	0
Iqcj	0	0	0	0	0	0	0	0	0	0	0	0
Iqsec3	0	0	0	0	0	0	0	0	0	0	0	0
Iqub	0	0	0	0	0	0	0	0	0	0	0	0
Irak3	0	0	2.5e-05	1e-05	1e-06	1.6e-05	0	5e-06	1e-06	1.5e-05	0	9.67e-06
Irf4	0	0	8.1e-05	2e-05	3e-06	0	0	0.000242	0	0	2.8e-05	2.07e-05
Irf5	0	0	0.000181	1.7e-05	2.1e-05	2.8e-05	0.000117	2.3e-05	4e-06	2e-06	0.000266	0.000230667
Irg1	0	0	0	1e-06	0	0	0.00054	0	0	0	0	1.57e-05
Irgc1	0	0	1.6e-05	0	0	3e-06	0	0	0	0	8e-06	3.33e-06
Irs3	0	0	0	0	0	0	0	0	0	0	0	0
Irs4	0	0	0	0	0	0	0	0	0	0	0	0
Irx3	0	0	0	0	0	0	0	0	2e-06	0	0	0
Irx4	0	0	0	0	0	0	0	0	0	2e-06	0	0
Irx5	0	0	0	0	0	0	0	0	0	0	0	1.33e-06
Isl1	1.33e-06	0	0	0	0	0	0	0	0.00029	1e-06	0	0
Isl2	0	0	0	0	0	0	0	0	0	0	5e-07	0
Islr	0	0	0	0	6e-06	0	0	0	0	0	0	3.33e-07
Islr2	0	0	0	0	0	0	0	0	0	0	0	0
Ism1	0	0	0	0	0	0	0	0	0	0	0	0
Ism2	0	0	0	2e-06	0	0	0	0	0	0	0	0
Itga11	0	0	0	0	0	0	0	0	0	0	0	0
Itga2b	1.33e-06	2.33e-06	1e-06	1e-06	1e-06	0	0	1e-05	2e-06	1e-06	0	2e-06
Itga4	0	0	0.000143	0.000238	9.9e-05	0.000127	0.00015	0.000161	1.5e-05	0	0.0001555	0.000189667
Itga8	0	0	0	0	0	0	0	0	0	0	1.05e-05	1.67e-06
Itga9	3.33e-07	0	0	0	0	0	0	0	2.1e-05	0	0	4.33e-05
Itgad	0	0	0	0	0.000128	6e-06	0	0	0	0	1.1e-05	0
Itgal	0	0	7.7e-05	0.000265	5.9e-05	0.000107	0.000586	0.000138	0	0	8.55e-05	0.000131667
Itgam1	0	0	0	0	0	0	0	0	0	0	0	0
Itgam_ENSMUSG00000108596	0	0	3e-06	3e-06	2e-06	0	9.2e-05	0	3e-06	6e-06	5e-07	3.33e-06
Itgax	0	0	1e-06	2e-06	5e-05	0.000144	0.000242	4e-06	2e-06	0	0.000276	0.000140667
Itgb2	0	0	7e-05	0.000209	0.000226	0.000266	0.000526	0.000147	3e-06	0	0.0002485	0.000218333
Itgb2l	1e-06	0	0	0	0	0	0	0	0	0	0	0
Itgb3	0	0	1.2e-05	4.3e-05	1.1e-05	5e-05	0	7e-06	1e-06	0	7.5e-06	8.33e-06
Itgb7	0	0	0.000143	0.000338	0.000286	0.000375	2e-05	0.000209	7e-06	1e-06	0.000165	6.67e-05
Itgbl1	0	0	0	0	0	0	0	0	0	0	0	0
Itih2	0	0	0	0	0	0	0	0	0	0	0	0
Itih3	3.33e-07	0	0	0	0	0	0	0	0	0	0	0
Itih4	0	0	0	0	0	0	0	0	0	0	0	0
Itk	0	0	3e-06	0.000244	0.000199	0.000217	0	1.2e-05	1e-06	0	1e-06	3.33e-06
Itm2a	0	0	3e-06	2.3e-05	2e-05	1.9e-05	0	1.3e-05	0	0	9.5e-06	3.33e-07
Itpr3os	0	0	1e-06	1e-06	0	0	0	0	0	0	0	0
Izumo1	0	0	0	0	0	0	0	6e-06	0	1e-06	0	0
Izumo1r	0	0	1e-06	0.000359	1.6e-05	2.6e-05	0	1e-05	0	0	0	4.33e-06
Jakmip2	0	0	0	0	0	0	0	0	0	0	0	0
Jakmip3	0	0	0	0	0	0	0	0	0	0	0	0
Jam2	0	0	0	0	0	0	0	3e-06	0	0	0	0
Jam3	0	0	0	0	0	0	0	0	4e-06	0	0	0
Jazf1	1e-06	0	0	4e-06	4e-06	3e-06	0	3e-06	8e-06	0	7e-06	2.67e-06
Jchain	0	0	5e-06	5e-06	3e-06	7e-06	0	0.113761	9e-06	6e-06	5e-07	0.000519
Jdp2	3.33e-07	1.67e-06	0	6e-06	2e-06	3e-06	2.6e-05	0	0	0	3e-06	2e-06
Jph1	0	0	0	0	0	0	0	0	0	1e-06	0	0
Jph2	0	0	0	0	0	0	0	0	0	0	0	0
Jph3	0	0	0	0	0	0	0	0	0	0	0	0
Jph4	0	0	0	0	0	0	0	0	1.1e-05	0	0	0
Jsrp1	0	0	0	0	0	0	0	0	0	0	5e-07	0
Kank4	0	0	0	0	0	0	0	0	0	0	0	0
Kank4os	0	0	0	0	0	0	0	0	0	0	0	0
Katnal2	0	0	0	0	0	0	0	0	1e-06	0	0	0
Kbtbd12	0	0	0	0	0	0	0	1.4e-05	0	0	1e-06	0
Kbtbd8os	0	0	0	0	0	0	0	0	0	0	0	0
Kcna1	0	0	0	1e-06	0	0	0	0	0	0	0	0
Kcna10	0	0	0	0	0	0	0	0	0	0	0	0
Kcna2	0	0	0	1e-05	1e-06	0	0	0	0	0	0	0
Kcna3	0	0	1.1e-05	4.2e-05	4.5e-05	1.6e-05	3.4e-05	7e-06	0	0	6.5e-06	6.67e-06
Kcna4	0	0	0	1e-06	0	0	0	0	0	0	0	0
Kcna5	0	0	0	0	0	0	0	0	0	0	0	0
Kcna6	0	0	0	0	0	0	0	0	0	0	0	0
Kcna7	0	0	0	0	1e-06	0	0	0	0	0	0	3.33e-07
Kcnab2	0	0	4.2e-05	7.9e-05	5.9e-05	7e-05	2.2e-05	6.7e-05	0	0	2.45e-05	2.63e-05
Kcnab3	0	0	0	0	1e-06	4e-06	0	2e-06	1.4e-05	0	1e-06	6.67e-07
Kcnab3os	0	0	0	0	0	0	0	0	0	0	0	0
Kcnb1	0	0	7e-06	0	0	0	0	0	1e-06	0	0	2.33e-06
Kcnc1	0	0	0	6e-06	0	3e-06	0	0	1.5e-05	0	0	0
Kcnc2	0	0	0	0	0	0	0	0	0	0	0	0
Kcnc4	0	0	0	0	0	0	0	0	0	0	0	0
Kcnd1	6.67e-07	0	1e-06	1e-06	0	0	0	0	4e-06	0	5e-07	1.67e-06
Kcnd2	0	0	0	0	0	0	0	0	0	0	0	0
Kcnd3os	0	0	0	0	0	0	0	0	0	0	0	0
Kcne1	0	0	0	0	0	0	0	0	0	0	0	0
Kcne1l	0	0	0	0	0	0	0	0	0	0	0	0
Kcne2	0	0	0	0	0	0	0	0	0	0	0	0
Kcne4	0	0	0	0	0	0	0	0	0	0	0	0
Kcng1	0	0	0	0	0	0	0	0	0	0	0	0
Kcng2	0	0	0	0	0	0	0	0	2.1e-05	0	4.5e-06	6e-06
Kcng3	0	0	0	0	1e-06	0	0	0	0	0	0	0
Kcng4	0	0	0	0	0	0	0	0	0	0	0	0
Kcnh1	0	0	0	0	0	0	0	0	3e-06	0	0	0
Kcnh4	0	0	1e-06	1e-06	0	0	0	0	0	0	0	0
Kcnh5	0	0	0	0	0	0	0	0	0	0	0	0
Kcnh6	0	0	0	1e-06	0	0	0	0	1.7e-05	2e-06	0	0
Kcnh7	0	0	0	0	0	0	0	0	2e-06	1e-06	0	0
Kcnip1	0	0	0	0	0	0	0	0	0	0	0	3.33e-07
Kcnip2	0	0	0	6e-06	1e-05	4e-06	0	0	2e-06	0	0	0
Kcnip3	0	0	0	0	0	0	0	0	0	0	8e-06	5.33e-06
Kcnip4	0	0	0	0	0	0	0	0	0	0	0	0
Kcnj1	0	0	0	0	0	0	0	0	0	0	0	0
Kcnj10	0	0	0	0	0	0	0	0	0	0	0	3.8e-05
Kcnj11	0	0	0	0	0	0	0	0	0	0	0	0
Kcnj12	0	0	0	0	0	0	0	0	0	0	0	0
Kcnj13	3.33e-07	6.67e-07	0	0	0	0	0	0	9e-06	2e-06	0	0
Kcnj14	0	0	0	0	0	0	0	0	0	0	0	0
Kcnj15	0	3.33e-07	0	1e-06	0	0	0	0	0	0	0	0
Kcnj16	0	0	0	0	0	0	0	0	0	1e-06	0	7.33e-06
Kcnj3	0	3.33e-07	0	0	0	0	0	0	1.8e-05	2e-06	0	0
Kcnj4	0	0	0	0	0	0	0	0	0	0	0	0
Kcnj5	0	0	0	0	0	0	0	0	1.9e-05	0	0	0
Kcnj6	0	0	0	0	0	0	0	0	0	0	0	0
Kcnj8	0	0	0	0	0	6e-06	0	0	0	0	0	0
Kcnj9	0	0	0	0	0	0	0	0	0	0	0	1.33e-06
Kcnk12	0	0	0	0	0	0	0	0	0	0	2e-06	3.33e-07
Kcnk13	0	0	1e-06	0	0	0	0	0	0	0	7e-06	6.33e-06
Kcnk15	0	0	0	0	0	0	0	0	0	0	0	0
Kcnk16	0	0	0	0	0	0	0	0	0	0	0	0
Kcnk2	0	0	0	0	0	0	0	0	1.8e-05	0	0	0
Kcnk3	0	0	2e-06	1e-06	1e-06	0	0	0	3e-06	0	0	6.67e-07
Kcnk4	0	0	0	0	0	0	0	0	0	0	0	0
Kcnk7	0	0	0	2e-06	1e-06	0	0	0	2e-06	0	0	0
Kcnma1	0	0	0	0	0	0	0	0	1.4e-05	3e-06	0	3.33e-07
Kcnmb1	0	0	0	2e-06	0	0	0	0	0	0	0	0
Kcnmb3	0	0	0	0	0	0	0	0	0	0	0	6.67e-07
Kcnmb4os2	0	0	1e-06	1e-06	0	0	0	6e-05	0	0	0	6.67e-07
Kcnn1	3.33e-07	0	0	0	0	0	0	0	0	1e-06	0	0
Kcnn2	0	0	0	0	0	0	0	0	0	0	0	0
Kcnn3	0	0	0	0	0	0	0	0	0	0	0	0
Kcnq2	0	0	0	0	0	0	0	0	0	0	0	0
Kcnq3	0	0	0	0	0	0	0	0	0	0	0	0
Kcnq4	0	0	0	0	0	0	0	0	0	1e-06	0	0
Kcnq5	0	0	2.2e-05	1.5e-05	7e-06	7e-06	0	1.7e-05	0	0	0	6.33e-06
Kcnrg	0	0	0	0	0	0	0	0	0	0	0	0
Kcns1	0	0	0	0	0	0	0	0	0	0	0	3e-06
Kcns2	0	0	0	0	0	0	0	0	0	0	0	0
Kcnt1	0	0	0	0	0	0	0	0	6e-06	0	0	0
Kcnt2	0	0	0	0	0	0	0	0	0	0	0	6.67e-07
Kcnv1	0	0	0	0	0	0	0	0	0	0	0	0
Kcnv2	0	0	0	0	0	0	0	0	2e-06	1e-06	0	0
Kcp	0	0	0	0	0	0	0	3e-06	0	0	5e-07	2e-06
Kctd16	0	0	0	0	0	0	0	0	0	0	0	0
Kctd17	0	0	0	4e-06	2e-06	0	0	0	0	0	2e-06	3.67e-06
Kctd19	0	0	0	0	0	0	0	0	0	0	0	3.33e-07
Kctd4	0	0	0	0	0	0	0	0	1e-06	0	0	0
Kctd7	3.33e-07	0	1e-06	1e-06	7e-06	6e-06	0	0	1e-06	0	0	1.67e-06
Kctd8	0	0	0	0	0	0	0	0	0	0	0	0
Kdelr3	8e-06	1e-05	0	0	0	0	0	2.8e-05	7e-06	0.000177	0	3.33e-07
Kdm4d	0	0	1e-06	2e-06	3e-06	3e-06	0	0	0	0	0	6.67e-07
Kdm6bos	0	0	0	0	0	0	0	0	0	0	0	0
Kdr	0	0	0	0	0	0	0	0	0	0	8.5e-06	1.33e-06
Keg1	0	0	0	0	0	0	0	0	0	0	0	0
Khdc1a	0	0	0	0	0	3e-06	0	0	0	0	0	0
Khdc1c	0	0	0	0	0	6e-06	0	0	0	0	0	0
Khdc3	0	0	0	0	1e-06	0	0	0	0	2e-06	0	0
Khdrbs2	0	0	0	0	0	0	0	0	1e-06	0	0	6.67e-07
Kif16bos	0	0	0	2e-06	0	0	0	0	0	0	0	0
Kif17	0	0	0	0	0	0	0	0	6e-06	0	5e-07	3.33e-07
Kif19a	0	3.33e-07	5e-06	1e-06	9e-06	1.9e-05	0	2e-06	1.4e-05	1e-06	1e-06	2.33e-06
Kif1a	0	0	0	0	0	0	0	0	1.1e-05	1e-06	0	1.67e-06
Kif26a	0	0	0	0	0	0	0	0	0	0	0	0
Kif3c	0	0	4e-06	5e-06	4e-06	1.4e-05	0	5e-06	7e-06	0	6e-06	2.67e-06
Kif5a	0	0	0	0	4e-06	0	0	0	0	0	1.4e-05	6.67e-07
Kif5c	0	0	0	6e-06	1e-05	7e-06	0	0	6e-06	0	0	6.67e-07
Kif6	0	0	0	0	0	0	0	0	0	0	0	0
Kif7	0	0	0	1e-06	1e-06	0	0	0	0	0	0	3.33e-07
Kir3dl1	0	0	0	0	0	0	0	0	0	0	0	0
Kirrel	0	0	0	0	0	0	0	0	0	0	0	0
Kirrel2	0	0	0	0	0	0	0	0	9e-06	2e-06	0	0
Kirrel3os	0	0	0	0	0	0	0	0	0	0	0	0
Kiss1r	0	3.33e-07	0	0	2e-06	0	0	0	0	0	2e-06	0
Kl	0	0	0	0	0	0	0	0	1e-06	0	0	0
Klb	0	0	0	0	0	0	0	0	4e-06	0	0	0
Klf12	0	0	1e-06	0	0	3e-06	0	0	0	0	0	0
Klf14	0	0	0	0	0	0	0	0	0	0	0	0
Klf8	0	0	1e-06	0	3e-06	0	0	0	0	0	1.5e-06	3.33e-07
Klhdc7b	0	3.33e-07	0	0	0	0	0	0	0	0	0	0
Klhl1	0	0	0	0	0	0	0	0	0	0	0	0
Klhl10	0	0	0	0	1e-06	0	6e-05	0	2e-06	0	0	3.33e-07
Klhl13	6.67e-07	0	0	0	0	0	0	0	1e-06	1e-06	0	1.33e-06
Klhl14	0	0	7e-06	0	0	0	0	0	0	0	1e-06	5e-06
Klhl29	0	0	0	0	0	0	0	0	0	0	0	0
Klhl3	0	0	0	0	2e-06	8e-06	0	0	1e-06	0	0	0
Klhl30	0	0	0	0	0	0	0	0	0	0	3e-06	0
Klhl31	6.67e-07	0	0	0	2e-06	0	0	0	1.4e-05	1e-06	5e-07	3.33e-07
Klhl33	0	0	0	0	0	0	0	0	0	0	0	0
Klhl34	0	0	0	0	0	0	0	0	0	0	0	0
Klhl35	0	0	0	0	1e-06	0	0	0	3e-06	0	1.5e-06	1e-06
Klhl38	0	0	0	0	0	0	0	0	0	0	0	0
Klhl4	0	0	0	4e-06	5e-06	1.1e-05	0	0	0	0	0	0
Klhl40	0	0	0	0	0	0	0	0	0	0	0	0
Klhl6	0	0	8.2e-05	7.1e-05	3.1e-05	6.2e-05	3.4e-05	3.9e-05	0	0	7.6e-05	0.000200333
Klk10	0	0	0	0	0	0	0	0	0	0	0	0
Klk11	0	0	0	0	0	0	0	0	0	0	0	0
Klk13	0	0	0	1e-06	0	0	0	0	0	0	0	0
Klk14	0	0	0	0	0	0	0	0	0	0	0	0
Klk1b11	0	0	0	0	0	0	0	0	0	0	3e-06	0
Klk1b21	0	0	0	0	0	0	0	0	0	7e-06	0	0
Klk1b24	0	0	0	0	0	0	0	0	1e-06	1e-06	1.5e-06	0
Klk1b27	0	0	0	6e-06	1.2e-05	0	0	0	0	1e-06	0.0001195	0
Klk1b3	0	0	0	0	0	0	0	0	0	2e-06	0	0
Klk1b4	0	0	0	0	0	0	0	0	0	0	2e-06	0
Klk1b9	0	0	0	0	0	0	0	0	0	1e-06	4.5e-06	0
Klk6	0	0	0	0	0	0	0	0	0	0	0	0
Klk7	0	0	0	0	2e-06	0	0	0	0	0	0	0
Klk8	0	0	1e-06	0.000142	0.000168	0.000144	0	0	0	1e-06	1.55e-05	3.33e-07
Klk9	0	0	0	0	0	0	0	0	0	0	0	0
Klkb1	3.33e-07	3e-06	0	0	0	0	0	0	2e-06	1e-06	0	0
Klra1	0	0	1e-06	2e-06	5e-06	0.000143	0	0	0	0	0	0
Klra10	0	0	0	0	1e-06	2.5e-05	0	0	0	0	0	0
Klra17	0	0	0	0	0	0	0	4e-06	0	0	0.000116	2.33e-05
Klra2	0	0	0	0	0	0	5.9e-05	3e-06	0	0	0	0.000161667
Klra3	0	0	1e-06	0	7e-06	6.7e-05	0	0	0	0	1.5e-06	6.67e-07
Klra4	0	0	0	0	2e-06	0.000118	0	0	0	0	0	0
Klra5	0	0	0	0	0.000149	4.7e-05	0	0	2e-06	1e-06	9e-06	1e-06
Klra6	0	0	0	3e-06	1e-05	9.8e-05	0	0	0	0	0	0
Klra7	0	0	0	6e-06	1.3e-05	0.000361	0	0	0	0	0	0
Klra8	0	0	0	0	1e-06	0.00013	0	0	0	0	0	0
Klra9	0	0	0	0	0	7.7e-05	0	0	0	0	0	0
Klrb1	0	0	0	0	2.2e-05	6e-06	0	7e-06	0	0	0	6.67e-07
Klrb1a	0	0	0	3e-06	0.000202	0.000226	0	0	0	1e-06	4.5e-06	0
Klrb1b	0	0	0	5e-05	0	0.000218	0	0	0	0	1e-06	5e-06
Klrb1c	0	0	0	3e-05	4.3e-05	0.000516	0	0	0	1e-06	0	2.33e-06
Klrc1	0	0	0	2e-06	2e-06	0.000388	0	0	0	1e-06	0	0
Klrc2	0	0	0	4e-06	1e-06	0.000184	0	0	0	0	0	0
Klrc3	0	0	0	0	0	8e-06	0	0	0	0	0	0
Klrd1	0	0	1e-06	5.8e-05	0.000882	0.000893	0	7e-06	0	2e-06	0.00012	5.23e-05
Klre1	0	0	0	3e-06	2.2e-05	0.000457	0	0	0	0	0	6.67e-07
Klrg1	0	0	0	6.3e-05	5e-06	1.8e-05	0	0	0	0	0	3.33e-07
Klrg2	0	1.67e-06	0	0	0	0	0	1.1e-05	0	0	1e-06	6.67e-07
Klri1	0	0	0	1e-06	2.3e-05	7.1e-05	0	0	0	0	2.2e-05	6.67e-07
Klri2	0	0	0	2e-06	1e-05	8.3e-05	0	0	0	0	4.5e-06	2.67e-06
Klrk1	1e-06	0	0	2.4e-05	2e-06	0.000653	0	0	0	0	3.2e-05	3.2e-05
Kmo	0	3.33e-07	6.1e-05	3e-06	2e-06	0	0	1.1e-05	0	0	0.00023	4.63e-05
Kncn	0	0	0	0	0	0	0	0	0	0	0	0
Kndc1	0	0	0	0	1e-06	0	0	0	0	0	0	6.67e-07
Kng2	0	0	0	0	0	0	0	0	0	0	0	0
Kpna7	0	0	0	0	0	0	0	0	0	0	0	0
Krt1	0	0	0	1e-06	0	0	0	0	0	0	0	0
Krt12	6.67e-07	1.37e-05	0	0	0	0	0	0	1e-06	0	0	0
Krt13	0	0	0	0	0	0	0	0	0	0	0	0
Krt17	0	0	0	1e-06	0	0	0	0	0	0	0	0
Krt2	0	0	0	0	0	0	0	0	0	0	0	0
Krt222	6.67e-07	6.67e-07	3e-06	2e-06	1e-06	0	0	1.9e-05	3e-06	2e-06	0	7e-06
Krt24	0	0	0	0	0	0	0	0	0	0	0	0
Krt25	0	0	0	0	0	0	0	0	0	0	0	0
Krt26	0	0	0	0	0	0	0	0	0	0	0	0
Krt28	0	0	0	0	0	0	0	0	0	0	0	0
Krt32	0	0	0	0	0	0	0	0	0	0	0	0
Krt33a	0	0	0	0	0	0	0	0	0	0	0	0
Krt35	0	0	0	0	0	0	0	0	0	0	0	0
Krt4	0	0	0	1e-06	0	0	0	0	0	1e-06	0	0
Krt42	0	6.67e-07	0	0	0	0	0	0	0	0	0	0
Krt6b	0	0	0	0	0	0	0	0	0	0	0	0
Krt75	0	0	0	0	0	0	0	0	0	0	0	0
Krt77	0	0	0	1e-06	0	0	0	0	0	0	0	0
Krt79	0	0	0	0	0	0	0	0	2e-06	9e-06	0	0
Krt80	0	0	0	0	0	0	3.4e-05	0	0	0	1e-06	3.37e-05
Krt83	0	0	0	0	0	0	0	1e-06	6e-06	0	0	0
Krt84	0	0	0	0	0	0	0	0	0	0	0	0
Krt86	0	0	0	1e-06	0	0	3.2e-05	0	1e-06	2e-06	0	0
Krtap171	0	0	0	0	0	0	0	0	3e-06	0	0	0
Krtap24	0	3e-06	0	0	0	0	0	0	0	0	0	0
Krtap2813	0	0	0	0	0	0	0	0	0	0	0	0
Krtap31	0	2.67e-06	0	0	0	0	0	0	0	0	0	0
Krtap416	0	1.33e-06	0	0	0	0	0	0	0	0	0	0
Krtdap	0	0	0	0	0	0	0	0	0	0	0	0
Ksr2	0	0	0	3e-06	2e-06	0	0	0	6e-06	1e-06	0	0
Kynu	0	0	2e-05	1e-06	0	0	3.4e-05	0	0	0	8e-05	5.5e-05
L3mbtl1	0	0	0	0	0	0	0	0	0	0	0	0
L3mbtl4	0	0	0	0	0	0	0	0	0	0	0	0
Lactbl1	0	0	0	0	7e-06	0	0	0	0	0	0	0
Lair1	0	0	2e-06	5e-06	2e-06	0	9.5e-05	1.7e-05	0	0	0.000437	0.000188667
Lalba	0	0	1e-06	0	0	0	0	0	0	0	5e-07	1.67e-06
Lama1	0	0	0	0	0	0	0	0	0	0	0	0
Lama2	0	0	0	0	0	0	0	0	0	0	0	0
Lama3	5.67e-06	8.23e-05	0	0	0	0	0	0	0	0	1.5e-06	0
Lamb1	0	0	0	0	0	0	0	0	0	0	0	6.67e-07
Lamc3	0	0	0	0	0	0	0	0	0	0	0	0
Lamp3	0	0	3e-06	3e-06	1e-06	0	0	0	0	0	1e-06	2.33e-06
Lamp5	0	0	0	0	0	0	0	0	0	0	0	0
Laptm5	0	0	0.000803	0.001048	0.000973	0.000934	0.001348	0.000295	1.4e-05	1e-06	0.0010945	0.00113033
Larp6	0	0	0	0	0	0	0	0	0	0	0	0
Lat2	3.33e-07	3e-06	0.00015	9e-06	0.000209	8.6e-05	8.3e-05	0.00013	3e-06	1e-06	7.75e-05	0.000132333
Lax1	0	0	0.000156	6.1e-05	6.5e-05	4.9e-05	0	0.000596	0	0	1e-05	2.33e-05
Layn	0	0	0	0	0	0	0	0	0	1e-06	0	0
Lbp	0	0	0	0	1e-06	0	0	0	0	1.2e-05	0	0
Lbx2	0	0	0	1e-06	0	0	0	0	1e-05	0	0	1e-06
Lca5l	0	0	0	0	0	0	0	0	0	0	7.5e-06	0
Lcat	0	0	0	0	1e-06	0	0	0	0	0	0	0
Lce1g	0	0	0	0	0	0	0	0	0	0	0	0
Lce1h	0	0	0	0	0	0	0	0	0	0	0	0
Lce3f	0	1.67e-06	0	0	0	0	0	0	0	0	0	0
Lcn3	0	0	0	0	0	0	0	0	0	0	0	0
Lcn4	0	0	0	1.3e-05	5e-06	5e-06	0	0	0	0	0	0
Lcp2	0	0	1e-06	0.000232	0.000226	0.000291	0.000341	3e-06	0	1e-06	4.4e-05	0.000154333
Ldb2	0	0	0	0	0	0	0	0	0	0	0	0
Ldhal6b	0	0	0	0	0	0	0	0	0	1e-06	0	0
Ldhc	0	0	0	0	0	0	0	0	0	0	0	0
Ldlrad1	3.33e-07	0	0	0	0	0	0	0	0	1e-06	1.5e-06	0
Ldlrad2	0	0	0	0	0	0	0	0	0	0	0	0
Ldoc1	0	0	0	0	0	0	0	0	0	0	0	0
Lect1	0	0	0	0	0	0	0	0	0	0	0	0
Lefty2	0	0	0	0	0	0	0	0	0	0	0	0
Lemd1	0	0	0	0	0	0	0	0	0	0	0	0
Lenep	0	0	0	0	0	0	0	0	0	0	0	0
Lep	0	0	0	0	0	0	0	0	0	0	0	0
Lepr	0	0	0	0	0	0	0	4e-06	0	0	0	0
Lexm	0	0	0	0	0	0	0	0	0	0	0	0
Lgals7	0	3.33e-07	0	2e-06	0	0	0	0	2e-06	1e-06	0	0
Lgi1	0	0	0	1e-06	0	0	0	0	0	0	0	3.33e-07
Lgi2	0	0	0	0	0	0	0	0	0	0	0	0
Lgi3	0	0	0	0	0	0	0	0	0	0	0	0
Lgr6	0	0	0	0	0	0	0	0	0	0	0	0
Lgsn	0	0	0	0	0	0	0	0	0	0	0	0
Lhb	0	0	0	0	0	0	0	0	0	0	0	0
Lhcgr	0	0	0	0	0	0	0	0	0	0	0	0
Lhfp	0	0	0	0	0	0	2e-05	0	0	0	0	6.67e-07
Lhfpl1	0	6.67e-07	0	4e-06	0	0	0	0	0	0	0	0
Lhfpl3	0	0	0	1e-06	0	0	0	0	0	0	0	0
Lhfpl5	0	0	0	0	0	0	0	0	0	0	0	0
Lhx1	0	0	0	0	0	0	0	0	3.7e-05	0	0	0
Lhx1os	0	0	0	0	0	0	0	0	7.5e-05	1e-06	0	0
Lhx2	0	0	0	0	0	0	0	0	0	0	0	0
Lhx3	0	0	0	0	0	0	0	0	0	0	0	0
Lhx4	0	0	0	0	0	0	0	0	0	0	0	0
Lhx5	0	6.67e-07	0	0	0	0	0	0	0	0	0	0
Lhx6	0	0	0	0	0	0	0	0	0	0	0	0
Lhx9	0	0	0	0	0	0	0	0	0	0	0	0
Lilr4b	0	0	0	4.8e-05	2.6e-05	7.7e-05	0.001055	1e-06	0	0	5.5e-06	4e-05
Lilra5	0	0	0	0	0	0	0	0	0	0	0	7.67e-05
Lilra6	0	0	6e-06	0	0	0	0.000198	0	0	0	5e-07	1.07e-05
Lilrb4a	0	0	2e-06	3.2e-05	2.1e-05	7.2e-05	0.000539	0	1e-06	0	4.5e-06	9.23e-05
Limch1	0	0	0	0	0	0	0	0	4e-06	2e-06	0	0
Lime1	0	0	2e-06	3.6e-05	2.3e-05	2.4e-05	0	1.3e-05	0	0	5e-07	1e-06
Lims2	0	0	0	2e-06	0	0	0	0	0	0	0	0
Lin28a	0	0	0	0	0	0	0	0	0	0	0	0
Lin28b	0	0	0	0	0	0	0	0	0	0	0	0
Lin7a	0	0	0	0	0	0	0	0	9e-06	0	0	0
Lin7b	0	0	0	0	0	0	0	0	0	0	0	0
Lincenc1	0	0	0	0	0	0	0	0	0	0	0	0
Lincpint	0	0	0	0	0	0	0	0	0	0	0	0
Lingo1	0	0	0	0	0	0	0	0	1e-06	1e-06	0	0
Lingo2	0	0	0	0	0	0	0	0	0	0	0	0
Lingo3	0	0	0	0	0	0	0	0	0	0	0	0
Lipc	0	0	1e-06	0	0	0	0	3.6e-05	0	1e-06	0	3.4e-05
Lipk	0	0	0	0	0	0	0	0	7e-06	0	0	0
Lipo2	0	0	0	0	0	0	0	0	0	0	0	0
Lix1	0	0	0	1e-06	0	0	0	0	1e-06	0	0	4.33e-06
Lix1l	0	0	0	1e-06	1e-06	0	0	3e-06	3e-06	0	5e-07	1.33e-06
Llphps1	0	0	0	0	0	0	0	0	0	0	0	0
Llphps2	0	0	0	0	0	0	0	0	0	0	0	0
Lman1l	1.33e-06	0	0	0	0	0	0	0	0	0	0	0
Lmntd1	0	0	1e-06	0	0	0	0	0	0	0	0	1e-06
Lmo1	0	0	0	0	0	0	0	0	1.6e-05	0	0	5e-06
Lmod1	0	0	0	0	0	0	0	0	0	0	0	0
Lmod3	0	0	0	0	0	0	0	0	0	0	0	0
Lmx1a	0	0	0	0	0	0	0	0	0.000112	1e-06	0	0
Lmx1b	0	0	0	0	0	0	0	0	5e-06	0	0	0
Lncenc1	0	0	0	0	0	0	0	0	0	0	0	0
Lncpint	0	0	1.3e-05	2.1e-05	1.7e-05	1.5e-05	0	0	0	0	8.5e-06	4.33e-06
Lonrf2	0	0	0	0	0	0	0	0	0	0	0	0
Lox	0	0	0	0	0	0	0	0	0	0	0	0
Loxhd1	0	0	1e-06	0	0	0	0	0	0	0	0	0
Loxl1	0	0	0	0	0	0	0	0	0	0	0	0
Loxl3	0	0	0	0	6e-06	3e-06	0	3e-06	2e-06	1e-06	5e-07	2.43e-05
Loxl4	0	3.33e-07	0	0	0	0	0	0	0	0	0	0
Lpar3	4.67e-06	2.93e-05	0	1e-06	0	0	0	0	2e-06	0	5e-07	0
Lpar4	0	0	0	0	0	0	0	0	0	0	0	0
Lpcat2	0	0	1.3e-05	2e-06	1e-06	0	0.000352	0	2e-06	9e-06	1.4e-05	0.000182333
Lpcat2b	0	0	0	0	0	0	0	0	0	0	0	0
Lpl	0	0	0	0	0	0	0	0	0	2e-06	0	1e-05
Lpo	0	0	0	0	0	0	0	0	0	0	0	0
Lppr2	0	0	0	0	0	0	0	0	1.3e-05	0	0	0
Lppr3	0	0	0	0	0	0	0	0	1.3e-05	0	0	0
Lrch2	0	0	0	0	0	0	0	0	0	0	0	0
Lrch4	1e-06	3e-06	6e-06	5e-06	5e-06	8e-06	3.2e-05	0	0	0	6e-06	9e-06
Lrcol1	0	0	0	0	0	0	0	0	0	0	0	0
Lrfn2	0	0	0	0	0	0	0	0	0	0	0	0
Lrfn5	0	0	0	0	0	0	0	0	0	0	0	0
Lrg1	6.67e-07	0	0	1e-06	0	0	0.000598	0	0	6e-06	0	0
Lrguk	3.33e-07	0	0	0	0	0	0	0	0	0	0	0
Lrit1	0	0	0	0	0	0	0	0	0	0	0	0
Lrp1b	0	0	0	0	0	0	0	0	0	0	0	0
Lrp2	0	0	0	0	0	0	0	0	0	0	0	0
Lrp2bp	0	3.33e-07	0	0	0	0	0	0	0	1e-06	1.5e-06	0
Lrp3	0	0	0	0	0	0	0	0	1.3e-05	0	0	0
Lrp8os1	0	0	0	0	0	0	0	0	0	0	0	6.67e-07
Lrrc10b	0	0	0	0	0	0	0	0	0	0	0	0
Lrrc14b	0	0	0	0	0	0	0	0	0	0	0	0
Lrrc15	0	0	0	0	0	0	0	0	0	0	1.5e-06	0
Lrrc18	0	0	0	0	0	0	0	0	0	0	2e-06	0
Lrrc2	0	0	0	1e-06	0	0	0	0	1e-06	0	1e-06	6.67e-07
Lrrc23	0	0	0	2e-06	0	0	0	0	0	0	0	0
Lrrc25	0	0	6e-06	1.5e-05	0	0	0.000287	0	0	0	5.55e-05	0.000165333
Lrrc32	0	0	0	1.7e-05	0	0	0	0	0	0	0	3e-06
Lrrc34	0	0	0	0	0	0	0	0	0	0	0	0
Lrrc36	0	0	0	0	0	0	0	0	0	0	0	0
Lrrc39	1e-06	1.33e-06	0	0	0	0	0	0	0	0	0	0
Lrrc3b	0	0	0	0	0	0	0	0	0	0	0	0
Lrrc4	0	0	0	0	0	0	0	0	4e-06	0	0	0
Lrrc43	0	0	0	0	0	0	0	0	0	0	0	0
Lrrc46	3.33e-07	0	0	0	0	0	0	0	6e-06	0	0	0
Lrrc4b	0	0	0	0	0	0	0	0	0	0	0	0
Lrrc4c	0	0	0	0	0	0	0	0	0	0	1e-06	9.67e-06
Lrrc52	0	0	0	1e-06	0	0	0	0	0	0	0	0
Lrrc55	0	0	0	0	0	0	0	0	0	0	0	0
Lrrc6	0	0	0	0	0	0	0	0	0	0	0	3.33e-07
Lrrc63	0	0	0	0	0	0	0	0	0	0	0	0
Lrrc69	0	0	0	0	0	0	0	0	0	0	0	0
Lrrc7	0	0	0	0	0	0	0	0	0	0	5e-07	0
Lrrc71	0	0	1e-06	1e-06	0	0	0	0	0	0	1.5e-06	6.67e-07
Lrrc72	0	0	0	0	0	0	0	0	0	0	0	0
Lrrc74b	0	0	0	0	0	0	0	0	2e-06	0	0	3.33e-07
Lrrc75aos1	0	0	0	0	0	0	0	0	0	0	0	0
Lrrc75b	6.67e-07	3.33e-06	0	2e-06	0	0	2.6e-05	4e-06	0	0	0	0
Lrrc8c	0	0	2.4e-05	4e-05	8.5e-05	6.6e-05	0	1.2e-05	0	0	3.65e-05	3.97e-05
Lrrc8dos	0	0	0	0	0	0	0	0	0	0	0	0
Lrrc9	0	0	0	1e-06	3e-06	0	0	0	0	0	0	0
Lrriq1	0	0	0	0	0	0	0	0	0	0	0	0
Lrriq3	0	0	0	1e-06	2e-06	6e-06	0	0	2e-06	1e-06	0	0
Lrrk2	0	0	9.5e-05	9e-06	6e-06	6e-06	0.000129	1.2e-05	0	0	4.2e-05	2.13e-05
Lrrn1	1e-06	0	0	0	0	0	0	0	0	0	0	0
Lrrn2	0	0	0	3e-06	0	0	0	0	6e-06	0	0	0
Lrrn3	0	0	0	0	0	0	0	4e-06	2e-06	0	0	3.33e-07
Lrrn4	0	0	0	0	0	0	0	0	0	0	0	0
Lrrn4cl	0	0	0	0	0	0	0	0	0	0	0	0
Lrrtm1	0	0	0	0	0	0	0	0	0	0	0	0
Lrrtm2	6.67e-07	0	0	0	0	0	0	0	0	0	0	0
Lrrtm3	0	0	0	0	0	0	0	0	1e-06	0	0	0
Lrrtm4	0	0	0	0	0	0	0	0	0	0	0	0
Lrtm1	0	0	1e-06	0	0	0	0	0	0	0	5e-07	0
Lrtm2	0	0	0	1e-06	0	0	0	0	0	0	0	0
Lsamp	0	0	0	0	0	0	0	0	0	0	0	0
Lsmem1	0	7.33e-06	1e-06	0	0	0	0	0	0	0	0	0
Lsp1	0	0	0.000441	0.000401	0.000393	0.00041	0.001424	0.000165	0	2e-06	0.0011565	0.000441333
Lst1	0	0	1.3e-05	1.7e-05	1.3e-05	9e-06	0.001442	0	4e-06	0	6e-06	0.000797333
Lta	0	0	8.6e-05	3.7e-05	9e-06	4e-06	0	3e-06	0	1e-06	1.3e-05	3.6e-05
Ltbp1	0	0	0	3e-06	0	0	0	0	0	0	0	6.67e-07
Ltbp3	0	0	0	0	0	4e-06	0	3e-06	2e-06	0	1e-06	1.67e-06
Ltbp4	0	0	0	0	3e-06	0	0	0	2e-06	0	0	3.33e-07
Ltbp4_1	0	0	0	0	0	0	0	0	0	0	0	0
Ltf	1e-06	3.33e-07	0	0	1e-06	0	0	0	1.5e-05	0	0	0
Lum	0	0	0	0	0	0	0	0	0	0	0	0
Luzp2	0	0	0	0	0	0	0	0	0	0	0	0
Lvrn	0	0	0	0	0	0	0	0	0	0	0	0
Ly6c1	0	0	1e-06	1.6e-05	0	0	0	7.5e-05	0	0	6e-06	5.67e-06
Ly6c2	0	0	3.5e-05	0.000127	8e-06	2.2e-05	2e-05	0.002233	0	1e-06	0.000877	0.000316667
Ly6d	0	6.67e-07	0.002196	3e-05	4.3e-05	0	0.00085	0.003714	3e-06	5e-06	0.002945	0.000164667
Ly6f	0	0	0	0	0	0	0	0	0	0	0	1.33e-06
Ly6g	0	0	0	0	0	0	0.000132	2e-06	0	0	1e-06	2.67e-06
Ly6g5c	0	0	0	0	0	0	0	0	0	0	0	0
Ly6g6c	0	5.77e-05	0	0	0	0	0	0	0	1e-06	0	0
Ly6g6e	0	0	0	0	0	0	0	0	1.6e-05	0	0	0
Ly6g6f	0	0	0	0	0	0	0	0	0	0	0	0
Ly6h	0	0	0	0	0	0	0	0	0	0	0	0
Ly6i	0	0	5e-06	2e-06	0	0	0	7.2e-05	0	0	7.5e-06	0.000124667
Ly6k	0	6.67e-07	5e-06	7e-06	3e-06	3e-06	0	0.000118	0	0	3e-06	5e-06
Ly86	0	0	0.00049	1.1e-05	1.1e-05	0	0.000135	3.1e-05	0	2e-06	0.000417	0.000589333
Ly9	0	0	8.2e-05	0.000106	3.5e-05	6e-05	0	2.3e-05	0	0	5.25e-05	3.17e-05
Lyg1	0	0	0	0	0	0	0	0	0	0	0	0
Lyg2	0	0	0	0	0	0	0	0	0	0	0	0
Lyl1	0	0	0.000203	9e-06	1.1e-05	4e-06	5.5e-05	1.7e-05	1e-06	1e-06	3.65e-05	0.000117333
Lynx1	0	0	4.5e-05	2e-06	2e-06	4e-06	0	2.6e-05	1.8e-05	3e-06	5.7e-05	9.67e-06
Lypd3	0	1.33e-06	0	0	0	0	0	0	2e-06	0	0	0
Lypd4	0	0	0	0	0	0	0	0	0	0	0	0
Lypd5	0	0	0	0	0	0	0	0	0	0	0	0
Lypd6b	0	0	0	5e-06	6e-06	7e-06	0	0	0	0	0	0
Lyrm7os	0	6.67e-07	0	0	0	0	0	0	0	2e-06	0	0
Lyzl4	0	0	0	0	0	0	0	0	3e-06	0	0	0
M1ap	0	0	3e-06	1e-05	2.9e-05	9e-06	0	2e-06	0	1e-06	4.5e-06	7e-06
M5C1000I18Rik	0	0	0	0	0	0	0	0	0	1e-06	0	0
Maats1	3.33e-07	0	0	0	0	0	0	0	3e-06	0	0	0
Maats1os	0	0	0	0	0	0	0	0	0	0	0	0
Mab21l1	0	0	0	0	0	0	0	0	0	0	0	0
Mab21l2	0	0	0	1e-06	0	0	0	0	0	0	0	3.33e-07
Mab21l3	0	0	0	0	0	0	0	0	0	0	2.3e-05	2.67e-06
Macrod2os1	0	0	0	0	0	0	0	0	0	0	0	0
Madcam1	0	0	0	1e-06	0	0	0	3e-06	0	0	0	3.33e-07
Mafa	0	0	0	0	0	0	0	0	0	0	0	0
Mag	0	0	0	2e-06	1e-06	0	0	6e-06	8e-06	0	0	1.13e-05
Mageb16	0	0	0	0	0	0	0	0	0	0	0	0
Mageb3	0	0	0	0	0	0	0	0	0	0	5e-07	0
Magee2	0	0	0	0	0	0	0	0	0	0	0	0
Magel2	0	0	0	0	0	0	0	0	0	0	0	0
Magi2	0	0	0	0	1e-06	4e-06	0	0	0	0	0	6.67e-07
Magix	0	0	0	0	0	0	0	0	0	0	0	0
Mak	0	3.33e-07	0	0	0	0	0	0	0	0	0	6.67e-07
Mal	3.33e-07	3.33e-07	0	0	0	0	0	0	0	0	0	0
Mamdc2	0	0	0	0	0	0	0	0	0	0	0	3.33e-07
Mamstr	0	0	0	0	0	0	0	0	0	0	0	0
Man1c1	0	0	0	6e-06	4e-06	2.7e-05	0	1.5e-05	1.4e-05	0	3.4e-05	2.67e-05
Maneal	0	0	0	0	2e-06	0	0	0	2e-06	0	0	0
Mannr	0	0	0	0	0	0	0	0	0	0	0	0
Mansc4	0	0	0	0	0	0	0	0	0	0	4e-06	0
Map1b	0	0	0	0	0	0	0	0	0.000121	0	0	0
Map2	0	0	0	3e-06	6e-06	0	0	1e-06	1.4e-05	0	0	6.67e-07
Map2k7_1	0	0	0	0	0	0	0	0	0	0	0	0
Map3k19	0	0	5e-06	0	0	0	0	0	0	0	3.5e-06	1e-06
Map3k7cl	0	0	0	0	0	0	0	0	0	0	0	0
Map6	0	0	0	2e-06	1e-06	0	0	2e-06	1e-05	3e-06	0	0
Map6d1	0	0	0	0	0	0	0	0	0	0	0	0
Mapk10	0	0	0	4e-06	0	0	0	2e-06	0	0	0	0
Mapk11	0	0	4.4e-05	1.4e-05	1e-06	7e-06	0	3e-06	0	0	5e-07	5.67e-06
Mapk12	0	0	2.6e-05	1e-06	1e-06	0	3.4e-05	0	0	0	4e-06	1e-06
Mapk15	0	0	0	0	0	0	0	0	7.2e-05	0	0	0
Mapk8ip2	0	0	0	0	1e-06	0	0	0	3.8e-05	0	0	6.67e-07
1-Mar	1.33e-06	6.67e-07	0	0	0	0	0	0	0	1e-06	0	1.33e-06
1-Mar	0	0	0.000104	2e-06	1e-06	0	0.000205	6e-06	0	0	8.45e-05	9.07e-05
10-Mar	0	0	0	0	0	0	0	0	0	3e-06	0	0
11-Mar	0	0	0	0	0	0	0	0	0	0	0	0
3-Mar	1e-06	2.67e-06	3e-06	4e-06	0	4e-06	0	6e-06	0	0	5e-07	3.33e-07
4-Mar	0	0	0	0	0	0	0	0	1.2e-05	0	0	0
Marco	0	0	0	0	0	0	0	0	0	0	0	0
Mark1	0	0	0	0	0	0	0	0	3e-06	0	0	0
Masp1	0	0	0	0	0	0	0	0	0	0	0	3.33e-07
Masp2	0	1e-06	0	0	0	0	0	0	0	1e-06	0	0
Mat1a	0	0	0	0	0	0	0	0	0	0	0	0
Matn1	0	0	0	1e-06	1e-06	0	0	0	0	0	0	0
Matn3	0	0	0	0	0	0	0	0	0	0	0	0
Matn4	0	0	1e-06	0	0	0	0	0	0	0	0	0
Mb	0	0	0	0	0	0	0	0	0	0	0	0
Mbd3l1	0	0	0	0	0	0	0	0	0	0	0	0
Mc1r	0	0	0	0	0	0	0	0	5e-06	0	0	0
Mc4r	0	0	0	0	0	0	0	0	0	0	0	0
Mc5r	0	0	0	0	0	0	0	0	0	0	0	0
Mcam	0	0	0	1e-06	4.2e-05	1.5e-05	0	0	2e-06	0	5e-07	1.33e-06
Mccc1os	0	0	0	0	0	0	0	0	0	0	0	0
Mcemp1	0	0	0	0	0	0	0.000347	0	0	0	3e-06	7e-05
Mcf2	0	0	0	0	0	0	0	0	0	0	0	0
Mchr1	0	0	0	0	0	0	0	0	0	0	0	0
Mcidas	0	0	0	0	0	0	0	0	0	0	0	0
Mcmdc2	3.33e-07	6.67e-07	1e-06	0	0	0	0	0	1e-06	0	5e-07	1e-06
Mcoln3	2.67e-06	5.67e-06	6e-06	3e-06	6e-06	0	0	8e-06	3e-06	0	0	6.67e-07
Mcpt1	0	0	0	0	1e-06	0	0	0	0	0	0	3.33e-07
Mctp1	0	0	1e-06	3e-06	1e-06	0	6.8e-05	0	3e-06	0	3.8e-05	5.33e-06
Mdfi	0	0	0	0	1e-06	0	0	0	3e-06	0	0	5e-06
Mdga1	0	0	0	0	0	0	0	0	5e-06	0	8e-06	7.67e-06
Mdga2	0	0	0	1e-06	0	0	0	0	0	0	5e-07	0
Mdh1b	0	0	0	0	0	0	0	0	0	0	0	0
Mdm4ps	0	0	0	0	0	0	0	0	0	0	0	0
Med12l	0	0	3e-06	2e-06	3e-06	0	0	0	0	0	1.45e-05	4.67e-06
Medag	0	0	0	0	0	0	0	0	0	0	0	0
Mef2b	0	0	2e-06	0	0	0	0	1.8e-05	0	0	0	4.33e-05
Mef2c	0	0	0.000638	3.1e-05	1.1e-05	3e-06	4.1e-05	0.000257	3e-06	0	0.0001945	0.000261667
Mefv	0	0	0	0	0	0	0.000164	0	0	0	0	3e-05
Meg3	0	0	0	0	0	0	0	0	2.3e-05	0	0	0
Megf10	0	0	0	0	0	0	0	0	0	0	0	0
Megf11	0	0	0	0	0	0	0	0	1e-05	0	0	0
Mei1	0	0	0	6e-06	0.000128	2.6e-05	0	3e-06	0	0	3.5e-06	3.33e-07
Mei4	0	0	0	0	0	0	0	0	0	0	1e-06	0
Meig1	0	0	0	0	0	0	0	0	0	0	0	0
Meikin	0	0	0	0	0	0	0	0	0	0	0	0
Meiob	0	0	0	0	0	0	0	0	0	0	0	0
Meioc	0	0	0	0	0	0	0	0	0	0	0	0
Meis1	0	0	0	3e-06	0	3e-06	0	0	2e-06	0	1e-06	0
Meox1	0	0	0	1e-06	0	0	0	0	0	0	0	0
Meox2	0	0	0	0	0	0	0	0	0	0	0	0
Mest	0	0	0	0	2e-06	0	0	0	0	0	0	3.33e-07
Methig1	0	0	0	0	0	0	0	0	0	0	0	0
Mettl21c	0	0	0	0	0	0	0	0	0	0	0	0
Mettl21e	0	0	0	0	0	0	0	0	0	0	0	0
Mettl7a2	0	0	0	1e-06	0	0	0	0	1e-06	1e-06	0	0
Mettl7a3	0	0	0	0	0	0	0	0	0	0	0	0
Mfap2	0	0	0	0	0	0	0	0	0	0	0	0
Mfap4	0	0	0	0	0	0	0	0	0	0	0	0
Mfap5	0	0	0	0	0	0	0	0	0	0	0	0
Mfi2	3.33e-07	0	0	0	0	0	0	0	0	0	0	0
Mfrp	0	0	0	0	0	0	0	0	0	0	0	0
Mfsd7a	6.67e-07	6.67e-07	0	0	0	0	0	0	1e-06	3.2e-05	3.5e-06	3e-06
Mfsd7c	6.67e-07	3e-06	0	0	0	0	0	0	0	0	0	0
Mgarp	0	0	0	2e-06	0	0	0	8e-06	0	0	0	6.67e-07
Mgat4c	1.6e-05	1.33e-06	0	0	0	0	0	0	6e-06	5e-06	0	0
Mgat4e	0	0	0	0	0	0	0	0	0	0	0	0
Mgat5b	0	0	0	0	0	0	0	0	0	0	0	0
Mgl2	0	0	0	0	0	0	0	0	0	0	2.85e-05	5.57e-05
Mgp	0	0	0	0	0	0	0	0	0	0	0	0
Mhrt	0	0	0	0	0	0	0	0	0	0	0	0
Miat	0	0	0	1e-06	0	0	0	0	3.9e-05	0	0	0
Mill1	0	0	0	0	0	0	0	0	0	0	0	0
Mill2	0	3.33e-07	0	1e-06	0	9e-06	0	0	2e-06	4e-06	0	0
Miox	0	0	0	0	0	0	0	0	0	0	0	0
Mip	0	0	0	0	0	0	0	0	0	0	0	0
Mir1242hg	0	0	0	0	0	0	0	0	1e-06	0	5e-07	0
Mir124a1hg	0	0	0	0	0	0	0	0	0	0	0	0
Mir142hg	0	0	2.6e-05	3.2e-05	2.9e-05	5.6e-05	0.000169	4e-06	0	1e-06	1.15e-05	1.57e-05
Mir143hg	0	6.67e-07	0	0	0	0	0	0	0	0	0	0
Mir155hg	0	0	4e-06	1e-05	6e-06	5e-06	0	2e-06	0	0	5e-07	1e-06
Mir22hg	0	0	0	0	0	0	0	0	0	0	0	0
Mir242	0	0	0	0	0	0	0	0	0	0	0	0
Mir6236	0	0	0	0	0	0	0	0	0	0	0	0
Mir6240	0	0	0	0	0	0	0	0	0	0	0	0
Mir6841	0	0	0	0	0	0	0	0	0	0	0	0
Mir6842	0	0	0	0	0	0	0	0	0	0	0	0
Mir6921	0	0	0	0	0	0	0	0	0	0	0	0
Mir703	0	0	0	0	0	0	0	0	0	0	0	0
Mir99ahg	0	0	0	0	0	0	0	0	0	0	0	0
Mirg	0	0	0	0	0	0	0	0	0	0	0	0
Mitf	0	0	2e-06	3e-06	5e-06	0	4.4e-05	3e-06	0	2e-06	2.4e-05	2.43e-05
Mixl1	0	0	0	0	0	0	0	0	0	0	0	0
Mkln1os	3.33e-07	0	0	1e-06	1e-06	0	0	0	0	0	0	1.33e-06
Mkrn3	0	0	0	0	0	0	0	0	2e-06	2e-06	0	0
Mkx	0	0	0	0	0	0	0	0	0	2e-06	0	0
Mlana	0	0	0	1e-06	0	0	0	0	0	0	0	0
Mlc1	0	0	0	0	0	0	0	0	0	0	0	0
Mlf1	0	0	0	0	0	0	0	0	1e-06	0	0	6.67e-07
Mmd2	0	0	0	0	0	0	0	0	1e-06	0	0	0
Mmel1	0	0	0	0	0	0	0	0	0	0	0	0
Mmp10	0	0	0	0	0	0	0	0	0	0	0	1.07e-05
Mmp11	0	0	3e-06	2e-06	1e-05	1.6e-05	0	6e-06	4e-06	0	1.5e-06	1e-06
Mmp12	0	0	0	0	0	0	0	0	0	0	0	3e-06
Mmp13	0	0	0	0	1e-06	0	0	0	0	0	0	8.4e-05
Mmp16	0	0	0	0	0	0	0	0	1e-06	0	0	0
Mmp19	0	0	0	0	0	0	0	0	2e-06	0	1e-06	2e-06
Mmp2	0	0	0	0	0	0	0	0	0	0	0	2.93e-05
Mmp20	0	0	0	0	0	0	0	0	6e-06	1.7e-05	0	0
Mmp21	0	0	0	0	0	0	0	0	0	0	0	0
Mmp24	0	8.67e-06	0	0	0	0	0	0	0	0	0	0
Mmp25	0	0	0	4e-06	0	0	2.3e-05	0	0	0	8.5e-06	0
Mmp28	2.67e-06	1.67e-06	0	0	0	0	0	0	1e-06	7e-06	1.5e-06	0
Mmp3	0	0	0	0	0	0	0	0	0	0	0	0
Mmp8	0	0	0	0	0	0	0.000132	0	0	0	0	4.67e-06
Mmp9	0	0	0	2.4e-05	0	1e-05	0.001525	0	0	0	0	0.000167333
Mmrn1	0	0	0	0	0	0	0	0	0	0	0	0
Mn1	0	0	0	0	0	0	0	0	0	0	1.5e-06	0
Mnd1ps	0	0	0	0	0	0	0	0	0	0	0	0
Mnda	0	0	0	1e-06	1e-06	5e-06	0	7e-06	0	0	1.5e-05	4.73e-05
Mndal	0	0	0.000255	0.000205	0.000149	0.000176	6.7e-05	6.2e-05	0	0	5.8e-05	0.000128667
Moap1	0	0	1e-06	2e-06	2e-06	0	0	4e-06	0	0	2.5e-06	3.33e-07
Mobp	0	0	0	0	0	0	0	0	0	0	0	0
Mog	0	0	0	0	0	0	0	0	0	0	0	0
Mogat1	1e-06	3.33e-07	0	0	0	0	0	0	0	1e-06	2e-06	0
Mok	0	0	0	2e-06	0	0	0	0	1e-06	3e-06	3.5e-06	6.67e-07
Morc2b	0	0	0	0	0	0	0	0	0	0	0	0
Morn3	0	0	0	0	0	0	0	0	0	0	0	0
Morn4	1e-06	3.33e-07	0	0	0	0	0	0	1.2e-05	1e-06	0	0
Morn5	0	0	0	0	0	0	0	0	0	0	0	0
Mos	0	0	0	0	0	0	0	0	0	0	0	0
Moxd2	0	0	0	1e-06	0	0	0	0	0	0	0	0
Mpc1ps	0	0	0	0	0	0	0	0	0	0	0	0
Mpdz	0	0	0	1e-06	0	0	0	0	0	0	0	0
Mpeg1	0	0	1.6e-05	1e-06	2e-06	0	0.000121	1.8e-05	0	0	0.0012275	0.000580333
Mpl	0	3.33e-07	0	0	0	0	0	0	0	0	0	0
Mpo	0	0	0	0	0	0	0	0	0	0	0	0
Mpp2	0	0	0	2e-06	0	0	0	0	6e-06	0	0	3.33e-07
Mpped1	0	0	0	0	0	0	0	0	0	0	0	0
Mpped2	0	0	0	6e-06	3e-06	0	0	0	6e-06	0	0	0
Mptx1	3.33e-07	0	0	0	0	0	0	0	6e-06	0.000107	0	0
Mr1	0	0	5e-06	1.4e-05	9e-06	3e-06	0	5e-06	0	0	1e-06	4.33e-06
Mrap	0	0	0	0	0	0	0	0	0	0	0	1.67e-06
Mrap2	0	0	0	0	0	0	0	0	0	0	0	0
Mrc1	2e-06	1.67e-06	0	0	0	0	0	0	0	0	0	4.7e-05
Mrc2	0	0	0	1e-06	0	0	0	0	0	0	0	0
Mrgpra2a	0	0	0	0	0	0	0.000104	0	0	0	0	0
Mrgpra2b	0	0	0	0	0	0	2e-05	0	0	0	0	0
Mrgpra9	0	0	0	0	3e-06	4e-06	0	0	0	0	0	0
Mrgprd	0	0	0	0	0	0	0	0	0	0	0	0
Mrgpre	0	0	2e-05	3e-06	1.4e-05	5e-06	0	7e-06	5e-06	5e-06	1.5e-06	4e-06
Mrgprf	0	0	0	0	0	0	0	0	0	0	0	0
Mrgprg	0	0	0	0	0	0	0	0	0	0	0	0
Mripps	0	0	0	0	0	0	0	0	0	0	0	0
Mroh3	1.33e-06	0	0	0	0	0	0	0	0	1.6e-05	0	0
Mroh4	0	0	0	0	0	0	0	0	0	0	0	0
Mroh5	0	0	0	0	0	0	0	0	0	0	0	0
Mroh6	1.33e-06	3.33e-07	0	0	0	0	0	0	0	0	0	0
Mrpl23ps1	0	0	0	0	0	0	0	0	0	0	0	0
Mrpl48ps	0	0	0	0	0	0	0	0	0	0	0	0
Mrps36ps1	0	0	0	0	0	0	0	0	0	0	0	0
Mrps36ps2	0	0	0	0	0	0	0	0	0	0	0	0
Mrto4ps2	0	0	0	0	0	0	0	0	0	0	0	0
Mrvi1	0	3.33e-07	1e-06	4e-06	2e-06	0	0	0	1e-06	0	3e-06	1e-06
Ms4a1	0	0	0.001046	2.3e-05	2e-05	9e-06	0.000161	3.7e-05	2e-06	0	2.65e-05	0.000493667
Ms4a14	0	0	0	0	0	0	0	0	0	0	0	2e-06
Ms4a15	6.67e-07	0	0	0	0	0	0	0	0	0	0	0
Ms4a3	0	0	0	0	0	0	0	0	0	0	0	0
Ms4a4a	0	0	2e-05	5e-06	2e-06	3e-06	0	0	0	0	0	0.000469667
Ms4a4b	0	0	8e-06	0.00068	0.000293	0.0005	0	8.5e-05	0	1e-06	1.5e-06	1.53e-05
Ms4a4c	0	0	0.00036	4e-05	9e-06	3e-06	0	3e-06	0	0	1.3e-05	0.000265
Ms4a4d	0	0	2e-06	1e-06	0	0	0	0	0	0	0	6.67e-07
Ms4a5	0	0	0	0	0	0	0	0	0	1e-06	0	0
Ms4a6b	0	0	2.2e-05	0.000433	0.000169	0.000189	0	3.7e-05	1e-06	2e-06	6e-06	0.000321667
Ms4a6d	0	0	1e-06	1e-05	3e-06	4e-06	0	3e-06	0	0	0	0.00017
Ms4a7	0	0	1e-06	0	2e-06	0	0	6e-06	0	0	2.5e-06	0.000516333
Msc	0	0	0	0	0	0	0	0	0	0	0	3.33e-07
Msh4	0	0	0	0	0	0	0	0	0	0	0	0
Msln	0	0	0	0	0	0	0	0	0	0	0	0
Mslnl	0	0	0	0	0	0	0	0	1e-06	0	0	0
Msmp	0	0	0	0	0	0	0	0	0	0	0	0
Msn	0	0	0.000608	0.000381	0.000313	0.000362	0.000453	4.6e-05	4e-06	2e-06	0.00017	0.000383
Msr1	0	0	0	0	0	0	0	0	0	0	0	0.000118
Msrb3	0	0	0	1e-06	0	0	0	0	0	0	0	0
Mst1	0	0	2e-06	2e-06	0	0	0	3e-06	0	1e-05	0	1e-06
Mstn	0	0	0	0	0	0	0	0	0	0	0	0
Msx1	0	0	0	0	0	0	0	0	3e-06	1e-06	0	0
Msx2	0	0	0	0	0	0	0	0	0	0	0	0
Msx3	0	0	0	0	0	0	0	0	0	0	0	0
Mtap7d3	0	0	0	0	4e-06	0	0	0	0	0	1.5e-06	2e-06
Mtnr1a	0	0	0	0	0	0	0	0	0	2e-06	0	0
Muc15	0	0	0	0	0	0	0	0	0	0	0	0
Muc20	0	3.33e-07	0	1e-06	1e-06	0	0	0	0	0	0	0
Muc6	0	0	0	0	2e-06	0	0	0	0	0	0	0
Mucl2	0	0	0	0	0	0	0	0	0	0	0	0
Mum1l1	0	0	0	0	0	0	0	0	2.2e-05	0	0	0
Mup5	0	0	0	0	0	0	0	0	0	0	0	0
Musk	0	0	0	0	0	0	0	0	0	0	0	0
Mx1	1e-06	1e-05	3.4e-05	1.2e-05	1e-05	3e-06	0	0	0	0	1.7e-05	5.83e-05
Mx2	0	0	0	0	0	0	0	0	0	0	0	0
Mxra8os	0	0	0	0	0	0	0	0	0	0	0	0
Myadml2	0	0	0	0	0	0	0	6e-06	0	0	2.5e-06	0
Myadml2os	0	0	0	0	0	0	0	0	0	0	0	0
Mybpc3	0	0	1e-06	0	0	0	3.2e-05	0	0	0	3.5e-06	3.33e-07
Mybph	0	0	0	0	0	0	0	1e-06	0	0	0	0
Mybphl	0	0	0	0	0	0	0	0	0	0	5.5e-06	0
Myct1	0	0	0	0	0	0	0	0	0	0	0	0
Myf5	0	0	0	0	0	0	0	0	0	0	0	0
Myh1	0	0	0	0	0	0	0	0	0	0	0	0
Myh10	0	3.33e-07	0	1e-06	3e-06	0	0	0	4e-06	0	0	1.67e-06
Myh11	0	0	0	0	0	0	0	0	0	0	2.5e-06	0
Myh15	0	0	0	0	0	0	0	0	0	0	0	0
Myh2	0	0	0	0	0	0	0	0	0	0	0	0
Myh3	0	0	0	0	0	0	0	0	0	0	0	0
Myh6	0	0	0	0	0	0	0	0	0	0	0	0
Myh7	0	0	0	0	0	0	0	0	0	0	0	0
Myh8	0	0	0	0	0	0	0	0	0	0	0	0
Myl1	0	0	0	0	5e-06	0	0	0	0	0	0	0
Myl10	0	0	0	2e-06	1e-06	0	0	0	0	0	0	3.33e-07
Myl2	0	0	0	0	0	0	4e-05	0	0	0	0	0
Myl3	0	0	0	0	0	0	0	0	0	0	0	0
Myl9	0	0	1e-06	0	0	0	0	0	0	0	5e-07	1.67e-06
Mylk2	0	0	0	0	0	0	0	0	0	0	0	0
Mylk4	0	0	0	0	0	0	0	0	0	0	0	0
Myo15	0	0	0	0	0	0	0	0	0	0	5e-07	1e-06
Myo16	0	0	0	0	2e-06	0	0	0	0	0	0	0
Myo18b	0	0	0	0	1e-06	0	0	0	0	0	0	0
Myo1f	0	0	1.2e-05	6.3e-05	0.000131	0.000185	0.000344	1e-06	1e-06	1e-06	0.0001035	0.000136667
Myo1g	0	0	0.000119	8.7e-05	0.000112	0.000114	0.000135	6.1e-05	0	0	8.45e-05	0.000153333
Myo1h	0	0	1e-06	2e-06	1e-06	0	0	6e-06	1e-06	2e-06	4.5e-06	1.33e-06
Myo3b	0	0	1e-06	5e-06	5e-06	1e-05	0	0	0	0	0	3.33e-07
Myo7a	2.23e-05	4.67e-06	1.1e-05	3e-06	6e-06	1.3e-05	0	4e-06	6e-06	8e-06	1.3e-05	1.33e-05
Myoc	0	0	0	0	0	0	0	0	0	0	0	0
Myocd	0	0	0	0	0	0	0	0	0	0	0	0
Myom1	0	3.33e-07	0	0	0	0	0	3e-06	0	1e-06	1.5e-06	4e-06
Myom2	0	0	0	0	0	0	0	0	0	0	0	0
Myoz1	0	0	0	0	0	0	0	1.9e-05	0	0	0	3.33e-07
Myoz2	0	0	0	0	0	0	0	0	0	0	0	0
Mypn	0	0	0	0	0	0	0	0	0	0	0	0
Myt1l	0	0	0	0	0	0	0	0	0	0	0	0
Mzb1	0	0	0.000376	1.2e-05	4e-06	4e-06	0	0.005934	0	4e-06	0.000235	0.000410667
Naa11	0	0	0	1e-06	0	0	0	0	0	0	0	3.33e-07
Naalad2	0	0	0	0	0	0	0	0	0	0	0	0
Nacad	0	0	0	0	1e-06	0	0	0	0	0	5e-07	0
Nalcn	0	0	0	0	0	0	0	0	0	0	0	0
Nanog	0	0	0	0	0	4e-06	0	0	0	0	0	0
Nanos2	0	0	0	0	0	0	0	0	0	0	0	0
Nap1l2	0	0	0	0	0	0	0	0	0	0	0	1e-06
Nap1l5	0	0	0	0	0	0	0	0	4e-06	0	0	0
Napsa	0	0	0.000572	1.9e-05	0.000144	0.000119	0.000419	3.4e-05	1e-06	0	0.000336	0.000395
Nat1	0	0	0	0	0	0	0	0	0	0	0	0
Nat8bps	0	0	0	0	0	0	0	0	0	0	0	0
Nat8l	0	0	0	0	0	0	0	0	0	0	0	3e-06
Nav3	0	0	0	0	0	0	0	0	0	0	0	3.33e-07
Ncam1	0	0	0	0	0	0	0	0	0	0	0	1.67e-06
Ncam2	0	0	0	0	0	0	0	0	8e-06	0	0	0
Ncan	0	0	0	0	0	0	0	0	0	0	0	3.33e-07
NCBP2AS2	0	0	0	0	0	0	0	0	0.000299	0.000335	0	0
Nccrp1	0	0	0	1e-06	4e-06	0	0	0	0	1e-06	0	2.33e-06
Ncf1	0	0	0.000175	1.5e-05	0.000166	7.3e-05	0.000897	3e-06	0	1e-06	0.0001965	0.000167333
Ncf4	0	0	0.000236	5.3e-05	3.5e-05	5.7e-05	0.00047	8e-05	0	0	8.95e-05	0.000211667
Nckap1l	0	0	0.000116	5.8e-05	8.6e-05	6.1e-05	4.1e-05	4.2e-05	0	0	0.000125	0.000127333
Nckap5l	0	0	2e-06	1.2e-05	2.1e-05	1.4e-05	0	0	3e-06	0	7.5e-06	8e-06
Nckap5los	0	0	0	0	0	0	0	0	0	0	0	0
Ncr1	0	0	0	1.8e-05	0	0.00044	0	0	0	0	0	0
Ndn	0	0	0	0	0	0	0	0	0	0	0	0
Ndnf	0	0	1e-06	3e-06	1e-06	1e-05	0	0	0	0	0	0
Ndp	0	0	0	0	0	0	0	0	0	0	0	0
Ndrg4	0	0	0	0	0	0	0	3e-06	0	0	0	3.33e-07
Ndst3	0	0	0	0	0	0	0	0	0	0	0	0
Ndst4	0	0	0	0	0	0	0	0	0	0	0	0
Ndufa4l2	0	0	0	0	0	0	0	0	0	0	0	0
Necab1	0	0	0	0	0	0	0	0	0	0	0	0
Necab2	0	6.67e-07	0	0	1e-06	0	0	0	2.7e-05	0	0	0
Negr1	0	0	0	0	0	0	0	0	0	0	0	0
Nek10	0	0	0	0	0	0	0	0	0	0	0	1.67e-06
Nek11	0	0	0	0	0	0	0	0	0	0	0	0
Nell1	0	0	0	0	0	0	0	0	0	0	0	0
Nell1os	0	0	0	0	0	0	0	0	0	0	0	0
Nell2	0	0	0	0	0	0	0	0	0	0	0	0
Nepn	0	0	0	0	0	0	0	0	0	0	0	0
Nes	0	0	0	0	0	0	0	0	0	0	0	2.67e-06
Nespas	0	0	0	0	0	0	0	0	4e-06	1e-06	0	1e-06
Neto1	0	0	0	0	0	0	0	0	6e-06	0	0	0
Neurl1a	0	0	0	0	0	0	0	0	6e-06	4e-06	0	2e-06
Neurod4	0	0	0	0	0	0	0	0	0	0	0	0
Neurod6	0	0	0	0	0	0	0	0	0	0	0	0
Neurog1	0	0	0	0	0	0	0	0	0	0	0	0
Neurog2	0	0	0	0	0	0	0	0	0	0	0	0
Nfasc	6.67e-07	0	0	0	0	0	0	0	3.3e-05	2e-06	0	0
Nfatc4	0	0	0	0	0	0	0	0	3e-06	0	0	0
Nfe2	0	0	0	0	0	0	0.000263	0	0	0	0	1.37e-05
Ngb	0	0	0	0	0	0	0	0	1e-06	0	0	0
Ngf	0	0	0	0	0	0	0	0	0	0	0	0
Ngfr	0	0	3e-06	0	0	0	0	0	0	0	0	6.67e-07
Ngp	0	0	0	0	0	0	0.000166	0	0	0	0	0
Nhlh1	3.33e-07	0	0	0	0	0	0	0	5e-06	0	0	0
Nhlh2	0	0	0	0	0	0	0	0	0	0	0	0
Nhsl2	3.33e-07	0	0	0	0	0	4.6e-05	0	0	0	5e-07	1.53e-05
Nid1	0	0	5e-06	1e-06	0	0	0	6e-06	0	0	0	2e-06
Nim1k	0	0	0	3e-06	1e-06	0	0	0	9e-06	0	1.4e-05	2.33e-06
Ninj2	0	0	0	1e-06	0	0	0	2e-06	0	0	0	0
Nipal4	0	0	0	0	0	0	0	0	0	0	0	0
Nkain2	0	0	0	0	0	0	0	0	0	0	0	0
Nkain3	0	0	0	0	0	0	0	0	0	0	0	0
Nkain4	0	0	0	0	0	0	0	0	0	0	0	0
Nkd2	3.33e-07	0	0	0	1e-06	0	0	0	0	0	0	0
Nkpd1	0	0	0	0	0	0	0	0	6e-06	2e-06	0	0
Nkx22os	3.33e-07	0	0	0	0	0	0	0	0	0	0	0
Nkx23	0	0	0	1e-06	0	0	0	0	0	0	0	1e-06
Nkx25	0	0	0	0	0	0	0	0	0	0	0	0
Nkx31	0	0	0	0	0	0	0	0	0	0	0	0
Nkx61	0	0	0	0	0	0	0	0	0	0	1e-06	0
Nkx62	0	0	0	1e-06	0	0	0	0	0	0	0	0
Nkx63	0	0	0	0	0	0	0	0	0	0	0	0
Nlgn1	0	0	0	0	0	0	0	0	0	0	0	0
Nlgn3	0	0	0	0	0	0	0	0	1e-06	0	0	0
Nlrp10	0	0	2e-06	0	0	0	0	0	0	0	0	0
Nlrp12	0	0	0	0	0	0	0.000106	0	0	0	0	0
Nlrp1a	0	0	0	1e-06	0	0	0	0	0	0	5e-06	9.67e-06
Nlrp3	0	0	0	0	0	0	0.000179	0	3e-06	0	1.05e-05	1.37e-05
Nlrp5	0	0	0	0	0	0	0	0	0	0	0	0
Nmbr	0	0	0	1e-06	0	0	0	0	0	0	0	0
Nme5	0	0	0	0	0	0	5.3e-05	0	1.3e-05	0	0	0
Nmrk2	0	0	0	0	0	0	0	0	0	0	0	0
Nms	0	0	0	0	0	0	0	0	0	0	0	0
Nmu	3.33e-07	0	0	0	0	0	0	0	4e-06	0	0	0
Nmur1	0	0	0	8e-06	1e-06	0	0	0	0	0	0	6.67e-07
Nmur2	0	0	0	0	0	0	0	0	0	0	0	0
Nnat	3.33e-07	0	0	0	0	0	0	0	7e-06	0	0	0
Nnmt	0	0	0	0	0	0	0	0	0	0	0	1e-06
Nodal	0	0	0	0	0	0	0	0	0	0	0	0
Nog	0	0	0	0	0	0	0	0	0	0	0	0
Nol4	0	0	0	0	0	0	0	0	0	0	0	0
Nos1	0	0	0	0	0	0	0	0	0	0	0	0
Nos3	3.33e-07	0	0	1e-06	1e-06	0	0	0	2e-06	0	1.5e-06	1e-06
Notch3	0	0	0	0	0	0	0	0	0	0	2.6e-05	0
Notum	0	0	0	0	0	0	0	0	0	0	0	0
Nov	0	0	0	0	0	0	0	0	0	0	0	0
Nova1	0	0	0	0	0	0	0	0	0	0	0	6.67e-07
Nova2	0	0	0	0	0	0	0	0	8e-06	0	0	1e-06
Nova2_1	0	0	0	0	0	0	0	0	0	0	0	0
Nox4	3.33e-07	0	0	0	0	0	0	0	0	0	0	0
Noxred1	0	0	1.4e-05	2e-06	1e-06	0	0	0	0	0	3e-06	4.67e-06
Npas1	0	0	0	0	0	0	0	0	5e-06	0	0	0
Npas3	0	0	0	0	0	0	0	0	0	0	0	0
Npas4	0	0	0	2e-06	0	0	0	0	0	0	0	0
Npcd	0	0	0	0	0	0	0	0	0	0	0	0
Npffr1	0	0	0	1e-06	2e-06	0	0	0	0	0	1e-06	0
Nphp4	0	0	1e-06	0	1e-06	4e-06	0	0	3e-06	0	0	1.67e-06
Nphs2	0	0	0	0	0	0	0	0	0	0	0	0
Npl	6.67e-06	6.67e-06	0	8e-06	0	0	0	0	1e-06	1e-06	1e-06	0.000220333
Npm3ps1	0	0	0	0	0	0	0	0	0	0	0	0
Nppa	0	0	0	0	0	0	0	0	0	0	0	0
Nppb	0	0	0	0	0	0	0	0	0	0	0	0
Nppc	0	0	0	0	0	0	0	0	0	3e-06	0	0
Npr2	0	0	1e-06	0	0	0	0	0	0	0	0	7e-06
Npr3	0	0	0	0	0	0	0	0	0	0	0	0
Nps	0	0	0	0	0	0	0	0	0	0	0	0
Nptx1	6.67e-07	0	0	0	0	0	0	0	1.8e-05	0	0	0
Nptx2	0	0	0	0	0	0	0	0	4e-06	0	0	0
Nptxr	0	0	0	0	1e-06	0	0	0	4e-06	1e-06	0	0
Npw	0	0	0	1e-06	0	0	0	0	0	0	0	1e-06
Npy	0	0	0	0	0	0	0	0	0	0	0	0
Npy4r	0	0	0	0	0	0	0	0	0	0	0	0
Npy5r	0	0	0	0	0	0	0	0	0	0	0	0
Nr0b1	0	0	0	0	0	0	0	0	0	0	0	0
Nr1h5	0	0	0	0	0	0	0	0	0	0	0	0
Nr2e1	0	0	0	0	0	0	0	0	0	0	0	0
Nr2f1	0	0	0	0	0	0	0	0	0	0	0	0
Nr4a3	0	0	1e-06	2e-05	1.2e-05	7e-06	0	0	1e-06	0	3.95e-05	5e-06
Nr5a1	0	0	0	0	0	0	0	0	0	0	0	0
Nr6a1os	0	0	1e-06	0	0	0	0	0	0	0	5e-07	6.67e-07
Nrap	6.67e-07	2.67e-06	0	1e-06	0	0	0	0	1e-06	1e-06	0	0
Nrcam	0	0	0	0	1.2e-05	0	0	0	0	0	0	0
Nrg1	0	0	0	0	1e-06	0	0	0	0	0	0	0
Nrg2	0	0	0	3e-06	2e-06	0	0	4e-06	0	0	3e-06	1e-06
Nrg3	0	0	0	0	0	0	0	0	0	0	0	0
Nrip2	0	1.33e-06	0	0	0	4e-06	0	0	1e-06	0	5e-07	0
Nrip3	0	2.33e-06	0	0	0	0	0	0	2e-06	0	0	0
Nrk	0	0	0	0	0	0	0	0	0	0	0	0
Nrl	0	0	0	0	0	0	0	0	0	0	0	0
Nron	0	0	0	0	0	0	0	0	0	0	0	0
Nrp2	0	0	1e-06	2e-06	2.4e-05	0	0	0	1.1e-05	1e-06	1.5e-06	4.33e-06
Nrsn1	0	0	0	0	0	0	0	0	0	0	0	0
Nrsn2	0	0	0	0	0	0	0	0	0	0	0	0
Nrxn1	0	0	0	0	0	0	0	0	0	0	0	0
Nrxn2	0	0	1e-06	0	0	0	0	0	1.8e-05	0	7e-06	0
Nrxn3	0	0	0	0	0	0	0	0	2e-06	0	0	0
Nsg1	0	0	0	0	0	0	0	0	0	0	0	0
Nsg2	0	0	1e-06	0.000112	5.4e-05	3.6e-05	0	2e-06	0	0	3.5e-06	1.67e-06
Nsun7	0	0	0	0	1e-06	0	0	0	3e-06	0	5e-07	0
Nt5c1a	0	0	0	0	0	0	0	0	0	0	0	0
Ntf3	0	0	0	0	0	0	0	0	0	0	0	0
Ntf5	0	0	0	1e-06	2e-06	0	0	2e-06	0	0	5e-07	3.33e-07
Ntm	0	0	0	0	0	0	0	0	0	0	0	0
Ntn1	0	0	0	0	0	0	0	0	0	0	0	3.33e-07
Ntng1	0	0	0	0	0	0	0	0	0	0	0	0
Ntng2	0	0	0	2e-06	1e-06	0	4.5e-05	3e-06	0	0	5e-07	5.33e-06
Ntrk1	0	0	0	0	0	0	0	0	2e-06	0	9.5e-06	0
Ntrk3	0	0	0	2.9e-05	7e-06	3e-06	0	0	5e-06	0	0	0
Ntsr1	0	0	0	0	0	0	0	0	0	0	0	0
Ntsr2	0	0	0	0	0	0	0	0	0	0	0	0
Nudt10	0	0	0	0	0	0	0	0	1.5e-05	0	0	0
Nudt11	0	0	0	0	0	0	0	0	1.4e-05	1e-06	0	0
Nudt17	6.67e-07	0	0	0	1e-06	0	0	0	5e-06	1e-06	5e-07	0
Nuggc	0	0	1e-06	0	0	5e-06	0	5.1e-05	0	0	0	6.4e-05
Numbl	0	0	1e-06	1e-06	2e-05	1.5e-05	0	0	1.2e-05	0	0	4.33e-06
Nup62cl	0	0	0	0	0	0	0	0	0	0	0	0
Nutf2ps2	0	0	0	0	0	0	0	0	0	0	0	0
Nwd1	0	0	0	0	0	0	0	0	0	0	0	0
Nwd2	0	0	0	0	0	0	0	0	0	0	0	0
Nxf2	0	0	0	1e-06	0	0	0	0	0	0	0	0
Nxf3	0	0	0	0	0	0	0	0	0	0	0	0
Nxnl1	0	0	0	0	0	0	0	0	0	0	0	0
Nxpe2	0	0	2.8e-05	1e-06	1e-06	0	0	0	0	0	4.5e-06	1.47e-05
Nxpe3	1.33e-06	6.67e-07	5e-05	5e-05	2.4e-05	3.1e-05	0	4.4e-05	2e-06	0	9e-06	1.47e-05
Nxpe4	0	0	1e-06	4e-06	0	0	0	0	0	0	4e-06	5.2e-05
Nxpe5	0	0	0	0	0	0	0	0	0	0	2e-06	1.17e-05
Nxph1	0	0	0	0	0	0	0	0	6e-06	0	0	0
Nxph2	0	0	0	0	0	0	0	0	0	0	0	0
Nxph3	0	0	0	0	0	0	0	0	0	0	1e-06	3.33e-07
Nxph4	0	0	0	1e-06	0	0	0	0	0	0	0	3.33e-07
Nyap2	0	0	0	0	0	0	0	0	0	0	0	0
Nynrin	0	0	0	2e-06	2e-06	4e-06	0	0	0	0	0	6.67e-07
Nyx	1e-06	2e-06	0	0	0	0	0	0	0	0	0	0
Oacyl	1e-06	0	0	0	0	0	0	0	2e-06	0	0	0
Oas1d	0	0	0	0	0	0	0	0	0	0	0	0
Oas1e	0	7.67e-06	0	0	0	0	0	0	0	0	0	0
Oas2	3.33e-07	3.67e-06	2.9e-05	6e-06	2e-06	0	0.000117	0	1e-06	2e-06	0	2e-05
Oaz1ps	0	0	0	0	0	0	0	0	0	0	0	0
Oaz3	0	0	0	1e-06	1e-06	0	0	0	1e-06	1e-06	0	1.33e-06
Obox3	0	0	0	1e-06	1e-06	0	0	0	0	0	0	0
Obox6	0	0	0	0	0	0	0	0	0	0	0	0
Obp2b	0	0	0	0	0	0	0	0	0	0	0	0
Obscn	0	0	0	0	3e-06	0	0	1e-06	9e-06	1e-06	8.2e-05	0
Obsl1	0	1e-06	0	0	0	0	0	0	0	2e-06	0	3.33e-07
Oca2	0	0	0	0	0	0	0	0	0	0	0	0
Ocstamp	0	0	0	0	0	0	0	0	0	0	8.5e-06	5.47e-05
Odf1	0	0	0	0	0	0	0	0	0	0	0	0
Odf3	0	0	0	0	0	0	0	0	0	0	0	0
Odf3l1	0	0	0	1e-06	0	0	0	0	0	0	0	0
Odf3l2	0	0	0	0	0	0	0	0	8e-06	0	0	0
Ogdhl	0	0	0	0	0	0	0	0	0	0	0	0
Ogn	0	0	0	0	0	0	0	0	0	0	0	0
Oit3	0	6.67e-07	0	1e-06	0	0	0	0	0	0	0	0
Olah	0	0	0	0	0	0	0	0	0	0	0	0
Olfm2	0	0	0	0	0	0	0	0	0	0	0	0
Olfm3	0	0	0	0	0	0	0	0	0	0	0	0
Olfml1	0	0	0	0	0	0	0	0	0	0	0	0
Olfml2a	3.33e-07	0	0	0	0	0	0	0	0	0	1.5e-06	0
Olfml2b	0	0	0	0	0	0	0	0	9e-06	0	0	0
Olfml3	0	3.33e-07	0	2e-06	1e-06	0	0	0	7e-06	0	5e-07	4.87e-05
Olfr1034	0	0	0	0	0	0	0	0	0	0	0	0
Olfr110	0	0	0	0	0	0	0	0	0	0	0	3.33e-07
Olfr1342	0	0	0	1e-06	0	0	0	0	0	0	0	0
Olfr1373	0	0	0	0	0	0	0	0	0	0	0	0
Olfr1383	0	0	0	0	0	0	0	0	0	0	0	0
Olfr1391	0	0	0	0	0	0	0	0	0	0	0	0
Olfr1393	0	0	0	0	0	0	0	0	0	0	0	0
Olfr1444	0	0	0	0	0	0	0	0	0	0	0	0
Olfr1449	0	0	0	0	0	0	0	0	0	0	0	3.33e-07
Olfr164	0	0	0	0	0	0	0	0	0	0	1.5e-06	0
Olfr165	1.33e-06	3.33e-07	0	0	0	0	0	0	0	0	0	0
Olfr172	0	0	0	0	0	0	0	0	0	0	0	0
Olfr173	0	0	0	0	0	0	0	0	0	0	0	0
Olfr221	0	0	0	0	0	0	0	0	0	0	0	0
Olfr267	0	0	0	0	0	0	0	0	0	0	0	0
Olfr291	0	0	0	0	0	0	0	0	0	0	0	0
Olfr411	0	0	0	0	0	0	0	0	0	0	0	0
Olfr432	0	0	0	0	0	0	0	0	0	0	0	0
Olfr433	0	0	1e-06	0	0	0	0	0	0	0	4e-06	4.33e-06
Olfr48	0	0	0	1e-06	0	0	0	0	0	0	0	0
Olfr527	0	0	0	0	0	0	0	0	0	0	0	0
Olfr543	0	0	0	0	0	0	0	0	0	0	0	0
Olfr558	0	0	0	0	0	0	0	0	1.1e-05	0	0	0
Olfr561	0	0	0	0	0	0	0	0	0	0	0	1e-06
Olfr57	0	0	0	0	0	0	0	0	0	0	0	0
Olfr60	0	0	0	2e-06	0	0	0	0	0	0	0	0
Olfr658	0	0	0	0	0	0	0	0	0	0	0	6.67e-07
Olfr71	0	0	0	0	0	0	0	0	0	0	0	0
Olfr750	0	0	0	0	0	0	0	0	0	0	0	0
Olfr78	0	0	0	0	0	0	0	0	0	0	0	0
Olfr920	6.67e-07	1.67e-06	0	0	0	0	0	0	0	0	0	1.33e-06
Olfr921	0	0	0	0	0	0	0	0	0	0	0	0
Olfr93	0	0	0	0	0	0	0	0	0	0	0	0
Olfr96	0	0	0	0	1e-06	0	0	0	0	0	0	0
Olfr985	0	0	0	0	0	0	0	0	0	0	0	0
Olfr99	0	0	0	0	0	0	0	0	0	0	0	0
Olig1	0	0	0	0	0	0	0	0	0	0	0	0
Olig2	0	0	0	0	0	0	0	0	0	0	0	0
Olig3	0	0	0	0	0	0	0	0	0	0	0	0
Olr1	0	0	0	0	0	0	9.6e-05	0	0	0	1.5e-06	1.67e-06
Omd	0	0	0	0	0	0	0	0	0	0	0	0
Omg	0	0	0	0	0	0	0	0	0	0	0	0
Omp	0	1e-06	0	0	0	0	0	0	0	0	0	0
Onecut3	0	0	0	0	0	0	0	0	1.4e-05	0	0	0
Oosp1	0	0	2e-06	0	0	0	0	6.8e-05	0	0	2e-06	1.33e-06
Oosp2	0	0	0	0	0	0	0	0	0	0	0	0
Opcml	0	0	0	0	0	0	0	0	0	0	0	0
Opn1mw	0	0	0	0	0	0	0	0	0	0	0	0
Opn1sw	0	0	0	0	0	0	0	0	0	0	0	0
Opn4	0	0	0	0	0	0	0	0	0	0	0	0
Opn5	0	0	0	0	0	0	0	0	0	0	0	0
Oprd1	0	0	0	0	0	0	0	0	0	0	0	0
Oprk1	0	0	0	0	0	0	0	0	0	0	0	0
Oprl1	0	0	0	0	0	0	0	0	0	0	0	0
Oprm1	0	0	0	2e-06	2e-06	0	0	0	0	0	5e-07	0
Optc	0	0	0	0	0	0	0	0	0	0	0	0
Orm1	0	0	0	0	0	0	0	0	0	0	0	0
Orm2	0	0	0	0	0	0	0	0	0	0	0	0
Orm3	0	0	0	0	0	0	0	0	0	0	0	0
Osbp2	0	0	0	0	0	0	0	0	0	0	0	0
Oscar	0	0	0	0	0	0	0	0	0	0	0	0
Osm	0	0	6e-06	1e-05	6e-06	7e-06	0.000929	0	0	0	3e-06	3.47e-05
Osmr	0	0	0	0	0	0	0	0	0	0	0	0
Osr1	0	0	0	0	0	0	0	0	0	0	0	0
Otof	0	0	0	0	0	0	0	0	0	0	0	3e-06
Otop1	0	0	0	0	0	0	0	0	0	0	0	0
Otop2	0	0	0	0	0	0	0	0	0	0	0	0
Otor	0	0	0	0	0	0	0	0	0	0	0	0
Otos	0	0	0	2e-06	3e-06	1.2e-05	0	4e-06	0	0	0	6.67e-07
Otud7a	0	0	0	0	0	0	0	0	0	0	0	0
Otx1	0	0	0	0	0	0	0	0	0	0	0	0
Ovol3	0	0	0	0	0	0	0	0	0	0	0	0
Oxct2b	0	6.67e-07	0	0	0	0	0	0	0	0	0	0
Oxgr1	0	0	0	0	1e-06	0	0	0	5e-06	1e-06	0	0
Oxt	0	0	0	0	0	0	0	0	0	0	0	0
Oxtr	0	0	0	0	0	0	0	0	0	0	0	0
P2rx1	0	0	0	3e-06	0	0	0	0	0	1e-06	1e-06	1.67e-06
P2rx2	0	0	0	0	0	0	0	0	0	0	0	0
P2rx3	0	0	0	0	0	0	0	0	0	0	0	1e-06
P2rx5	0	0	0	0	0	0	0	0	0	0	4.5e-06	1.33e-06
P2rx6	0	0	0	0	0	0	0	0	0	1e-06	0	5.33e-06
P2ry10	0	0	6.2e-05	6.8e-05	7.9e-05	5.9e-05	0	4.6e-05	0	0	4.7e-05	1.07e-05
P2ry12	0	0	1e-06	0	0	0	2.2e-05	0	0	0	4.3e-05	2.4e-05
P2ry13	0	0	0	0	0	2e-06	6.7e-05	1e-06	0	0	4.55e-05	3e-05
P2ry14	0	0	1e-06	5e-06	1e-06	0	0	5e-06	0	1e-06	0.0001575	2.37e-05
P2ry4	0	0	0	0	0	0	0	0	0	0	0	0
P3h2	0	0	0	0	0	0	0	0	0	0	6.5e-06	5.33e-06
P4ha3	0	0	0	0	0	0	0	0	0	0	0	0
Pabpc2	0	0	0	0	0	0	0	0	0	0	0	0
Pabpc4l	0	0	0	0	0	0	0	0	0	0	0	0
Pabpc5	0	0	0	0	0	0	0	0	0	0	0	0
Pabpc6	0	0	0	0	0	0	0	0	0	0	0	0
Pabpn1l	0	0	0	0	0	0	0	0	4e-06	1e-06	0	0
Pacrg	0	0	0	0	0	0	0	0	1.1e-05	0	0	0
Pacsin1	0	3.33e-07	6.1e-05	5.6e-05	2.9e-05	9e-06	4.1e-05	1.7e-05	5e-06	4e-06	0.0001805	2.5e-05
Padi1	0	0	0	0	2e-06	5e-06	0	0	6e-06	1e-06	1.6e-05	0
Padi2	0	0	4e-06	4.5e-05	0.000186	0.000173	0	3e-06	1e-06	1e-06	8.85e-05	1.73e-05
Padi3	0	0	0	0	0	0	0	0	0	0	0	1e-06
Pafah1b1ps1	0	0	0	0	0	0	0	0	0	0	0	0
Pagr1b	0	0	0	0	0	0	0	0	0	0	0	0
Pak3	0	0	0	0	0	0	0	0	3.3e-05	0	0	0
Pak7	0	0	0	0	0	0	0	0	0	0	0	0
Pakap	0	0	0	0	0	0	0	0	0	0	0	0
Palm	2e-06	1.33e-06	2e-06	3e-06	3.7e-05	1.9e-05	0.000144	8e-06	5e-06	1e-06	1.35e-05	3.13e-05
Palm2	0	0	0	0	0	0	0	0	0	0	0	0
Palm3	0	0	0	0	0	0	0	0	0	0	0	0
Palmd	0	0	0	0	0	0	0	0	0	0	0	0
Pamr1	0	0	0	0	0	0	0	0	6e-06	1e-06	0	0
Panct2	1e-06	0	0	0	1e-06	0	0	0	0	0	0	6.67e-07
Pantr1	0	0	0	0	0	0	0	0	0	0	0	0
Panx2	0	0	0	0	0	0	0	0	0	0	0	0
Papl	0	0	0	0	0	0	0	0	0	0	0	0
Papolb	0	0	0	0	0	0	0	0	0	0	0	0
Pappa	0	0	0	0	0	0	0	0	0	0	0	0
Pappa2	0	0	0	0	0	0	0	0	2.2e-05	1e-06	0	0
Paqr3	0	0	1e-06	1e-06	1e-06	0	0	0	1e-06	1e-06	1e-06	6.67e-07
Paqr6	0	0	0	0	0	0	0	0	0	0	0	0
Pard3bos1	0	0	0	0	0	0	0	0	0	0	0	0
Pard3bos3	0	0	0	0	0	0	0	0	0	0	0	0
Parp8	0	0	1.6e-05	2.4e-05	6.2e-05	8e-05	8.8e-05	5e-06	5e-06	0	5.15e-05	6.17e-05
Parvaos	0	0	0	0	0	0	0	0	0	0	0	0
Parvb	0	0	1e-06	3e-06	0	1.6e-05	0	0	0	0	4e-06	2.37e-05
Parvg	0	0	8.2e-05	6.9e-05	5.6e-05	6e-05	7.4e-05	1.8e-05	0	0	8.4e-05	5.5e-05
Pate4	0	0	0	0	0	0	0	0	0	0	0	0
Patl2	0	0	0	2e-06	0	0	0	0	0	0	0	0
Paupar	0	0	0	0	0	0	0	0	0	0	0	0
Pax2	0	0	0	0	0	0	0	0	0	0	1e-06	0
Pax3	0	0	0	0	0	0	0	0	0	0	0	3.33e-07
Pax5	0	0	0.000292	8e-06	6e-06	3e-06	0	5e-06	2e-06	0	6.5e-06	7.77e-05
Pax6	1.67e-06	0	0	0	0	0	0	0	0.000146	0	0	0
Pax6os1	0	0	0	0	0	0	0	0	1.4e-05	0	0	0
Pax9	0	0	0	0	1e-06	0	0	0	0	0	0	0
Pbp2	0	0	0	0	0	0	0	0	0	0	5e-07	3.33e-07
Pcdh10	0	0	0	0	0	0	0	0	0	0	0	0
Pcdh11x	0	0	0	0	0	0	0	0	0	0	0	0
Pcdh12	0	0	0	0	0	0	0	0	0	0	0	0
Pcdh15	0	0	0	0	0	0	0	0	0	0	0	0
Pcdh17	0	0	0	0	0	3e-06	0	0	0	0	0	0
Pcdh18	0	0	0	0	0	0	0	0	0	0	0	0
Pcdh20	0	0	0	0	0	0	0	0	0	0	0	0
Pcdh7	0	0	0	0	0	0	0	0	0	0	0	0
Pcdh9	0	0	0	0	0	0	0	0	0	0	0	0
Pcdha11	0	0	0	0	0	0	0	0	0	0	0	0
Pcdha11_1	0	0	0	0	0	0	0	0	0	0	0	0
Pcdha12	0	0	0	0	0	0	0	0	0	0	0	0
Pcdha2	0	0	0	0	0	0	0	0	0	0	0	0
Pcdha3	0	0	0	0	0	0	0	0	0	0	0	0
Pcdha4	0	0	0	0	0	0	0	0	0	0	0	0
Pcdha5	0	0	0	0	0	0	0	0	0	0	0	0
Pcdha6	0	0	0	0	0	0	0	0	0	0	0	0
Pcdha8	0	0	0	0	0	0	0	0	0	0	0	0
Pcdha9	0	0	0	0	0	0	0	0	0	0	0	0
Pcdhac1	0	0	0	0	0	0	0	0	0	0	0	0
Pcdhac2	0	0	0	0	0	0	0	0	0	0	0	0
Pcdhb10	0	0	0	0	0	0	0	0	0	0	0	0
Pcdhb11	0	0	0	0	0	0	0	0	0	0	0	0
Pcdhb12	0	0	0	0	0	0	0	0	0	0	0	0
Pcdhb13	0	0	0	0	0	0	0	0	0	0	0	0
Pcdhb14	0	0	0	0	0	0	0	0	0	0	0	0
Pcdhb15	0	0	0	0	0	0	0	0	0	0	0	0
Pcdhb16	0	0	0	0	0	0	0	0	0	0	0	3.33e-07
Pcdhb17	0	0	0	0	0	0	0	0	7e-06	0	0	0
Pcdhb18	0	0	0	0	0	0	0	0	0	0	0	0
Pcdhb19	0	0	0	0	0	0	0	0	1e-05	0	0	0
Pcdhb2	0	0	0	0	0	0	0	0	0	0	0	0
Pcdhb20	0	0	0	0	0	0	0	0	0	0	0	0
Pcdhb21	0	0	0	0	0	0	0	0	0	0	0	0
Pcdhb22	0	0	0	0	0	0	0	0	3e-06	0	0	3.33e-07
Pcdhb3	0	0	0	0	0	0	0	0	0	0	0	0
Pcdhb4	0	0	0	0	0	0	0	0	0	0	0	0
Pcdhb5	0	0	0	0	0	0	0	0	0	0	0	0
Pcdhb6	0	0	0	0	0	0	0	0	0	0	0	0
Pcdhb7	0	0	0	0	0	0	0	0	2e-06	0	0	0
Pcdhb8	0	0	0	0	0	0	0	0	0	0	0	0
Pcdhb9	0	0	0	0	0	0	0	0	0	0	0	0
Pcdhga1	0	0	0	0	0	0	0	0	0	0	0	0
Pcdhga10	0	0	0	2e-06	0	0	0	0	0	0	0	0
Pcdhga11	0	0	0	0	0	0	0	0	0	0	0	0
Pcdhga2	0	0	0	0	0	0	0	0	0	0	0	0
Pcdhga3	0	0	0	0	0	0	0	0	0	0	0	0
Pcdhga4	0	0	0	0	0	0	0	0	0	0	0	0
Pcdhga5	0	0	0	0	0	0	0	0	0	0	0	0
Pcdhga6	0	0	0	0	0	0	0	0	2e-06	0	0	0
Pcdhga7	0	0	0	0	0	0	0	0	1e-06	3e-06	0	0
Pcdhga8	0	0	0	0	0	0	0	0	0	0	0	0
Pcdhga8_1	0	0	0	0	0	0	0	0	0	0	0	0
Pcdhga8_ENSMUSG00000023036	0	0	0	2e-06	1e-06	0	0	0	1.5e-05	6e-06	0	0
Pcdhga9	0	0	0	0	1e-06	0	0	0	1e-06	0	0	0
Pcdhgb1	0	0	0	0	0	0	0	0	0	0	0	0
Pcdhgb2	0	0	0	0	0	0	0	0	0	0	0	0
Pcdhgb5	0	0	0	0	1e-06	0	0	0	0	0	0	0
Pcdhgb6	0	0	0	1e-06	1e-06	0	0	0	4e-06	0	1e-06	0
Pcdhgb7	0	0	0	0	0	0	0	0	0	0	0	3.33e-07
Pcdhgb8	0	0	0	0	0	0	0	0	0	0	0	0
Pcdhgc3	0	0	0	1e-06	1e-06	0	0	0	0	1e-06	0	6.67e-07
Pced1b	0	0	2.4e-05	5.8e-05	2.7e-05	1.9e-05	0	2.2e-05	5e-06	0	6.5e-06	1.67e-05
Pclo	0	0	0	0	0	0	0	0	3.1e-05	1e-06	0	3.33e-07
Pcnxl2	0	0	0	0	2e-06	0	0	0	0	0	0	0
Pcolce	0	0	0	0	0	0	0	0	0	0	2e-06	3.33e-07
Pcolce2	0	0	0	0	0	0	0	0	0	0	0	0
Pcp2	0	6.67e-07	0	0	0	0	0	0	0	0	0	0
Pcp4	0	6.67e-07	1e-06	3e-06	0	0	0	0	4.8e-05	1e-06	0	0
Pcp4l1	1.67e-06	5.67e-06	0	0	0	0	0	0	2e-05	0	0	0
Pcsk1n	1.33e-06	0	0	0	0	0	0	0	0.000431	4e-06	0	0
Pcsk2	0	0	0	0	0	4e-06	0	0	2e-06	0	0	0
Pcsk2os1	0	0	0	0	0	0	0	0	6e-06	0	0	0
Pcyt1b	0	0	1e-06	1e-06	2e-06	0	0	0	1.7e-05	0	1e-06	1.33e-06
Pdc	0	0	0	0	0	0	0	0	0	0	0	0
Pdcd1	0	0	0	7.4e-05	3.9e-05	0	0	6e-06	0	0	1.5e-06	6.67e-07
Pdcd1lg2	0	0	6.3e-05	4.7e-05	5e-05	8.3e-05	0	1.7e-05	0	0	1.1e-05	2.93e-05
Pde10a	0	0	0	0	0	0	0	0	0	0	0	1.67e-06
Pde1a	0	0	0	0	0	0	0	0	0	0	0	0
Pde1c	0	0	0	7e-06	9e-06	1e-05	0	0	3.1e-05	1e-06	3e-06	3.33e-07
Pde4c	6.67e-07	0	1e-06	1e-06	0	0	0	0	0	0	5e-07	6.67e-07
Pde6b	0	0	0	0	0	0	0	0	0	0	0	0
Pde6c	0	0	0	0	0	0	0	0	3e-06	0	0	0
Pde6h	0	0	2e-06	1e-06	0	7e-06	0	6e-06	0	0	0	1.67e-06
Pde7b	0	0	1e-06	4e-06	2e-06	0	2e-05	0	1e-06	0	0	5e-06
Pdgfc	3.67e-06	6e-06	0	0	0	0	0	0	1e-06	0	0	3.67e-06
Pdgfd	0	0	0	0	0	0	0	0	0	0	0	0
Pdgfra	0	0	0	0	0	0	0	0	0	0	0	0
Pdgfrl	0	0	0	0	0	0	0	0	6e-06	2e-06	0	0
Pdia2	0	0	0	0	0	0	0	0	1e-06	8e-06	0	0
Pdilt	0	0	0	0	0	0	0	0	0	0	0	0
Pdlim3	0	0	0	0	0	0	0	0	0	0	2.5e-06	2.33e-06
Pdlim4	0	0	0	1e-05	0	0	0	0	0	0	3.5e-05	2.33e-05
Pdpn	0	0	0	0	0	0	0	0	0	0	0	0
Pdyn	0	0	0	0	0	0	0	0	0	0	0	0
Pdzd4	0	0	0	0	0	4e-06	0	1.3e-05	1e-06	1e-06	5.8e-05	1e-06
Pdzd7	0	6.67e-07	0	0	0	0	0	0	0	0	1.5e-06	0
Pdzd9	0	6.67e-07	0	0	0	0	0	0	1e-06	1e-06	0	0
Pdzrn3	6.67e-07	0	0	1e-06	0	0	0	0	1.1e-05	0	0	0
Pdzrn4	0	0	0	0	0	0	0	0	0	0	0	0
Peak1os	0	0	0	0	0	0	0	0	0	0	0	1.67e-06
Pear1	0	0	2e-05	4.8e-05	3.6e-05	4.4e-05	0	2e-06	3e-06	0	4e-06	2.67e-06
Pebp4	0	0	0	0	0	0	0	0	0	0	0	0
Peg10	0	0	0	0	0	0	0	0	0	0	0	0
Peg12	0	0	0	0	0	0	0	0	0	0	0	0
Peli3	0	0	0	1e-06	0	0	0	0	9e-06	0	0	1e-06
Penk	0	0	0	7e-05	2e-06	0	0	0	0	0	0	0
Perm1	0	3.33e-07	1e-06	0	1e-06	3e-06	0	0	0	0	0	0
Pex5l	6.67e-07	0	0	0	0	0	0	0	2.5e-05	5e-06	0	0
Pf4	0	0	0	0	0	0	0	0	1e-06	1e-06	0	0.000132333
Pfn3	0	0	0	0	0	0	0	0	0	0	0	0
Pfn4	0	0	0	0	0	0	0	0	0	0	1.5e-06	0
Pga5	0	0	0	0	0	0	0	0	0	0	0	0
Pgam2	0	0	0	0	0	0	0	6e-06	0	1e-06	7.45e-05	0
Pgbd5	0	0	0	0	0	0	0	0	0	0	1.5e-06	0
Pgf	0	0	0	0	0	0	0	0	4e-06	0	1e-06	1.53e-05
Pgk2	0	0	0	0	0	0	0	0	0	0	0	0
Pglyrp2	0	0	2.3e-05	9.5e-05	9.3e-05	0.000158	0	3e-06	2e-06	1e-06	2.5e-06	1.33e-06
Pglyrp3	0	0	0	0	0	0	0	0	0	0	0	0
Pglyrp4	0	0	0	0	0	0	0	0	0	0	0	0
Pgm5	0	0	0	0	0	0	0	0	0	0	0	0
Pgpep1l	0	0	0	3e-06	0	0	0	3e-06	0	0	0	0
Pgr	0	0	0	0	0	0	0	0	0	0	0	0
Phactr1	0	0	0	0	0	0	0	0	1e-06	0	5e-07	8.33e-06
Phactr3	0	0	0	0	0	0	0	0	0	0	0	0
Phex	0	0	0	0	0	0	0	0	0	0	0	0
Phf11a	0	0	2.6e-05	1.5e-05	7e-06	0	0	2.2e-05	0	0	3.3e-05	3.63e-05
Phf11b	0	3.33e-07	0.00012	6.2e-05	2.7e-05	3.4e-05	0	9e-06	0	0	3.95e-05	0.000125667
Phf24	0	0	0	0	0	0	0	0	0	0	1.5e-06	6.67e-07
Phospho1	0	3.33e-07	0	1e-06	1e-06	4e-06	0.000109	0	0	0	1e-06	2.33e-06
Phox2a	0	0	0	0	0	0	0	0	0	0	0	0
Phox2b	0	0	0	0	0	0	0	0	0	0	0	0
Phxr2	0	0	0	0	0	0	0	0	0	0	0	0
Phyhd1	0	0	0	1e-06	0	0	0	0	0	0	0	0
Phyhip	0	0	0	0	0	0	0	0	4e-06	0	0	0
Phyhipl	0	0	0	0	0	0	0	0	3e-06	0	0	0
Pi15	0	0	0	0	0	0	0	0	0	0	0	0
Pi16	0	0	0	0	0	0	0.000189	0	1.3e-05	0	0	6e-06
Pianp	0	0	0	3e-06	1e-06	1.1e-05	0	0	6e-06	0	5.9e-05	3.13e-05
Piezo2	0	0	0	0	0	0	0	0	0	0	0	0
Pifo	0	0	1e-06	1e-06	0	5e-06	0	0	3e-06	0	0	0
Pigz	0	0	0	0	0	0	0	2e-06	0	0	1.5e-06	7.33e-06
Pik3ap1	0	0	0.000101	1e-05	3.4e-05	2.5e-05	0.000107	1.7e-05	0	2e-06	8.85e-05	8.3e-05
Pik3c2g	0	0	0	0	0	0	0	0	2e-06	0	0	0
Pik3cd	0	0	9.5e-05	0.00021	0.000378	0.000269	0.000529	6.7e-05	0	0	0.0001225	0.000150333
Pik3r6	0	0	0	0	7e-06	0	0.000174	7e-06	0	0	1.2e-05	2.23e-05
Pilra	0	0	0	1e-06	0	5e-06	0.000676	0	1e-06	2e-06	1.95e-05	0.000166667
Pilrb1	0	0	0	0	0	0	0.000168	0	0	0	1.1e-05	0.000112667
Pilrb2	0	0	0	0	0	0	0.000226	0	0	0	8.5e-06	0.000141333
Pin1rt1	0	6.67e-07	2e-06	5e-06	2e-06	5e-06	0	0	0	0	1e-06	6e-06
Pinlyp	0	0	0	0	0	0	0	3e-06	5e-06	0	0	6.67e-07
Pip5k1bos	1e-06	0	0	0	0	0	0	0	0	0	0	0
Pip5kl1	0	6.67e-07	0	0	0	0	0	3e-06	0	1e-06	0	3.33e-07
Pira2	0	0	1.4e-05	1e-06	0	0	0.000254	1e-06	0	0	3.5e-06	3.37e-05
Pirb	0	0	2.5e-05	1e-06	0	0	0.000507	1e-06	0	0	6.3e-05	0.000118333
Pisdps1	0	0	0	0	0	0	0	0	0	0	0	0
Pisdps2	0	0	0	0	0	0	0	0	0	0	0	0
Pitpnm2os2	0	0	0	2e-06	0	0	0	0	0	0	0	0
Pitx3	0	0	0	0	0	0	0	0	0	0	0	0
Piwil1	0	0	0	0	0	0	0	0	0	0	0	0
Piwil4	0	0	0	6e-06	1e-06	0	0	0	9e-06	3.3e-05	0	3.33e-07
Pkd1l1	0	0	0	0	0	0	0	0	2e-06	0	0	0
Pkd1l2	0	0	0	0	2e-06	1.1e-05	2.3e-05	0	0	0	5e-07	1e-06
Pkd1l3	0	0	0	1e-06	2e-06	0	0	5e-06	0	0	0	0
Pkd2l1	0	0	0	0	0	0	0	0	0	0	0	0
Pkd2l2	0	0	1e-06	0	1e-06	0	0	1.3e-05	1e-06	2e-06	0	0
Pkhd1l1	0	0	0	0	0	0	0	0	0	0	0	0
Pkib	1e-06	0	0.000118	3e-06	3e-06	0	0	2.4e-05	9.8e-05	1e-06	0.0002275	0.000121
Pknox2	0	0	0	0	0	0	0	0	0	0	0	0
Pla1a	0	3.33e-07	0	0	0	0	3.4e-05	3e-06	0	0	3.5e-06	6.67e-07
Pla2g10os	0	0	0	0	0	0	0	0	0	3e-05	0	0
Pla2g2c	0	0	0	0	0	0	0	0	6e-06	3e-06	0	0
Pla2g2d	0	0	0	3e-06	0	0	0	0	5.3e-05	1e-06	0	0.000212333
Pla2g2e	0	0	0	0	0	0	0	0	0	0	0	0
Pla2g4b	0	0	0	0	0	0	0	0	0	0	0	0
Pla2g4e	0	0	0	0	0	0	0	0	0	0	0	0
Pla2g4f	0	0	0	0	0	0	0	0	0	0	0	0
Pla2g7	0	0	1e-06	3e-06	0	0	0.000704	0	2.8e-05	0	5e-06	0.000458333
Pla2r1	0	0	0	0	0	0	0	0	0	0	0	0
Plac8l1	0	0	0	0	0	0	0	0	0	0	0	0
Plac9a	0	0	0	0	0	0	0	0	0	0	0	0
Plac9b	3.33e-07	0	0	0	0	0	0	0	0	0	0	0
Plagl1	0	0	0	1e-06	0	0	0	0	0	0	0	0
Plat	0	0	0	1e-06	0	0	0	0	0	0	0	0
Platr1	0	0	0	1e-06	0	0	0	0	0	0	0	0
Platr10	0	0	0	0	0	0	0	0	0	0	0	0
Platr13	0	0	0	0	0	0	0	0	0	0	0	0
Platr15	0	0	0	0	1e-06	0	0	0	0	0	0	3.33e-07
Platr17	0	0	9e-06	4e-06	2e-06	0	0	0	0	0	1.05e-05	2.2e-05
Platr19	0	0	0	0	0	0	0	0	0	0	0	0
Platr22	0	0	0	0	0	0	0	0	0	0	0	0
Platr23	0	0	0	0	0	0	0	0	0	0	0	0
Platr29	0	0	1e-06	0	0	0	0	0	0	0	0	3.33e-07
Platr3	0	0	0	0	0	0	0	0	0	0	0	0
Platr31	0	0	0	0	0	0	0	0	0	0	0	0
Platr4	0	0	0	0	0	0	0	0	0	0	0	0
Platr6	0	0	0	0	0	0	0	0	0	0	0	1e-06
Platr7	0	0	0	0	0	0	0	0	0	0	0	0
Plau	0	0	0	0	0	0	0	0	0	0	3.5e-06	6e-06
Plaur	0	1e-06	0.000118	6e-06	2e-06	6e-06	0.000686	3e-06	0	2.8e-05	0.0001915	0.000133667
Plb1	1.27e-05	1.07e-05	0	2e-06	0	0	0	0	1.6e-05	6e-06	5e-07	0
Plcb2	0	3.33e-07	3.2e-05	3.8e-05	3.9e-05	4.5e-05	6.3e-05	1e-06	0	1e-06	0.000102	3.33e-05
Plcd4	0	0	0	1e-06	0	0	0	0	0	0	0	0
Plcl1	0	0	1e-06	7e-06	0	0	0	0	1.2e-05	1e-06	1e-06	3.67e-06
Plcxd1	1e-06	0	1e-06	4e-06	6e-06	0	0	0	3e-06	1e-06	0	0
Plcxd3	0	3.33e-07	0	0	0	0	0	0	3.4e-05	4e-06	0	0
Plcz1	0	0	0	0	0	0	0	0	0	0	0	0
Pld4	0	0	0.000123	1e-06	4e-06	0	0	2.9e-05	0	1e-06	0.000981	0.000364
Plek	0	0	9.9e-05	8e-06	6.2e-05	3.1e-05	0.00077	2.4e-05	0	0	0.00014	0.000138
Plekha4	0	0	0	1e-06	1e-06	0	0	0	3e-06	0	0	0
Plekhd1	0	0	0	0	1.5e-05	2.7e-05	0	0	4e-06	0	0	3.33e-07
Plekhh2	0	0	0	0	0	0	0	0	0	0	0	0
Plekho2	2.67e-06	1.67e-06	4.2e-05	3.9e-05	5e-05	4.2e-05	0.000141	3.3e-05	0	0	8.8e-05	8.63e-05
Plekhs1	6.67e-07	1.67e-06	0	0	0	0	0	0	3e-06	0	0	0
Plet1os	0	0	0	0	0	0	0	0	0	0	5e-07	1.67e-06
Plg	0	0	0	0	0	0	0	0	0	0	0	0
Plin1	0	0	0	0	0	0	0	0	0	0	0	0
Plin4	0	0	0	0	2e-06	0	0	0	3e-06	1e-06	0	0
Plin5	0	0	0	0	0	0	0	0	1e-06	0	0	0
Pln	0	0	0	0	0	0	0	0	0	0	0	0
Plpp4	0	0	0	0	0	0	0	0	0	0	0	0
Plpp7	0	0	0	0	0	0	0	0	0	0	1.5e-06	3.33e-07
Plppr2	3.33e-07	0	1e-06	0	0	0	0	0	0	0	0	3.33e-07
Plppr4	0	0	0	0	0	0	0	0	0	0	1.5e-06	0
Plppr5	0	0	0	0	0	0	0	0	0	0	0	0
Plscr2	5e-06	1.67e-06	0	0	0	0	0	0	0	0	0	0
Plscr4	1.07e-05	8.67e-06	0	3e-06	1.7e-05	1.3e-05	0	0	2.2e-05	0	1e-06	0
Plscr5	0	0	0	0	0	0	0	0	0	0	0	0
Pltp	3.33e-07	3.33e-07	2.8e-05	1e-05	0.000101	5.6e-05	0	1.4e-05	1e-06	1e-06	0.0004315	9.33e-05
Plvap	0	0	0	0	0	0	0	0	0	0	0	2e-06
Plxdc1	0	0	0	1e-06	1e-06	0	0	1.4e-05	0	0	9.45e-05	1.47e-05
Plxdc2	0	0	0	1.1e-05	0	0	0	0	0	0	5e-06	3.37e-05
Plxna4	0	0	0	0	0	0	0	0	0	0	0	3.67e-06
Plxna4os1	0	0	0	0	0	0	0	0	0	0	0	3.4e-05
Plxna4os2	0	0	0	0	0	0	0	0	0	0	0	0
Plxna4os3	0	0	0	0	0	0	0	0	0	0	0	0
Plxnb3	0	0	0	0	0	3e-06	0	0	0	0	0	3e-06
Plxnc1	0	0	3.2e-05	1.3e-05	1e-06	3e-06	6.3e-05	7e-06	1.5e-05	0	2.55e-05	1.6e-05
Plxnd1	0	3.33e-07	2e-06	1.1e-05	0	0	0	6e-06	5e-06	1e-06	3.55e-05	3.5e-05
Pmch	0	0	0	0	0	0	0	0	0	0	0	0
Pmepa1os	0	0	0	0	0	0	0	0	1e-06	0	0	0
Pmfbp1	0	0	0	0	0	0	0	0	0	0	0	0
Pnck	6.67e-07	0	0	0	1e-06	0	0	1e-06	4e-06	0	6e-06	0
Pnldc1	0	0	0	1e-06	0	4e-06	0	0	0	0	5e-07	0
Pnlip	0	0	0	0	0	0	0	0	0	0	0	0
Pnma1	1.33e-06	6.67e-07	0	1e-06	0	0	0	0	4e-06	0	1.5e-06	3.33e-07
Pnma2	0	0	0	0	0	0	0	0	1.2e-05	0	0	0
Pnma3	0	0	0	0	0	0	0	0	0	0	0	0
Pnma5	0	0	0	0	0	0	0	0	2e-06	1e-06	0	0
Pnmal1	0	0	0	0	0	0	0	0	4.5e-05	0	0	0
Pnoc	0	0	0	0	0	0	0	0	0	0	0	0
Pnpla1os	0	0	0	0	0	0	0	0	0	0	0	0
Podnl1	0	0	0	0.000111	4e-06	0.000104	0	0	0	0	0	3.33e-07
Podxl	0	0	0	0	0	0	0	0	0	1e-06	0	0
Poln	0	0	1e-06	1e-06	2e-06	0	0	4e-06	0	0	0	1e-06
Pon1	0	0	0	0	0	0	0	0	0	0	0	0
Popdc2	0	0	0	1e-06	3e-06	0	0	0	2e-06	0	0	1e-06
Popdc3	3.33e-07	0	0	1e-06	0	0	0	0	0	0	0	0
Postn	0	0	0	0	0	0	0	0	0	0	0	3.33e-07
Pou1f1	0	0	0	0	0	0	0	0	0	0	0	0
Pou2f2	0	0	0.00045	0.000127	4.6e-05	7.5e-05	0.000128	8.9e-05	0	0	2.5e-05	0.000326667
Pou3f1	0	3.33e-07	0	0	0	0	0	2e-06	0	0	0	0
Pou3f2	0	0	0	0	0	0	0	0	0	0	0	0
Pou3f3	0	0	0	1e-06	0	0	0	0	0	0	0	0
Pou3f4	0	0	0	0	0	0	0	0	0	0	0	0
Pou6f2	0	0	0	0	0	0	0	0	0	0	0	0
Pp2d1	0	0	0	0	0	0	0	0	0	0	0	0
Ppap2a	0	0	0	0	0	0	0	0	5.7e-05	8.9e-05	0	0
Ppap2b	0	0	0	0	0	0	0	0	9e-06	5e-06	0	0
Ppap2c	0	0	0	0	0	0	0	0	0.000123	0.000207	0	0
Ppapdc1a	0	0	0	0	0	0	0	0	0	0	0	0
Ppapdc1b	0	0	0	0	0	0	0	0	6.3e-05	0.000148	0	0
Ppapdc2	0	0	0	0	0	0	0	0	9.2e-05	6.7e-05	0	0
Ppapdc3	0	0	0	0	0	0	0	0	4e-06	0	0	0
Ppbp	0	0	0	0	0	0	0	0	0	0	0	7e-06
Ppef1	0	0	0	0	0	0	0	0	0	0	0	0
Ppef2	6.67e-07	3.33e-07	0	0	0	0	0	0	0	0	2e-06	0
Ppfia2	0	0	0	0	0	0	0	0	0	0	0	0
Ppm1e	0	0	5e-06	1e-06	0	0	0	0	2e-06	0	1.05e-05	1e-06
Ppp1r17	0	0	0	0	0	0	0	0	0	0	0	0
Ppp1r18	0	0	0.000283	0.000365	0.000427	0.000414	0.000585	3.1e-05	1e-06	2e-06	0.000222	0.000233
Ppp1r1a	0	0	0	0	0	0	0	2e-06	3e-06	0	2.05e-05	0
Ppp1r1c	0	0	0	0	0	0	0	0	0	0	0	0
Ppp1r27	0	0	0	0	0	0	0	0	0	2e-06	0	0
Ppp1r2ps3	0	0	0	0	0	0	0	0	0	0	0	0
Ppp1r2ps4	0	0	0	0	0	0	0	0	0	0	0	0
Ppp1r32	0	1e-06	0	0	0	0	0	3e-06	0	0	0	0
Ppp1r36	0	0	0	0	0	0	0	0	0	0	1e-06	3.33e-07
Ppp1r3b	0	0	1e-06	8e-06	3.9e-05	2.3e-05	0.000126	0	0	2e-06	1.5e-06	6e-06
Ppp1r3c	0	0	0	0	1e-06	0	0	0	0	0	0	0
Ppp1r3d	0	0	0	0	0	0	5.4e-05	0	0	0	1.5e-06	2.33e-06
Ppp1r3g	0	0	0	0	0	0	0	0	0	0	0	0
Ppp1r42	0	0	0	0	0	0	0	0	0	0	0	0
Ppp2r2c	0	0	0	0	1.9e-05	3e-06	0	0	0	0	0	0
Ppp2r2cos	0	0	0	0	0	0	0	0	0	0	0	0
Ppp3r2	0	0	0	0	0	0	0	0	0	0	0	0
Ppp4r1lps	0	0	0	0	0	0	0	0	0	0	0	0
Ppp4r4	0	0	0	0	0	0	0	0	2e-06	0	0	0
Pram1	0	0	0	2.2e-05	1e-06	0	6.9e-05	0	0	1e-06	0	1e-05
Pramel4	3.33e-07	0	0	0	0	0	0	0	0	0	0	0
Pramel5	0	0	0	0	0	0	0	0	0	0	0	0
Pramel7	0	6.67e-07	0	0	0	0	0	0	0	0	0	0
Prdm1	8.67e-06	4.77e-05	1e-06	2.3e-05	3.2e-05	1.7e-05	0	9.1e-05	0	1e-06	0	2.77e-05
Prdm12	0	0	0	0	0	0	0	0	0	0	0	0
Prdm14	0	0	0	0	0	0	0	0	3e-06	3e-06	0	0
Prdm5	0	0	0	3e-06	0	0	0	0	0	0	5e-07	6.67e-07
Prdm8	0	0	0	0	0	0	0	0	0	0	0	0
Prex2	6.67e-07	0	0	0	0	0	0	0	0	0	1.5e-06	3.33e-07
Prf1	0	0	2e-06	1.9e-05	5.1e-05	0.000125	0	7e-06	0	0	0	0
Prg2	0	0	0	0	0	0	0	0.00032	0	0	0	3.33e-07
Prg3	0	0	0	0	0	0	0	3e-06	0	0	0	3.33e-07
Prg4	0	0	0	1.3e-05	0	0	0	0	0	0	0	0
Prickle2	0	0	0	0	0	0	0	0	0	0	0	0
Prickle4	0	3.33e-07	0	0	0	0	0	0	1e-06	0	0	0
Prima1	0	0	0	0	0	0	0	0	0	0	0	0
Prkag2os1	0	0	0	0	0	0	0	0	0	0	0	0
Prkag2os2	0	0	0	0	0	0	0	0	0	0	0	0
Prkag3	1e-06	6.67e-07	0	0	0	0	0	0	0	0	0	0
Prkar1b	0	0	0	0	1e-06	0	0	0	2.2e-05	0	1e-06	1.4e-05
Prkcb	0	0	0.000212	6.6e-05	5.3e-05	8e-05	0.000243	2.7e-05	1e-06	1e-06	0.000112	9.77e-05
Prkcg	0	0	1e-06	0	0	0	0	2e-06	0	0	7e-06	3.33e-07
Prkcq	0	0	0	0.000128	7e-05	9.1e-05	0	0	8e-06	1e-06	1e-06	1.33e-06
Prkd1	0	0	0	0	0	0	0	0	0	0	0	0
Prkg1	0	0	0	0	0	0	0	0	0	0	0	0
Prlhr	0	0	0	0	0	0	0	0	0	0	0	0
Prm1	0	0	0	0	0	0	0	0	0	0	0	3.33e-07
Prm2	0	0	0	1e-06	0	0	0	0	0	0	0	0
Prmt8	0	0	0	0	0	0	0	0	0	0	0	0
Procr	0	0	0	0	0	0	0	2.6e-05	4e-06	0	5.9e-05	5.33e-06
Prodh2	0	0	0	0	0	0	0	0	9.7e-05	0	0	0
Prok1	0	0	0	0	0	0	0	0	0	0	0	0
Prok2	0	0	0	0	0	0	0	0	0	0	0	0
Prokr1	0	0	0	0	0	0	0	0	0	0	0	0
Prokr2	0	0	0	0	0	0	0	0	0	0	0	0
Prom2	0	0	0	0	0	0	0	0	0	0	0	6.67e-07
Prox1os	0	0	0	0	0	0	0	0	1.1e-05	0	0	0
Prph	0	3.33e-07	0	0	0	0	0	0	0	0	0	1.33e-06
Prps1l1	0	0	0	0	0	0	0	0	0	0	0	0
Prr16	0	0	0	0	0	0	0	0	0	0	0	0
Prr19	0	0	0	0	0	0	0	0	0	0	0	0
Prr32	0	0	0	0	0	0	0	0	0	0	0	0
Prr33	0	0	0	0	0	0	0	0	1.3e-05	0	0	0
Prrg3	0	0	0	0	0	0	0	0	0	0	0	0
Prrt1	0	0	0	9.9e-05	0.000231	0.000202	0	3e-06	0	0	3.3e-05	6.67e-07
Prrt2	0	0	0	0	0	0	0	0	0	0	0	0
Prrt3	0	0	0	0	0	0	0	0	0	0	0	0
Prrt4	0	0	0	0	0	0	0	0	0	0	0	0
Prrx2	0	0	0	0	0	0	0	0	7e-06	0	0	0
Prrxl1	0	0	0	0	0	0	0	0	0	0	0	3.33e-07
Prss2	0	0	0	2e-06	2e-06	0	0	0	0	0	0	0
Prss21	0	0	0	0	0	0	0	0	0	0	2e-06	0
Prss22	3.33e-07	0	0	0	0	0	0	0	0	0	0	0
Prss23os	3.33e-07	0	0	0	0	0	0	0	1e-06	3e-06	0	0
Prss35	0	0	0	0	0	0	0	0	0	0	0	0
Prss38	0	0	0	0	0	0	0	0	0	0	0	0
Prss39	0	0	0	0	0	0	0	0	0	0	0	1e-06
Prss42	0	0	0	0	0	0	0	0	0	0	0	0
Prss43	0	0	0	0	0	0	0	0	0	0	0	0
Prss44	0	0	0	0	0	0	0	0	0	0	0	0
Prss47	0	0	0	0	0	0	0	0	0	0	0	0
Prss50	0	0	0	0	0	0	0	0	6e-06	0	0	0
Prss51	1e-06	0	0	0	0	0	0	0	0	0	0	0
Prss55	0	0	0	0	0	0	0	0	0	0	0	0
Prss56	0	0	0	0	0	0	0	0	0	0	0	0
Prss57	0	0	0	0	0	0	0	1.2e-05	0	0	1.25e-05	1e-06
Prtg	0	0	0	0	0	0	0	0	0	0	1.5e-06	0
Prtn3	0	0	0	0	0	0	0	0	0	0	5e-07	0
Prune2	0	0	0	1e-06	0	0	0	0	1.1e-05	7e-06	0	3.33e-07
Psapl1	0	0	0	0	0	0	0	0	0	0	0	0
Psca	6.67e-07	1e-06	0	0	0	0	0	0	0	0	0	0
Psd	0	0	0	0	0	0	0	0	1.1e-05	0	0	6.67e-07
Psd2	0	0	0	1.2e-05	0	0	0	0	0	0	0	0
Psg16	0	3.33e-07	0	0	0	0	0	0	0	0	0	0
Psg21	0	3.33e-07	0	0	0	0	0	0	0	0	0	0
Psg22	0	0	0	0	0	0	0	0	0	0	0	0
Psg23	0	0	0	0	0	0	0	0	0	0	0	0
Psg25	3.33e-07	0	0	0	0	0	0	0	0	0	0	0
Psg26	0	6.67e-07	0	0	0	0	0	0	0	0	0	0
Psg27	0	6.67e-07	0	0	0	0	0	0	0	0	0	0
Psma8	0	0	0	0	0	0	0	0	0	0	2e-06	1.33e-06
Psmb11	0	0	0	0	0	0	0	0	0	0	0	0
Psmb6ps2	0	0	0	0	0	0	0	0	0	0	0	0
Pspn	0	0	0	0	0	0	0	0	0	0	0	0
Pstpip1	0	0	4.9e-05	0.000104	8.7e-05	0.000104	0.00037	1.1e-05	0	1e-06	7.95e-05	4.13e-05
Ptafr	1.8e-05	2.57e-05	0	1e-06	0	0	0.000297	0	3e-06	1e-06	2.4e-05	3.53e-05
Ptch2	0	0	0	0	0	0	0	0	0	0	0	0
Ptchd1	0	0	0	0	0	0	0	0	0	0	0	1.33e-06
Ptchd2	0	0	0	0	0	0	0	0	0	0	0	0
Ptchd4	0	0	0	0	0	0	0	0	0	0	0	0
Ptf1a	0	0	0	0	0	0	0	0	0	0	0	0
Ptgdr	3.33e-07	0	0	0	0	0	0	0	0	5e-06	0	0
Ptgdr2	0	0	0	0	0	0	0	0	0	1e-06	0	1.33e-06
Ptger1	3.33e-07	0	2e-06	1e-06	1e-06	0	0	0	0	2e-06	1.5e-06	1.33e-06
Ptger2	0	0	1e-06	3.4e-05	1.3e-05	7e-06	0	0	0	0	8e-06	5.67e-06
Ptger3	0	0	0	0	0	0	0	0	1.5e-05	0	5e-07	0
Ptges	0	0	0	1.1e-05	0	0	0	0	0	0	0	1e-06
Ptgfr	0	0	0	0	0	0	0	0	0	0	0	0
Ptgir	0	0	0	4e-06	0	0	0	0	0	0	0	6.67e-06
Ptgis	3.33e-07	0	0	0	0	0	0	0	0	0	3.25e-05	0
Ptgs1	0	0	0	4e-06	4e-06	4e-06	5.2e-05	0	1e-06	3e-06	4.5e-06	0.000197333
Ptgs2	0	0	0	2e-06	0	0	0.001934	0	0	0	0	3.07e-05
Ptgs2os2	0	0	0	0	0	0	0.000103	0	0	0	0	4.67e-06
Pth1r	0	0	0	0	0	0	0	0	0	0	0	0
Pth2r	0	0	0	0	0	0	0	0	0	0	0	0
Ptn	0	0	0	0	0	0	0	0	0	0	0	0
Ptpdc1	0	0	3e-06	2e-06	2e-06	0	0	0	3e-06	0	1e-06	1.67e-06
Ptpmt1	0	0	0	0	0	0	0	0	0	0	0	0
Ptpn22	2.67e-06	0	1.1e-05	0.000187	0.00036	0.000271	2e-05	5e-05	1e-06	2e-06	3.1e-05	2.57e-05
Ptpn5	0	0	0	3e-06	7.3e-05	7e-06	0	3e-06	2e-06	0	0	0
Ptpn7	0	0	4.6e-05	0.000129	4.2e-05	8.8e-05	0	4.3e-05	0	1e-06	1.4e-05	3.43e-05
Ptprb	0	1.33e-06	0	0	0	0	0	0	0	0	0	1e-06
Ptprc	0	0	0.00071	0.000834	0.000859	0.000813	0.001594	0.000127	1e-06	0	0.0004255	0.000574
Ptprn	0	0	0	2e-06	0	0	0	0	8.1e-05	2e-06	0	0
Ptpru	0	0	0	0	0	0	0	0	1.8e-05	3e-06	0	0
Ptprz1	0	0	0	1e-06	0	0	0	0	0	0	0	0
Ptrf	0	0	0	1e-06	0	0	0	0	0	1e-06	0	6.67e-07
Ptx3	0	0	0	0	0	0	0	0	0	0	0	0
Ptx4	0	0	0	0	0	0	0	0	0	0	0	0
Pydc3	0	0	0.000105	7.1e-05	4.4e-05	9.8e-05	6e-05	3e-06	0	0	0	1.77e-05
Pydc4	0	0	0.000155	7e-05	3.4e-05	7.9e-05	0	0	0	0	6e-06	7.03e-05
Pygm	1e-06	1e-06	4e-06	2e-06	2e-06	3e-06	0	0	3e-06	2e-06	5e-07	3.33e-07
Pygo1	0	0	0	0	0	0	0	0	0	0	0	0
Pyhin1	0	0	0.000204	7.1e-05	4e-05	5.7e-05	4.1e-05	2.3e-05	1e-06	1e-06	4.7e-05	8.67e-05
Pyy	4.67e-06	1.07e-05	0	0	0	0	0	0	0.00017	1.3e-05	0	0
Pzp	0	0	0	0	0	0	0	0	5e-06	0	0	0
Qprt	0	0	0	7e-06	1.1e-05	1.2e-05	0	0	0	1e-06	1e-06	2.33e-06
Qrfp	0	0	5e-06	0	0	9e-06	0	0	0	0	0	0
Qrfpr	0	0	0	0	0	0	0	0	0	0	0	0
Qrich2	0	0	0	0	0	0	0	0	0	0	5e-07	3.33e-07
R3hdml	0	6.67e-07	0	0	0	0	0	0	6e-06	4.3e-05	0	0
Rab11bps2	0	0	0	0	0	0	0	0	0	0	0	0
Rab11fip4os1	0	0	0	0	0	0	0	0	0	0	1e-06	6.67e-07
Rab11fip5	0	0	1e-06	1e-06	1e-06	0	2.2e-05	0	0	0	2e-06	1.33e-05
Rab33a	0	3.33e-07	0	0	0	0	0	0	2e-06	0	0	3.33e-07
Rab36	0	0	0	0	0	0	0	0	2.4e-05	0	5e-07	3.33e-07
Rab37	1.67e-06	1.33e-06	2.9e-05	0.000111	0.000133	0.000188	0	3e-06	3e-05	1e-05	7.5e-06	9.67e-06
Rab38	0	0	0	0	0	0	0	0	0	0	5e-07	2.67e-06
Rab39	0	0	9e-06	0	1e-06	0	0	2e-06	0	0	1.35e-05	4.33e-06
Rab39b	0	0	0	0	0	0	0	5e-06	0	0	5e-07	1.67e-06
Rab3b	0	0	0	0	0	0	0	0	7.1e-05	0	0	0
Rab3c	0	0	0	0	0	0	0	0	0.000167	0	0	0
Rab3il1	0	0	0	0	0	0	0	0	2e-06	0	4e-06	4.1e-05
Rab40b	0	0	0	0	0	0	0	0	4e-06	2e-06	0	0
Rab44	0	0	0	1e-06	0	0	0.000117	0	0	0	0	2.67e-06
Rab7b	0	0	0	1e-06	0	0	0	0	0	0	0.0001175	3.17e-05
Rab9b	0	0	0	0	0	0	0	0	0	0	0	0
Rad51ap2	0	0	0	0	0	0	0	0	0	0	0	0
Radil	0	0	0	0	0	0	0	0	0	0	0	0
Raet1d	0	0	0	0	0	0	0	0	0	0	0	6.67e-07
Rag2	0	0	0	0	0	0	0	0	0	0	0	0
Rai2	0	0	0	0	0	0	0	0	6.2e-05	1e-06	9e-06	1e-06
Ralyl	0	0	0	0	0	0	0	0	0	0	0	0
Ranbp17	0	0	0	0	1e-06	0	0	0	0	0	1.5e-06	2.67e-06
Ranbp3l	0	0	0	0	0	0	0	0	0	0	0	0
Rapgef3os2	0	0	0	0	0	0	0	0	0	0	1.5e-06	0
Rapgef4os2	0	0	0	0	0	0	0	0	0	0	0	0
Rapgef4os3	0	0	0	0	0	0	0	0	0	0	0	0
Rapsn	0	0	0	1.3e-05	1.2e-05	0	0	0	0	0	0	1.33e-06
Rarres1	0	0	0	0	0	0	0	0	0	0	0	0
Rarres2	0	0	1e-06	1e-06	0	0	0	0	0	1e-06	0	1e-06
Rasal1	0	0	1.9e-05	8e-06	3e-06	0	0	1.8e-05	4e-06	0	1e-06	2e-06
Rasal3	0	0	0.000117	0.000173	0.000134	0.000118	0	0.000112	6e-06	1e-06	7.25e-05	3.67e-05
Rasgef1a	0	0	0	6e-06	7e-06	0	0	7e-06	0	0	0	0
Rasgef1c	0	0	0	0	9e-06	7e-06	0	0	0	0	0	0
Rasgrf1	0	0	0	1e-06	2.3e-05	0	0	0	7e-06	0	3.5e-06	3.33e-07
Rasgrp1	0	0	4.5e-05	0.000146	0.000168	0.000148	0	1.2e-05	0	0	0	5.93e-05
Rasgrp2	6.67e-07	6.67e-07	0.000218	0.000118	2.9e-05	4e-05	0.000263	6.7e-05	1e-05	1e-06	8.95e-05	0.000103
Rasgrp3	0	0	0.00014	3e-06	2e-06	0	0	8e-05	0	0	2.8e-05	5e-05
Rasip1	0	0	0	0	1e-06	3e-06	0	7e-06	0	0	2.5e-06	1e-06
Rasl10a	0	3.33e-07	3e-06	0	1e-06	0	0	0	0	0	0	2e-06
Rasl10b	0	0	0	0	0	0	0	3e-06	0	0	0	0
Rasl12	0	2e-06	0	0	1e-06	9e-06	0	0	0	0	0	0
Rassf8	0	0	0	0	0	0	0	0	0	0	1.5e-06	4.67e-06
Raver2	0	0	0	3e-06	1e-06	0	0	0	0	0	0	0
Rax	0	0	0	0	0	0	0	0	0	0	0	0
Raxos1	0	0	0	0	0	0	0	0	0	0	0	0
Rbfox1	0	0	0	0	0	0	0	0	0	0	0	0
Rbfox3	0	0	0	0	0	0	0	0	2.1e-05	0	0	0
Rbm11	0	0	0	1e-06	4e-06	0	0	0	0	1e-06	4.5e-06	0
Rbm24	0	0	0	1e-06	0	0	0	0	2e-06	1e-06	0	0
Rbm44	0	0	1e-06	0	0	0	0	0	0	0	0	6.67e-07
Rbm46	0	3.33e-07	0	0	0	0	0	0	0	0	0	0
Rbm46os	0	0	0	0	0	0	0	0	0	0	0	0
Rbm6ps1	0	0	0	0	0	0	0	0	0	0	0	0
Rbmx2ps	0	0	0	0	0	0	0	0	0	0	0	0
Rbmxl2	0	0	0	0	0	0	0	0	0	0	0	0
Rbpjl	0	0	0	0	0	0	0	0	0	0	0	0
Rbpsuhrs3	0	0	0	0	0	0	0	0	0	0	0	0
Rcan2	0	0	0	0	0	0	0	0	1.6e-05	0	0	0
Rcn3	0	3.33e-07	7e-06	2.2e-05	1.5e-05	0	0	4.2e-05	3e-06	0	6e-06	1.4e-05
Rcsd1	0	0	0.000172	0.000135	0.000148	0.00013	0.000206	7e-06	1e-06	0	8.45e-05	6.9e-05
Rcvrn	0	0	0	0	0	0	0	0	0	0	0	0
Rd3	0	0	0	1e-06	0	4e-06	0	0	0	0	0	3.33e-07
Rd3l	0	0	0	0	0	0	0	0	0	0	0	0
Rdh12	6.67e-07	6.67e-07	2.4e-05	7e-06	6e-06	4e-06	8.6e-05	5e-06	1.4e-05	0	2e-06	1.03e-05
Rdh19	0	0	0	0	0	0	0	0	0	0	0	0
Rdh9	6e-06	8.67e-06	0	0	0	0	0	0	0	0	0	0
Rec114	0	0	0	0	0	0	0	0	0	0	0	1e-06
Reck	0	0	1e-06	1.2e-05	2e-06	0	0	0	0	0	3e-06	0
Recql5os1	0	0	0	0	0	0	0	0	0	0	0	0
Reep2	0	3.33e-07	1e-06	0	1e-06	0	0	0	0	0	1.5e-06	2e-06
Reg2	0	0	0	0	0	0	0	0	0	0	0	0
Reg3d	1e-06	0	0	0	0	0	0	0	0	0	0	0
Reln	0	0	0	0	0	0	0	0.000161	0	0	0	4e-06
Relt	0	0	2e-05	1.8e-05	3.3e-05	5.7e-05	9.8e-05	1e-05	2e-06	1e-06	8.5e-06	4.2e-05
Rem1	0	0	0	0	0	0	0	0	0	0	0	2e-06
Ren1	0	0	0	0	0	0	0	0	0	0	0	3.33e-07
Rerg	0	0	0	0	0	0	0	0	0	0	0	0
Resp18	6.67e-07	6.67e-07	0	0	0	0	0	0	0.000388	3e-06	0	0
Ret	3e-06	6.67e-07	0	3e-05	2e-06	0	0	0	6.1e-05	2e-06	0	3.33e-07
Retn	0	0	0	0	0	0	8.9e-05	0	0	0	0	0
Retnlb	0	0	0	0	0	0	0	0	0	5e-06	0	0
Retnlg	0	0	0	0	0	0	0.007098	0	1e-06	0	0	0
Rex2	0	0	0	0	0	0	0	0	0	0	0	0
Rfpl4	0	0	0	0	0	0	0	0	0	0	0	0
Rftn1	0	0	7.1e-05	6.4e-05	7.7e-05	2.5e-05	8.3e-05	5.6e-05	0	0	8.2e-05	8.5e-05
Rfx4	0	0	0	0	0	0	0	0	0	0	0	0
Rfx6	6.67e-07	0	0	0	0	0	0	0	0.000113	2e-06	0	0
Rfx8	0	0	0	0	0	0	0	0	0	0	0	0
Rgag1	0	0	0	0	0	0	0	0	0	0	0	0
Rgl1	0	0	6e-06	1e-06	0	6e-06	0	2.1e-05	1.4e-05	0	1.45e-05	3.17e-05
Rgl3	0	3.33e-07	0	0	0	0	0	0	2.7e-05	0	0	1.33e-06
Rgma	0	0	0	0	0	0	0	0	0	0	0	0
Rgs14	1e-06	2.33e-06	5.3e-05	4.1e-05	5e-05	4.7e-05	0.000114	1.8e-05	6e-06	2e-06	3.6e-05	3.93e-05
Rgs16	0	0	1e-06	2.2e-05	1.5e-05	3.5e-05	0	6e-06	0	1e-06	2.5e-06	3.33e-07
Rgs17	0	0	0	0	0	0	0	0	2.4e-05	2e-06	0	0
Rgs18	0	0	1.2e-05	2e-06	1e-06	4e-06	0	0	0	0	3.15e-05	1.07e-05
Rgs20	0	0	0	0	0	0	0	0	0	0	0	0
Rgs22	0	0	0	0	0	0	0	0	0	0	0	0
Rgs4	5.67e-06	0	0	0	0	0	0	0	5e-05	1e-06	0	0
Rgs5	0	0	0	0	0	0	0	0	0	0	0	0
Rgs6	0	0	0	0	0	0	0	0	0	0	0	0
Rgs8	0	0	0	1e-06	0	0	0	0	4e-06	0	0	0
Rgs9	0	0	0	4e-06	5e-06	0	0	0	4e-06	0	0	4e-06
Rgsl1	0	0	0	0	0	0	0	0	0	0	0	0
Rhag	0	3.33e-07	0	1e-06	0	0	0	0	0	0	0	0
Rhbdl1	0	0	0	0	0	0	0	0	0	0	0	3.33e-07
Rhd	0	0	0	0	0	0	0	8e-06	1.4e-05	3e-06	0	0
Rho	0	0	0	0	0	0	0	0	0	0	0	0
Rhof	1.2e-05	0.000113333	0.000133	9.1e-05	0.00012	7.3e-05	5.4e-05	4.3e-05	0	5e-06	1.75e-05	3.7e-05
Rhoh	0	0	0.000233	0.000256	0.000237	0.000194	4.1e-05	7.6e-05	0	0	6.7e-05	0.000165
Rhoj	0	0	0	1e-06	0	0	0	0	0	1e-06	0	1e-06
Rhox10	0	0	0	0	0	0	0	0	0	0	0	0
Rhox5	0	1e-06	0	0	0	0	0	0	0	0	0	0
Rhox8	0	6.67e-07	0	0	0	0	0	2e-06	0	0	0	0
Rhpn1	0	0	0	0	0	0	0	0	0	0	1.5e-06	0
Riiad1	0	1e-06	0	0	0	0	0	0	0.000149	3e-06	0	0
Rilpl1	0	0	3e-06	2e-06	4e-06	3e-06	0	7e-06	2e-06	1e-06	6.2e-05	8.33e-06
Rimbp3	0	0	0	0	0	0	0	0	0	1e-06	0	0
Rimkla	0	3.33e-07	0	0	4e-06	0	0	0	0	0	0	3.33e-07
Rimklb	0	0	0	0	0	0	0	0	0	0	0	0
Rims1	0	0	0	0	0	0	0	0	0	0	0	0
Rims3	0	0	0	1e-06	4e-06	4e-06	0	0	0	0	0	8.67e-06
Rinl	3.33e-07	0	2.5e-05	0.000276	0.000409	0.000391	0.000113	3.3e-05	2e-06	4e-06	5.5e-05	3.73e-05
Ripply1	0	0	0	0	0	0	0	0	0	0	0	0
Ripply2	0	0	0	0	0	0	0	0	0	0	0	0
Rit2	0	0	0	0	0	0	0	0	0	0	0	0
Rlbp1	0	0	0	0	0	0	0	0	0	0	0	0
Rln1	0	0	0	0	0	0	0	0	0	0	0	0
Rln3	0	0	0	1.1e-05	2e-06	7e-06	0	0	0	0	0	0
Rltpr	6.67e-07	0	3.8e-05	5.7e-05	3.2e-05	3.5e-05	0	1e-05	1.8e-05	0	6e-06	1.03e-05
Rmst	0	0	0	0	0	0	0	0	0	0	0	0
Rn18srs5	0	0	0	0	0	0	0	0	0	0	0	0
Rn7s1	0	0	0	0	0	0	0	0	0	0	0	0
Rn7s6	0	0	0	0	0	0	0	0	0	0	0	0
Rn7sk	0	0	0	0	0	0	0	0	0	0	0	0
Rnase10	0	0	0	0	0	0	0	0	0	0	0	0
Rnase2a	0	0	0	0	0	0	0	2e-06	0	0	0	0
Rnase2b	0	0	0	0	0	0	0	1.8e-05	0	0	0	0
Rnase6	0	0	0.000181	7e-06	6e-06	0	3.4e-05	0.00018	5e-06	2e-06	0.0007745	0.000149
Rnd1	0	0	0	0	0	0	6.3e-05	0	0	0	5e-07	1e-06
Rnf112	0	0	0	0	0	0	0	0	0	0	0	0
Rnf138rt1	0	0	0	0	0	0	0	0	0	0	0	0
Rnf151	0	0	0	0	0	0	0	0	0	0	0	0
Rnf17	0	0	0	1e-06	1e-06	0	0	0	0	0	0	0
Rnf180	0	0	0	0	8e-06	0	0	1e-06	0	0	1.95e-05	5.67e-06
Rnf182	0	0	0	0	0	0	0	0	0	0	0	0
Rnf183	0	3e-06	0	0	0	0	0	0	6e-06	0	1.5e-06	0
Rnf207	0	0	0	0	0	0	0	0	0	0	0	0
Rnf224	0	0	0	1e-06	0	0	0	0	0	0	0	0
Rnf225	0	3.33e-07	0	0	1e-06	0	0	0	0	0	0	0
Robo1	0	0	0	0	0	0	0	0	0	0	0	0
Robo2	0	0	0	0	0	0	0	0	0	0	3e-06	0
Robo3	0	0	0	0	0	0	0	0	0	0	1.8e-05	0
Robo4	0	0	0	0	0	0	0	0	0	0	0	0
Ropn1l	6.67e-07	0	1e-06	2e-06	1e-06	3e-06	0	0	7e-06	4e-06	3.5e-06	9e-06
Ror1	0	0	0	0	0	5e-06	0	0	0	0	1.5e-06	0
Rorb	0	0	0	1e-06	0	0	0	0	0	0	0	0
Ros1	1e-06	0	0	0	0	0	0	0	3e-06	0	0	0
Rp1	0	0	0	0	0	0	0	0	0	0	0	0
Rp1l1	0	0	0	0	0	0	0	0	0	0	0	3.33e-07
RP23103E115	0	0	0	0	0	0	0	0	0	0	0	0
RP23106P75	0	0	0	0	0	0	0	0	0	0	0	0
RP23109E2410	0	0	0	0	0	0	0	0	0	0	0	0
RP23124B27	0	0	0	0	0	0	0	0	0	0	0	0
RP23133N242	0	0	0	0	0	0	0	0	0	0	0	3.33e-07
RP23136A143	0	0	0	0	0	0	0	0	0	0	0	0
RP23136G13	0	0	0	0	0	0	0	0	0	0	0	0
RP23137A246	3.33e-07	0	0	0	0	0	0	0	0	0	0	0
RP23138J208	0	0	0	0	0	0	0	0	0	0	0	0
RP23142A149	0	0	0	0	1e-06	0	0	0	0	0	0	0
RP23143D111	0	0	0	0	0	0	0	0	0	0	0	0
RP23143J244	0	0	0	0	0	0	0	0	0	0	0	0
RP23144N1510	0	0	0	0	1e-06	0	0	0	0	0	0	6.67e-07
RP23144N157	0	0	0	0	1e-06	0	0	1e-06	0	0	2.7e-05	0
RP23152P202	0	0	0	0	0	0	0	0	0	0	0	0
RP23152P203	0	0	0	0	0	0	0	0	0	0	0	0
RP2316L194	3.33e-07	1e-06	0	0	0	0	0	0	0	0	0	0
RP2316L195	0	0	0	0	0	0	3.4e-05	0	0	0	0	0
RP23170L102	0	0	0	0	0	0	0	0	0	0	0	0
RP23172P12	0	0	0	0	0	0	0	0	0	0	0	0
RP23172P14	0	0	0	1e-06	1e-06	0	0	0	0	0	0	0
RP23174M43	0	0	0	0	0	0	0	0	0	1.5e-05	0	0
RP23175F183	0	0	0	0	0	0	0	0	0	0	0	0
RP23179K114	0	0	0	0	0	0	0	0	0	0	0	0
RP2317C121	0	0	0	0	0	0	0	0	0	0	0	0
RP2317C125	0	0	0	0	0	0	0	0	0	0	0	0
RP23183J181	0	0	0	0	0	0	0	0	0	0	5e-07	0
RP23184F63	0	0	0	0	0	0	0	0	0	0	0	0
RP23185P172	0	0	0	0	0	0	0	0	0	0	0	0
RP23191I163	0	2e-06	0	0	0	0	0	0	0	0	0	0
RP23191I164	0	0	6e-06	0	1e-06	0	4.1e-05	0	0	0	9e-06	1.67e-06
RP23194C201	0	0	0	0	0	0	0	0	0	0	0	0
RP23198F113	0	0	0	1e-06	0	0	0	0	0	0	0	1.33e-06
RP23200D131	0	0	0	0	0	0	0	0	0	0	0	0
RP23205F194	0	0	0	0	0	0	0	0	0	0	0	0
RP23207N21	0	0	0	0	0	0	0	0	0	0	0	0
RP23207N55	0	0	0	2e-06	1e-06	0	0	0	0	0	0	0
RP2320K2410	0	0	0	0	0	0	0	0	0	0	0	0
RP2320K2411	0	0	0	0	0	0	0	0	1e-06	1e-06	0	0
RP23212H182	0	0	0	0	0	0	0	0	0	0	0	0
RP23212H184	0	0	0	0	0	0	0	0	0	0	0	0
RP23213H12	0	0	0	2e-06	0	0	0	0	0	0	0	6.67e-07
RP23214M2210	0	0	0	0	0	0	0	0	1e-06	0	0	0
RP23216D141	0	0	0	1e-06	1e-06	0	0	0	0	0	0	0
RP23216D143	0	0	0	2e-06	0	0	0	0	0	0	0	0
RP23218E61	0	0	0	0	0	0	0	0	0	0	0	0
RP23218E62	0	0	1e-06	1e-06	0	0	0	4e-06	0	0	0	6.67e-07
RP23218E64	0	0	1.7e-05	3e-06	1e-06	4e-06	0	3e-06	0	0	1.5e-06	3.33e-07
RP2321A232	0	0	0	0	0	0	0	0	0	0	0	0
RP23222G63	0	0	0	0	0	0	0	0	0	0	0	0
RP23223O92	0	0	0	0	0	0	0	0	0	0	0	0
RP23225M41	0	3.33e-07	0	0	0	0	0	0	0	0	0	0
RP23231J21	0	0	0	0	0	0	0	0	0	0	0	0
RP23235M87	3.33e-07	3.33e-06	0	0	0	0	0	0	0	0	0	0
RP23244C226	1e-06	6.67e-07	0	0	0	0	0	0	0	0	0	0
RP23268E171	0	0	0	0	0	0	0	0	0	0	0	0
RP2326A1414	0	0	0	0	0	0	0	0	0	0	2e-06	3.33e-07
RP2326A144	0	0	1e-06	0	0	0	0	0	0	0	2.5e-06	3.33e-07
RP23272F22	0	0	0	0	0	0	0	0	0	0	0	0
RP23274K71	0	0	0	0	0	0	0	0	0	0	0	0
RP23276L172	0	0	0	0	0	0	0	0	0	0	0	0
RP2327C96	0	0	0	0	0	0	0	0	3e-06	2e-06	0	0
RP23281H411	0	0	0	0	0	0	0	0	0	3e-06	0	0
RP23281H412	0	0	0	0	0	0	0	0	5e-06	3e-06	0	0
RP2328E611	0	0	0	0	0	0	0	0	0	0	0	0
RP2328E65	0	0	0	0	0	0	0	0	0	0	0	0
RP23291B12	0	0	0	0	0	0	0	0	0	0	0	0
RP23294B141	0	0	0	0	0	0	0	0	0	0	0	0
RP232D232	0	0	1e-06	0	0	0	0	0	0	0	0	3.33e-07
RP23300E171	0	0	0	1e-06	0	0	0	0	0	0	0	0
RP23306P122	0	0	0	0	0	0	0	0	0	0	0	0
RP23306P123	0	0	0	1e-06	0	0	0	0	0	0	1.5e-06	0
RP23307M241	0	0	0	0	0	0	0	0	0	2e-06	0	0
RP23308M15	0	0	0	0	0	0	0	0	0	0	0	0
RP23308M16	0	0	0	0	0	0	0	0	0	0	0	0
RP23310J62	1.33e-06	1.4e-05	0	0	0	0	0	0	0	0	0	0
RP23311C193	0	0	0	0	0	0	0	0	0	0	0	0
RP23312I28	0	0	0	0	0	0	0	0	0	0	0	0
RP23316J64	0	0	0	0	0	0	0	0	0	0	0	0
RP23316J65	0	0	0	0	0	0	0	0	0	0	1.5e-06	0
RP23322E208	0	0	0	0	0	0	0	0	0	0	0	0
RP23324J226	0	0	0	0	0	0	0	0	0	0	0	0
RP23325D103	0	0	0	0	0	0	0	0	0	0	0	0
RP2332A810	0	0	0	0	0	0	0	0	0	0	0	0
RP2332A85	0	0	2e-06	2e-06	2e-06	4e-06	0	2e-06	0	0	1.5e-06	2e-06
RP2332A86	0	0	0	0	0	0	0	1.1e-05	0	0	0	1.33e-06
RP2332A88	0	0	0	0	0	0	0	0	0	0	0	0
RP2332A89	0	0	0	0	0	0	0	0	0	0	0	0
RP23330A141	0	0	0	0	0	0	0	0	0	0	0	0
RP23333I123	0	0	0	0	0	0	0	0	0	1e-06	0	0
RP23338G51	0	0	0	0	0	0	0	0	0	0	0	0
RP23343H232	0	0	0	0	0	0	0	0	0	0	0	0
RP2334O233	3.33e-07	0	0	0	0	0	0	0	0	0	0	0
RP23350G15	0	0	0	0	0	0	0	0	0	0	0	0
RP23353F163	0	0	0	0	0	0	0	0	0	0	0	0
RP23358K15	0	0	0	0	0	0	0	0	0	0	0	0
RP23361A184	0	0	0	0	0	0	0	0	0	0	2e-06	0
RP23361O123	0	0	0	0	0	0	0	0	0	0	0	0
RP23361O125	0	0	0	0	0	0	0	0	0	0	0	0
RP23362F151	0	0	1e-06	0	0	0	0	0	0	0	0	0
RP23363E221	0	0	0	0	0	0	0	0	0	0	0	0
RP23366O142	1.67e-06	3.33e-07	0	0	0	0	0	0	0	0	0	0
RP23366O144	0	0	0	0	0	0	0	0	0	0	0	0
RP23366O145	0	0	0	0	0	0	0	2e-06	0	0	0	4.67e-06
RP23366O148	0	0	0	0	0	0	0	0	0	0	0	0
RP23366O149	0	0	0	0	0	0	0	0	0	0	0	0
RP2336D158	0	0	0	0	0	0	0	0	0	0	0	0
RP2336D159	6.67e-07	0	0	0	0	0	0	0	0	0	0	0
RP23370I172	0	0	0	0	0	0	0	0	0	0	0	0
RP23370I173	0	0	0	0	0	0	0	0	0	0	0	0
RP23375O101	0	0	0	0	0	0	0	0	0	0	0	0
RP23378D164	0	0	0	0	0	0	0	0	0	0	5e-07	3.33e-07
RP23378D165	0	0	0	0	0	0	0	0	0	0	0	0
RP23383B181	0	0	0	0	0	0	0	0	0	0	0	0
RP23387F16	0	0	0	0	0	0	0	0	0	0	0	0
RP23392K245	0	0	0	0	0	0	0	0	0	0	0	0
RP23394F191	0	0	0	0	0	0	0	0	0	0	0	0
RP23402A41	0	0	5e-06	8e-06	0	0	0	8e-06	0	0	0	1.73e-05
RP23402P247	0	0	0	0	0	0	0	0	0	0	0	0
RP23402P248	0	0	0	0	0	0	0	0	0	0	0	0
RP23402P249	0	0	0	0	0	0	0	0	0	0	0	0
RP23407E221	0	0	0	0	0	0	0	0	0	0	1e-06	0
RP23407J243	0	0	0	0	0	0	0	0	0	0	0	0
RP23407N22	0	0	0	0	0	0	0	0	0	0	0	0
RP23412J121	0	0	0	0	0	0	0	0	0	0	0	0
RP23414I2410	0	0	0	0	0	0	0	0	0	0	0	0
RP23419K1411	0	0	0	0	0	0	0	0	0	0	0	0
RP23421G23	0	0	0	0	0	0	0	0	0	0	0	0
RP23421O102	0	0	0	0	0	0	0	0	0	0	0	0
RP23421O103	0	0	0	0	0	0	0	0	0	0	0	0
RP23421P2312	0	0	0	0	0	0	0	0	0	0	0	0
RP23421P232	0	0	0	0	0	0	0	0	0	0	0	0
RP23423B212	0	0	0	0	0	0	0	0	0	0	0	0
RP23423B217	0	0	0	0	1e-06	0	0	0	0	0	0	0
RP23425N122	0	0	0	0	0	0	0	0	5e-06	2e-06	0	0
RP23428N83	0	0	0	2e-06	1e-06	0	0	0	0	0	0	0
RP23428N85	0	0	0	0	0	0	0	0	0	0	0	0
RP23430B142	0	0	0	0	0	0	0	0	0	0	0	0
RP23432D97	0	0	0	0	0	0	0	0	0	0	0	6.67e-07
RP23435E161	0	0	0	0	0	0	0	0	0	1e-06	0	0
RP23435E163	0	0	0	0	0	0	0	0	0	0	0	6.67e-07
RP23446E131	0	0	0	0	0	0	0	0	0	0	0	0
RP23449M85	0	0	0	0	0	0	0	0	0	0	0	0
RP23449M86	0	0	0	0	0	0	0	0	0	0	0	0
RP2344E144	0	0	0	0	0	0	0	0	0	0	0	0
RP2344H211	0	0	0	0	0	0	0	0	0	0	0	0
RP23455C134	0	0	0	0	0	0	0	0	2e-06	0	0	0
RP23457J221	0	0	0	0	0	0	0	0	0	0	0	0
RP23461N121	0	0	0	0	0	0	0	0	0	0	0	0
RP23465D73	0	0	0	0	0	0	0	0	0	0	0	0
RP23466J173	0	0	0	0	0	0	0	0	0	0	0	0
RP23466P23	0	0	0	0	0	0	0	0	0	0	1e-06	0
RP23470P91	0	0	0	0	0	0	0	0	0	0	0	0
RP23473E203	0	0	0	0	0	0	0	0	0	0	0	0
RP23474C172	0	0	0	0	0	0	0	0	0	0	0	0
RP23474J162	0	0	0	0	0	0	0	0	0	0	0	0
RP23476P111	0	0	0	0	0	0	0	0	0	0	0	0
RP23477O131	0	0	1e-06	0	0	0	0	0	0	0	0	0
RP23478L201	0	0	0	0	0	0	0	0	0	0	0	0
RP2349I184	0	0	0	0	0	0	0	0	0	0	0	0
RP2349L85	0	0	0	0	0	0	0	0	1e-06	0	0	0
RP234F1612	0	0	2e-06	2e-06	1e-06	0	0	3e-06	0	0	3e-06	1.33e-06
RP234F166	0	0	0	0	0	0	0	0	2e-06	0	0	0
RP2353N233	0	0	0	0	0	0	0	0	0	0	0	0
RP2353O72	0	0	0	0	0	0	0	0	9e-06	0	0	0
RP2354G213	0	0	0	0	0	0	0	0	0	0	0	0
RP2354G84	0	0	0	0	0	0	0	0	0	0	0	0
RP2356C207	2e-06	0	0	0	0	0	0	0	0	0	0	0
RP2358K203	0	0	0	0	0	0	0	0	0	0	0	3.33e-07
RP2360P1813	0	0	0	0	0	0	0	0	0	0	0	0
RP2364D238	0	0	0	0	0	0	0	0	0	0	0	0
RP2368N111	0	0	0	0	0	0	0	0	0	0	0	0
RP236I171	0	0	8e-06	6e-06	7e-06	0	2.2e-05	0	0	0	0	4.33e-06
RP237G12	0	0	0	0	0	0	0	0	0	0	0	0
RP2381F192	0	0	0	0	0	0	0	0	0	0	0	7e-06
RP2383P191	0	0	0	0	0	0	0	0	0	0	0	0
RP2385B157	0	0	0	0	0	0	0	0	0	0	0	0
RP2385B158	0	0	0	0	0	0	0	0	0	0	0	6.67e-07
RP2389A163	0	0	0	0	0	0	0	0	0	0	0	3.33e-07
RP2389C105	0	0	0	0	0	0	0	0	0	0	0	0
RP238I84	0	0	0	0	0	0	0	0	0	0	0	0
RP238M35	0	0	0	0	0	0	0	0	0	0	0	0
RP2392D223	0	0	0	0	0	0	0	0	0	0	0	0
RP2392E82	0	0	0	0	0	0	0	0	0	0	0	0
RP2392L232	0	0	0	0	0	0	0	0	0	0	0	0
RP239K146	0	3.33e-07	0	0	0	0	0	0	0	0	0	0
RP24112A101	0	0	0	0	1e-06	0	0	0	0	0	0	0
RP24120F84	6.67e-07	3.33e-07	4e-06	1e-06	4e-06	4e-06	3.2e-05	0	0	0	2.5e-06	1.67e-06
RP24124B2314	0	0	0	0	0	0	0	0	0	0	0	0
RP24124B2317	0	0	0	0	0	0	0	0	0	0	0	0
RP24127M2011	0	0	0	0	0	0	0	0	0	6e-06	0	0
RP24127M207	0	0	0	0	0	0	0	0	0	0	0	0
RP24137M223	0	0	0	0	0	0	0	0	0	0	0	0
RP24143K111	0	0	1e-06	1e-06	0	0	0	0	2e-06	0	2.5e-06	0
RP24143K112	0	0	1e-06	0	0	0	0	0	0	1e-06	6.5e-06	0
RP24143L43	0	0	0	0	0	0	0	0	0	0	0	0
RP24144C53	0	0	0	0	0	0	0	0	0	0	0	0
RP24172H241	0	0	0	0	0	0	0	0	0	0	0	0
RP24172K31	0	0	1e-06	1e-06	0	0	0	0	0	0	0	1.33e-06
RP24174G21	0	0	0	0	0	0	0	0	0	0	0	0
RP24174G24	1.67e-06	3e-06	0	1e-06	0	0	2e-05	0	0	1e-06	5e-07	0
RP24177G142	0	0	0	0	0	0	0	0	0	0	5e-07	0
RP24183E222	0	0	0	0	0	0	0	0	0	3e-06	0	0
RP24185P71	0	1e-06	0	0	0	0	0	0	0	0	0	0
RP24191C155	2.33e-06	0	0	0	0	0	0	0	0	0	0	0
RP24200F211	0	0	0	0	0	0	0	0	0	0	0	0
RP24215A145	0	0	0	0	0	0	0	0	0	0	0	0
RP24215A146	0	0	0	0	0	0	0	0	0	0	0	0
RP24222O224	0	0	0	0	0	0	0	0	0	0	0	0
RP24236C172	0	0	0	0	0	0	0	0	0	0	0	0
RP24236C173	0	0	0	0	0	0	0	0	0	0	0	0
RP24250A31	0	0	0	0	0	0	0	0	0	0	0	0
RP24259P132	0	0	0	0	1e-06	0	0	0	1e-06	0	0	0
RP24259P134	0	0	0	0	0	0	0	0	0	0	0	0
RP24266P68	0	0	0	0	0	0	0	0	0	5e-06	0	0
RP24267C31	0	0	0	0	0	0	0	0	0	0	0	0
RP24267C33	0	0	0	0	0	0	0	0	0	0	0	3.33e-07
RP24269P211	0	0	0	0	0	0	0	0	0	0	0	0
RP24274B191	0	0	0	0	0	0	0	0	0	0	5e-07	0
RP24274B192	0	0	0	0	0	0	0	0	0	0	0	0
RP24286L233	0	0	0	0	0	0	0	0	0	0	0	0
RP24294M175	0	0	0	0	0	0	0	0	0	0	0	0
RP24308M102	0	0	0	0	0	0	0	0	0	0	0	0
RP24315D1910	0	0	0	0	0	0	0	0	1.7e-05	2e-06	0	0
RP24315D194	0	0	0	0	0	0	0	0	5e-06	2e-06	0	0
RP24325H171	0	0	0	0	0	0	0	0	0	0	0	0
RP24328C22	0	0	0	0	0	0	0	0	0	0	0	0
RP24331B91	0	0	0	0	0	0	0	0	0	0	0	0
RP24338D121	0	0	0	0	0	0	0	0	0	0	0	0
RP24362L91	0	0	0	0	0	0	0	0	0	0	0	0
RP24362L92	0	0	0	0	0	0	0	0	0	0	0	0
RP24402O22	0	0	0	0	0	0	0	0	0	0	0	0
RP24405B113	0	0	0	0	0	0	0	0	0	0	0	0
RP24416M65	0	0	0	0	0	0	0	0	0	0	2e-06	0
RP24419M44	0	0	0	0	0	0	0	0	0	0	0	0
RP24425B152	0	0	0	0	0	0	0	0	0	0	0	0
RP24426A191	0	0	0	0	0	0	0	0	0	0	0	0
RP24427A81	0	0	0	0	0	0	0	0	0	0	0	0
RP24443B57	3.33e-07	0	0	0	0	0	0	0	0	0	0	0
RP24443G201	0	0	0	0	0	0	0	0	0	0	0	0
RP24444C1327	0	0	0	0	0	0	0	0	0	0	0	0
RP24445D72	3.33e-07	3.33e-07	0	0	1e-06	0	0	0	0	0	0	3.33e-07
RP24457L73	0	0	0	0	0	0	0	0	0	0	0	0
RP24471H154	0	0	0	0	0	0	0	0	0	0	0	0
RP24484I13	0	0	0	0	1e-06	0	0	0	0	0	0	0
RP24490A228	0	0	0	0	0	0	0	0	0	0	0	0
RP24490A229	0	0	0	0	0	0	0	0	0	0	0	0
RP24492L156	0	0	0	0	0	0	0	0	0	0	0	0
RP24549B121	0	0	0	0	0	0	0	0	0	0	0	0
RP24549B123	0	0	0	1e-06	8e-06	0	0	0	0	0	0	0
RP24549B124	0	0	0	0	1e-06	0	0	0	0	0	0	0
RP24554K145	0	0	0	0	0	0	0	0	0	0	0	0
RP2463G413	0	0	0	0	4e-06	0	0	0	0	0	0	3.33e-07
RP2463G414	0	0	0	0	0	0	0	0	0	0	0	0
RP2464C63	0	0	0	0	0	0	0	0	0	0	0	0
RP2472H184	0	0	0	0	0	0	0	0	0	0	0	1.33e-06
RP2474B244	0	0	0	0	0	0	0	0	0	0	0	0
RP2474L73	0	0	0	0	0	0	0	0	0	0	0	0
RP2474L76	0	0	0	0	0	0	0	0	0	0	0	0
RP2475N63	0	0	0	0	0	0	0	0	0	0	0	0
Rp31ps19	0	0	0	0	0	0	0	0	0	0	0	0
Rph3a	0	0	0	0	0	0	0	0	0	0	0	0
Rpl10aps1	0	0	0	0	0	0	0	0	0	0	0	0
Rpl10aps2	0	0	0	0	0	0	0	0	0	0	0	0
Rpl10l	0	0	0	0	0	0	0	0	0	0	5e-07	0
Rpl10ps2	0	0	0	0	0	0	0	0	0	0	0	0
Rpl10ps4	0	0	0	0	0	0	0	0	0	0	0	0
Rpl12ps1	0	0	0	0	0	0	0	0	0	0	0	0
Rpl12ps2	0	0	0	0	0	0	0	0	0	0	0	0
Rpl13ps5	0	0	0	0	0	0	0	0	0	0	0	0
Rpl13ps6	0	0	0	0	0	0	0	0	0	0	0	0
Rpl14ps1	0	0	0	0	0	0	0	0	0	0	0	0
Rpl15ps1	0	0	0	0	0	0	0	0	0	0	0	0
Rpl15ps2	0	0	0	0	0	0	0	0	0	0	0	0
Rpl15ps3	0	0	0	0	0	0	0	0	0	0	0	0
Rpl15ps4	0	0	0	0	0	0	0	0	0	0	0	0
Rpl17ps1	0	0	0	0	0	0	0	0	0	0	0	0
Rpl17ps10	0	0	0	0	0	0	0	0	0	0	0	0
Rpl17ps4	0	0	0	0	0	0	0	0	0	0	0	0
Rpl17ps5	0	0	0	0	0	0	0	0	0	0	0	0
Rpl17ps9	0	0	0	0	0	0	0	0	0	0	0	0
Rpl18aps1	0	0	0	0	0	0	0	0	0	0	0	0
Rpl18aps2	0	0	0	0	0	0	0	0	0	0	0	0
Rpl18ps2	0	0	0	0	0	0	0	0	0	0	0	0
Rpl19ps1	0	0	0	0	0	0	0	0	0	0	0	0
Rpl19ps11	0	0	0	0	0	0	0	0	0	0	0	0
Rpl19ps12	0	0	0	0	0	0	0	0	0	0	0	0
Rpl19ps4	0	0	0	0	0	0	0	0	0	0	0	0
Rpl21ps1	0	0	0	0	0	0	0	0	0	0	0	0
Rpl21ps11	0	0	0	0	0	0	0	0	0	0	0	0
Rpl21ps12	0	0	0	0	0	0	0	0	0	0	0	0
Rpl21ps13	0	0	0	0	0	0	0	0	0	0	0	0
Rpl21ps14	0	0	0	0	0	0	0	0	0	0	0	0
Rpl21ps15	0	0	0	0	0	0	0	0	0	0	0	0
Rpl21ps3	0	0	0	0	0	0	0	0	0	0	0	0
Rpl21ps5	0	0	0	0	0	0	0	0	0	0	0	0
Rpl21ps6	0	0	0	0	0	0	0	0	0	0	0	0
Rpl21ps7	0	0	0	0	0	0	0	0	0	0	0	0
Rpl21ps8	0	0	0	0	0	0	0	0	0	0	0	0
Rpl21ps9	0	0	0	0	0	0	0	0	0	0	0	0
Rpl22ps1	0	0	0	0	0	0	0	0	0	0	0	0
Rpl23aps1	0	0	0	0	0	0	0	0	0	0	0	0
Rpl23aps4	0	0	0	0	0	0	0	0	0	0	0	0
Rpl23aps5	0	0	0	0	0	0	0	0	0	0	0	0
Rpl26ps2	0	0	0	0	0	0	0	0	0	0	0	0
Rpl26ps3	0	0	0	0	0	0	0	0	0	0	0	0
Rpl26ps4	0	0	0	0	0	0	0	0	0	0	0	0
Rpl27aps1	0	0	0	0	0	0	0	0	0	0	0	0
Rpl27aps2	0	0	0	0	0	0	0	0	0	0	0	0
Rpl27ps1	0	0	0	0	0	0	0	0	0	0	0	0
Rpl27ps2	0	0	0	0	0	0	0	0	0	0	0	0
Rpl28ps1	0	0	0	0	0	0	0	0	0	0	0	0
Rpl28ps2	0	0	0	0	0	0	0	0	0	0	0	0
Rpl28ps3	0	0	0	0	0	0	0	0	0	0	0	0
Rpl29ps2	0	0	0	0	0	0	0	0	0	0	0	0
Rpl29ps5	0	0	0	0	0	0	0	0	0	0	0	0
Rpl30ps1	0	0	0	0	0	0	0	0	0	0	0	0
Rpl30ps10	0	0	0	0	0	0	0	0	0	0	0	0
Rpl30ps11	0	0	0	0	0	0	0	0	0	0	0	0
Rpl30ps2	0	0	0	0	0	0	0	0	0	0	0	0
Rpl30ps3	0	0	0	0	0	0	0	0	0	0	0	0
Rpl30ps5	0	0	0	0	0	0	0	0	0	0	0	0
Rpl30ps8	0	0	0	0	0	0	0	0	0	0	0	0
Rpl30ps9	0	0	0	0	0	0	0	0	0	0	0	0
Rpl31ps1	0	0	0	0	0	0	0	0	0	0	0	0
Rpl31ps10	0	0	0	0	0	0	0	0	0	0	0	0
Rpl31ps11	0	0	0	0	0	0	0	0	0	0	0	0
Rpl31ps13	0	0	0	0	0	0	0	0	0	0	0	0
Rpl31ps14	0	0	0	0	0	0	0	0	0	0	0	0
Rpl31ps15	0	0	0	0	0	0	0	0	0	0	0	0
Rpl31ps16	0	0	0	0	0	0	0	0	0	0	0	0
Rpl31ps17	0	0	0	0	0	0	0	0	0	0	0	0
Rpl31ps18	0	0	0	0	0	0	0	0	0	0	0	0
Rpl31ps20	0	0	0	0	0	0	0	0	0	0	0	0
Rpl31ps21	0	0	0	0	0	0	0	0	0	0	0	0
Rpl31ps22	0	0	0	0	0	0	0	0	0	0	0	0
Rpl31ps23	0	0	0	0	0	0	0	0	0	0	0	0
Rpl31ps25	0	0	0	0	0	0	0	0	0	0	0	0
Rpl31ps4	0	0	0	0	0	0	0	0	0	0	0	0
Rpl31ps6	0	0	0	0	0	0	0	0	0	0	0	0
Rpl31ps7	0	0	0	0	0	0	0	0	0	0	0	0
Rpl31ps8	0	0	0	0	0	0	0	0	0	0	0	0
Rpl31ps9	0	0	0	0	0	0	0	0	0	0	0	0
Rpl32ps	0	0	0	0	0	0	0	0	0	0	0	0
Rpl34ps1	0	0	0	0	0	0	0	0	0	0	0	0
Rpl34ps2	0	0	0	0	0	0	0	0	0	0	0	0
Rpl35aps2	0	0	0	0	0	0	0	0	0	0	0	0
Rpl35aps3	0	0	0	0	0	0	0	0	0	0	0	0
Rpl35aps4	0	0	0	0	0	0	0	0	0	0	0	0
Rpl35aps5	0	0	0	0	0	0	0	0	0	0	0	0
Rpl35aps6	0	0	0	0	0	0	0	0	0	0	0	0
Rpl35aps7	0	0	0	0	0	0	0	0	0	0	0	0
Rpl35ps1	0	0	0	0	0	0	0	0	0	0	0	0
Rpl36aps1	0	0	0	0	0	0	0	0	0	0	0	0
Rpl36aps3	0	0	0	0	0	0	0	0	0	0	0	0
Rpl36ps10	0	0	0	0	0	0	0	0	0	0	0	0
Rpl36ps2	0	0	0	0	0	0	0	0	0	0	0	0
Rpl36ps4	0	0	0	0	0	0	0	0	0	0	0	1.33e-06
Rpl36ps8	0	0	0	0	0	0	0	0	0	0	0	0
Rpl36ps9	0	0	0	0	0	0	0	0	0	0	0	0
Rpl37rt	0	0	0	0	0	0	0	0	0	0	0	0
Rpl38ps1	0	0	0	0	0	0	0	0	0	0	0	0
Rpl38ps2	0	0	0	0	0	0	0	0	0	0	0	0
Rpl39l	0	0	0	0	1e-06	0	0	0	0	0	0	0
Rpl39ps	0	0	0	0	0	0	0	0	0	0	0	0
Rpl3l	0	0	0	0	1e-06	0	0.00013	0	0	0	1.4e-05	3.33e-07
Rpl3ps1	0	0	0	0	0	0	0	0	0	0	0	0
Rpl3ps2	0	0	0	0	0	0	0	0	0	0	0	0
Rpl5ps1	0	0	0	0	0	0	0	0	0	0	0	0
Rpl5ps2	0	0	0	0	0	0	0	0	0	0	0	0
Rpl7aps10	0	0	0	0	0	0	0	0	0	0	0	0
Rpl7aps11	0	0	0	0	0	0	0	0	0	0	0	0
Rpl7aps12	0	0	0	0	0	0	0	0	0	0	0	0
Rpl7aps13	0	0	0	0	0	0	0	0	0	0	0	0
Rpl7aps2	0	0	0	0	0	0	0	0	0	0	0	0
Rpl7aps7	0	0	0	0	0	0	0	0	0	0	0	0
Rpl7aps8	0	0	0	0	0	0	0	0	0	2e-06	0	0
Rpl7aps9	0	0	0	0	0	0	0	0	0	0	0	0
Rpl7ps7	0	0	0	0	0	0	0	0	0	0	0	0
Rpl9ps3	0	0	0	0	0	0	0	0	0	0	0	0
Rpl9ps4	0	0	0	0	0	0	0	0	0	0	0	0
Rpl9ps7	0	0	0	0	0	0	0	0	0	0	0	0
Rplp1ps1	0	0	0	0	0	0	0	0	0	0	0	0
Rpph1	0	0	0	0	0	0	0	0	0	0	0	0
Rprl1	0	0	0	0	0	0	0	0	0	0	0	0
Rprm	6.67e-07	0	2e-06	2e-06	0	0	0	0	0	0	0	0
Rps10ps1	0	0	0	0	0	0	0	0	0	0	0	0
Rps10ps2	0	0	0	0	0	0	0	0	0	0	0	0
Rps10ps4	0	0	0	0	0	0	0	0	0	0	0	0
Rps11ps2	0	0	0	0	0	0	0	0	0	0	0	0
Rps11ps3	0	0	0	0	0	0	0	0	0	0	0	0
Rps11ps4	0	0	0	0	0	0	0	0	0	0	0	0
Rps11ps5	0	0	0	0	0	0	0	0	0	0	0	0
Rps12l1	0	0	0	0	0	0	0	0	0	0	0	0
Rps12ps1	0	0	0	0	0	0	0	0	0	0	0	0
Rps12ps10	0	0	0	0	0	0	0	0	0	0	0	0
Rps12ps13	0	0	0	0	0	0	0	0	0	0	0	0
Rps12ps16	0	0	0	0	0	0	0	0	0	0	0	0
Rps12ps17	0	0	0	0	0	0	0	0	0	0	0	0
Rps12ps18	0	0	0	0	0	0	0	0	0	0	0	0
Rps12ps19	0	0	0	0	0	0	0	0	0	0	0	0
Rps12ps20	0	0	0	0	0	0	0	0	0	0	0	0
Rps12ps21	0	0	0	0	0	0	0	0	0	0	0	0
Rps12ps22	0	0	0	0	0	0	0	0	0	0	0	0
Rps12ps23	0	0	0	0	0	0	0	0	0	0	0	0
Rps12ps24	0	0	0	0	0	0	0	0	0	0	0	0
Rps12ps5	0	0	0	0	0	0	0	0	0	0	0	0
Rps13ps1	0	0	0	0	0	0	0	0	0	0	0	0
Rps13ps2	0	0	0	0	0	0	0	0	0	0	0	0
Rps13ps5	0	0	0	0	0	0	0	0	0	0	0	0
Rps15aps1	0	0	0	0	0	0	0	0	0	0	0	0
Rps15aps2	0	0	0	0	0	0	0	0	0	0	0	0
Rps15aps3	0	0	0	0	0	0	0	0	0	0	0	0
Rps15aps4	0	0	0	0	0	0	0	0	0	0	0	0
Rps15aps5	0	0	0	0	0	0	0	0	0	0	0	0
Rps15aps7	0	0	0	0	0	0	0	0	0	0	0	0
Rps15aps8	0	0	0	0	0	0	0	0	0	0	0	0
Rps15ps2	0	0	0	0	0	0	0	0	0	0	0	0
Rps16ps2	0	0	0	0	0	0	0	0	0	0	0	0
Rps18ps1	0	0	0	0	0	0	0	0	0	0	0	0
Rps19ps1	0	0	0	0	0	0	0	0	0	0	0	0
Rps19ps10	0	0	0	0	0	0	0	0	0	0	0	0
Rps19ps11	0	0	0	0	0	0	0	0	0	0	0	0
Rps19ps12	0	0	0	0	0	0	0	0	0	0	0	0
Rps19ps13	0	0	0	0	0	0	0	0	0	0	0	0
Rps19ps2	0	0	0	0	0	0	0	0	0	0	0	0
Rps19ps3	0	0	0	0	0	0	0	0	0	0	0	0
Rps19ps4	0	0	0	0	0	0	0	0	0	0	0	0
Rps19ps5	0	0	0	0	0	0	0	0	0	0	0	0
Rps19ps7	0	0	0	0	0	0	0	0	0	0	0	0
Rps19ps8	0	0	0	0	0	0	0	0	0	0	0	0
Rps19ps9	0	0	0	0	0	0	0	0	0	0	0	0
Rps23ps1	0	0	0	0	0	0	0	0	0	0	0	0
Rps23ps2	0	0	0	0	0	0	0	0	0	0	0	0
Rps24ps2	0	0	0	0	0	0	0	0	0	0	0	0
Rps24ps3	0	0	0	0	0	0	0	0	0	0	0	0
Rps25ps1	0	0	0	0	0	0	0	0	0	0	0	0
Rps27aps1	0	0	0	0	0	0	0	0	0	0	0	0
Rps27aps2	0	0	0	0	0	0	0	0	0	0	0	0
Rps27ps1	0	0	0	0	0	0	0	0	0	0	0	0
Rps2ps10	0	0	0	0	0	0	0	0	0	0	0	0
Rps2ps11	0	0	0	0	0	0	0	0	0	0	0	0
Rps2ps13	0	0	0	0	0	0	0	0	0	0	0	0
Rps2ps2	0	0	0	0	0	0	0	0	0	0	0	0
Rps2ps4	0	0	0	0	0	0	0	0	0	0	0	0
Rps2ps5	0	0	0	0	0	0	0	0	0	0	0	0
Rps2ps9	0	0	0	0	0	0	0	0	0	0	0	0
Rps3a2	0	0	0	0	0	0	0	0	0	0	0	0
Rps4l	0	0	0	0	0	0	0	0	0	0	0	0
Rps4lps	0	0	0	0	0	0	0	0	0	0	0	0
Rps4xps	0	0	0	0	0	0	0	0	0	0	0	0
Rps6kl1	0	0	0	0	0	0	0	0	6e-06	0	0	3.33e-07
Rps6ps1	0	0	0	0	0	0	0	0	0	0	0	0
Rps6ps2	0	0	0	0	0	0	0	0	0	0	0	0
Rps6ps4	0	0	0	0	0	0	0	0	0	0	0	0
Rps8ps1	0	0	0	0	0	0	0	0	0	0	0	0
Rps8ps2	0	0	0	0	0	0	0	0	0	0	0	0
Rps8ps3	0	0	0	0	0	0	0	0	0	0	0	0
Rps8ps4	0	0	0	0	0	0	0	0	0	0	0	0
Rpsaps1	0	0	0	0	0	0	0	0	0	0	0	0
Rpsaps10	0	0	0	0	0	0	0	0	0	0	0	0
Rpsaps11	0	0	0	0	0	0	0	0	0	0	0	0
Rpsaps12	0	0	0	0	0	0	0	0	0	0	0	0
Rpsaps2	0	0	0	0	0	0	0	0	0	0	0	0
Rpsaps4	0	0	0	0	0	0	0	0	0	0	0	0
Rpsaps5	0	0	0	0	0	0	0	0	0	0	0	0
Rpsaps9	0	0	0	0	0	0	0	0	0	0	0	0
Rrad	0	0	2.8e-05	5.3e-05	2.4e-05	4.8e-05	0	2.2e-05	8e-06	0	1.45e-05	9.33e-06
Rragb	0	0	2e-06	2e-06	2e-06	0	0	0	4e-06	1e-06	1.5e-06	3.33e-07
Rs1	0	0	0	0	0	0	0	0	0	0	0	0
Rsf1os1	0	0	0	0	0	0	0	0	0	0	0	0
Rsf1os2	0	0	1e-06	0	1e-06	0	0	0	0	1e-06	1e-06	1e-06
Rslcan18	0	3.33e-07	0	0	0	0	0	0	2e-06	0	0	1e-06
Rsph14	0	0	0	0	0	0	0	0	0	0	0	0
Rsph4a	0	1e-06	0	0	0	0	0	0	0	0	0	0
Rsph6a	0	0	0	0	0	0	0	0	0	0	0	0
Rsph9	0	3.33e-07	0	0	0	0	0	3e-06	5.3e-05	6e-06	1e-06	0
Rspo1	0	0	0	0	0	0	0	0	0	0	0	4.33e-06
Rspo2	0	0	0	0	0	0	0	0	0	0	0	0
Rspo3	0	0	0	0	0	0	0	0	0	0	0	0
Rspo4	0	0	0	0	0	0	0	0	8e-06	0	0	0
Rspo4os	0	0	0	0	1e-06	0	0	0	0	0	0	0
Rtbdn	0	0	0	0	0	0	0	0	0	0	0	0
Rtl1	0	0	0	0	0	3e-06	0	0	0	0	0	0
Rtn2	0	3.33e-07	0	0	0	0	0	0	4.3e-05	2e-06	0	0
Rtn4rl2	0	0	0	0	0	0	0	0	0	0	0	0
Rtp1	0	0	0	0	0	0	0	0	0	0	0	0
Rtp3	0	0	0	0	0	0	0	0	0	0	0	0
Rufy4	0	0	0	0	0	0	0	0	0	0	0	0
Rundc3a	0	0	0	4e-06	0	0	0	0	0.00021	1.3e-05	9.5e-06	0
Runx1t1	0	0	0	1e-06	1e-06	0	0	0	9.1e-05	3e-06	1.5e-06	1.33e-06
Runx2	3.33e-07	0	1e-06	1.9e-05	2.3e-05	4.1e-05	0	3.9e-05	0	0	0.000223	2.63e-05
Runx2os1	0	0	0	7e-06	4e-06	6e-06	0	1.3e-05	0	0	3e-05	3e-06
Runx3	0	0	6.1e-05	0.00015	0.000294	0.000226	3.4e-05	3.8e-05	0	0	0.000104	6.9e-05
Rxfp1	0	0	0	0	0	0	0	0	0	0	0	0
Rxfp2	0	0	0	0	0	0	0	0	5e-06	0	0	0
Rxfp3	0	0	0	0	0	0	0	0	0	0	0	0
Rxrg	0	0	0	6e-06	0	0	0	0	0	0	0	0
Rybpps	0	0	0	0	0	0	0	0	0	0	0	0
Ryr1	0	0	2.6e-05	3e-06	2e-06	0	4.1e-05	6e-05	0	0	1.95e-05	1.63e-05
Ryr2	0	0	2e-06	0	0	0	0	0	0	0	0	6.67e-07
Ryr3	0	0	0	4e-06	1e-06	0	0	0	0	0	0	0
S100a2	0	3.33e-07	0	1e-06	0	0	0	3e-06	0	0	0	0
S100a3	3.33e-07	0	0	1e-06	1e-06	0	0	0	2e-06	0	0	0
S100a4	0	0	0	1.4e-05	6e-06	3e-06	0	0	0	0	0	4.7e-05
S100a7a	0	0	0	0	0	0	0	0	0	0	0	0
S100a8	0	0	0	0	0	0	0.030486	0	0	0	0	0
S100a9	0	0	0	0	0	4e-06	0.037093	0	0	0	0	0
S1pr1	0	0	0.000241	0.000135	1.4e-05	3e-06	9.4e-05	1e-05	0	0	2.5e-06	1.1e-05
S1pr3	0	0	3e-06	4e-06	2.9e-05	7e-06	0	0	0	0	0	8e-06
S1pr4	0	0	5.5e-05	5.6e-05	2.4e-05	5.2e-05	9.9e-05	3.9e-05	0	0	4.2e-05	8.67e-06
S1pr5	0	0	0	0	0	3e-06	0	0	0	0	0	2.33e-05
Saa1	0	0	0	0	0	0	0	0	4e-06	6e-06	0	0
Saa2	0	0	0	0	0	0	0	0	0	0	0	0
Sall1	0	0	0	0	0	0	0	0	0	0	0	0
Sall3	0	0	0	0	0	4e-06	0	0	0	0	0	1.67e-06
Sall4	0	0	0	0	0	0	0	0	0	0	0	0
Samd11	3.33e-07	0	0	2e-06	0	0	0	0	2e-06	0	5e-07	0
Samd13	0	0	0	1e-06	1e-06	0	0	0	2e-06	0	0	0
Samd14	3.33e-07	1e-06	0	1e-06	0	0	0	0	4.3e-05	0	0	0
Samd15	0	1e-06	2e-06	0	1e-06	0	0	0	1e-05	0	7.5e-06	2e-06
Samd3	0	0	0	8e-06	2e-06	9.1e-05	0	0	0	0	0	0
Samd4	0	0	0	0	0	0	0	0	5e-06	0	1.5e-06	6.67e-07
Samd5	0	0	0	0	0	0	0	0	0	0	0	0
Samsn1	0	0	6.6e-05	0.000121	4.9e-05	8.7e-05	0.000299	1.4e-05	0	1e-06	5.85e-05	8.07e-05
Samt3	0	0	0	0	0	0	0	0	0	0	0	0
Sap30bpos	0	0	0	0	0	0	0	0	0	0	0	0
Sapcd1	0	1.33e-06	4e-06	2e-06	2e-06	0	0	0	1e-06	2e-06	0	8.33e-06
Sardhos	0	0	0	0	0	0	0	0	0	0	0	0
Sarm1	0	1.33e-06	0	1e-06	2e-06	0	0	0	0	0	1.5e-06	0
Sash3	0	0	0.000162	0.000172	0.000165	0.000143	8.3e-05	5.6e-05	1e-06	1e-06	7.95e-05	9.9e-05
Sat2	6.67e-07	1.67e-06	0	0	0	0	0	4e-06	4e-06	1e-06	2e-06	2.67e-06
Satb1	0	0	0.000133	0.000147	1.7e-05	0.00018	4.2e-05	1.5e-05	0	0	3e-05	1e-05
Satl1	1.33e-06	0	0	0	0	0	0	0	0	0	0	0
Saxo1	0	0	0	0	0	0	0	0	0	0	0	0
Sbk2	0	0	0	4e-06	2e-06	0	0	0	0	0	0	0
Sbk3	0	0	0	0	0	0	0	0	0	0	0	0
Sbpl	0	0	0	0	0	0	0	0	4e-06	0	0	0
Sbspon	0	0	0	0	0	0	0	0	0	0	0	0
Scamp4	0	0	2e-06	4e-06	2e-06	4e-06	0	7e-06	0	0	1e-06	1e-06
Scara3	0	0	0	0	0	0	0	0	0	0	0	0
Scara5	0	0	0	0	0	0	0	0	0	0	0	0
Scarf1	4e-06	3.33e-06	0	0	0	0	0	0	2e-06	1e-06	0	7e-06
Scarf2	0	0	0	0	1.1e-05	1.3e-05	0	0	0	1e-06	5e-07	4.33e-06
Scd1	6.67e-07	0	0.000346	7e-06	7e-06	0	3.4e-05	2.2e-05	0	0	1.1e-05	4.3e-05
Scd3	0	0	0	0	0	0	0	0	0	0	2.5e-06	0
Scd4	3.33e-07	0	0	1e-06	1e-06	0	0	0	0	0	2e-06	0
Scel	0	0	0	2e-06	0	0	0	0	0	0	0	6.67e-07
Scg2	3.67e-06	1e-06	0	0	0	0	0	0	0.000135	1e-06	0	0
Scg3	1.33e-06	0	0	0	0	0	0	0	0.000148	1e-06	0	0
Scg5	6.67e-07	0	0	6e-06	1e-06	0	0	0	0.000283	1e-06	0	0
Scgb1a1	0	0	0	0	0	0	0	0	0	0	0	0
Scgb1b27	0	0	0	0	0	0	0	0	0	1e-06	0	0
Scgb2b27	0	0	0	0	0	0	0	0	0	1e-06	0	0
Scgb3a1	0	0	0	1e-06	1e-06	4e-06	0	0	0	0	0	0
Scgn	0	0	0	0	0	0	0	0	0.000336	3e-06	0	0
Schip1	0	0	0	0	0	0	0	0	0	0	0	0
Schip11	0	0	0	0	0	0	0	0	0	0	0	0
Schip1_1	0	0	0	0	0	0	0	0	0	0	0	0
Scimp	0	0	3.3e-05	2e-06	5e-06	9e-06	6e-05	6e-06	1e-06	0	0.0001765	0.000117333
Scml1	0	0	0	0	0	0	0	0	0	0	0	0
Scn10a	0	0	0	0	0	0	0	0	0	0	0	0
Scn11a	0	0	0	0	0	0	0	0	0	0	0	6.67e-07
Scn1a	0	0	0	0	0	0	0	0	0	0	0	0
Scn1b	0	0	0	3e-06	1e-06	0	0	0	3e-06	2e-06	0	1.07e-05
Scn2a1	0	0	0	0	0	0	0	0	0	0	0	0
Scn3a	0	6.67e-07	0	0	0	0	0	0	9.7e-05	0	0	0
Scn3b	0	0	0	0	0	5e-06	0	0	9e-06	0	0	0
Scn4a	0	0	1.2e-05	0	0	0	4.1e-05	3e-06	0	0	0	1e-06
Scn4b	0	0	0	0	0	0	0	0	0	0	0	0
Scn5a	0	0	0	1e-06	0	0	0	0	0	0	0	0
Scn7a	0	0	0	0	0	0	0	0	0	0	0	0
Scn8a	0	0	2e-06	1e-06	0	0	0	0	1.2e-05	3e-06	0	5e-06
Scn9a	0	0	0	0	0	0	0	0	0	0	0	0
Scnn1b	0	0	0	1e-06	0	0	0	0	0	0	0	0
Scnn1g	0	0	0	0	0	0	0	0	0	0	0	0
Scp2ps2	0	0	0	0	0	0	0	0	0	0	0	0
Scpep1os	0	0	1e-06	1e-06	0	0	0	0	0	0	1.5e-06	0
Scrg1	0	0	0	0	0	0	0	0	0	0	0	0
Scrn1	0	0	0	0	0	0	0	0	3.5e-05	0	4e-06	0
Scrt1	0	0	0	2e-06	0	3e-06	0	0	0	0	0	0
Scrt2	0	0	0	0	0	0	0	0	0	0	0	0
Sctr	0	0	0	0	1e-06	0	0	0	0	0	0	0
Scube1	0	0	0	0	0	0	0	0	0	0	1.5e-06	3.33e-07
Scube2	0	0	0	0	0	0	0	0	0	0	0	0
Scube3	0	0	0	0	0	0	0	0	0	0	0	0
Sdc3	0	0	1.6e-05	3e-06	0	0	0	7e-06	0	0	6.5e-05	5.57e-05
Sdk1	0	3.33e-07	0	0	0	0	0	0	4e-06	0	0	3.33e-07
Sdpr	0	0	0	0	0	0	0	0	0	0	0	0
SDR42E2	0	0	0	0	0	0	0	0	0	0	0	0
Sds	0	0	0	0	0	0	0	0	0	0	0	0
Sec1	0	0	0	0	0	0	0	0	0	0	0	0
Sec14l3	0	0	0	0	0	0	0	0	0	0	0	0
Sec14l4	0	0	0	0	0	0	0	0	6e-06	0	0	0
Sec14l5	0	0	0	0	0	0	0	0	0	0	0	0
Sec31b	0	0	1e-06	0	1e-06	0	6e-05	2e-06	0	0	0	0
Sele	0	0	0	0	0	0	3.8e-05	0	0	0	0	0
Sell	0	0	0.000278	0.000159	6e-06	2.9e-05	0.000544	2.3e-05	0	0	0.000381	3.8e-05
Selp	0	0	0	1e-06	0	0	3.8e-05	0	0	0	0	0
Selplg	0	0	4.5e-05	0.000511	0.000722	0.000818	0.001454	0.000388	0	2e-06	0.0005415	0.000167333
Sema3a	0	0	0	0	0	0	0	0	0	0	0	0
Sema3d	0	0	0	0	0	0	0	0	0	0	0	0
Sema3e	0	0	0	0	0	0	0	0	0	0	0	0
Sema3g	0	0	0	0	0	0	0	0	1e-06	0	0	0
Sema4f	0	0	0	1.6e-05	1e-06	5e-06	0	0	0	0	3.5e-06	6.33e-06
Sema5b	0	0	0	0	0	0	0	0	0	0	0	0
Sema6c	0	0	0	3e-06	1e-06	0	0	0	2e-06	0	0	6.67e-07
12-Sep	0	0	0	0	0	0	0	0	0	0	0	0
3-Sep	0	0	0	0	0	0	0	0	0	0	1.4e-05	0
4-Sep	0	0	0	2e-06	8.2e-05	2.2e-05	0	0	0	0	3.5e-06	3.33e-07
Serac1	0	0	1e-06	1e-06	1e-06	0	0	0	0	0	3.5e-06	1.67e-06
Serinc4	0	0	0	0	0	0	0	0	0	0	0	1.33e-06
Serp2	0	3.33e-07	2e-06	3e-06	1.6e-05	1.4e-05	0	0	5e-06	2e-06	1e-06	3.33e-07
Serpina10	0	0	0	0	0	0	0	0	1e-05	2e-06	0	0
Serpina11	0	0	0	0	0	0	0	0	0	0	0	0
Serpina12	0	0	0	0	0	0	0	0	0	0	0	0
Serpina16	0	0	0	0	0	0	0	0	0	0	0	0
Serpina1a	0	0	0	0	0	0	0	0	3.2e-05	0	0	0
Serpina1b	0	0	0	0	0	0	0	0	0.000111	0.000259	0	0
Serpina1c	3.33e-07	3.33e-07	0	0	0	0	0	0	0.000121	5e-06	0	0
Serpina1d	0	0	0	0	0	0	0	0	2.5e-05	5e-06	0	0
Serpina1e	0	0	0	0	0	0	0	0	5.9e-05	0	0	0
Serpina1f	0	0	0	0	0	0	0	0	1e-06	0	0	0
Serpina3c	0	0	0	0	0	0	0	0	0	0	0	0
Serpina3f	0	0	2e-06	1e-05	7e-06	3e-05	0	2.4e-05	0	0	4e-06	2.33e-06
Serpina3g	0	0	5e-05	0.000145	0.000386	0.0006	0	0.000152	0	2e-06	3.95e-05	4.83e-05
Serpina3i	0	0	1e-06	2e-06	2e-06	0	0	5e-06	0	0	0	0
Serpina3m	0	0	0	1e-06	0	0	0	0	0	0	0	0
Serpina3n	0	0	0	0	0	0	0	0	0	0	0	0
Serpinb10	0	0	0	0	0	0	0	0	0	0	0	3.27e-05
Serpinb12	0	0	0	0	0	0	0	0	0	0	0	0
Serpinb1b	0	0	1e-06	0	0	0	0	0	0	1e-06	3e-06	0
Serpinb1c	0	0	0	1e-06	0	0	0	0	0	0	0	0
Serpinb2	0	0	0	0	0	0	0	0	0	0	4e-06	3.83e-05
Serpinb5	0	1.33e-05	0	0	0	0	0	0	0	3e-06	0	0
Serpinb6b	0	0	5e-06	4.5e-05	0.000119	0.00014	0	4e-06	1e-06	1e-06	0.000696	3.33e-06
Serpinb6c	0	0	0	0	0	0	0	0	0	0	0	0
Serpinb7	0	0	1e-06	0	0	0	0	0	0	0	0	6.67e-07
Serpinb8	0	0	0	1e-06	0	0	0	0	0	0	3.5e-06	2.7e-05
Serpinb9b	0	0	0	0	0	0	0	0	0	0	0	0
Serpind1	0	0	0	0	0	0	0	0	0	0	0	1.67e-06
Serpine1	0	0	1e-06	2e-06	0	4e-06	3.4e-05	3e-06	0	0	2.5e-06	2.33e-06
Serpine3	0	0	0	0	0	0	0	0	0	0	0	0
Serpinf1	0	0	0	2e-06	0	0	0	5e-06	0	0	1.25e-05	4e-06
Serpinf2	0	3.33e-07	0	0	0	0	0	0	8.3e-05	1.6e-05	0	0
Serping1	0	0	0	0	0	0	0	0	2e-05	0	0	4.33e-06
Serpini2	0	0	0	0	0	0	0	0	0	0	0	0
Sertm1	0	0	0	0	0	0	0	0	0	0	0	3.33e-07
Sez6	0	0	0	0	0	0	0	0	0	0	0	0
Sez6l	0	0	0	0	0	0	0	0	3e-06	0	1.5e-06	0
Sez6l2	0	6.67e-07	2e-06	2e-06	1e-06	3e-06	0	0	6.3e-05	1e-06	0	0
Sfmbt2	0	0	0	4e-06	5e-06	6e-06	0	0	0	0	0	3.33e-07
Sfrp1	0	0	0	0	0	0	0	0	0	0	0	0
Sfrp2	0	0	0	0	0	0	0	0	0	0	0	0
Sfrp4	0	0	0	0	0	0	0	0	0	0	0	0
Sftpa1	0	0	0	0	0	0	0	0	0	0	0	0
Sftpb	0	0	0	0	0	0	0	0	0	0	0	0
Sftpc	0	0	0	0	0	0	0	0	0	0	0	0
Sfxn4	0	0	3e-06	1e-06	4e-06	5e-06	0	0	3e-06	0	7.5e-06	1e-06
Sgca	0	0	0	0	0	0	0	0	0	0	0	0
Sgcd	0	0	0	0	0	0	0	0	0	0	0	0
Sgce	0	0	0	1e-06	0	0	0	0	0	0	0	3.33e-07
Sgcg	0	0	0	0	0	0	0	0	0	0	0	0
Sgcz	0	0	0	0	0	0	0	0	0	0	0	0
Sgip1	0	3.33e-07	0	2e-06	0	0	0	0	3e-06	0	0	3.33e-07
Sgk2	5.33e-06	5.7e-05	0	0	0	0	0	0	0	0	0	0
Sgsm3_1	0	0	0	0	0	0	0	0	0	0	0	0
Sgtb	3.33e-07	0	0	2e-06	1e-06	7e-06	0	0	3e-06	2e-06	0	6.67e-07
Sh2b2	0	0	2e-06	0	0	0	2.2e-05	0	0	0	6.2e-05	2.9e-05
Sh2d1a	0	0	0	0.000198	5.5e-05	7.8e-05	0	0	0	0	0	1.33e-06
Sh2d1b1	0	0	1e-06	1e-06	4.9e-05	4.2e-05	0	3.4e-05	0	1e-06	3.6e-05	3.8e-05
Sh2d1b2	0	0	0	0	6e-06	1.8e-05	0	3e-06	0	0	2.5e-06	3.67e-06
Sh2d2a	0	0	4.2e-05	0.000184	0.000276	0.000219	0	8e-06	2e-06	1e-06	2e-06	4.33e-06
Sh2d4b	0	0	1e-06	0	0	0	0	6e-06	0	0	0	3.33e-07
Sh2d5	2.33e-06	0	0	1e-06	0	0	0	0	1.3e-05	0	6.5e-06	3.33e-07
Sh2d6	6.67e-07	6.67e-07	1e-06	0	0	0	0	0	4e-06	6e-06	5e-07	0
Sh3bp5	3.33e-07	5e-06	0.000204	4.4e-05	1.2e-05	2.7e-05	0.000187	3.1e-05	6e-06	0	2e-06	7.77e-05
Sh3gl3	0	0	0	6e-06	1e-06	0	0	0	0	0	1e-06	0
Sh3rf3	0	0	0	0	0	0	0	0	0	0	0	0
Sh3tc1	2.67e-06	6.67e-07	1e-05	3e-06	1.2e-05	6e-06	0	1e-05	1e-06	1e-06	1.65e-05	7e-06
Sh3tc2	0	0	0	0	0	0	0	0	0	0	0	0
Shank1	0	0	1.1e-05	0	0	0	0	0	0	0	0	2.67e-06
Shank3	0	0	0	0	0	0	0	0	0	0	0	0
Shbg	0	0	0	0	0	0	0	0	0	0	0	0
Shc2	0	0	0	0	0	0	0	0	1.4e-05	0	0	0
Shc3	0	0	0	0	0	0	0	0	0	0	0	0
Shcbp1l	0	0	2e-06	0	0	0	0	0	0	0	1e-06	3.33e-07
Shd	0	0	0	0	0	0	0	3e-06	0	0	0	0
She	0	0	0	3e-06	0	0	0	0	0	0	0	3.33e-07
Shh	6.67e-07	3.33e-07	0	0	0	0	0	0	0	1e-06	0	0
Shisa3	0	0	0	0	0	0	0	0	0	0	0	0
Shisa4	0	0	0	0	0	0	0	0	8e-06	0	0	0
Shisa6	0	0	0	0	0	0	0	0	0	0	0	0
Shisa8	0	0	1.9e-05	1e-06	0	0	0	0	0	1e-06	5e-07	1.53e-05
Shisa9	0	0	0	0	0	0	0	0	0	0	0	0
Siah3	0	0	0	0	0	0	0	0	0	0	0	0
Siglec1	1e-06	0	0	0	0	0	0	0	0	0	0	1.07e-05
Siglec15	0	0	0	0	0	0	0	1e-06	0	0	0	0
Siglece	0	0	0	1e-06	2.4e-05	0	0.000167	0	2e-06	0	0	5.33e-05
Siglecg	0	0	0.00027	7e-06	7e-06	6e-06	9.7e-05	5e-06	0	0	3.6e-05	9.37e-05
Siglech	0	0	0	0	1e-06	0	0	5.6e-05	0	1e-06	0.0017545	3.33e-06
Sirpb1a	0	0	0	0	0	0	0.000122	0	0	0	0	9.17e-05
Sirpb1b	0	0	0	0	0	0	0.000501	0	0	0	0	6.23e-05
Sirpb1c	0	0	0	0	0	0	0.000136	0	0	0	0	0.000116
Sit1	0	0	1.8e-05	9.1e-05	1.7e-05	7e-06	0	3e-06	0	0	1.75e-05	3.33e-06
Six1	0	0	0	0	0	0	0	0	0	0	0	0
Six3	0	0	0	1e-06	0	0	0	0	0	0	0	0
Six4	0	0	0	0	0	0	0	0	0	0	0	0
Skap1	0	0	7e-06	0.000458	0.000424	0.000505	3.4e-05	1.6e-05	0	1e-06	0	5.67e-06
Skida1	0	0	0	0	0	0	0	3e-06	0	0	0	3.33e-07
Skint3	0	0	0	0	0	0	8.4e-05	0	0	0	0	1.5e-05
Skint6	0	0	0	0	0	0	0	0	0	0	0	0
Skint8	0	0	0	0	0	0	0	0	0	0	0	0
Skor1	0	0	0	0	0	0	0	0	0	0	0	0
Sla	0	0	8.6e-05	0.000148	0.000142	0.000159	0.000282	6.1e-05	1e-06	0	9.1e-05	0.000100333
Slain1os	0	0	0	2e-06	1e-06	4e-06	0	0	0	0	1.5e-06	0
Slamf6	0	0	0.000128	0.000169	2.1e-05	2e-05	0	6e-05	0	0	3.45e-05	5.67e-05
Slamf7	0	0	2.8e-05	3.8e-05	9.9e-05	0.000172	0	0.000292	0	0	0.000119	8.03e-05
Slamf8	0	0	0	0	0	0	0	0	0	0	6.85e-05	8.23e-05
Slamf9	0	0	7e-06	1e-06	0	0	0	1e-05	0	3e-06	0.000114	4.77e-05
Slc10a1	0	0	0	0	0	0	0	0	0	0	0	0
Slc10a4	0	0	0	0	0	0	0	0	0	0	0	0
Slc10a6	0	0	0	0	0	0	0	0	0	0	0	0
Slc11a1	0	0	0	1e-06	3e-06	0	0.000169	1.2e-05	0	0	2e-06	0.000125
Slc12a3	0	0	1e-06	1e-06	0	0	0	9e-06	0	0	1.5e-06	0
Slc12a4	0	0	2e-06	7e-06	1e-05	4e-06	0	2.1e-05	0	0	8.5e-06	1e-06
Slc12a5	0	0	0	4e-06	0	0	0	0	1e-06	0	0	1.67e-06
Slc13a2os	1.33e-06	1e-06	0	0	0	0	0	0	0	0	0	0
Slc13a3	0	0	0	0	0	0	0	0	0	0	0	1e-06
Slc13a4	0	0	0	0	0	0	0	0	5e-06	0	0	0
Slc13a5	0	0	0	0	0	0	0	0	0	0	0	0
Slc14a2	0	0	0	0	0	0	0	0	1.4e-05	0	0	0
Slc15a3	0	0	2.3e-05	4e-06	1e-06	0	0.000326	1.9e-05	1e-06	0	2e-05	0.000110667
Slc16a14	0	0	0	0	0	0	0	0	0	0	0	0
Slc16a4	0	0	0	0	0	0	0	0	0	0	0	0
Slc16a9	5.33e-06	1.67e-06	0	0	0	0	0	0	3e-06	0	0	0
Slc17a1	0	0	0	0	0	0	0	0	0	0	0	0
Slc17a2	0	0	0	0	0	0	0	0	0	0	0	0
Slc17a6	0	0	0	0	0	0	0	0	0	0	0	0
Slc17a7	0	0	0	0	0	0	0	0	0	0	0	0
Slc18a2	0	0	0	1e-06	0	0	0	0	3.4e-05	0	0	0
Slc18a3	0	0	0	0	0	0	0	0	0	0	0	0
Slc19a3	4.67e-06	1.1e-05	0	0	0	0	0	0	0	0	0	0
Slc1a6	0	0	0	0	0	0	0	0	0	0	0	0
Slc1a7	3.33e-07	0	0	0	0	0	0	0	0	0	0	0
Slc22a12	0	0	0	0	0	0	0	0	0	0	7e-06	0
Slc22a13	3.33e-07	1.33e-06	0	1e-06	0	0	0	0	0	0	0	3.33e-07
Slc22a14	0	0	0	0	0	0	0	0	0	0	0	0
Slc22a2	0	0	0	6e-06	0	0	0	0	0	0	0	0
Slc22a20	0	0	0	0	0	0	0	0	0	0	0	0
Slc22a22	0	0	0	0	0	0	0	0	0	0	0	0
Slc22a27	0	0	0	0	0	0	0	0	0	0	0	0
Slc22a30	0	0	0	0	0	0	0	0	0	0	0	0
Slc22a7	0	0	0	0	0	0	0	0	0	0	0	0
Slc22a8	0	0	0	0	0	0	0	0	0	0	0	0
Slc24a1	0	0	0	0	0	0	0	0	0	0	0	0
Slc24a2	0	0	0	0	0	0	0	0	0	0	0	0
Slc24a4	0	0	0	0	0	0	0	0	0	0	0	0
Slc25a18	0	0	0	0	0	0	0	0	0	0	0	3.33e-07
Slc25a2	0	0	0	1e-06	0	0	0	0	0	0	0	0
Slc25a21	0	0	0	0	0	0	0	0	0	0	0	0
Slc25a30	0	3.33e-07	9e-06	1.4e-05	1.7e-05	2.2e-05	0	0	0	0	4.5e-06	4.67e-06
Slc25a31	0	0	0	0	0	0	0	0	0	0	0	0
Slc25a41	0	0	0	0	0	0	0	0	0	0	0	0
Slc25a5ps	0	0	0	0	0	0	0	0	0	0	0	0
Slc26a1	0	0	0	0	0	0	0	0	0	0	0	0
Slc26a10	0	0	0	0	4.4e-05	1.1e-05	0	0	0	0	1e-06	3.33e-07
Slc26a4	0	1e-06	0	0	0	0	0	0	2.2e-05	0	0	0
Slc26a7	0	0	0	0	0	0	0	0	0	0	0	0
Slc26a8	0	0	0	0	0	0	0	0	0	0	1.5e-06	0
Slc27a5	0	0	0	0	1e-06	0	0	0	0	0	0	0
Slc27a6	0	0	0	5e-06	2e-06	0	0	0	0	0	0	0
Slc28a1	4.3e-05	3.73e-05	0	0	0	0	0	0	1e-06	3e-06	0	3.33e-07
Slc2a10	0	0	0	0	0	0	0	0	0	1.6e-05	0	0
Slc2a4	0	0	0	0	0	0	0	0	0	0	0	0
Slc2a6	0	0	9e-06	6e-06	4e-06	1.1e-05	0.000212	4e-06	0	2e-06	4.45e-05	2.33e-05
Slc32a1	0	0	0	0	0	0	0	0	0	0	0	0
Slc34a1	0	0	0	0	0	0	0	0	1e-06	8e-06	0	1.33e-06
Slc34a3	1.67e-06	0	0	1e-06	0	0	0	0	0	0	0	0
Slc35d3	0	0	0	0	0	0	0	0	2.6e-05	0	0	0
Slc35f1	0	0	0	0	0	0	0	0	0	0	0	0
Slc35f3	0	0	0	0	0	0	0	3e-06	0	0	0	0
Slc35f4	0	0	0	0	0	0	0	0	0	0	0	0
Slc35g3	0	0	0	0	0	0	0	0	0	0	0	0
Slc36a2	0	0	0	0	0	0	0	0	0	0	0	0
Slc36a3	0	0	1e-06	0	0	0	0	0	0	0	2e-06	6.67e-07
Slc36a3os	0	0	1.3e-05	6e-06	5e-06	4e-06	0	6e-06	0	0	3.1e-05	2.97e-05
Slc38a11	0	0	0	0	0	0	0	0	7.2e-05	1e-06	0	0
Slc38a3	0	0	0	0	0	0	0	0	2e-06	0	0	0
Slc38a5	0	0	0	0	0	0	0	0	0	0	0	0
Slc38a8	0	1e-06	1e-06	0	5e-06	0	0	0	0	0	0	0
Slc39a12	0	0	0	0	0	0	0	0	0	0	0	1.33e-06
Slc39a1ps	0	0	0	0	0	0	0	0	0	0	0	0
Slc41a3	2.33e-06	5.33e-06	4e-06	2e-05	9e-06	4e-06	0	0	0	0	7.5e-06	1.5e-05
Slc43a1	0	0	2e-06	4e-06	0	0	0	7e-06	1.6e-05	1.3e-05	0	2e-06
Slc43a3	0	1e-05	3e-06	2e-06	7e-06	4e-06	0	2.6e-05	0	0	7.5e-06	1.3e-05
Slc44a5	0	0	0	0	0	0	0	0	0	0	0	3.67e-06
Slc45a1	0	0	0	0	0	0	0	0	0	0	0	0
Slc45a2	0	0	0	0	0	0	0	0	0	0	0	0
Slc45a3	0	0	0	0	0	0	0	0	0	2e-06	0	0
Slc46a2	0	0	0	0	0	0	0	0	0	0	0	0
Slc46a3	2.6e-05	5.33e-05	1.5e-05	9e-06	1.4e-05	1e-05	0	1.5e-05	5e-06	3e-06	8.8e-05	2.93e-05
Slc47a2	0	0	0	0	0	0	0	0	0	0	5e-07	0
Slc4a1	0	0	0	0	0	0	0	0	0	0	0	0
Slc4a10	0	0	0	0	0	0	0	0	0	0	0	0
Slc4a11	3.33e-07	4.67e-06	3e-06	0	0	0	0	0	0	0	0	1e-06
Slc4a3	0	0	0	0	0	0	0	4e-06	2e-06	0	0	1.67e-06
Slc4a8	0	0	5e-06	4e-06	4e-06	0	0	0	2.1e-05	0	1.5e-06	1.3e-05
Slc4a9	0	0	0	0	0	0	0	0	0	0	5e-07	3.33e-07
Slc5a10	0	0	0	0	0	0	0	0	0	0	0	0
Slc5a2	0	0	0	0	0	0	0	0	0	0	0	0
Slc5a5	0	0	0	0	0	0	0	0	0	0	0	0
Slc5a7	0	0	0	0	0	0	0	0	0	0	0	0
Slc6a1	0	0	0	0	0	0	0	0	0	3e-06	0	0
Slc6a11	0	0	0	0	0	0	0	0	0	0	0	0
Slc6a12	0	0	0	2e-06	0	0	0	0	0	0	0	3e-06
Slc6a13	0	0	0	3.2e-05	1e-06	0	0	0	0	0	6e-06	1.33e-06
Slc6a15	0	0	0	0	0	0	0	0	0	0	0	0
Slc6a17	0	0	0	0	0	0	0	0	0	0	0	0
Slc6a18	0	3e-06	0	0	0	0	0	0	0	0	0	0
Slc6a19os	3.33e-07	0	0	1e-06	0	0	0	0	1.3e-05	0	0	0
Slc6a2	0	0	0	1e-06	0	0	0	0	0	0	0	0
Slc6a20b	3e-06	1.33e-06	0	0	0	0	0	0	0	0	1.5e-06	0
Slc6a3	2.67e-06	5.33e-06	0	0	0	0	0	0	0	0	0	0
Slc7a10	0	0	0	2e-06	0	0	0	0	0	0	0	0
Slc7a13	0	0	0	0	0	0	0	0	0	0	0	0
Slc7a15	0.000121	0.000149	0	0	0	0	0	0	0	4e-06	0	0
Slc7a3	0	0	0	0	0	0	0	0	0	0	0	0
Slc8a1	0	0	0	0	0	0	0	0	0	0	3e-06	1.17e-05
Slc8a2	0	0	0	0	0	0	0	0	0	0	0	0
Slc8a3	1.67e-06	0	0	0	0	0	0	0	0	0	0	0
Slc9a3	4e-06	4.33e-06	0	0	0	0	0	0	1e-06	0	0	0
Slc9a4	0	0	0	0	0	0	0	0	0	0	1.5e-06	0
Slc9a7	0	0	3.9e-05	9e-06	2e-06	7e-06	0	1.2e-05	1e-06	0	2.8e-05	1.33e-05
Slc9a9	0	0	2e-06	7.1e-05	3.6e-05	5.1e-05	0	3e-06	0	1e-06	8.4e-05	3.27e-05
Slc9b1	0	0	0	0	0	0	0	0	0	0	0	0
Slc9b2	0	0	0	0	1e-06	0	0	0	1e-06	0	0	0
Slc9c1	0	0	0	0	0	0	0	0	0	0	0	3.33e-07
Slco1a4	0	0	0	0	0	0	0	0	0	0	0	0
Slco1a5	0	0	0	0	0	0	0	0	0	0	0	0
Slco1a6	0	0	0	0	0	0	0	0	0	0	0	0
Slco1b2	0	0	0	0	0	0	0	0	0	0	0	0
Slco1c1	0	0	0	0	0	0	0	0	0	0	0	0
Slco4c1	0	0	0	0	0	0	0	4e-06	0	0	0	0
Slco5a1	0	0	1e-06	1e-06	0	0	0	0	1e-06	0	0	2e-06
Slfn1	0	0	1.2e-05	0.000112	4.3e-05	3.7e-05	0.000624	2.5e-05	0	0	5e-07	9.7e-05
Slfn14	0	0	0	0	0	0	0	0	0	0	0	0
Slfn3	0	0	1e-06	1e-06	2e-06	0	0	3e-06	0	0	0	1.67e-06
Slfn4	1e-06	6e-06	0	0	1e-06	0	0.000373	0	0	0	0	9.67e-06
Slfn5	0	0	7.9e-05	2.1e-05	5e-06	9e-06	0	6e-06	0	0	2.45e-05	8.1e-05
Slfn5os	0	0	0	0	0	0	0	0	0	0	0	0
Slfnl1	0	0	0	0	0	0	0	0	0	0	0	0
Slit1	0	0	0	0	0	0	0	0	5e-06	0	0	2e-06
Slit3	0	0	0	0	0	0	0	0	0	0	0	1.33e-06
Slitrk1	0	0	0	0	0	0	0	0	0	0	0	0
Slitrk2	0	0	0	0	0	4e-06	0	0	0	0	0	0
Slitrk3	0	0	0	0	0	0	0	0	0	0	0	0
Slitrk4	0	0	0	0	0	0	0	0	0	0	0	0
Slitrk5	0	0	0	0	0	0	0	0	0	0	0	0
Slitrk6	1.67e-06	0	0	0	0	0	0	0	0	0	0	0
Slmapos2	0	0	0	0	0	0	0	0	0	0	0	0
Slmo1	0	0	0	1e-06	0	0	0	0	0	2e-06	5e-07	3.33e-06
Sln	0	0	0	0	0	0	0	0	0	0	0	0
Slpi	0	0	0	6e-06	0	0	0.00144	0.001159	1e-06	0	5.65e-05	8.13e-05
Slurp1	0	0	0	0	0	0	0	0	0	0	0	0
Slx	0	0	0	0	0	0	0	0	0	0	0	3.33e-07
Smad9	0	0	0	0	1e-06	0	0	0	0	0	0	0
Smarca1	0	0	0	0	0	0	0	0	1.2e-05	0	0	0
Smarca5ps	0	0	0	0	0	0	0	0	0	0	0	0
Smarce1ps1	0	0	0	0	0	0	0	0	0	0	0	0
Smc1b	0	0	0	0	0	0	0	0	0	0	0	2.33e-06
Smco1	0	0	0	0	0	0	0	0	0	0	0	0
Smco2	0	0	0	0	0	0	0	0	0	0	0	0
Smco3	0	0	0	0	1e-06	0	0	0	0	0	0	3.33e-07
Smcp	0	3.33e-07	0	0	0	0	0	0	0	0	0	0
Smgc	0	0	0	0	0	0	0	0	0	0	0	0
Smim10l2a	0	0	0	1e-06	2e-06	0	0	0	1e-06	1e-06	5e-07	3.33e-07
Smim14_ENSMUSG00000037822	0	0	0	0	0	0	0	0	0.000318	0.000851	0	0
Smim17	0	0	0	2e-06	1e-06	0	0	0	0	0	0	6.67e-07
Smim18	0	0	0	0	0	0	0	0	0	0	0	0
Smim20_1	0	0	0	0	0	0	0	0	0	0	0	0
Smim20_ENSMUSG00000106981	0	0	1e-06	0	1e-06	0	0	0	0	0	0	0
Smim9	1e-06	1.67e-06	0	0	0	0	0	0	0	0	0	0
Smoc1	0	0	0	0	0	0	0	7e-06	1e-05	0	0	3.33e-07
Smok3c	0	0	0	0	0	0	0	0	0	0	0	0
Smyd1	0	0	0	2e-06	4e-06	0	0	0	0	0	1.4e-05	0
Snai1	0	0	1e-06	0	2e-06	0	0.000174	4e-06	0	0	8e-06	2.33e-06
Snap91	0	0	0	0	0	0	0	0	0	0	0	0
Sncaip	0	0	0	1e-06	0	0	0	0	0	0	0	0
Sncb	0	0	0	1e-06	1e-06	0	0	0	7e-06	0	0	0
Sncg	0	0	0	0	0	0	0	0	0	0	0	0
Snhg1	0	0	0	0	0	0	0	0	0	0	0	0
Snhg11	0	0	0	0	0	0	0	0	2e-06	0	0	0
Snhg4	0	0	0	0	0	0	0	0	0	0	0	0
Snhg5	0	0	0	0	0	0	0	0	0	0	0	0
Snhg7os	1e-06	3.33e-07	0	0	0	0	0	0	0	0	0	3.67e-06
Snhg8	0	0	0	0	0	0	0	0	0	0	0	0
Snora26	0	0	0	0	0	0	0	0	5.4e-05	6e-05	0	0
Snord104	0	0	0	0	0	0	0	0	0	0	0	0
Sntb1	0	0	0	3.3e-05	1.8e-05	4e-06	0	0	0	0	2e-06	0
Sntg1	0	0	0	0	0	0	0	0	0	0	0	0
Sntg2	0	0	0	0	0	0	0	0	0	0	0	6.67e-07
Snx31	0	0	0	0	0	0	0	0	0	0	0	0
Snx32	3.33e-07	0	4e-06	6e-06	1e-05	1.6e-05	0	3e-06	9e-06	0	0	1.33e-06
Sobp	0	0	0	0	0	0	0	0	2.5e-05	0	0	0
Sod3	6.67e-07	0	0	0	0	0	0	0	0	0	0	2e-06
Soga3	0	0	0	0	0	0	0	0	3e-06	0	0	0
Sohlh1	0	0	0	0	0	0	0	0	0	0	0	0
Sorbs2os	0	0	0	0	0	0	0	0	0	0	0	0
Sorbs3	0	0	0	1e-06	1e-06	0	0	0	0	0	5e-07	1.67e-06
Sorcs1	0	0	0	0	0	0	0	0	0	0	0	0
Sorcs3	0	0	0	0	0	0	0	0	0	0	0	0
Sost	0	0	0	0	0	0	0	0	0	0	0	0
Sostdc1	0	0	0	2.8e-05	0	0	0	0	0	0	0	2.33e-06
Sowahd	3.33e-07	0	0	0	0	0	0	0	0	0	0	0
Sox1	0	0	0	0	0	0	0	0	0	0	0	0
Sox10	0	0	0	0	0	0	0	0	0	0	0	0
Sox11	0	0	0	0	0	0	0	0	0	0	0	0
Sox15	0	0	0	0	1e-06	0	0	0	0	0	0	0
Sox17	0	0	0	0	0	0	0	0	0	0	0	0
Sox18	0	0	0	0	0	0	0	0	0	0	0	0
Sox2	0	0	0	0	0	0	0	0	0	0	0	0
Sox21	0	0	0	0	0	0	0	0	0	0	0	0
Sox3	0	0	0	0	0	0	0	0	0	0	0	0
Sox30	0	0	0	0	0	0	0	0	0	0	0	0
Sox5os3	0	0	0	0	0	0	0	0	0	0	0	0
Sox7	0	0	0	0	0	0	0	0	0	0	0	0
Sox8	0	0	0	0	0	0	0	0	0	0	0	1e-06
Sp6	0	0	0	5e-06	1e-06	0	0	0	1e-06	1e-06	0	0
Sp7	0	0	0	0	0	0	0	0	0	0	0	0
Sp8	0	0	0	0	0	0	0	0	0	0	0	0
Sp9	0	0	0	0	0	0	0	0	0	0	0	0
Spaca3	0	0	0	0	0	0	0	0	0	0	0	0
Spaca4	0	0	0	0	0	0	0	0	0	1e-06	0	0
Spaca5	0	3.33e-07	0	0	0	0	0	0	0	0	0	0
Spag16	0	0	0	1e-06	0	0	0	0	0	0	0	0
Spag17	0	0	0	0	0	0	0	0	0	0	0	0
Spag6	1.67e-06	0	0	0	0	0	0	6e-06	3e-06	0	0	0
Spag6l	0	0	0	0	0	0	0	0	5e-06	0	0	0
Sparc	0	0	0	0	0	0	0	0	0	0	0	5.67e-06
Sparcl1	0	0	0	0	0	0	0	0	0	0	0	0
Spata17	6.67e-07	0	0	0	0	0	0	0	0	0	0	0
Spata18	0	0	0	0	0	0	0	0	0	0	0	0
Spata19	0	0	0	0	0	0	0	0	0	0	0	0
Spata25	0	0	0	0	0	0	0	0	0	0	0	0
Spata31d1a	0	0	0	0	0	0	0	0	0	0	0	0
Spata32	0	0	0	0	0	0	0	0	0	0	0	0
Spata33	0	0	0	0	0	0	0	0	0	0	0	0
Spata4	0	0	0	0	0	0	0	0	0	0	0	0
Spata45	0	3.33e-07	0	0	0	0	0	0	0	0	0	0
Spata9	0	0	0	0	0	0	0	0	0	0	0	0
Spatc1	0	0	0	0	0	0	2.3e-05	0	0	0	0	0
Spatc1l	0	0	0	0	0	0	0	0	0	1e-06	0	0
Spats1	0	0	0	0	0	0	0	0	0	0	0	0
Spcs2ps	0	0	0	0	0	0	0	0	0	0	0	0
Spdya	0	0	0	0	0	0	0	0	1e-06	0	0	6.67e-07
Spdye4a	0	0	0	0	0	0	0	0	0	0	0	0
Spdye4b	0	0	0	0	0	0	0	0	0	0	0	0
Spdye4c	0	0	0	0	0	0	0	0	0	0	0	0
Speer1	0	0	0	0	0	0	0	2e-06	0	0	0	0
Speer2	0	0	0	0	0	0	0	0	2e-06	0	0	0
Speer4a	0	0	0	0	0	0	0	0	0	0	0	0
Speer4d	0	0	0	0	0	0	0	0	0	0	0	0
Speer9ps1	0	0	0	0	0	0	0	0	0	0	0	0
Spef2	0	0	1e-06	4e-06	2e-06	4e-06	0	0	0	0	0	0
Speg	0	0	0	0	0	5e-06	0	0	0	0	5e-07	2.67e-06
Spem1	0	0	0	0	0	0	0	0	0	0	0	0
Sphkap	3.33e-07	0	0	0	0	0	0	0	2.2e-05	0	0	0
Spi1	0	0	0.000171	3e-06	3e-06	0	0.001291	5.8e-05	0	1e-06	0.000379	0.000639667
Spic	0	0	1e-06	0	0	0	0	0	0	0	0	8.67e-06
Spin4	6.67e-07	0	0	0	0	0	0	0	0	0	0	0
Spink10	0	0	0	0	0	3e-06	0	3e-06	0	0	0	0
Spink13	0	0	0	3e-06	6e-06	6e-06	0	0	0	0	0	0
Spink2	0	0	0	0	0	0	0	0	0	0	0	1.67e-06
Spink8	0	0	0	0	0	0	0	0	0	0	0	0
Spint4	3.33e-07	0	0	0	0	0	0	0	2e-06	0	0	0
Spn	0	0	6e-06	0.000148	0.000113	0.000169	3.2e-05	8e-05	0	0	5.15e-05	5.4e-05
Spo11	0	0	1e-06	2e-06	5e-06	3e-06	0	0	0	0	0	0
Spocd1	0	3.33e-07	0	0	0	0	0	0	0	0	0	0
Spock1	0	0	0	0	0	0	0	0	0	0	0	7.67e-06
Spock2	0	0	0	1.9e-05	1.2e-05	1.1e-05	0	0	1.6e-05	0	0	0
Spock3	0	0	0	0	0	0	0	0	0	0	0	0
Spon1	0	0	0	0	0	0	0	0	0	0	0	3.6e-05
Spon2	0	0	0	0	0	0	0	4e-06	7e-06	0	0	3.33e-07
Spp1	0	0	2e-06	0	5.6e-05	0	0	0	0	0	2.5e-06	6.67e-07
Spred3	0	3.33e-07	0	2e-06	0	0	0	0	8e-06	0	0	6.67e-07
Sprn	0	0	0	0	0	0	0	0	0	0	0	0
Sprr1a	2.33e-06	4.57e-05	0	0	0	0	0	0	0	0	0	0
Sprr2a1	1.87e-05	3.2e-05	0	0	0	0	0	0	0	1e-06	0	3.33e-07
Sprr2a2	1.1e-05	2.6e-05	0	0	0	0	0	0	0	2e-06	0	0
Sprtn	0	6.67e-07	7e-06	5e-06	1.1e-05	1.6e-05	0	4e-06	2e-06	4e-06	9.5e-06	4.67e-06
Spsb4	3e-06	3.33e-06	0	0	0	0	0	0	2e-06	1e-06	0	0
Spta1	0	0	0	0	0	0	0	0	0	2e-06	0	0
Sptb	0	0	0	2e-06	3e-06	0	0	0	0	1e-06	0	3.33e-07
Sptbn5	0	0	0	0	0	0	0	0	0	0	0	0
Sptssb	3.33e-07	1.33e-06	0	0	0	0	0	0	0	0	0	0
Spx	0	3.33e-07	0	0	0	0	0	0	0	0	0	0
Spz1	0	0	0	0	0	0	0	0	0	0	0	0
Srcin1	0	0	0	0	0	0	0	0	0	0	0	3.33e-07
Srgn	0	0	0.000809	0.001035	0.001718	0.001644	0.006471	0.001209	4e-06	2e-06	0.00113	0.001004
Srms	1e-06	0	3e-06	0	0	0	0	1e-05	0	1e-06	0	0
Srp54a	0	0	0	0	0	0	0	0	0	0	0	0
Srpk3	0	0	9.8e-05	1e-06	2e-06	0	6e-05	0	1e-06	0	4e-06	2.7e-05
Srpx	0	0	0	0	0	0	0	0	0	0	0	0
Srpx2	0	0	0	0	0	0	0	0	0	0	0	3.33e-07
Srrm3	0	0	0	0	0	0	0	0	1.8e-05	0	0	0
Srrm4	0	0	0	0	0	0	0	0	0	0	0	0
Srrm4os	0	0	0	0	0	0	0	0	0	0	0	0
Srsf12	0	0	0	0	3e-06	2e-05	0	0	0	0	0	0
Ssc5d	0	0	0	1e-06	0	0	0	0	0	2e-06	0	0
Ssmem1	0	0	0	0	0	0	0	0	0	0	0	0
Sspn	0	0	1e-06	0	0	0	0	2.8e-05	0	0	0	0
Sspnos	0	0	0	0	0	0	0	0	0	0	0	0
Sspo	0	3.33e-07	0	0	0	0	0	6e-06	3e-06	0	5e-07	0
Sstr1	6.67e-07	0	0	0	0	0	0	0	2.3e-05	0	0	0
Sstr2	0	6.67e-07	0	0	0	0	0	0	5e-06	2e-06	2e-06	0
Sstr3	0	0	0	0	0	0	0	0	9e-06	0	0	0
Sstr4	0	0	0	0	0	0	0	0	0	0	0	0
Sstr5	0	0	0	0	0	0	0	0	2.1e-05	1e-06	0	0
Ssu2	0	0	0	0	0	0	0	0	0	0	0	0
St18	0	3.33e-07	0	0	0	0	0	0	6.3e-05	0	1e-06	4.67e-06
St3gal5	0	0	9e-06	2e-06	1.3e-05	5e-06	4.2e-05	8e-06	0	0	9.05e-05	2.07e-05
St6gal2	0	0	0	0	0	0	0	0	0	0	0	0
St6galnac1	0	0	0	1e-06	0	0	0	0	0	1e-06	0	0
St6galnac3	0	0	2.9e-05	7.5e-05	5.5e-05	0.000111	0	1.5e-05	0	0	2e-06	4e-06
St6galnac5	0	0	0	0	0	0	0	0	0	0	0	0
St6galnac6	3.33e-07	5e-06	3e-06	1e-05	2e-06	7e-06	0	4e-06	3e-06	0	5e-07	8.33e-06
St8sia1	0	0	0	3e-05	2e-06	0	0	0	0	0	1.95e-05	8e-06
St8sia2	0	0	0	0	0	0	0	0	0	0	0	0
St8sia3	0	0	0	0	0	0	0	0	2e-05	0	0	0
St8sia3os	6.67e-07	1e-06	0	0	0	0	0	0	0	0	0	0
St8sia4	0	0	6.5e-05	8e-05	0.000127	0.00015	0.000112	8.9e-05	2e-06	1e-06	0.0003115	5.8e-05
St8sia5	0	0	0	0	0	0	0	0	0	0	0	0
St8sia6	0	0	1.9e-05	1.7e-05	0	0	0	0.000138	2e-06	0	2e-06	9.67e-06
Stab2	0	0	0	6e-06	0	0	0	0	0	0	5e-07	6.67e-07
Stac	0	0	0	0	0	0	0	0	3e-06	0	1.5e-06	2e-06
Stac2	0	0	1.5e-05	1e-06	0	0	0	7.8e-05	0	0	2.5e-06	1e-06
Stag3	3.33e-07	1e-06	0	0	0	0	0	0	0	0	0	0
Stap1	0	0	0.000224	6.6e-05	6.8e-05	0.000102	4.2e-05	1.4e-05	0	0	3.2e-05	0.000107333
Stard6	0	0	1e-06	3e-06	5e-06	0	0	0	5e-06	0	1e-06	6.67e-07
Stat4	0	0	4.4e-05	0.00012	0.00012	0.00014	0	1.5e-05	0	0	4e-06	5.33e-06
Stc1	0	0	0	0	0	0	0	0	0	0	0	0
Stc2	0	0	0	1e-06	0	0	0	7e-06	0	7e-06	0	0
Steap4	0	0	0	0	0	0	0	0	0	0	0	0
Stfa2	0	0	0	0	0	0	0	0	0	0	1.4e-05	0
Stfa2l1	0	0	0	0	0	0	0.000567	0	0	0	2e-06	0
Stk19ps1	0	0	0	0	0	0	0	0	0	0	0	0
Stk26	0	0	2.9e-05	3.4e-05	5.1e-05	5.1e-05	3.8e-05	1e-05	0	1e-06	9e-06	9.33e-06
Stk31	0	0	0	0	0	0	0	0	0	0	0	0
Stk32a	0	0	0	0	0	0	0	0	3e-06	0	0	0
Stk32b	0	0	0	0	0	0	0	0	0	0	0	0
Stk32c	3.33e-07	2.7e-05	0	6e-06	5.7e-05	3.7e-05	0	0	0	1e-06	4e-06	6.67e-07
Stk33	0	0	0	0	0	0	0	0	0	0	0	0
Stk36	0	3.33e-07	0	0	2e-06	0	0	0	1.2e-05	0	0	0
Stkld1	3.33e-07	0	0	1e-06	0	0	0	0	0	0	1e-06	3.67e-06
Stmn2	0	0	0	0	0	0	0	0	0	0	0	0
Stmn3	0	0	0	0	0	0	0	0	0	0	0	0
Stmn4	0	0	0	0	0	0	0	0	0	0	0	0
Stmnd1	0	3.33e-07	0	0	0	0	0	6e-06	0	0	0	0
Stoml3	0	0	0	0	0	0	0	0	0	0	0	0
Stox1	3.33e-07	6.67e-07	0	1e-06	0	0	0	0	6e-06	0	5e-07	0
Stpg2	0	0	0	0	0	0	0	0	0	0	5e-07	3.33e-07
Stra6	0	0	0	0	0	0	0	0	0	0	0	0
Stra8	0	0	0	0	0	0	0	0	0	0	7.5e-06	1.67e-06
Strc	0	0	0	0	0	4e-06	0	0	1e-06	0	0	0
Stx19	0	0	0	1e-06	1e-06	0	0	0	0	0	0	0
Stx1b	3.33e-07	0	0	0	0	0	0	0	0	0	0	0
Styxl1	1.33e-06	4.67e-06	2e-06	2e-06	1e-06	0	0	0	0	0	2e-06	6.67e-07
Sucnr1	3.33e-07	0	0	0	0	0	0	0	0	0	0	2e-06
Sulf1	0	0	0	0	0	0	0	0	0	0	0	0
Sult1e1	0	0	0	0	0	0	0	0	0	0	0	0
Sult4a1	0	0	0	0	0	0	0	0	2e-06	0	0	0
Sult5a1	0	0	0	0	0	3e-06	0	0	0	0	0	0
Sult6b1	0	0	0	0	0	0	0	0	0	0	0	3.33e-07
Sun3	2e-06	6.67e-07	0	0	0	0	0	0	7e-06	1e-06	5e-07	0
Susd3	0	0	9.6e-05	6.5e-05	0.000102	0.000118	3.4e-05	3e-06	7e-06	0	2.85e-05	7.03e-05
Susd4	0	0	0	6e-06	1.9e-05	4e-06	0	0	0	0	0	6.67e-07
Susd5	0	0	0	0	0	0	0	0	0	0	0	0
Sv2a	0	0	1e-06	2e-06	5e-06	0	0	0	4e-06	0	2e-06	0
Sv2b	0	0	0	0	0	0	0	0	0	0	0	0
Sv2c	0	0	0	6e-06	1e-06	0	0	0	2.4e-05	6e-06	0	0
Sval1	0	0	0	0	0	0	0	0	0	1e-05	0	0
Svep1	0	0	0	0	0	0	0	0	0	0	0	0
Svop	0	3.33e-07	0	0	0	0	0	0	1e-06	0	0	0
Svopl	0	0	0	0	0	0	0	0	0	0	0	3.33e-07
Sybu	1e-06	0	0	0	0	0	0	0	9e-06	3.3e-05	0	0
Syce1	0	0	0	1e-06	1e-06	0	0	0	0	0	0	0
Syce1l	0	0	0	0	0	0	0	0	0	0	0	0
Sycp1	0	0	0	0	0	0	0	0	0	0	0	0
Sycp2	0	0	0	0	0	0	0.000159	0	0	0	0	0
Sycp3	0	0	0	0	1e-06	0	0	3e-06	0	1e-06	0	0
Syn1	3.33e-07	0	0	0	0	0	2.3e-05	0	0	0	0	0
Syna	6.67e-07	0	0	0	0	0	0	0	0	0	0	6.67e-07
Synb	3.33e-07	3.33e-07	0	0	0	0	0	0	0	0	0	0
Sync	0	0	0	0	0	0	0	0	7e-06	2e-06	0	0
Syndig1	0	0	0	0	0	0	0	0	0	0	0	0
Syndig1l	0	0	0	0	0	0	0	0	1e-05	0	0	0
Syne1	0	0	9e-06	2.4e-05	4.3e-05	3.7e-05	4.1e-05	2e-06	1.1e-05	0	1.7e-05	2.27e-05
Syne3	6.67e-07	6.67e-07	7e-06	2e-06	3e-06	3e-06	0	9e-06	1e-06	0	1e-06	5.33e-06
Syngap1	0	0	0	0	0	0	0	0	1e-06	0	0	0
Syngr3	3.33e-07	0	0	1e-06	0	0	0	0	0	0	0	3.33e-07
Synpo2	0	3.33e-07	0	3e-06	0	0	0	0	0	0	0	0
Synpo2l	6.67e-07	0	0	0	0	0	0	0	0	0	2.5e-06	0
Synpr	0	0	0	0	0	0	0	0	2e-06	1e-06	0	0
Syt1	0	0	0	0	0	0	0	0	0	0	0	0
Syt10	0	0	0	0	0	0	0	0	0	0	0	0
Syt13	0	0	0	0	0	0	0	0	0.000128	0	0	0
Syt14	0	0	0	0	0	0	0	0	4e-06	1e-06	0	3.33e-07
Syt15	0	0	0	0	0	0	0	0	0	0	0	0
Syt16	0	6.67e-07	0	0	0	0	0	0	0	0	0	0
Syt17	0	0	0	0	0	0	0	0	3e-06	0	0	0
Syt2	0	0	0	0	0	0	0	0	0	0	0	0
Syt4	0	0	0	0	0	0	0	0	0	0	0	0
Syt5	2.67e-06	2e-06	0	0	0	0	0	0	7.2e-05	1e-06	0	0
Syt6	0	0	0	0	0	0	0	0	0	0	0	0
Syt9	0	0	0	0	0	0	0	0	0	0	0	0
Sytl5	0	0	0	0	0	0	0	0	0	0	0	0
T	0	0	0	0	0	0	0	0	0	0	0	0
Taar3	0	0	0	0	0	0	0	0	0	0	0	0
Taar4	0	0	0	0	0	0	0	0	0	0	0	0
Tac2	0	0	0	0	0	0	0	0	0	0	0	0
Tac4	0	0	0	0	0	0	0	0	0	1e-06	0	0
Tacr1	0	0	0	0	0	0	0	0	0	0	0	0
Tacr2	0	0	0	0	0	0	0	0	0	0	0	0
Tacr3	0	0	0	0	0	0	0	0	0	0	0	0
Tacstd2	0	0	1e-05	8e-06	1e-06	0	7.5e-05	3e-06	0	0	1.5e-06	1.33e-06
Tagln	0	2.33e-06	0	0	0	0	0	0	0	0	0	0
Tagln3	0	0	0	0	0	0	0	0	5e-06	1e-06	0	0
Tal1	0	0	0	0	0	0	0	0	0	0	0	0
Tal2	0	0	0	0	0	0	0	0	0	0	0	3.33e-07
Tarm1	0	0	0	0	0	0	2e-05	0	0	0	0	6.67e-06
Tas1r1	0	0	0	0	0	0	0	4e-06	0	0	0	0
Tas1r2	0	0	0	0	0	0	0	0	0	0	0	0
Tas2r108	0	0	0	0	0	0	0	0	0	0	0	0
Tas2r126	0	0	0	0	0	0	0	0	0	0	0	0
Tas2r135	0	0	0	0	0	0	0	0	0	0	0	0
Tbata	0	0	0	0	0	0	0	0	0	0	0	0
Tbc1d10c	3.33e-07	0	0.000221	0.000242	0.000316	0.000302	0.000247	4.9e-05	2e-06	1e-06	9e-05	5.83e-05
Tbc1d22bos	3.33e-07	0	0	1e-06	0	0	0	0	0	0	0	0
Tbkbp1	0	0	0	4e-06	5e-06	1.3e-05	0	0	0	0	2.15e-05	1.03e-05
Tbpl2	0	0	0	0	0	0	0	0	0	0	0	0
Tbr1	0	0	0	0	0	0	0	0	0	0	0	0
Tbx1	0	0	0	0	0	6e-06	0	0	2e-06	0	0	0
Tbx10	0	3.33e-07	0	0	0	0	0	0	0	0	0	0
Tbx2	0	0	0	0	1e-06	0	0	0	0	0	0	6.67e-07
Tbx21	0	0	3e-06	3.8e-05	6.4e-05	0.000186	0	3e-06	0	0	1e-06	0
Tbx3os2	1e-06	2.33e-06	0	0	0	0	0	0	6e-06	9e-06	0	0
Tbx4	0	0	0	0	0	0	0	0	0	0	0	0
Tbx5	0	0	0	0	0	0	0	0	0	0	0	0
Tbx6	0	0	6e-06	4e-06	5e-06	2.3e-05	0	0	3e-06	1e-06	3e-06	3.33e-07
Tbxa2r	0	0	9e-06	2.5e-05	4e-06	0	0	3e-05	0	0	2.95e-05	0
Tbxas1	0	0	0	0	0	0	0	0	2e-06	0	3.1e-05	4.73e-05
Tcam1	0	0	0	0	0	0	0	0	0	0	0	0
Tcap	6.67e-07	0	0	0	2e-06	0	0	0	0	0	0	0
Tcea1ps1	0	0	0	0	0	0	0	0	0	0	0	0
Tceal3	0	0	0	2e-06	0	0	0	0	0	0	0	0
Tceal5	0	0	0	0	0	0	0	0	3e-06	2e-06	0	0
Tceal6	0	0	0	0	0	0	0	0	0	0	0	0
Tceal7	0	0	0	0	0	0	0	0	0	0	0	0
Tcerg1l	0	0	0	0	0	0	0	0	0	0	0	6.67e-07
Tcf15	0	0	0	0	0	0	0	0	2e-06	0	0	0
Tcf21	0	0	0	0	0	0	0	0	0	0	0	3.33e-06
Tcf24	0	0	0	0	0	0	0	0	2e-06	0	0	0
Tcf7l1	0	0	0	1e-06	3e-06	4e-06	0	0	0	5e-06	0	0
Tcfl5	0	0	0	0	0	0	0	0	0	0	0	0
Tchh	0	1.67e-06	0	0	0	0	0	0	0	2e-06	0	0
Tcl1b2	0	0	0	0	1e-06	0	0	0	0	0	0	0
Tcp10b	3.33e-07	0	0	0	0	0	0	0	0	0	0	0
Tcp11	0	0	1e-06	0	1e-06	0	0	0	2.7e-05	3e-06	0	3.33e-07
Tcp11x2	0	0	0	0	0	0	0	0	0	0	0	0
TcrgC1	0	0	0	0	0	0	0	0	0	0	0	0
Tcte1	0	0	0	0	0	0	0	0	0	0	0	0
Tctex1d1	0	0	0	0	1e-06	0	0	1.1e-05	0	0	0	0
Tctex1d4	0	0	1e-06	1e-06	0	0	0	0	0	1e-06	5e-07	1.33e-06
Tctn2	0	0	0	0	0	0	0	0	0	0	0	0
Tdgf1	0	0	0	0	0	0	0	0	0	0	1.5e-06	0
Tdgps	0	0	0	0	0	0	0	0	0	0	0	0
Tdh	0	0	0	0	0	0	0	0	4e-06	0	0	0
Tdo2	3.33e-07	0	0	0	0	0	0	0	6e-06	0	0	0
Tdpxps1	0	0	0	0	0	0	0	0	0	0	0	0
Tdrd5	0	0	0	0	0	0	0	0	0	0	0	0
Tdrd6	0	0	0	0	0	0	0	0	0	0	0	0
Tdrd9	0	0	0	2e-06	0	0	0	0	0	0	0	3.33e-07
Tdrp	0	0	0	2.1e-05	7e-06	0	0	0	2e-06	0	0	0
Tead2_1	0	0	0	0	0	0	0	0	0	0	0	0
Tecta	0	0	0	1e-06	0	0	0	0	0	0	0	0
Tectb	0	0	0	0	0	0	0	0	0	0	0	0
Teddm1b	0	0	0	0	0	0	0	0	0	0	0	0
Teddm3	0	0	0	1e-06	0	0	0	0	0	0	0	0
Tek	0	2e-06	0	0	0	0	0	0	0	0	0	0
Tekt1	0	0	0	0	0	0	0	0	0	0	0	0
Tekt2	3.33e-07	0	0	0	0	0	0	0	2.1e-05	0	0	0
Tekt4	0	0	0	0	0	0	0	0	1.2e-05	0	0	0
Tekt5	0	0	0	0	0	0	0	0	0	0	0	0
Tenm1	0	0	0	0	0	0	0	0	0	0	0	6.67e-07
Tenm2	0	0	0	0	0	0	0	0	0	0	0	0
Tenm3	1e-06	0	0	0	0	0	0	0	0	0	0	0
Tenm4	0	0	2e-06	0	0	0	0	0	1e-05	1e-06	1.3e-05	1.33e-06
Tepp	0	0	0	1e-06	0	0	0	0	0	0	1e-06	0
Tert	0	0	1e-06	1e-06	2e-06	0	0	0	0	0	0	3.33e-07
Tes3ps	0	0	0	0	0	0	0	0	0	0	0	0
Tescl	6.67e-07	6.67e-07	0	0	0	0	0	0	0	0	0	0
Tespa1	0	0	5e-05	7.6e-05	4e-05	5.7e-05	0	9e-06	0	0	4.7e-05	8.33e-06
Tex12	6.67e-07	0	0	0	0	0	0	0	0	0	0	0
Tex13	0	0	0	0	0	0	0	0	0	0	0	0
Tex14	0	0	0	0	0	0	0	0	0	0	0	1e-06
Tex15	0	0	0	0	0	0	0	0	0	0	0	3.33e-07
Tex21	0	0	0	0	0	0	0	0	0	0	0	0
Tex22	0	0	0	0	0	0	0	0	0	0	0	0
Tex24	0	0	0	0	0	0	0	0	0	0	0	0
Tex26	0	0	0	0	0	0	0	0	0	0	5e-07	0
Tex29	0	0	0	0	0	0	0	0	0	0	0	0
Tex33	0	0	0	0	0	0	0	0	0	0	0	0
Tex35	0	0	0	0	0	0	0	0	0	0	0	0
Tex36	0	0	0	0	0	0	0	0	1e-05	0	0	0
Tex38	3.33e-07	0	0	0	0	0	0	0	0	1e-06	0	3.33e-07
Tex40	0	6.67e-07	0	0	0	0	0	0	0	1e-06	0	0
Tex43	0	0	0	0	0	0	0	0	0	0	0	0
Tfap2a	0	0	0	0	0	0	0	0	0	0	0	0
Tfap2b	0	0	0	0	0	0	0	0	0	0	0	0
Tfap2c	0	0	0	0	0	0	0	0	0	0	0	0
Tfap2e	0	0	0	0	0	0	0	0	0	0	0	0
Tfec	0	0	0	0	0	0	0	0	0	0	0	1.57e-05
Tff1	0	0	0	2e-06	0	0	0	0	0	0	0	0
Tff2	0	0	0	0	0	0	0	0	2e-05	1.2e-05	0	0
Tfr2	0	0	0	0	1e-06	0	0	0	0	0	0	1e-06
Tg	0	0	1e-06	5e-06	1e-06	0	0	5.2e-05	0	0	2e-06	1.67e-06
Tgfb1	3.33e-07	0	0.000227	0.000134	0.000128	0.000178	0.00015	4.9e-05	2.9e-05	1.2e-05	0.0003715	0.000494
Tgfb1i1	0	0	1e-06	1e-06	0	0	0	0	2e-06	0	0	6.67e-07
Tgfb1i1_1	0	0	0	0	0	0	0	0	0	0	0	0
Tgfb3	0	0	3e-06	2e-06	4.9e-05	6e-06	0	0	1e-06	0	0	1.33e-06
Tgfbr3	0	0	0	1.3e-05	1.6e-05	4e-06	0	0	4e-06	0	4.5e-06	1.33e-06
Tgm1	0	0	0	0	0	0	0	0	0	0	0	4e-06
Tgm3	0	0	0	3e-06	0	0	0	0	0	0	0	0
Tgm4	0	0	0	0	0	0	0	0	2e-06	0	0	0
Tgm5	0	0	0	0	0	0	0	0	0	1e-06	0	0
Tgtp1	0	0	2e-06	1.1e-05	5e-06	1.2e-05	0	0	1e-06	1e-06	1e-06	0
Tgtp2	0	0	5e-05	8.5e-05	5.6e-05	8.1e-05	0	1.3e-05	1e-06	0	8e-06	3.93e-05
Thap8	0	0	0	0	0	3e-06	0	0	0	0	0	0
Thbd	0	0	0	1e-06	0	0	0	7e-06	0	0	0	6.67e-06
Thbs2	0	0	0	0	0	0	0	0	0	0	0	0
Thbs3	3.33e-07	6.67e-07	0	0	1e-06	0	0	4e-06	0	0	0	0
Theg	0	0	0	0	0	0	0	0	0	0	0	0
Them5	0	0	0	0	0	0	0	0	0	0	0	0
Them7	0	0	0	0	0	0	0	0	0	3e-06	0	0
Themis	0	0	0	7.1e-05	3.1e-05	0	0	0	0	0	0	0
Themis2	0	0	8.2e-05	2e-06	8e-06	1.2e-05	0.000549	1.8e-05	2e-06	0	8.6e-05	0.000108
Thrsp	0	0	0	0	0	0	0	0	0	0	0	0
Thsd1	0	0	0	1e-06	0	0	0	0	0	0	3.5e-06	0
Thsd4	0	1.33e-06	0	0	0	0	0	0	7e-06	0	0	0
Thsd7a	0	0	0	0	0	0	0	0	0	0	0	0
Thsd7b	0	0	0	0	0	0	0	0	0	0	0	0
Thy1	0	0	1e-06	0.000712	0.000176	0.000288	0	1.6e-05	0	0	1.7e-05	3.33e-06
Ticam2	0	0	1e-06	0	1e-06	0	0	4e-06	0	1e-06	5.5e-06	9e-06
Tie1	0	0	0	0	0	0	0	0	0	1e-06	0	3.33e-07
Tifab	0	0	1e-06	3e-06	4e-06	5e-06	0	0	0	0	0.0002215	0.000194
Tigit	0	0	0	0.000111	0.000202	5.5e-05	0	7.4e-05	0	0	1.05e-05	3.33e-07
Timd2	0	0	0	0	0	0	0	0	0	0	1.5e-06	2.33e-06
Timd4	0	0	0	0	0	0	0	0	0	0	5e-07	5.4e-05
Timm8a2	0	0	0	0	0	0	0	0	0	0	0	0
Timp4	0	0	0	0	0	0	0	0	0	0	0	0
Tktl1	0	0	0	0	0	0	0	0	0	0	5e-07	0
Tktl2	0	0	0	0	0	0	0	0	0	0	0	0
Tldc2	1.33e-06	1.33e-06	0	0	0	0	0	0	0	0	0	0
Tll1	0	0	0	0	0	0	0	0	0	0	0	0
Tll2	0	0	0	0	0	0	0	0	0	0	0	0
Tlr11	0	0	0	0	0	0	0	0	0	0	5.55e-05	8.33e-06
Tlr12	3.33e-07	0	2e-06	1.4e-05	1.5e-05	7e-06	0	4e-06	0	0	0.0001925	9.07e-05
Tlr13	0	0	0	0	0	0	0.000111	0	0	0	1.35e-05	4.73e-05
Tlr4	0	3.33e-07	1e-05	1e-06	1e-06	0	4.5e-05	2e-06	0	0	0	5.67e-06
Tlr5	0	0	0	0	0	0	0	0	0	0	1.5e-06	6.67e-07
Tlr6	0	3.33e-07	3e-06	3e-06	4e-06	3e-06	2.2e-05	0	0	0	5e-07	8e-06
Tlr7	0	0	3.9e-05	2e-06	1e-06	0	0	3e-06	0	0	6.15e-05	5.2e-05
Tlr8	0	0	0	0	0	0	0	0	0	0	0	7.33e-06
Tlr9	0	0	4.8e-05	2e-06	1e-06	0	0	8e-06	0	0	4.05e-05	2.47e-05
Tlx2	0	0	0	0	0	0	0	0	0	0	0	0
Tlx3	0	0	0	0	0	0	0	0	0	0	0	0
Tm4sf1	0	0	0	0	0	0	0	0	0	0	0	3.33e-07
Tm4sf19	0	0	0	0	0	0	0	0	0	0	0	3e-06
Tm6sf1	0	0	6e-05	1.6e-05	4e-05	5.4e-05	0.000111	5e-06	3e-06	0	3.85e-05	5.2e-05
Tma7ps	0	0	0	0	0	0	0	0	0	0	0	0
Tmbim7	0	0	0	1e-06	0	0	0	0	0	0	2e-06	0
Tmc1	0	0	0	0	0	0	0	0	0	0	0	0
Tmc2	0	0	0	0	0	0	0	0	0	0	0	0
Tmc3	0	0	0	0	0	0	0	0	0	0	2e-06	3.33e-07
Tmcc2	0	0	0	0	0	0	0	0	0	0	1e-06	1e-06
Tmco2	3.33e-07	0	0	0	0	0	0	0	0	0	0	0
Tmeff2	0	0	0	0	0	0	0	0	0	0	0	0
Tmem100	0	0	2e-06	0	0	0	0	0	0	0	0	0
Tmem108	0	0	0.000117	3.4e-05	2.4e-05	3.2e-05	0	0	1.9e-05	0	2.5e-06	1.2e-05
Tmem114	0	0	0	0	0	0	0	0	0	0	0	0
Tmem119	0	0	0	0	0	0	0	0	0	0	8.5e-06	6.33e-06
Tmem121	0	0	1e-06	0	1e-06	0	0	0	0	1e-06	0	2.67e-06
Tmem130	0	0	0	0	0	0	0	0	1.3e-05	0	0	0
Tmem132b	0	0	0	0	0	0	0	0	0	0	0	0
Tmem132c	0	0	0	0	0	0	0	0	0	0	0	0
Tmem132cos	0	0	0	0	0	0	0	0	0	0	0	0
Tmem132d	0	0	0	0	0	0	0	0	0	0	0	0
Tmem132e	0	0	0	0	0	0	0	0	0	0	0	0
Tmem134	0	0	0	0	0	0	0	0	0	0	0	0
Tmem136	0	0	0	1e-06	0	0	0	0	0	0	0	0
Tmem140	1.13e-05	0.000132	1.1e-05	1.7e-05	2.3e-05	3.6e-05	3.4e-05	1.4e-05	7e-06	1e-05	1.15e-05	3.07e-05
Tmem145	0	0	0	0	0	0	0	0	0	0	0	0
Tmem150c	0	0	0	1e-06	0	0	0	0	0	0	0	0
Tmem150cos	0	0	0	0	0	0	0	0	0	0	0	0
Tmem151a	6.67e-07	5e-06	0	0	0	0	0	0	8e-06	2e-06	0	0
Tmem151b	0	0	0	1e-06	0	0	0	0	5e-06	0	0	0
Tmem154	0	0	2.2e-05	8.7e-05	5.4e-05	6.9e-05	0.000277	0.000258	4e-06	2e-06	9e-06	5.33e-06
Tmem156	0	0	9e-06	7e-06	6e-06	9e-06	4.5e-05	0	0	0	7e-06	8.67e-06
Tmem163	0	0	3.3e-05	8e-06	6e-06	0	0	3.4e-05	6e-06	0	5.95e-05	2.33e-06
Tmem169	0	0	0	0	0	0	0	0	0	0	0	0
Tmem178	0	0	0	0	0	0	0	0	0	0	0	6.67e-07
Tmem178b	0	0	0	0	0	0	0	0	4e-06	0	0	0
Tmem179	0	0	0	0	0	0	0	0	0	0	0	0
Tmem181bps	0	0	0	0	0	0	0	0	0	0	0	0
Tmem190	0	0	0	0	0	0	0	0	0	0	0	0
Tmem196	0	0	0	0	0	0	0	0	0	0	0	0
Tmem200a	0	0	0	0	0	0	0	0	0	0	0	0
Tmem200c	0	0	0	0	0	0	0	0	0	0	0	0
Tmem202	3.33e-07	3.33e-06	0	0	0	0	0	0	0	0	0	6.67e-07
Tmem204	0	0	0	0	0	0	0	0	0	0	0	0
Tmem210	0	0	0	0	0	0	0	0	0	0	0	0
Tmem215	0	0	0	0	0	0	0	0	0	0	0	0
Tmem217	0	0	0	0	1e-06	3e-06	0	0	0	0	0	0
Tmem221	0	0	0	2e-06	2e-06	0	0	2e-06	0	0	3.35e-05	2.33e-06
Tmem229a	0	3.33e-07	0	0	0	0	0	0	1e-06	0	0	3.33e-07
Tmem232	0	0	0	0	0	0	0	0	0	0	0	0
Tmem254b	0	0	0	0	0	0	0	0	0	0	0	0
Tmem254c	0	0	0	0	0	0	0	0	0	0	2.5e-06	0
Tmem255a	0	0	0	0	0	0	0	0	0	1e-06	0	0
Tmem255b	0	0	0	0	0	0	0	0	0	0	0	0
Tmem26	0	0	1e-06	0	0	0	0	7e-06	0	0	5e-07	7e-06
Tmem265	0	0	0	0	0	0	0	0	0	0	0	0
Tmem28	0	0	0	0	0	0	0	0	0	0	0	0
Tmem40	0	0	0	1e-06	0	0	0	0	1e-06	2e-06	0	3.33e-07
Tmem45a	0	0	0	0	0	0	0	0	0	0	0	0
Tmem45a2	3.33e-07	0	0	0	0	0	0	0	0	0	0	0
Tmem47	0	0	0	0	0	0	0	0	0	0	0	0
Tmem52	0	0	0	0	0	0	0	0	1e-06	1e-06	0	6.67e-07
Tmem52b	0	0	0	0	0	0	0	0	0	0	0	0
Tmem59l	0	0	0	0	9e-06	4e-06	0	0	0	0	0	0
Tmem63c	0	0	0	0	0	0	0	0	0	0	0	0
Tmem71	0	0	1.8e-05	4.7e-05	3.8e-05	2e-05	0.000135	3.2e-05	2e-06	2e-06	1e-06	1e-05
Tmem72	0	0	0	0	1e-06	0	0	0	0	0	0	0
Tmem74	0	0	0	0	0	0	0	0	0	0	0	0
Tmem74b	3.33e-07	0	0	0	0	0	0	0	2e-06	2e-06	0	0
Tmem74bos	0	0	0	0	0	0	0	0	0	0	0	0
Tmem88b	3.33e-06	6.67e-07	0	0	0	0	0	0	5e-06	1e-06	0	0
Tmem89	5e-06	8e-06	0	0	0	0	0	3e-06	0	0	0	0
Tmem8c	0	0	0	0	0	0	0	0	0	0	1.5e-06	0
Tmem92	0	0	0	0	0	0	0	0	0	0	2e-06	0
Tmem95	0	0	0	0	0	0	0	0	0	0	0	0
Tmigd3	0	0	0	0	0	0	0	0	9.5e-05	0	2.5e-06	0
Tmod2	0	3.33e-07	0	0	0	0	0	0	4e-06	0	0	0
Tmod4	3.33e-07	1.33e-06	1e-06	2e-06	0	0	0	0	0	0	0	3e-06
Tmprss11b	0	0	0	0	0	0	0	0	0	0	0	0
Tmprss11d	0	0	0	0	0	0	0	0	0	0	0	0
Tmprss11e	0	0	0	0	0	0	0	0	0	0	0	0
Tmprss13	0	0	1e-06	1e-06	1e-06	0	0	0	0	0	0	0
Tmprss15	2.23e-05	8.63e-05	0	0	0	0	0	0	0	0	0	0
Tmprss3	0	0	0	2e-06	0	0	0	0	0	1e-06	0	0
Tmprss5	0	0	0	0	0	0	0	0	0	0	0	1.03e-05
Tmprss6	0	0	0	0	2.6e-05	0	0	3e-06	2e-06	0	0	0
Tmprss9	6.67e-07	3e-06	0	0	0	0	6e-05	0	1.1e-05	0	0	0
Tmtc1	0	0	0	0	0	0	0	0	2e-06	0	1.5e-06	0
Tnc	0	0	0	0	0	0	0	0	0	0	0	1.67e-06
Tnfaip2	3.33e-07	0	0	0	0	0	0.001673	0	0	4e-06	5.05e-05	0.000138667
Tnfaip6	0	0	0	0	0	0	0	0	0	0	0	0
Tnfaip8l2	7.67e-06	1.97e-05	7.9e-05	0.000111	3.8e-05	3.7e-05	0.000141	2e-06	0	0	0.0001245	0.000157667
Tnfrsf13b	3.33e-07	0	0.000234	3.7e-05	3e-05	4e-06	0	0.000365	0	1e-06	0.0001485	8.73e-05
Tnfrsf13c	0	0	0.000587	9e-06	1.6e-05	3e-06	6.7e-05	4.9e-05	0	1e-06	3.05e-05	0.000161
Tnfrsf17	0	0	0	0	0	0	0	0.000205	0	0	0	1e-06
Tnfrsf22	0	0	3e-06	4e-06	0	0	0	0	0	1e-06	1e-06	6.67e-07
Tnfrsf23	5e-06	6.33e-06	2e-06	4e-06	2e-06	0	0	9e-06	0	1e-06	6e-06	6.67e-07
Tnfrsf26	0	0	5e-06	1.9e-05	6e-06	6e-06	2.2e-05	2e-06	0	0	5e-07	1.67e-06
Tnfrsf8	0	0	0	8e-06	1e-06	0	0	0	0	0	0	2.33e-06
Tnfrsf9	0	0	0	0.000106	0.000151	9.8e-05	0	6e-06	1e-06	0	5e-07	3.33e-07
Tnfsf11	0	0	0	5.3e-05	1e-06	0	0	0	0	0	0	3.33e-07
Tnfsf13	1.67e-06	0	0	0	0	0	0	0	0	0	0	2.97e-05
Tnfsf14	0	0	0	2.5e-05	1.5e-05	3.5e-05	5.2e-05	0	0	0	0	2.67e-06
Tnfsf18	0	0	0	0	0	0	0	0	0	0	0	0
Tnfsf4	0	0	0	0	0	0	0	0	0	0	0	0
Tnfsf8	0	0	0	7.8e-05	9.6e-05	1.6e-05	0	0	0	0	1e-06	3.67e-06
Tnip3	3.33e-07	3.33e-07	0	0	2e-06	0	0	0	0	0	2.5e-06	8.33e-06
Tnk2os	0	0	0	0	0	0	0	0	0	0	0	0
Tnn	0	0	0	0	0	0	0	0	0	0	1e-06	0
Tnnc2	0	0	0	0	0	0	0	0	0	0	4.5e-06	0
Tnni2	0	0	6e-06	0	0	0	0	1e-06	0	0	0.00017	1.23e-05
Tnni3	0	0	0	0	0	0	0	0	0	0	3.5e-06	2.33e-06
Tnni3k	0	0	0	0	0	0	0	0	0	0	0	0
Tnnt3	0	0	1e-06	0	0	0	0	0	0	0	1e-06	1e-06
Tnp2	0	0	0	3e-06	1e-06	4e-06	0	0	0	0	0	1.67e-06
Tnr	0	0	0	0	0	0	0	0	0	0	1e-06	0
Tns1	0	0	0	5e-06	5e-06	0	0	1e-06	0	0	3.8e-05	1.73e-05
Tnxb	0	0	0	0	0	0	0	0	0	0	0	0
Tomm20l	0	0	0	0	0	0	0	0	0	0	0	0
Tomt	0	6.67e-07	0	1e-06	0	0	0	0	0	0	0	6.67e-07
Topaz1	0	0	0	0	0	0	0	0	0	0	0	0
Toporsl	0	0	0	0	0	0	0	0	0	0	0	0
Tox2	0	0	0	4.9e-05	3e-06	0	0	8e-06	0	0	0	1.13e-05
Tpbgl	0	0	0	9e-06	2e-05	4e-06	0	0	0	0	0	4.67e-06
Tph2	0	0	0	0	0	0	0	0	0	0	0	0
Tpirs11	0	0	0	0	0	0	0	0	0	0	0	0
Tpo	0	0	0	0	0	0	0	0	0	0	0	0
Tppp2	0	0	0	0	0	0	0	0	0	0	0	0
Tprg	0	0	0	0	1e-06	0	0	0	2e-06	0	0	0
Tpsb2	0	0	0	0	0	0	0	0	0	3e-06	0	0
Tpt1ps1	0	0	0	0	0	0	0	0	0	0	0	0
Tpt1ps2	0	0	0	0	0	0	0	0	0	0	0	0
Tpt1ps3	0	0	0	0	0	0	0	0	0	0	0	0
Tpt1ps5	0	0	0	0	0	0	0	0	0	0	0	0
Tpt1ps6	0	0	0	0	0	0	0	0	0	0	0	0
Tpte	0	0	0	0	0	0	0	0	0	0	0	0
Traf1	0	0	3.9e-05	0.000173	0.000117	0.000143	0	5.1e-05	0	1e-06	5.1e-05	6.6e-05
Traf3ip3	0	3.33e-07	0.00012	0.000105	0.000111	8.7e-05	0	3.6e-05	1e-06	0	3.8e-05	4.63e-05
Tram1l1	0	0	0	0	0	0	0	0	0	0	0	0
Trank1	0	0	0	0	0	0	0	0	3e-06	0	0	0
Trap1a	0	0	0	0	0	0	0	0	0	0	0	0
Trappc3l	0	0	0	0	0	0	0	0	0	0	0	0
Trat1	0	0	0	3.3e-05	5.6e-05	4.8e-05	0	0	0	0	1e-06	1e-06
Trem1	0	0	1e-06	0	0	0	0.000463	0	0	0	0	7.67e-06
Trem2	0	0	0	0	0	0	0	0	0	0	0	1.77e-05
Trem3	3.33e-07	0	0	0	0	0	0.000412	0	0	0	0	2.5e-05
Treml2	0	0	0.000127	4.1e-05	5e-06	1.7e-05	0.000187	4e-06	0	0	1.7e-05	2.33e-05
Treml4	3.33e-07	0	0	0	0	0	9.5e-05	0	0	0	4.8e-05	9.77e-05
Trerf1	0	0	0	0	0	0	0	0	0	0	0	0
Trex1	0	0	0	0	1e-06	0	0	0	0	0	5e-07	6.67e-07
Trex2	0	3.33e-07	0	0	0	0	0	0	3e-06	1e-06	0	0
Trh	0	0	0	0	0	0	0	0	0	0	0	0
Trhde	0	0	0	0	0	0	0	0	0	0	0	0
Trib2	0	0	3.4e-05	6.5e-05	1.2e-05	0	0	1.6e-05	0	0	0	2.03e-05
Tril	0	0	0	0	0	0	0	0	1e-06	0	0	0
Trim10	0	6.67e-07	0	0	0	0	0	0	0	0	0	0
Trim17	0	0	0	0	0	0	0	0	0	0	1.5e-06	0
Trim29	0	0	0	0	0	0	0	0	0	0	0	6.67e-07
Trim30b	0	0	5.1e-05	1e-06	1e-06	0	0.000684	4e-06	0	0	6e-06	1.83e-05
Trim30c	0	0	8e-06	2e-06	1e-06	0	0	0	0	0	0	5.33e-06
Trim34b	0	6.67e-07	1e-06	1e-06	1e-06	0	0	0	0	0	1e-06	1e-06
Trim38	2.33e-05	1e-05	0	0	0	0	0	0	0	0	0	0
Trim42	0	0	0	0	0	0	0	0	0	0	0	0
Trim43a	0	0	0	0	0	0	0	0	0	0	0	0
Trim43b	0	0	0	0	0	0	0	0	0	0	0	0
Trim43c	0	0	0	0	0	0	0	0	0	0	0	0
Trim50	2e-06	3.33e-07	0	0	0	0	0	0	0	0	0	0
Trim55	0	0	0	0	0	0	0	0	0	0	0	0
Trim58	0	0	0	0	1e-06	0	0	0	0	0	0	0
Trim60	0	0	0	0	0	0	0	0	0	0	0	0
Trim63	1e-06	6.67e-07	0	0	0	0	0	0	0	0	0	0
Trim66	0	0	0	0	0	0	0	0	0	0	0	0
Trim67	0	0	0	0	0	0	0	0	0	0	0	0
Trim69	0	0	0	0	0	0	0	0	0	0	0	0
Trim71	0	0	0	0	0	0	0	0	0	0	0	0
Trim72	0	0	0	0	0	0	0	2e-06	0	0	0	0
Trim80	1.33e-05	4e-06	0	0	0	0	0	2e-06	2e-06	0	0	0
Trim9	0	0	0	0	0	0	0	0	0	0	0	0
Triml1	0	0	0	0	0	0	0	0	0	0	0	0
Trmt112ps1	0	0	0	0	0	0	0	0	0	0	0	0
Trmt112ps2	0	0	0	0	0	0	0	0	0	0	0	0
Trmt61b	0	0	0	0	0	0	0	0	0	0	0	0
Tro	0	0	0	0	0	0	0	0	0	0	0	0
Trp53cor1	0	0	0	1e-06	0	0	0	0	0	0	0	0
Trp53tg5	0	0	0	0	0	0	0	0	0	0	0	0
Trp63	0	0	0	0	0	0	0	0	0	0	0	0
Trp73	0	0	0	1e-06	0	0	0	4e-06	0	0	0	3.33e-07
Trpa1	0	0	0	0	0	0	0	0	5.5e-05	0	0	0
Trpc3	0	0	0	0	0	0	0	0	0	0	0	0
Trpc4	0	0	0	0	0	0	0	0	1.2e-05	0	0	0
Trpc5	6.67e-07	0	0	0	0	0	0	0	0	0	0	0
Trpc6	0	0	0	1e-06	0	0	0	0	0	0	0	0
Trpc7	0	0	0	0	0	0	0	0	2.4e-05	1e-06	0	0
Trpm1	0	0	0	2e-06	5e-06	0	0	0	0	0	0	0
Trpm2	0	0	1e-06	1e-06	0	0	0.000241	0	2.4e-05	1e-06	3.9e-05	2.3e-05
Trpm3	0	0	0	0	0	0	0	0	0	0	0	1e-06
Trpm8	0	0	0	0	0	0	0	0	0	0	0	0
Trps1	0	0	2.8e-05	4.1e-05	2.6e-05	3.4e-05	5.6e-05	4e-06	0	0	8e-06	4.2e-05
Trpv1	0	0	0	0	0	0	0	0	0	0	0	0
Trpv2	3.33e-07	0	4.4e-05	3.5e-05	1.6e-05	1.4e-05	4.8e-05	2.6e-05	0	0	3.55e-05	4.53e-05
Trpv3	1.33e-06	2.33e-06	0	0	0	0	0	0	0	0	0	0
Trpv4	0	0	0	0	1e-06	0	0	0	0	0	1e-06	6.33e-06
Trpv6	0	0	0	0	0	0	0	0	0	0	0	0
Try5	0	0	0	0	0	0	0	0	0	0	0	0
Tsg101ps	0	0	0	0	0	0	0	0	0	0	0	0
Tshb	0	0	0	0	0	0	0	0	0	0	0	0
Tshr	0	0	0	0	0	0	0	0	0	0	0	0
Tshz2	0	6.67e-07	0	1e-06	0	0	0	0	3.1e-05	1.2e-05	0	0
Tshz3	0	0	0	1e-06	1e-06	4e-06	0	0	0	0	3e-06	0
Tsix	0	0	7e-06	1.4e-05	5e-06	0	0	7e-06	2.2e-05	1.4e-05	3e-06	3.67e-06
Tsks	0	0	0	1e-06	0	0	0	0	0	0	0	0
Tsnaxip1	0	0	0	0	0	0	0	0	0	0	0	1.33e-06
Tspan10	0	0	0	0	0	0	0	0	0	0	0	4.33e-06
Tspan11	0	0	0	0	0	0	0	0	0	0	0	0
Tspan2	0	0	7e-06	1e-06	0	0	0.000101	0	1e-06	0	1.5e-05	2.33e-06
Tspan2os	0	0	0	0	0	0	0	0	0	0	0	0
Tspan32	0	0	0.000183	0.000189	1.1e-05	4.1e-05	0	5.7e-05	0	1e-06	4.5e-06	3.73e-05
Tspan32os	0	0	0	1e-06	0	0	0	0	0	0	0	0
Tspear	0	0	1e-06	0	1e-06	8e-06	0	0	0	0	0	2.67e-06
Tspyl3	3.33e-07	0	1.2e-05	2.3e-05	2.8e-05	4e-05	0	3e-06	0	1e-06	8.5e-06	7e-06
Tssk2	0	0	0	0	0	0	0	0	0	0	0	0
Tssk3	0	0	0	0	0	0	0	0	0	0	0	0
Tsx	0	0	0	1e-06	0	0	0	0	0	1e-06	0	0
Ttbk1	0	0	2e-06	2e-06	1e-06	0	0	0	0	0	0	3.33e-07
Ttc12	0	0	0	0	2e-06	0	0	0	0	0	0	0
Ttc21a	0	0	0	0	0	0	0	0	0	0	0	0
Ttc23l	0	0	0	0	0	0	0	0	0	0	0	0
Ttc24	0	0	0	0	0	0	0	0	0	0	0	0
Ttc34	0	0	0	0	0	0	0	0	0	0	0	0
Ttc39aos1	0	0	0	0	0	0	0	0	0	0	0	0
Ttc39d	0	0	1e-06	0	0	0	0	0	0	0	0	0
Ttc9	0	0	0	0	0	0	0	0	0	0	0	0
Ttc9b	0	0	0	0	0	0	0	0	0	0	0	0
Ttll11	0	0	0	0	0	0	0	0	7e-06	1e-06	0	0
Ttll6	3.33e-07	0	0	0	0	0	0	0	0	0	0	0
Ttll9	0	0	0	0	0	0	0	2e-06	0	0	3e-06	0
Ttn	0	0	0	2.9e-05	0	0	0	0	0	0	0	6.67e-07
Tub	0	0	0	0	0	0	0	0	6e-06	0	0	0
Tuba3a	0	0	0	0	0	0	0	0	0	0	0	0
Tuba3b	0	0	0	0	0	0	0	0	0	0	0	0
Tuba8	0	0	0	2e-06	0	0	0	0	3e-06	0	0	0
Tubb1	0	0	0	0	0	0	0	0	0	0	0	0
Tubb3	6.67e-07	3.33e-07	0	0	1e-06	0	0	7e-06	0.00011	0	5e-07	3.33e-07
Tubb4a	0	6.67e-07	1e-06	2e-06	0	6e-06	0	0	2e-06	0	0	3.33e-07
Tubb4bps1	0	0	0	0	0	0	0	0	0	0	0	0
Tubb4bps2	0	0	0	0	0	0	0	0	0	0	0	0
Tubb6	0	0	1e-06	8e-06	4e-06	2.2e-05	0	2.2e-05	4e-06	0	6.35e-05	7.27e-05
Tug1	0	0	0	0	0	0	0	0	0	0	0	0
Tulp1	0	0	0	0	0	0	0	0	0	0	0	0
Tulp2	0	0	0	0	0	0	0	0	1.8e-05	5e-06	0	0
Tunar	0	0	0	1e-06	0	0	0	0	0	0	0	0
Tusc5	0	0	0	0	0	0	0	0	0	0	0	0
Tvp23a	2.67e-06	2.33e-06	0	0	0	0	0	0	0	1e-06	2e-06	0
Tvp23bos	0	0	0	0	0	0	0	0	0	0	0	0
Twist1	0	0	0	0	0	0	0	0	0	0	0	0
Twist2	0	0	0	0	1e-06	0	0	0	0	0	0	0
Txlnb	0	0	0	0	1e-06	4e-06	0	4e-06	0	0	0	1.33e-06
Txndc2	0	0	0	0	0	0	0	0	0	0	0	0
Txndc8	0	0	0	0	0	0	0	0	0	0	0	0
Txnps1	0	0	0	0	0	0	0	0	0	0	0	0
Tymp	2e-06	2.67e-06	7e-06	6e-06	8e-06	0	0	9e-06	0	0	3e-06	3.33e-06
Tyr	0	0	0	0	0	0	0	0	0	0	0	0
Tyrobp	3.33e-07	0	7.6e-05	2.6e-05	0.002084	0.001409	0.00773	0.0001	6e-06	1e-05	0.0034965	0.00297033
U2af1l41	0	3.33e-07	0	0	0	0	0	0	0	0	0	0
U2af1l4_1	0	0	0	0	0	0	0	0	0	0	0	0
U2af1l4_ENSMUSG00000109378	0	0	1e-06	1.1e-05	2.5e-05	1e-05	0	4e-06	0	0	1.5e-06	0
U90926	0	0	0	0	0	0	0	0	0	0	0	3.33e-07
Uba1y	0	0	0	0	0	0	0	0	0	0	0	0
Ubap1l	3.33e-07	0	0	0	0	0	0	0	0	0	0	0
Ubash3a	0	0	0	4.3e-05	1.7e-05	9e-06	0	0	0	0	0	1e-06
Ubash3b	3.33e-07	3.33e-07	5e-06	3.7e-05	9.3e-05	6.6e-05	0	0	3e-06	0	5.8e-05	2.5e-05
Ube2d2b	0	0	0	0	0	0	0	0	0	0	0	0
Ube2d4	0	0	6e-06	4e-06	6e-06	1.3e-05	0	0	0	0	5.5e-06	1.23e-05
Ube2dps	0	0	0	0	0	0	0	0	0	0	0	0
Ube2l3ps1	0	0	0	0	0	0	0	0	0	0	0	0
Ube2ql1	0	0	0	0	0	0	0	0	0	0	0	0
Ube2u	0	0	0	0	0	0	0	0	0	0	0	0
Ube2uos	0	0	0	0	0	0	0	0	0	0	0	0
Ube4bos1	3.33e-07	0	0	0	0	0	0	0	0	0	0	0
Uchl1	0	0	0	0	1e-06	0	0	0	1.6e-05	0	0	3.33e-07
Uchl1os	0	0	0	0	0	0	0	0	0	0	0	0
Uckl1os	3.33e-07	0	1e-06	0	2e-06	0	0	0	0	1e-06	0	0
Ucma	0	0	0	0	0	0	0	0	0	0	0	0
Ucn2	0	6.67e-07	0	0	0	0	0	0	0	0	0	0
Ucn3	0	0	0	0	0	0	0	0	6.6e-05	1e-06	0	0
Ucp1	0	0	0	0	0	0	0	0	0	0	0	0
Ucp3	0	0	0	4e-06	2e-06	0	0	0	0	0	0	0
Ugt1a10	0	0	0	0	0	0	0	0	0	0	0	0
Ugt1a2	0	0	0	0	0	0	0	0	0	0	0	0
Ugt1a5	6.67e-07	0	0	0	0	0	0	0	0	0	0	0
Ugt1a6b	0	0	0	0	0	0	0	0	0	0	0	0
Ugt1a8	0	0	0	0	0	0	0	0	0	0	0	0
Ugt1a9	0	3.33e-07	0	0	0	0	0	0	1e-06	0	0	0
Ugt8a	0	0	0	0	0	0	0	0	0	0	0	0
Umad1_1	0	0	0	0	0	0	0	0	0	0	0	0
Umodl1	0	0	0	0	0	0	0	0	0	0	0	0
Unc13c	0	0	0	2e-06	0	0	0	0	0	0	0	0
Unc45b	0	0	0	0	0	0	0	0	0	0	0	0
Unc5c	0	0	0	1e-06	0	0	0	0	0	0	0	0
Unc5d	0	0	0	0	0	0	0	0	0	0	0	0
Unc80	0	0	0	0	0	0	0	0	8e-06	0	0	6.67e-07
Uncx	0	0	0	0	0	0	0	0	0	0	0	0
Upk1b	9e-06	1e-06	0	0	0	0	0	0	7e-06	5e-06	0	0
Upk3b	0	0	0	0	0	0	0	0	0	0	0	0
Upk3bl	0	0	0	0	0	0	0	0	3e-06	1e-06	0	0
Ush1g	0	0	0	0	0	0	0	0	0	0	0	0
Ushbp1	0	0	0	0	0	0	0	0	0	0	5e-07	6.67e-07
Usp13	0	0	0	0	0	0	0	0	0	0	0	0
Usp18	7e-06	3.73e-05	6e-05	4e-05	1e-05	3e-06	4.2e-05	1e-05	8.2e-05	6e-06	2.65e-05	6.5e-05
Usp29	0	0	0	0	0	0	0	0	0	0	0	0
Usp44	0	0	0	0	0	0	0	0	0	0	0	0
Usp51	0	0	0	0	0	7e-06	0	0	3e-06	0	0	6.67e-07
Ust	0	0	0	6e-06	0	2.2e-05	0	7e-06	0	0	8.5e-06	4.67e-06
Utf1	0	0	1e-06	1e-05	2e-06	4e-06	0	0	0	0	3.5e-06	0
Uts2b	0	0	0	0	0	0	0	0	0	0	0	3.33e-07
Vash1	0	0	0	0	0	0	0	0	0	0	0	0
Vash2	0	0	0	0	0	0	0	0	7e-06	0	0	0
Vasn	0	0	0	0	0	0	0	0	1.6e-05	1e-06	0	3.33e-07
Vat1l	0	0	0	0	0	0	0	0	0	0	0	0
Vax2	0	0	0	0	1e-06	0	0	0	0	0	5e-07	0
Vax2os	0	0	0	0	0	0	0	0	0	0	0	0
Vcam1	0	0	0	0	0	0	0	0	0	0	0	1.4e-05
Vcan	3.33e-07	0	0	0	0	0	0	0	1.2e-05	1e-06	0	6e-06
Veph1	0	0	0	0	0	0	0	0	0	0	0	0
Vgf	6.67e-07	0	0	0	0	0	0	0	1.9e-05	0	0	0
Vgll1	0	0	0	0	0	0	0	0	0	0	0	0
Vgll2	0	0	0	0	0	0	0	0	0	0	0	0
Vgll3	0	0	0	0	0	0	0	0	0	0	0	0
Vill	0	3.33e-07	3e-06	9e-06	0	0	7.7e-05	0	5e-06	1e-06	9.5e-06	2.33e-05
Vim	0	0	0.000284	0.000291	0.000333	0.000204	0.000739	0.000215	0.000299	5e-06	0.000364	0.000621333
Vip	0	0	0	0	0	0	0	0	0	0	0	0
Vipr2	0	0	0	2.3e-05	2.7e-05	3.3e-05	0	0	0	1e-06	0	0
Vit	0	0	0	1e-06	0	0	0	0	0	0	0	0
Vmn1r139	0	3.33e-07	0	0	0	0	0	0	0	0	0	0
Vmn1r178	0	0	0	0	0	0	0	0	0	0	0	0
Vmn1r181	0	0	0	0	0	0	0	0	0	0	0	0
Vmn1r223	0	0	0	0	0	0	0	0	0	0	0	0
Vmn1r32	0	0	0	0	0	0	0	0	0	0	0	0
Vmn1r41	0	0	0	0	0	0	0	0	0	0	0	0
Vmn1r58	0	0	0	2e-06	0	0	0	0	0	0	0	0
Vmn1r65	0	0	0	0	0	0	0	0	0	0	0	3.33e-07
Vmn1r67	0	0	0	0	0	0	0	0	0	0	0	0
Vmn1r90	0	0	0	0	0	0	0	0	0	0	0	0
Vmn1r91	0	2.33e-06	0	0	0	0	0	0	0	0	0	0
Vmn2r1	0	0	0	0	1e-06	0	0	0	0	0	0	0
Vmn2r100	0	0	0	1e-06	0	0	0	0	0	0	0	0
Vmn2r18	0	0	0	0	0	0	0	0	0	0	0	0
Vmn2r2	0	0	0	0	0	0	0	0	0	0	0	0
Vmn2r26	0	0	0	0	0	0	0	0	0	0	0	0
Vmn2r28	0	0	0	0	0	0	0	0	0	0	0	0
Vmn2r41	0	3.33e-07	0	0	0	0	0	0	0	0	0	0
Vmn2r87	0	0	0	0	0	0	0	0	0	0	0	0
Vmn2r96	0	0	0	0	1e-06	0	0	0	0	0	0	0
Vmn2r97	0	0	0	1e-06	0	0	0	0	0	0	0	0
Vmo1	3.33e-07	3.33e-07	0	0	0	0	0	0	0	0	0	0
Vnn3	0	3.33e-07	0	0	0	0	0.000103	0	0	0	0	3.33e-06
Vsig1	0	0	0	0	0	0	0	0	0	0	0	0
Vsir	3.33e-07	0	7e-06	0.000121	0.000188	0.000115	0.000332	0.000131	0	0	5.9e-05	0.000171667
Vsnl1	0	0	0	0	0	0	0	0	0	0	0	2e-06
Vstm2a	0	0	0	0	0	0	0	0	0	0	0	0
Vstm2b	0	0	0	0	0	0	0	0	0	0	0	0
Vstm4	0	0	0	0	0	0	0	0	0	0	0	0
Vsx1	0	0	0	0	0	0	0	0	0	0	0	0
Vtn	0	0	0	0	0	0	0	0	0	0	0	0
Vwa3a	0	0	0	0	0	0	0	0	0	0	0	0
Vwa5b1	0	0	0	0	0	0	0	0	0	0	0	0
Vwc2	0	0	0	0	0	0	0	0	0	0	0	0
Vwc2l	0	0	0	0	0	0	0	0	0	0	0	0
Vwde	0	0	0	0	0	0	0	0	0	0	0	0
Was	6.67e-07	6.67e-07	0.000113	9.8e-05	0.000105	0.000123	0.00018	2.2e-05	0	1e-06	5.6e-05	0.000138333
Wasf1	0	0	0	0	0	0	0	0	1.4e-05	0	0	0
Wasf3	0	0	0	0	0	0	0	0	0	0	0	0
Wbp2nl	0	0	0	0	0	0	0	0	0	0	0	3.33e-07
Wbscr17	0	0	0	1e-06	0	0	0	0	2e-06	0	0	6.67e-07
Wdfy2	0	6.67e-07	6e-06	4e-06	1e-06	0	0	7e-06	0	0	8e-06	6.33e-06
Wdfy4	0	0	0.000191	4e-06	3e-06	3e-06	6.5e-05	3.1e-05	0	2e-06	0.0004785	6.9e-05
Wdr17	0	3.33e-07	0	0	0	0	0	0	0	0	0	0
Wdr27	0	0	0	0	0	0	0	0	0	0	0	0
Wdr49	0	0	0	0	0	0	0	0	3e-06	0	0	0
Wdr54	1e-06	0	0	1e-06	1e-06	0	0	3e-06	4e-06	2e-06	0	6.67e-07
Wdr64	0	0	0	0	0	0	0	0	0	0	0	0
Wdr86	0	0	0	5e-06	3e-06	2.7e-05	0	0	0	0	2.35e-05	3.33e-07
Wdr95	0	0	0	2e-06	9e-06	6e-06	0	0	0	0	5e-07	0
Wee2	0	0	0	0	0	0	0	0	1.5e-05	0	0	0
Wfdc12	0	0	0	0	0	0	0	0	0	2e-06	0	0
Wfdc13	0	0	0	0	0	0	0	0	0	0	0	0
Wfdc17	3.33e-07	0	1e-05	1e-06	1e-06	0	0.000402	1.9e-05	0	0	0	0.000365333
Wfdc21	6.67e-07	3.33e-07	0	0	0	0	0.000738	0	0	0	0	3.33e-07
Wfdc6a	0	0	0	0	0	0	0	0	0	0	0	0
Wfdc9	0	0	0	0	0	0	0	0	2e-06	0	0	0
Wfikkn1	1.67e-06	1e-06	0	0	0	0	0	0	1e-06	1e-06	5e-07	0
Wfikkn2	0	0	0	1e-06	0	0	0	0	9e-06	0	0	0
WI12587D241	0	0	0	0	0	0	0	0	0	0	0	3.33e-07
Wif1	0	0	0	0	0	0	0	0	1.2e-05	0	0	0
Wisp1	0	0	0	4e-06	0	0	0	0	0	0	0	0
Wisp2	0	0	0	0	0	0	0	0	0	0	0	0
Wisp3	0	0	0	0	0	0	0	0	0	0	0	0
Wnk3	0	0	0	0	0	0	0	0	0	0	0	0
Wnt1	0	0	0	0	0	4e-06	0	0	0	0	0	0
Wnt10a	0	0	1e-06	1e-06	4e-06	0	0	2.5e-05	0	0	3e-06	6.67e-06
Wnt10b	0	0	0	0	1e-06	0	0	0	0	0	0	0
Wnt11	0	0	0	0	3e-06	0	0	0	0	0	5e-07	0
Wnt16	0	0	0	0	0	0	0	0	0	0	0	0
Wnt2	0	0	0	0	0	0	0	0	0	0	0	0
Wnt2b	0	0	0	0	0	0	0	0	0	0	0	0
Wnt7b	0	0	0	0	0	0	0	0	0	0	0	0
Wnt8b	0	0	0	0	0	0	0	0	0	0	0	0
Wnt9a	0	0	0	0	0	0	0	0	0	0	0	0
Wscd2	0	0	1e-06	1e-06	5e-06	0	0	2e-06	0	0	0	0
Wt1	0	0	0	0	0	0	0	0	0	0	0	0
Xcl1	0	0	0	8.6e-05	0.001171	0.001492	3.9e-05	0	0	1e-06	1.2e-05	1.67e-06
Xcr1	0	0	0	3e-06	1e-06	0	0	0	0	0	0.0002135	0
Xirp1	0	0	0	0	0	0	0	0	0	0	0	0
Xkr4	0	0	0	0	0	0	0	0	0	0	0	0
Xkr7	0	0	0	0	0	0	0	0	0	0	0	0
Xkrx	0	0	9e-06	2e-06	1e-06	0	0	0	0	0	4e-06	3.67e-06
Xlr3a	0	0	0	0	0	0	0	0	4e-06	2e-06	0	0
Xlr3b	0	0	1e-06	1e-06	3e-06	0	0	0	3e-06	0	5e-07	1.67e-06
Xlr3c	0	0	0	0	0	0	0	0	0	0	0	0
Xlr4a	0	0	3e-06	4e-05	2e-05	6e-06	0	0	0	0	3.5e-06	2.33e-06
Xlr4b	0	0	9e-06	6.2e-05	3.2e-05	1.8e-05	0	7e-06	3e-06	2e-06	4e-06	5.67e-06
Xlr4c	0	0	1e-06	2.5e-05	9e-06	3e-06	0	4e-06	0	0	0	2.67e-06
Xrra1	0	0	0	0	0	0	0	0	0	0	0	0
Yam1	0	0	0	0	0	0	0	0	0.000821	0.00082	0	0
Ybx1ps2	0	0	0	0	0	0	0	0	0	0	0	0
Yipf7	0	0	0	0	0	0	0	0	0	0	0	0
Ypel4	0	0	0	1e-06	0	0	0	0	0	0	0	0
Zap70	0	0	1e-06	0.00022	0.000315	0.000262	0	1e-05	2e-06	0	5.5e-06	1.67e-06
Zar1	3.33e-07	0	0	0	0	0	0	0	0	0	0	0
Zbbx	0	0	0	0	0	0	0	0	0	0	0	0
Zbtb32	6.67e-07	0	2e-06	1e-06	2e-06	0	0	1.7e-05	0	6e-06	0	1.67e-06
Zbtb46	0	0	0	4e-06	1e-06	0	0	0	0	1e-06	3.9e-05	3.67e-06
Zbtb7c	0	0	0	0	0	0	0	0	0	5e-06	0	3.33e-07
Zbtb8b	0	0	0	0	0	0	0	0	3e-06	0	0	0
Zbtb9	0	0	0	0	0	0	0	0	0	0	0	3.33e-07
Zc2hc1c	0	3.33e-07	0	1e-06	0	0	0	4e-06	6e-06	0	0	0
Zc3h12b	3.33e-07	0	0	3e-06	2e-06	4e-06	0	2e-06	0	0	6e-06	3.33e-07
Zc3h12c	0	0	1e-06	0	1e-06	0	0	2.1e-05	9e-06	0	2.4e-05	6.67e-07
Zcchc12	0	0	0	2e-06	1e-06	0	0	0	3.8e-05	0	0	0
Zcchc16	0	0	0	0	0	0	0	0	0	0	0	0
Zcchc18	0	0	3e-05	2.6e-05	6e-05	4.3e-05	0	9e-05	0	0	1.6e-05	2.43e-05
Zcchc24	0	0	1.2e-05	8e-06	5e-06	4e-06	0	0	0	0	3.9e-05	1.83e-05
Zcchc5	0	0	0	0	0	0	0	0	0	0	0	0
Zdbf2	0	0	0	0	1e-06	0	0	0	0	0	0	0
Zdhhc11	0	0	0	0	0	0	0	0	0	0	0	0
Zdhhc19	0	0	0	0	0	0	0	0	0	1e-06	3e-06	0
Zdhhc22	0	0	0	0	0	0	0	0	0	0	0	0
Zdhhc23	0	0	0	0	0	0	0	0	0	0	0	0
Zdhhc25	0	0	0	0	0	0	0	0	0	0	0	0
Zeb1	0	0	3.8e-05	3.9e-05	4.4e-05	4.5e-05	8.9e-05	4e-06	4e-06	0	1.5e-05	1.27e-05
Zeb2	0	0	2.9e-05	8e-06	2e-06	2.4e-05	0.000164	7e-06	0	0	8.2e-05	0.000178667
Zeb2os	0	0	1e-05	6e-06	3e-06	7e-06	4.2e-05	9e-06	0	0	3.35e-05	8.4e-05
Zfand4_1	0	0	0	0	0	0	0	0	0	0	0	0
Zfand4_ENSMUSG00000108273	0	0	0	0	0	0	0	0	0	0	5e-07	0
Zfaps	0	0	0	0	0	0	0	0	0	0	0	0
Zfhx2os	0	0	0	0	0	0	0	0	0	0	0	0
Zfhx4	0	0	0	0	0	0	0	0	0	0	0	0
Zfp125	0	0	0	0	0	0	0	0	2e-05	5e-06	0	0
Zfp185	0	3.33e-07	0	0	0	0	0	0	0	0	0	0
Zfp191	0	0	0	0	0	0	0	0	6.6e-05	2.2e-05	0	0
Zfp248	0	3.33e-07	1e-06	2e-06	3e-06	0	0	7e-06	2e-06	0	0	1.67e-06
Zfp28	3.33e-07	0	3e-06	6e-06	4e-06	1.4e-05	0	0	4e-06	1e-06	2e-06	1.67e-06
Zfp286os	0	0	0	0	0	0	0	0	0	0	0	0
Zfp300	0	0	1e-06	4e-06	0	4e-06	0	0	0	0	0	0
Zfp345	0	0	0	1e-06	0	0	0	0	0	0	0	6.67e-07
Zfp352	0	0	0	0	0	0	0	0	0	0	0	0
Zfp354b	0	0	0	0	0	0	0	0	0	0	0	3.33e-07
Zfp354c	0	0	2e-06	1e-06	1e-06	0	0	0	0	0	0	1.33e-06
Zfp365	0	0	1e-06	1e-06	0	0	0	0	0	0	0	1.67e-06
Zfp366	0	0	0	0	0	0	0	0	0	0	3.4e-05	2.67e-06
Zfp36l3	0	0	0	0	0	0	0	0	0	0	0	0
Zfp382	0	0	3e-06	4e-06	1e-06	0	0	0	0	0	1.5e-06	4e-06
Zfp385c	0	0	0	1e-06	0	0	0	0	0	0	0	0
Zfp423	0	0	0	0	0	0	0	3e-06	0	0	0	0
Zfp449	0	0	0	2e-06	0	0	0	0	0	0	0	0
Zfp474	0	0	0	0	0	0	0	0	5e-06	0	0	0
Zfp488	0	0	0	0	0	0	0	0	0	0	0	0
Zfp521	0	0	0	0	0	0	0	0	0	0	2.5e-06	0
Zfp534	0	0	0	0	0	0	0	0	0	0	0	0
Zfp536	0	0	0	0	1e-06	0	0	0	0	0	0	0
Zfp57	0	0	0	2e-06	0	0	0	0	1e-06	1e-06	6e-06	0
Zfp575	0	0	0	1e-06	0	0	0	4e-06	2e-06	2e-06	0	1e-06
Zfp583	0	0	1e-06	0	0	4e-06	0	2e-06	1e-06	0	2e-06	1.67e-06
Zfp641	0	0	0	0	0	0	0	0	0	0	0	0
Zfp647	0	0	0	0	1e-06	0	0	0	0	0	0	0
Zfp651	3.33e-07	0	0	0	0	0	0	3e-06	1e-06	1e-06	0	1e-06
Zfp652os	0	0	0	0	0	0	0	0	0	0	1.5e-06	4.33e-06
Zfp663	0	0	0	0	0	0	0	0	0	0	0	0
Zfp683	0	0	0	5e-06	0	1.8e-05	0	0	0	0	0	3.33e-07
Zfp69	3.33e-07	6.67e-07	5e-06	5e-06	1e-05	2e-06	0	3e-06	2e-06	0	2.5e-06	5e-06
Zfp708	0	0	0	0	0	0	0	0	0	0	0	0
Zfp72	0	0	0	1e-06	0	0	0	0	0	1e-06	0	0
Zfp750	0	0	0	0	0	0	0	0	0	0	0	0
Zfp78	0	0	2e-06	1e-06	2e-06	0	0	0	0	0	0	3.33e-07
Zfp781	0	0	0	0	0	0	0	0	0	0	0	0
Zfp791	0	3.33e-07	0	0	0	0	0	0	0	0	1.5e-06	0
Zfp804a	0	0	0	0	0	0	0	0	0	0	0	0
Zfp811	3.33e-07	0	0	4e-06	2e-06	0	0	0	1e-06	0	0	0
Zfp819	0	0	0	0	0	0	0	0	0	0	0	0
Zfp831	0	0	2.6e-05	5.4e-05	3.2e-05	1.7e-05	0	2e-06	0	0	0	3.33e-06
Zfp853	0	0	0	0	1e-06	0	0	0	0	0	0	0
Zfp862ps	0	0	0	0	0	0	0	0	0	0	0	0
Zfp869	0	0	9e-06	8e-06	1.2e-05	3e-06	3.8e-05	0	0	1e-06	5e-07	1.07e-05
Zfp872	0	0	0	0	0	0	0	0	0	0	0	0
Zfp9	3.33e-07	0	0	0	0	0	0	1.1e-05	4e-06	1.1e-05	0	0
Zfp936	0	0	0	0	0	0	0	0	0	0	0	0
Zfp957	0	0	0	0	0	0	0	0	0	0	0	0
Zfpm2	0	0	0	0	0	0	0	0	0	0	0	0
Zfy1	0	0	0	0	0	0	0	0	0	0	0	0
Zfyve28	0	0	1e-06	8e-06	8e-06	1.4e-05	0	1.3e-05	0	0	9e-06	5.67e-06
Zic1	0	0	0	0	0	0	0	0	0	0	0	0
Zim1	0	0	0	0	0	0	0	0	0	0	0	0
Zim3	0	0	0	0	0	0	0	0	0	0	0	0
Zkscan16	0	0	0	0	0	0	0	0	0	0	0	3.33e-07
Zkscan2	0	0	0	1e-06	0	0	0	0	0	0	0	0
Zkscan7	0	0	1e-06	2e-06	1e-06	0	0	0	2e-06	0	1e-06	6.67e-07
Zmat4	1e-06	2e-06	0	4e-06	2.3e-05	4.3e-05	0	0	2e-06	0	2.5e-06	0
Zmiz1os1	3.33e-07	0	1e-06	1e-06	1e-06	0	0	0	1e-06	2e-06	0	0
Zmynd10	3.33e-07	3.33e-07	0	0	1e-06	0	0	0	0	0	0	6.67e-07
Zmynd12	0	0	0	0	0	0	0	2e-06	2e-06	1e-06	0	0
Zmynd15	3.33e-07	2e-06	0	0	0	0	0	0	0	0	1.3e-05	4.13e-05
Znf41ps	0	0	0	0	0	0	0	0	0	0	0	0
Znf512b	0	0	0	0	0	0	0	0	1.2e-05	6e-06	0	0
Zp1	0	0	0	0	0	0	0	0	0	2e-06	5e-07	0
Zp2	0	6.67e-07	0	0	0	0	0	0	0	0	0	0
Zp3	0	0	0	0	0	0	0	0	0	0	0	0
Zpbp	0	0	2e-06	3e-06	2e-06	4e-06	0	0	0	0	1.5e-06	0
Zpld1	0	0	0	0	0	0	0	0	0	0	0	0
Zscan10	0	0	0	1e-06	0	0	0	0	0	0	0	0
Zscan18	0	0	0	3e-06	4e-06	6e-06	0	0	0	0	0	6.67e-07
Zscan25	0	0	9e-06	9e-06	1.2e-05	4e-06	0	7e-06	0	0	5.5e-06	8.33e-06
Zscan30	0	0	0	0	0	0	0	0	0	0	1.5e-06	2e-06
Zyg11a	0	3.33e-07	0	0	0	0	0	0	0	0	0	0
1700030L20Rik	0	0	0	0	0	0	0	0	0	0	0	0
4930431L21Rik	0	0	0	0	0	0	0	0	0	0	0	0
Cyp2c70	0	0	0	0	0	0	0	0	0	0	0	0
Defb40	0	0	0	0	0	0	0	0	0	0	0	0
Gm15199	0	0	0	0	0	0	0	0	0	0	0	0
Gm29538	0	0	0	0	0	0	0	0	0	0	0	0
Klk1b22	0	0	0	0	0	0	0	0	0	0	0	0
RP24136L42	0	0	0	0	0	0	0	0	0	0	0	0
Scgb2b20	0	0	0	0	0	0	0	0	0	0	0	0
Slc17a3	0	0	0	0	0	0	0	0	0	0	0	0
Slc6a14	0	0	0	0	0	0	0	0	0	0	0	0
Sycp2l	0	0	0	0	0	0	0	0	0	0	0	0
Zfand41	0	0	0	0	0	0	0	0	0	0	0	0

### Sheet: Large intestine signature
Row	CD4_Early	CD4_Naive	CD4	CD4_Cytotoxic	CD4_TEM	Th17	CD8	Bcell_Early	Bcell_Naive_Isg	B_cell	Plasma	Neutrophil	Monocyte	Macrophage	Stem_TA	Colonocyte	Goblet	Tuft	EE
0610005C13Rik	0	0	0	1.63388e-05	0	0	0	0	0	0	0	0	0	0	1.87777e-05	3.83313e-05	5.04861e-06	2.21573e-06	4.49453e-06
0610006L08Rik	0	0	0	0	0	0	0	0	0	0	0	0	0	0	0	0	0	0	0
0610009B22Rik	4.1637e-05	0	1.3935e-05	1.24956e-05	2.51705e-06	3.54622e-05	1.43061e-05	2.00324e-05	0	5.70101e-06	0	2.77164e-05	2.22642e-05	2.54357e-05	9.60821e-05	7.81063e-05	7.41162e-05	0.000101718	8.84803e-05
0610009O20Rik	1.23133e-05	9.9932e-06	1.20792e-05	0	1.19856e-05	1.49098e-05	7.54993e-06	5.3766e-06	0	6.56934e-06	0	1.05144e-05	5.53581e-06	0	2.94855e-05	1.56565e-05	1.73518e-05	1.21696e-05	3.38774e-05
0610010F05Rik	0	1.46382e-05	7.57095e-06	0	0	1.74858e-05	2.50811e-06	0	0	1.55018e-06	0	0	1.84984e-05	1.08338e-05	1.17269e-05	7.48468e-06	7.80599e-06	5.24209e-06	2.78254e-05
0610010K14Rik	3.36531e-05	5.08886e-05	4.82478e-05	1.7372e-05	4.61591e-05	3.32976e-05	4.40902e-05	6.30292e-05	0.000214087	4.08765e-05	5.66375e-05	1.12469e-05	3.99845e-05	0	4.74179e-05	2.2243e-05	2.17359e-05	3.09214e-05	1.79656e-05
0610012D04Rik	0	0	0	0	0	0	0	0	0	0	0	0	0	0	0	0	0	0	0
0610012G03Rik	9.244e-05	9.24184e-05	0.000105837	0.000103522	9.36223e-05	0.000139483	0.000105528	8.69246e-05	0	7.81641e-05	0.000116344	9.00842e-05	8.09388e-05	4.58883e-05	0.000215364	0.000286761	0.000216311	0.000203488	0.000148088
0610025J13Rik	0	0	0	0	0	0	0	0	0	0	0	0	0	0	8.09028e-08	1.85109e-07	4.30633e-08	0	0
0610030E20Rik	4.86013e-05	3.16615e-05	2.88148e-05	0	3.5912e-05	1.48471e-05	3.06131e-05	2.98689e-05	0	4.47815e-05	3.01968e-05	1.65007e-05	2.30931e-05	0	2.84091e-05	3.09712e-05	1.77733e-05	4.70885e-05	3.15951e-05
0610031O16Rik	0	0	0	0	0	0	0	0	0	0	0	0	0	0	1.21765e-06	2.17617e-07	5.91584e-08	1.02291e-05	0
0610033M10Rik	0	0	0	0	0	0	0	0	0	0	0	0	0	0	0	0	0	0	0
0610037L13Rik	4.91162e-05	4.52745e-06	3.29392e-05	4.19236e-05	4.72433e-05	7.50824e-05	2.24326e-05	1.11744e-05	0	4.2648e-05	3.24428e-05	7.05232e-05	3.69656e-05	2.49352e-05	4.31546e-05	3.60964e-05	4.34543e-05	3.68267e-05	7.00673e-05
0610038B21Rik	2.14933e-06	3.40275e-06	5.96038e-07	0	0	0	0	0	0	0	0	0	0	0	0	1.78247e-08	3.84414e-07	0	0
0610039K10Rik	0	0	0	0	0	0	0	0	0	1.71587e-06	0	0	0	0	0	4.7357e-07	1.94898e-07	0	0
0610040B10Rik	5.30415e-06	8.38743e-06	6.99157e-06	0	0	0	1.00718e-05	1.29571e-05	0	1.13339e-05	0	0	0	0	6.00273e-06	3.74556e-06	5.34844e-06	4.96694e-06	3.07344e-06
0610040F04Rik	0	0	0	0	0	0	0	0	0	0	0	0	0	0	2.54594e-06	1.86098e-06	5.49339e-06	2.89415e-06	0
0610040J01Rik	0	0	0	0	0	0	0	0	0	0	0	9.94085e-06	0	0	6.4885e-05	4.73329e-05	6.24545e-05	0.000124193	4.6219e-05
0610043K17Rik	0	0	6.36508e-07	0	0	0	0	0	0	8.07083e-07	0	0	0	0	0	9.95585e-08	0	0	0
0710001A04Rik	0	0	0	0	0	0	0	0	0	0	0	0	0	0	0	0	1.51271e-07	0	0
1010001B22Rik	0	0	7.46592e-07	0	0	0	0	0	0	0	6.48155e-06	0	6.9066e-06	0	8.29638e-07	8.5038e-07	1.50764e-06	0	6.68861e-06
1010001N08Rik	0	0	0	0	0	0	0	0	0	0	0	0	0	0	6.91111e-06	7.18871e-06	3.70927e-06	8.40146e-06	7.36225e-06
1100001I12Rik	0	0	0	0	0	0	0	0	0	0	0	0	0	0	0	0	0	0	0
1110002E22Rik	0	0	0	0	0	0	0	0	0	0	0	0	0	0	0	0	0	0	0
1110002J07Rik	0	0	0	0	0	0	0	0	0	0	0	5.31822e-06	0	0	0	3.05162e-08	0	0	0
1110002L01Rik	0	7.57765e-06	1.01247e-06	2.71238e-05	0	0	3.15637e-06	6.71407e-06	0	6.01286e-06	0	0	0	0	2.42274e-06	3.05726e-06	2.39786e-06	1.00251e-06	0
1110002O04Rik	0	0	0	0	0	0	0	0	0	0	0	0	0	0	0	0	0	0	0
1110004E09Rik	2.7276e-05	3.33488e-05	2.9205e-05	2.60099e-05	4.2011e-05	3.27059e-05	3.15421e-05	4.40796e-05	0	2.25528e-05	2.30372e-05	0	1.97489e-05	1.09448e-05	6.33566e-05	4.38796e-05	3.6629e-05	5.63071e-05	4.71096e-05
1110004F10Rik	0.000100694	0.000122307	0.000130682	0.000133725	0.000169608	0.00011247	0.000146803	0.000105934	0.0001001	0.000117826	4.41823e-05	6.76182e-05	7.60916e-05	5.92049e-05	0.000128026	8.66469e-05	8.78246e-05	0.000170284	0.000131032
1110006O24Rik	5.269e-06	0	0	0	0	0	1.88018e-06	3.79737e-06	0	9.702e-07	0	0	0	0	2.74718e-06	3.24676e-06	1.43039e-06	6.71028e-06	0
1110008E08Rik	0	0	0	0	0	0	0	0	0	0	0	0	0	0	0	0	0	0	0
1110008F13Rik	0.000118906	0.000138278	0.00013427	8.62343e-05	0.000113603	0.000124479	0.000128212	0.00023387	0	9.29382e-05	6.60417e-05	0.000266529	0.000134519	8.66916e-05	0.000269006	0.000227674	0.000247497	0.000184449	0.000125994
1110008L16Rik	1.47962e-06	0	8.67875e-06	0	7.88581e-06	1.0487e-05	8.01628e-06	8.52057e-06	0	2.35308e-06	0	3.31059e-05	7.93198e-06	0	2.49122e-05	2.08355e-05	2.3061e-05	4.89084e-05	1.07257e-05
1110008P14Rik	0.000117061	6.69668e-05	9.04748e-05	0.000141193	0.000127846	6.67094e-05	0.000103007	3.44893e-05	0.0001001	8.59142e-05	9.37104e-05	3.38001e-05	5.00764e-05	8.03058e-06	3.70155e-05	5.54364e-05	7.85813e-05	0.000106664	0.000107274
1110012L19Rik	1.6827e-05	1.08146e-05	1.89985e-05	3.19738e-05	8.68452e-06	3.4776e-05	4.15878e-05	6.85307e-06	0	1.28169e-05	2.30366e-05	2.03787e-05	9.68767e-06	1.31337e-05	3.53494e-05	3.50244e-05	3.07783e-05	2.71708e-05	9.83509e-05
1110015O18Rik	0	0	0	0	0	0	0	0	0	0	0	0	0	0	0	0	0	0	0
1110017D15Rik	0	0	0	0	0	0	0	0	0	0	0	0	0	0	8.61423e-07	5.34284e-07	0	0	7.66067e-06
1110019B22Rik	0	0	0	0	0	0	0	0	0	0	0	0	0	0	0	7.36965e-08	0	0	0
1110019D14Rik	3.15991e-06	0	4.74482e-06	0	3.33745e-06	0	6.32726e-06	5.34874e-06	0	1.9238e-06	0	0	0	8.96925e-06	1.13192e-05	9.10806e-06	8.58012e-06	2.95193e-06	1.50925e-05
1110020A21Rik	8.17762e-06	0	1.08883e-05	0	0	1.82249e-05	8.57932e-06	0	0	2.01173e-06	4.44848e-06	5.40298e-06	0	0	6.69415e-06	4.89915e-06	4.49056e-06	1.91902e-06	6.12621e-06
1110025L11Rik	0	0	0	0	0	0	0	0	0	0	0	0	0	0	0	0	0	0	0
1110028F18Rik	0	0	0	0	0	0	0	0	0	0	0	0	0	0	4.76679e-08	1.3382e-07	0	0	0
1110032A03Rik	3.55435e-05	2.64205e-05	2.14921e-05	2.17297e-05	3.38122e-05	2.8661e-05	2.50304e-05	2.49373e-05	0	3.3097e-05	9.48965e-06	1.35466e-05	1.98577e-05	3.7374e-05	2.86229e-05	2.72471e-05	3.88783e-05	5.27281e-05	3.52647e-05
1110032F04Rik	0	6.24793e-06	3.76373e-06	0	0	0	1.14241e-06	0	0	0	0	0	0	0	0	0	0	0	1.60191e-05
1110034G24Rik	2.38384e-05	6.11557e-05	2.35118e-05	3.55264e-05	4.15389e-05	5.04032e-06	2.78801e-05	0	0	1.70078e-05	0	2.26644e-05	5.14777e-06	9.02755e-06	1.01194e-05	9.40148e-06	1.53616e-05	1.92463e-05	3.16633e-05
1110035H17Rik	4.18688e-06	0	7.65059e-06	0	6.89572e-06	0	3.61605e-06	8.25205e-06	0	7.68315e-06	0	4.32166e-05	6.20305e-06	0	1.16622e-05	1.42197e-05	9.41881e-06	2.462e-05	1.56378e-05
1110036E04Rik	0	0	0	0	0	0	0	0	0	0	0	0	0	0	0	0	0	0	0
1110038F14Rik	8.77923e-05	3.4772e-05	7.08775e-05	7.44509e-05	4.92787e-05	7.44566e-05	6.90072e-05	4.74704e-05	0	6.07084e-05	4.06229e-05	1.34816e-05	7.80277e-05	6.93538e-05	4.10785e-05	3.81548e-05	3.56635e-05	2.20797e-05	5.72565e-05
1110046J04Rik	0	0	8.13317e-07	0	2.92073e-06	0	7.75029e-07	0	0	0	0	0	0	0	1.52828e-06	1.39936e-06	7.50259e-07	1.98088e-06	0
1110051M20Rik	5.24644e-06	0	9.30355e-06	0	0	0	1.05928e-05	5.4962e-06	0	0	0	0	1.59025e-05	0	4.89122e-06	5.07579e-06	1.23042e-06	1.20713e-05	1.12834e-05
1110057P08Rik	0	0	0	0	0	0	0	0	0	0	0	0	0	0	0	0	0	0	0
1110059E24Rik	3.42421e-05	2.49187e-05	2.67328e-05	0	2.4484e-05	1.99464e-05	2.7854e-05	2.01786e-05	0.000124564	7.88138e-05	4.19652e-05	4.4603e-06	2.22166e-05	8.03058e-06	6.04984e-05	6.42553e-05	7.99118e-05	5.63651e-05	2.83516e-05
1110059G10Rik	2.07313e-05	1.5023e-05	2.59525e-05	7.86213e-06	3.92535e-05	2.61846e-05	3.08885e-05	3.86829e-05	0	2.86275e-05	7.06601e-05	1.00708e-05	4.10441e-05	0	3.07719e-05	2.62223e-05	2.54065e-05	4.46787e-05	1.7442e-05
1110065P20Rik	1.72715e-05	4.72646e-06	2.67197e-05	3.5687e-05	2.34473e-05	1.75363e-05	2.65137e-05	5.32277e-06	0	1.6221e-05	1.20772e-05	1.56357e-05	1.50856e-05	3.61742e-05	4.54186e-05	4.03882e-05	5.99258e-05	3.5313e-05	5.59365e-05
1190001M18Rik	0	0	0	0	0	0	0	0	0	0	0	0	0	0	4.67926e-07	1.5852e-07	1.10605e-07	0	0
1190002N15Rik	8.97415e-06	4.72646e-06	1.23869e-05	0	9.82086e-06	0	6.2828e-06	0	0	2.54566e-06	0	0	0	1.17058e-05	6.21752e-06	7.30635e-06	3.33051e-06	4.47728e-06	4.60022e-05
1190005I06Rik	0	0	0	0	0	0	0	0	0	0	0	0	0	0	9.90612e-07	3.35758e-06	2.82391e-06	3.05881e-06	8.31647e-06
1190007I07Rik	2.69629e-05	4.09824e-05	4.30494e-05	3.37593e-05	9.74595e-06	0	2.96963e-05	3.2339e-05	0.000157679	3.05657e-05	1.13785e-05	2.34226e-05	2.21555e-05	2.49333e-05	7.08114e-05	5.46496e-05	4.57834e-05	5.06939e-05	4.03735e-05
1190028D05Rik	0	0	0	0	0	0	0	0	0	0	0	0	0	0	0	0	0	0	0
1200007C13Rik	0	0	0	0	0	0	0	0	0	0	0	0	0	0	0	0	0	0	0
1300002E11Rik	4.63617e-05	9.71947e-06	4.47397e-05	2.62614e-05	3.19808e-05	2.09205e-05	4.58944e-05	3.10438e-05	0.000107043	2.82143e-05	5.05523e-05	0	0	1.91439e-05	3.02809e-05	2.49174e-05	3.55506e-05	1.54194e-05	3.88337e-05
1300014J16Rik	0	0	0	0	0	0	1.08478e-06	0	0	0	0	0	0	0	6.88402e-07	9.36725e-07	6.36606e-07	0	1.19835e-05
1300017J02Rik	0	0	0	0	0	0	1.70614e-06	0	0	0	0	0	0	0	1.40818e-07	3.96214e-08	0	0	0
1500002C15Rik	0	0	1.27364e-06	0	0	0	0	0	0	0	0	0	0	0	0	6.92884e-07	5.65829e-07	2.00955e-06	0
1500009C09Rik	0	0	0	0	0	0	0	0	0	2.43921e-07	0	0	0	0	0	0	0	0	0
1500009L16Rik	1.47962e-06	0	6.93888e-07	5.98053e-05	1.64096e-05	0	6.21438e-06	4.62111e-05	0	0	0	0	0	0	1.96687e-05	1.09396e-05	2.6182e-05	4.86724e-05	8.80122e-05
1500011B03Rik	1.27423e-05	7.00045e-06	1.56227e-05	2.2079e-05	0	3.99694e-05	1.00361e-05	7.06844e-06	0	8.21091e-06	1.64448e-05	6.17006e-06	1.11719e-05	0	9.21807e-06	7.36812e-06	8.57464e-06	3.28274e-05	5.71636e-05
1500011K16Rik	3.83168e-05	5.01626e-05	7.22698e-05	0	4.59272e-05	0.000135875	6.52233e-05	2.37719e-05	0	2.66126e-05	3.7838e-05	2.47365e-05	4.59151e-05	6.26833e-05	8.64684e-05	0.000120077	9.22671e-05	7.59288e-05	8.83408e-05
1500015A07Rik	4.99264e-06	0	9.04251e-06	0	0	9.14863e-06	6.03895e-06	0	0	7.40423e-06	9.48965e-06	8.28404e-06	9.41327e-06	7.78307e-06	1.07219e-05	9.74391e-06	3.96263e-06	8.79919e-06	1.07818e-05
1500015L24Rik	0	0	0	0	0	0	0	0	0	0	0	0	0	0	0	0	0	2.21926e-06	0
1500015O10Rik	0	0	0	0	0	0	0	0	0	0	0	0	0	0	0	0	0	0	0
1500035N22Rik	0	0	0	0	0	0	0	0	0	0	0	0	0	0	8.64417e-07	3.50831e-07	0	0	0
1520401A03Rik	0	0	0	0	0	0	0	0	0	0	0	0	0	0	0	0	0	0	0
1600002K03Rik	2.05314e-05	4.26592e-05	3.36685e-05	5.00019e-05	1.30171e-05	5.64602e-05	3.04232e-05	4.39094e-05	0	3.74817e-05	2.70943e-05	5.40775e-05	8.58487e-06	1.31337e-05	3.69746e-05	4.07405e-05	6.99144e-05	5.95469e-05	7.30584e-05
1600010M07Rik	0	2.64845e-06	0	0	0	0	0	0	0	0	0	0.000147778	3.72001e-05	1.17058e-05	0	0	0	0	0
1600012H06Rik	1.18925e-05	0	1.3703e-05	1.88537e-05	1.68331e-05	1.43753e-05	6.22063e-06	2.15903e-05	0	1.76568e-05	3.77725e-05	4.87745e-06	1.45783e-05	1.17156e-05	2.13079e-05	1.79869e-05	3.63892e-05	2.4034e-05	3.23261e-06
1600012P17Rik	0	0	0	0	0	0	0	0	0	0	0	0	0	0	0	0	0	0	0
1600014C10Rik	3.59352e-05	2.70883e-05	3.63878e-05	5.37481e-05	4.32077e-05	5.12587e-05	7.16222e-05	1.09376e-05	0	1.68183e-05	0	1.14545e-05	1.38377e-05	3.9938e-05	5.52718e-06	7.16407e-06	3.65193e-06	8.32417e-06	1.61701e-05
1600014C23Rik	0	0	0	0	0	0	0	0	0	0	0	0	0	0	0	0	0	0	0
1600015I10Rik	0	0	0	0	0	0	0	0	0	0	0	0	0	0	0	0	0	0	0
1600019K03Rik	0	0	0	0	0	0	0	0	0	0	0	0	0	0	0	0	0	0	0
1600020E01Rik	1.90817e-05	8.87486e-06	1.50886e-05	2.42009e-05	4.57042e-06	0	1.06762e-05	3.07479e-05	0.000107043	2.3573e-05	1.10489e-05	8.09392e-05	6.63548e-06	0	9.33291e-06	1.19313e-05	9.06443e-06	1.64392e-05	1.98273e-05
1600025M17Rik	0	0	0	0	0	0	0	0	0	0	0	0	0	0	0	0	0	0	0
1600027J07Rik	0	0	0	0	0	0	0	0	0	0	0	0	0	0	4.13228e-07	9.6605e-08	6.22586e-08	0	0
1700001C02Rik	0	0	0	0	0	0	0	0	0	0	0	0	0	0	0	0	0	0	0
1700001C19Rik	1.86892e-06	0	4.86387e-07	0	0	0	1.10562e-06	0	0	0	0	0	0	0	0	1.41432e-07	1.8128e-06	0	0
1700001D01Rik	0	0	0	0	0	0	0	0	0	0	0	0	0	0	0	0	0	0	0
1700001F09Rik	0	0	0	0	0	0	0	0	0	0	0	0	0	0	0	0	0	0	0
1700001G01Rik	0	0	0	0	0	0	0	0	0	0	0	0	0	0	0	3.29354e-08	0	0	0
1700001J03Rik	0	0	3.84502e-07	0	0	0	1.13118e-06	0	0	1.18028e-06	0	0	0	0	0	0	0	0	0
1700001J04Rik	0	0	0	0	0	0	0	0	0	0	0	0	0	0	0	0	0	0	0
1700001K19Rik	0	0	0	0	0	0	0	0	0	0	0	0	0	0	0	0	0	0	0
1700001L05Rik	0	0	0	0	0	0	0	0	0	0	0	0	0	0	3.58104e-06	2.04934e-06	1.27321e-06	2.34288e-06	4.00314e-06
1700001L19Rik	0	0	0	0	0	0	0	0	0	0	0	0	0	0	1.80968e-06	8.2646e-07	4.08519e-07	5.46706e-06	7.87129e-06
1700001N15Rik	0	0	0	0	0	0	0	0	0	0	0	0	0	0	0	0	0	0	0
1700001O22Rik	0	0	0	0	3.34381e-06	0	0	0	0	0	0	0	0	0	4.04364e-06	2.72796e-06	8.4284e-07	5.6912e-07	0
1700001P01Rik	0	0	0	0	0	0	0	0	0	0	0	0	0	0	0	0	0	0	0
1700003C15Rik	0	0	0	0	0	0	0	0	0	0	0	0	0	0	0	0	0	0	0
1700003E16Rik	0	0	0	0	0	0	0	0	0	0	0	0	0	0	1.20428e-07	1.19869e-06	7.89257e-07	0	0
1700003E24Rik	0	0	0	0	0	0	0	0	0	0	0	0	0	0	0	0	0	0	0
1700003F12Rik	0	0	0	0	0	0	0	0	0	0	0	0	0	0	0	0	0	0	0
1700003G13Rik	0	0	0	0	0	0	0	0	0	0	0	0	0	0	0	0	5.16894e-08	0	0
1700003H04Rik	0	0	0	0	0	0	0	0	0	0	0	0	0	0	0	0	0	0	0
1700003I16Rik	0	0	0	0	0	0	0	0	0	0	0	0	0	0	0	0	0	0	0
1700003I22Rik	0	0	0	0	0	0	0	0	0	0	0	0	0	0	3.04111e-06	7.28088e-06	2.98144e-06	0	2.82208e-06
1700003L19Rik	0	0	0	0	0	0	0	0	0	0	0	0	0	0	0	0	0	0	0
1700003M07Rik	0	0	0	0	0	0	0	0	0	0	0	0	0	0	0	0	0	0	0
1700003P14Rik	0	0	0	0	0	0	0	0	0	0	0	0	0	0	0	0	0	0	0
1700006A11Rik	0	0	0	0	0	0	0	0	0	0	0	0	0	0	0	0	0	0	0
1700006E09Rik	0	0	0	0	0	0	0	0	0	0	0	0	0	0	0	0	0	0	0
1700006H21Rik	0	0	0	0	0	0	0	0	0	0	0	0	0	0	0	0	0	0	0
1700006J14Rik	0	0	0	0	0	0	0	0	0	0	0	0	7.4244e-06	0	1.10253e-06	7.26205e-07	0	0	0
1700007F19Rik	0	0	0	0	0	0	0	0	0	0	0	0	0	0	0	0	0	0	0
1700007G11Rik	2.27595e-06	0	0	0	0	0	0	0	0	0	0	0	0	0	3.88151e-08	8.30154e-07	1.46505e-07	0	0
1700007K13Rik	0	0	0	0	0	0	1.41603e-06	0	0	0	0	0	0	0	0	1.8239e-08	0	4.19155e-06	3.41145e-05
1700007M16Rik	0	0	0	0	0	0	0	0	0	0	0	0	0	0	0	0	0	0	0
1700007P06Rik	0	0	0	0	0	0	0	0	0	0	0	0	0	0	0	0	0	0	0
1700008B11Rik	0	0	0	0	0	0	0	0	0	0	0	0	0	0	0	1.87836e-08	0	0	0
1700008C04Rik	0	0	0	0	0	0	0	0	0	0	0	0	0	0	0	0	0	0	0
1700008J07Rik	0	0	1.77708e-06	0	3.61978e-06	0	1.18891e-06	5.21673e-06	0	3.43585e-06	0	0	1.07147e-05	0	9.5799e-06	5.64338e-06	7.11646e-06	1.01192e-05	5.70854e-06
1700008K24Rik	0	0	0	0	0	0	0	0	0	0	0	0	0	0	0	0	0	0	0
1700008N11Rik	0	0	0	0	0	0	0	0	0	0	0	0	0	0	0	0	0	0	0
1700008O03Rik	0	0	1.29718e-06	0	0	0	1.22386e-06	0	0	0	0	0	0	0	1.30608e-06	4.0409e-07	2.5415e-07	4.36979e-06	0
1700008P02Rik	0	0	0	0	0	0	0	0	0	0	0	0	0	0	0	0	0	0	0
1700009C05Rik	0	0	0	0	0	0	0	0	0	0	0	0	0	0	0	0	0	0	0
1700009J07Rik	0	0	0	0	0	0	0	0	0	0	0	0	0	0	0	0	0	0	0
1700009N14Rik	0	0	0	0	0	0	0	0	0	0	0	0	0	0	0	0	0	0	0
1700010B08Rik	0	0	0	0	0	0	0	0	0	0	0	0	0	0	0	0	0	0	0
1700010D01Rik	0	0	0	0	0	0	0	0	0	0	0	0	0	0	0	0	0	0	0
1700010G06Rik	0	0	0	0	0	0	0	0	0	0	0	0	0	0	0	0	0	0	0
1700010H22Rik	0	0	0	0	0	0	0	0	0	0	0	0	0	0	0	0	0	0	0
1700010I02Rik	0	0	0	0	0	0	0	0	0	0	0	0	0	0	0	0	0	0	0
1700010I14Rik	3.69403e-06	4.72646e-06	3.02131e-06	0	0	9.1851e-06	0	0	0	0	1.11483e-05	1.26865e-05	0	0	4.32349e-06	3.8585e-06	3.42271e-06	8.31372e-06	6.5591e-06
1700010J16Rik	0	0	0	0	0	0	0	0	0	0	0	0	0	0	0	0	0	0	0
1700010K23Rik	0	0	0	0	0	0	0	0	0	0	0	0	0	0	0	0	0	0	0
1700010K24Rik	0	0	0	0	0	0	0	0	0	0	0	0	0	0	0	0	0	0	0
1700010L04Rik	0	0	0	0	0	0	0	0	0	0	0	0	0	0	0	0	0	0	0
1700011C11Rik	0	0	0	0	0	0	0	0	0	0	0	0	0	0	0	0	0	0	0
1700011D18Rik	1.60279e-06	0	6.06066e-07	0	0	0	0	8.76317e-06	0	0	0	0	0	0	0	0	0	0	1.65206e-06
1700011H14Rik	0	0	5.65068e-07	0	7.18696e-06	0	0	0	0	0	0	0	0	0	3.75029e-05	1.80891e-05	1.49421e-06	9.98562e-06	5.50991e-06
1700011I03Rik	0	0	0	0	0	0	0	0	0	0	0	1.81663e-05	0	0	4.77381e-08	3.58311e-07	3.92947e-08	0	0
1700011L03Rik	0	0	0	0	0	0	0	0	0	0	0	0	0	0	0	0	0	0	0
1700011L22Rik	0	0	0	0	0	0	0	0	0	0	0	0	0	0	7.54973e-08	0	0	0	0
1700011M02Rik	0	0	0	0	0	0	0	0	0	0	0	0	0	0	0	0	0	0	0
1700012A03Rik	0	0	0	0	0	0	0	0	0	0	0	0	0	0	0	0	0	0	0
1700012B07Rik	0	0	4.86387e-07	0	5.51116e-06	8.91107e-06	0	0	0	0	0	0	0	0	0	0	0	0	0
1700012B09Rik	0	0	0	0	0	0	0	0	0	0	0	0	0	0	0	0	0	0	0
1700012C14Rik	0	0	0	0	0	0	0	0	0	0	0	0	0	0	0	2.29191e-07	0	0	0
1700012E03Rik	0	0	0	0	0	0	0	0	0	0	0	0	0	0	0	0	0	0	0
1700012I11Rik	0	0	0	0	0	0	0	0	0	0	0	0	0	0	0	0	0	0	0
1700012J15Rik	0	0	0	0	0	0	0	0	0	0	0	0	0	0	0	0	0	0	0
1700012P22Rik	0	0	0	0	0	0	0	0	0	0	0	0	0	0	0	0	0	0	0
1700013D24Rik	0	0	0	0	0	0	0	0	0	0	0	0	1.07147e-05	0	0	0	0	0	0
1700013F07Rik	0	0	0	0	0	0	0	0	0	0	0	0	0	0	0	6.64049e-08	1.70894e-07	0	0
1700013G24Rik	0	0	0	0	0	0	0	0	0	0	0	0	0	0	0	0	1.16256e-06	0	0
1700013H16Rik	0	0	0	0	0	0	0	0	0	0	0	0	0	0	0	0	0	0	0
1700013M08Rik	0	0	0	0	0	0	0	0	0	0	0	0	0	0	0	0	0	0	0
1700013N06Rik	0	0	0	0	0	0	0	0	0	0	0	0	0	0	0	0	0	0	0
1700014D04Rik	0	0	0	0	0	0	0	0	0	0	0	0	0	0	0	0	0	0	0
1700014F14Rik	0	0	0	0	0	0	0	0	0	0	0	0	0	0	0	0	0	0	0
1700014L14Rik	0	0	0	0	0	0	0	0	0	0	0	0	0	0	0	0	0	0	0
1700015C15Rik	0	0	0	0	0	0	0	0	0	0	0	0	0	0	0	0	0	0	0
1700015F17Rik	0	0	0	0	0	0	0	0	0	0	0	0	0	0	0	0	0	0	0
1700015G11Rik	0	0	0	0	0	0	0	0	0	0	0	0	0	0	0	0	0	0	0
1700015H07Rik	0	0	0	0	0	0	0	0	0	0	0	0	0	0	0	0	0	0	0
1700015I17Rik	0	0	0	0	0	0	0	0	0	0	0	0	0	0	0	0	0	0	0
1700015O11Rik	0	0	0	0	0	0	0	0	0	0	0	0	0	0	0	4.18923e-08	5.84207e-08	7.20176e-07	0
1700016B01Rik	0	0	0	0	0	0	0	0	0	0	0	0	0	0	0	0	0	0	0
1700016C15Rik	0	0	0	0	0	0	0	0	0	0	0	0	0	0	0	1.3751e-07	1.67776e-07	2.96012e-06	0
1700016D06Rik	0	0	0	0	0	0	0	0	0	0	0	0	0	0	1.97069e-07	0	0	0	0
1700016F12Rik	0	0	0	0	0	0	0	0	0	0	0	0	0	0	0	0	0	0	0
1700016G14Rik	0	0	0	0	0	0	0	0	0	0	0	0	0	0	0	0	0	0	0
1700016G22Rik	0	0	0	0	0	0	0	0	0	0	0	0	0	0	0	0	0	0	0
1700016H03Rik	0	0	0	0	0	0	0	0	0	0	0	0	0	0	0	0	0	0	0
1700016H13Rik	0	0	0	0	0	0	0	0	0	0	0	0	0	0	5.64041e-07	1.08443e-06	7.64609e-07	0	0
1700016K05Rik	0	0	0	0	0	0	0	0	0	0	0	0	0	0	0	0	0	0	0
1700016K19Rik	0	0	3.87866e-07	0	0	0	0	0	0	0	0	0	0	0	1.69869e-06	5.86782e-06	7.75902e-07	1.0841e-06	8.95942e-07
1700016L21Rik	0	0	0	0	0	4.36903e-05	0	0	0	0	0	0	0	0	1.45036e-07	1.71968e-07	0	0	4.72733e-06
1700016P04Rik	0	0	0	0	0	0	0	0	0	0	0	0	0	0	0	0	0	0	0
1700017B05Rik	2.08434e-05	0	1.28428e-05	3.756e-05	1.80159e-05	1.95074e-05	1.82381e-06	1.89047e-05	0	2.38145e-05	1.06571e-05	0	0	1.91439e-05	9.44989e-06	3.62554e-06	4.68578e-06	1.91902e-06	3.43737e-06
1700017D01Rik	0	0	0	0	0	0	0	0	0	0	0	0	0	0	0	0	0	0	0
1700017G19Rik	0	0	0	0	0	0	0	0	0	0	0	0	0	0	0	0	0	0	0
1700017I07Rik	0	0	0	0	0	0	0	0	0	0	0	0	0	0	0	0	0	0	0
1700017J07Rik	0	0	0	0	0	0	0	0	0	0	0	0	0	0	0	0	0	0	0
1700017L05Rik	0	0	0	0	0	0	0	0	0	0	0	0	0	0	0	0	0	0	0
1700017M07Rik	0	0	0	0	0	0	0	0	0	0	0	0	0	0	0	0	0	0	0
1700017N19Rik	0	0	0	0	0	0	0	0	0	0	0	0	0	0	0	0	0	0	0
1700018A04Rik	0	0	0	0	0	0	0	0	0	0	0	0	0	0	8.09028e-08	6.25618e-08	0	0	0
1700018A23Rik	0	0	0	0	0	0	0	0	0	0	0	0	0	0	0	0	0	0	0
1700018B08Rik	0	0	0	0	0	0	0	0	0	0	0	0	0	0	0	0	0	0	0
1700018B24Rik	0	0	0	0	0	0	0	0	0	0	0	0	0	0	0	0	0	0	0
1700018F24Rik	0	0	0	0	0	0	0	0	0	0	0	0	0	0	0	0	0	0	0
1700018G05Rik	0	0	0	0	0	0	0	0	0	0	0	0	0	0	0	0	0	0	0
1700018L02Rik	0	0	2.02947e-07	0	0	0	1.23779e-06	0	0	0	0	0	0	0	5.27225e-07	6.24054e-07	7.94472e-07	6.4257e-06	2.54143e-06
1700018P08Rik	0	0	0	0	0	0	0	0	0	0	0	0	0	0	0	0	0	0	0
1700019A02Rik	0	0	0	0	0	0	0	0	0	0	0	0	0	0	0	0	0	0	0
1700019C18Rik	0	0	0	0	0	0	0	0	0	0	0	0	0	0	0	0	0	0	0
1700019D03Rik	2.41258e-06	0	3.91555e-07	0	0	0	6.33726e-07	0	0	1.98149e-06	0	0	6.67842e-06	0	4.22981e-06	6.00705e-06	3.85412e-05	1.35406e-05	0
1700019E08Rik	0	0	0	0	0	0	0	0	0	0	0	0	0	0	0	0	0	0	0
1700019F05Rik	0	0	0	0	0	0	0	0	0	0	0	0	0	0	0	0	0	0	0
1700019G24Rik	0	0	0	0	0	0	0	0	0	0	0	0	0	0	0	0	0	0	0
1700019J19Rik	1.59214e-06	0	1.23974e-06	2.42009e-05	0	0	0	0	0	2.83742e-06	0	0	0	0	0	0	0	0	0
1700019L13Rik	2.79422e-06	1.89822e-05	3.22625e-06	0	1.88306e-06	0	9.09785e-07	0	0	2.23252e-06	0	0	1.59977e-05	1.43703e-05	1.20276e-06	0	4.39361e-07	0	0
1700019N19Rik	0	0	0	0	0	0	0	0	0	0	0	0	0	0	0	0	0	0	0
1700019P21Rik	0	0	0	0	0	0	0	0	0	0	0	0	0	0	0	0	0	0	0
1700020A23Rik	0	0	0	0	0	0	0	0	0	0	0	0	0	0	0	0	0	0	0
1700020D05Rik	0	0	0	0	0	0	0	0	0	0	0	0	0	0	0	1.44216e-08	0	0	0
1700020D12Rik	0	0	0	0	0	0	0	0	0	0	0	0	0	0	0	0	0	0	0
1700020G17Rik	0	0	0	0	0	0	0	0	0	0	0	0	0	0	0	0	0	0	0
1700020I14Rik	4.44344e-05	3.86293e-05	6.20316e-05	3.20914e-05	0.000127867	8.91198e-05	9.12728e-05	6.92082e-05	0.000169895	4.95674e-05	7.1783e-05	4.45536e-05	2.78605e-05	1.85535e-05	6.54044e-05	6.75959e-05	4.92507e-05	5.91387e-05	5.28227e-05
1700020L24Rik	2.19663e-06	0	3.82409e-06	1.24956e-05	0	0	5.36342e-06	0	0	1.82013e-06	0	0	3.19867e-05	0	9.33923e-07	8.75992e-07	1.47941e-06	5.6912e-07	0
1700020M21Rik	0	0	0	0	0	0	0	0	0	0	0	0	0	0	0	0	0	0	0
1700020N01Rik	0	0	0	0	0	0	0	0	0	0	0	0	0	0	7.54973e-08	1.99816e-07	0	0	0
1700020N15Rik	0	0	0	0	0	0	0	0	0	0	0	0	0	0	0	0	0	0	0
1700020N18Rik	0	0	0	0	0	0	0	6.85307e-06	0	0	0	0	0	0	0	0	1.51073e-07	0	0
1700021A07Rik	3.18173e-06	0	4.29443e-06	0	1.88306e-06	0	1.96729e-06	0	0	0	0	0	0	0	0	0	0	0	0
1700021F02Rik	0	0	0	0	0	0	0	0	0	0	0	0	0	0	0	0	0	0	0
1700021F05Rik	1.0486e-05	6.21543e-06	1.27353e-05	1.37658e-05	1.2155e-05	7.04632e-06	1.86252e-05	7.97811e-06	0	1.26851e-05	1.16719e-05	1.82636e-05	1.017e-05	1.02199e-05	7.83027e-05	7.2961e-05	4.1204e-05	3.63505e-05	7.43619e-05
1700021F07Rik	0	0	0	0	0	0	0	0	0	0	0	0	0	0	0	0	0	0	0
1700021F13Rik	0	0	0	0	0	0	0	0	0	0	0	0	0	0	0	0	0	0	0
1700021G15Rik	0	0	0	0	0	0	0	0	0	0	0	0	0	0	0	0	0	0	0
1700021J08Rik	0	0	0	0	0	0	0	0	0	0	0	0	0	0	0	0	0	0	0
1700021L23Rik	0	0	0	0	0	0	0	0	0	0	0	0	0	0	0	0	0	0	0
1700021N21Rik	0	0	0	0	0	0	0	0	0	0	0	0	0	0	0	0	0	0	0
1700021P04Rik	0	0	0	0	0	0	0	0	0	0	0	0	0	0	0	0	0	0	0
1700022A22Rik	0	0	0	0	0	0	0	0	0	0	0	0	0	0	0	0	0	0	0
1700022E09Rik	0	0	0	0	0	0	0	0	0	0	0	0	0	0	0	0	0	0	0
1700022I11Rik	0	0	0	0	0	0	0	0	0	0	0	0	0	0	0	3.18363e-08	0	0	0
1700022N22Rik	0	5.19203e-06	0	0	0	0	0	0	0	2.26206e-06	0	0	0	0	1.17366e-06	1.83252e-07	2.02055e-07	0	0
1700023C21Rik	0	0	0	0	0	0	0	0	0	0	0	0	0	0	0	0	0	0	0
1700023F02Rik	0	0	0	0	0	0	0	0	0	0	0	0	0	0	0	0	0	0	0
1700023F06Rik	0	0	0	0	0	0	0	0	0	0	0	0	0	0	1.04033e-06	7.31313e-07	8.03805e-07	0	1.9253e-05
1700023G09Rik	0	0	0	0	0	0	0	0	0	0	0	0	0	0	0	0	0	0	0
1700024B05Rik	0	0	0	0	0	0	0	0	0	0	0	0	0	0	0	0	0	0	0
1700024B18Rik	0	0	0	0	0	0	0	0	0	0	0	0	0	0	0	0	0	0	0
1700024G13Rik	0	0	0	0	0	0	0	0	0	0	0	0	0	0	0	0	0	0	0
1700024I08Rik	0	0	0	0	0	0	0	0	0	0	0	0	0	0	0	0	0	0	0
1700024P04Rik	0	0	0	0	0	0	0	0	0	0	0	0	0	0	0	0	0	0	0
1700025B11Rik	0	0	0	0	0	0	0	0	0	0	0	0	0	0	0	0	0	0	0
1700025C18Rik	0	0	0	0	0	0	0	0	0	0	0	0	0	0	0	0	0	0	0
1700025D23Rik	0	0	0	0	0	0	0	0	0	0	0	0	0	0	0	0	0	0	0
1700025F22Rik	0	0	0	0	0	0	0	0	0	0	0	0	0	0	0	0	0	0	0
1700025F24Rik	0	0	0	0	0	0	0	0	0	0	0	0	0	0	0	0	0	0	0
1700025G04Rik	1.08117e-05	6.08531e-05	3.9991e-05	6.70878e-05	1.49339e-05	0	4.25678e-05	1.15042e-05	0	1.95044e-06	0	2.27885e-05	8.45452e-05	4.0285e-05	1.58284e-05	1.26283e-05	1.2713e-05	4.69965e-06	0
1700025H01Rik	0	0	0	0	0	0	0	0	0	0	0	0	0	0	0	0	0	0	0
1700025J12Rik	0	0	0	0	0	0	0	0	0	0	0	0	0	0	0	0	0	0	0
1700025K04Rik	0	0	0	0	0	0	0	0	0	0	0	0	0	0	0	0	0	0	0
1700025K24Rik	0	0	0	0	0	0	0	0	0	0	0	0	0	0	0	0	0	0	0
1700025L06Rik	0	0	0	0	0	0	0	0	0	0	0	0	0	0	0	0	0	0	0
1700025M24Rik	0	0	0	0	0	0	0	0	0	0	0	0	0	0	0	0	0	0	0
1700025N21Rik	0	0	0	0	0	0	0	0	0	0	0	0	0	0	0	0	0	0	0
1700025N23Rik	0	0	0	0	0	0	0	0	0	0	0	0	0	0	0	6.27784e-08	0	0	0
1700025O08Rik	0	0	0	0	0	0	0	0	0	0	0	0	0	0	0	0	0	0	0
1700026D11Rik	3.15991e-06	0	5.32688e-07	0	1.05196e-05	0	2.36339e-06	4.86249e-06	0	1.23941e-06	0	0	0	0	0	0	0	0	0
1700026F02Rik	0	0	0	0	0	0	0	0	0	0	0	0	0	0	0	0	0	0	0
1700026J12Rik	0	0	0	0	0	0	0	0	0	0	0	0	0	0	0	0	0	0	0
1700026J14Rik	0	0	0	0	0	0	0	0	0	0	0	0	0	0	0	0	0	0	0
1700027A07Rik	0	0	0	0	0	0	0	0	0	0	0	0	0	0	0	0	0	0	0
1700027A15Rik	0	0	0	0	0	0	0	0	0	0	0	0	0	0	0	0	0	0	0
1700027F06Rik	0	0	0	0	0	0	0	0	0	0	0	0	0	0	0	0	0	0	0
1700027F09Rik	0	0	5.61216e-07	0	0	0	0	0	0	0	0	0	0	0	0	0	0	0	0
1700027H10Rik	0	0	0	0	0	0	0	0	0	0	0	0	0	0	0	0	0	0	0
1700027J07Rik	2.25198e-06	0	0	0	0	0	0	0	0	1.86059e-06	4.56734e-06	0	0	0	0	0	0	5.9209e-06	0
1700028D13Rik	0	0	0	0	0	0	0	0	0	0	0	0	0	0	0	0	0	0	0
1700028I16Rik	0	0	0	0	0	0	0	0	0	5.38507e-06	0	0	0	0	0	0	9.58049e-08	0	0
1700028J19Rik	0	2.94998e-06	1.12868e-06	0	0	0	0	0	0	2.61586e-06	0	0	0	0	5.1389e-06	2.06807e-06	3.50071e-06	9.93986e-07	3.80935e-06
1700028K03Rik	3.28291e-06	0	0	0	0	0	0	0	0	0	0	0	0	0	0	1.05076e-07	0	0	0
1700028M03Rik	0	0	0	0	0	0	0	0	0	0	0	0	0	0	0	0	0	0	0
1700028P14Rik	0	0	0	0	0	0	0	0	0	0	0	0	0	0	0	0	0	0	0
1700029B22Rik	0	0	0	0	0	0	0	0	0	0	0	0	0	0	0	0	0	0	0
1700029E06Rik	0	0	0	0	0	0	0	0	0	0	0	0	0	0	0	0	0	0	0
1700029F12Rik	0	0	0	0	0	0	0	0	0	0	0	0	0	0	0	0	0	0	0
1700029H14Rik	0	0	0	0	0	0	0	0	0	0	0	0	0	0	0	0	0	0	0
1700029I15Rik	0	0	9.41871e-07	0	0	0	0	0	0	2.36105e-07	0	0	0	0	1.2425e-06	4.4902e-07	0	9.20373e-06	0
1700029J03Rik	0	0	0	0	0	0	0	0	0	0	0	0	0	0	0	0	0	0	0
1700029J07Rik	4.18337e-06	0	5.63962e-07	0	0	0	0	0	0	0	5.17373e-06	0	0	0	1.01e-06	1.10028e-06	8.91398e-07	2.55722e-06	2.31192e-06
1700029M03Rik	0	0	0	0	0	0	0	0	0	0	0	0	0	0	0	0	0	0	0
1700029M20Rik	0	0	6.06704e-07	0	0	0	0	0	0	0	0	0	0	0	0	0	0	0	0
1700029N11Rik	0	0	0	0	0	0	0	0	0	0	0	0	0	0	0	0	0	0	0
1700029P11Rik	0	0	0	0	0	0	0	0	0	0	0	0	0	0	0	0	0	0	0
1700030A11Rik	0	0	0	0	0	0	0	0	0	0	0	0	0	0	0	0	0	0	0
1700030C14Rik	0	0	0	0	0	0	0	0	0	0	0	0	0	0	0	0	0	0	0
1700030E10Rik	0	0	0	0	0	0	0	0	0	0	0	0	0	0	0	0	0	0	0
1700030F04Rik	0	0	0	0	0	0	0	0	0	0	0	0	0	0	0	0	0	0	0
1700030J22Rik	0	0	0	0	0	0	0	0	0	0	0	0	0	0	4.91111e-07	3.97037e-07	4.67636e-07	0	0
1700030K09Rik	1.7001e-05	2.57241e-06	4.47268e-06	0	5.83499e-06	1.11657e-05	2.74235e-06	0	0	1.22457e-05	2.23452e-05	0	3.19867e-05	0	3.25316e-06	2.42966e-06	3.44577e-06	5.6912e-07	0
1700030L20Rik	0	0	0	0	0	0	0	0	0	0	0	0	0	0	0	0	0	0	0
1700030L22Rik	0	0	0	0	0	0	0	0	0	0	0	0	0	0	0	0	0	0	0
1700030N03Rik	0	0	0	0	0	0	0	0	0	0	0	0	0	0	0	0	0	0	0
1700030O20Rik	0	0	0	0	0	0	0	0	0	0	0	0	0	0	0	0	0	0	0
1700031A10Rik	0	0	0	0	0	0	0	0	0	0	0	0	0	0	0	0	0	0	0
1700031F05Rik	0	0	0	0	0	0	0	0	0	0	0	0	0	0	0	0	0	0	0
1700031F10Rik	0	0	0	0	0	0	0	0	0	0	0	0	0	0	0	0	0	0	0
1700031L13Rik	0	0	0	0	0	0	0	0	0	0	0	0	0	0	0	0	0	0	0
1700031P21Rik	0	0	0	0	0	0	0	0	0	0	0	0	0	0	0	3.2163e-08	0	0	0
1700034B16Rik	0	0	0	0	0	0	0	0	0	0	0	0	0	0	0	0	0	0	0
1700034E13Rik	0	0	0	0	0	0	0	0	0	0	0	0	0	0	0	0	0	0	0
1700034G24Rik	0	0	0	0	0	0	0	0	0	0	0	0	0	0	0	0	0	0	0
1700034H15Rik	0	0	0	0	0	0	0	0	0	0	0	0	0	0	0	8.43025e-08	1.66398e-07	0	0
1700034I23Rik	0	0	0	0	0	0	0	0	0	0	0	0	0	0	0	0	0	2.00955e-06	0
1700034J05Rik	0	0	0	0	0	0	0	0	0	0	0	0	0	0	0	0	0	0	0
1700034K08Rik	0	0	0	0	0	0	0	0	0	0	0	0	0	0	0	0	0	0	0
1700034P13Rik	0	0	5.47879e-07	0	0	0	0	0	0	0	0	0	0	0	1.13152e-06	6.0451e-07	5.97311e-07	8.15794e-07	0
1700036A12Rik	0	0	0	0	0	0	0	0	0	0	0	0	0	0	0	0	0	0	0
1700036G14Rik	0	0	0	0	0	0	0	0	0	0	0	0	0	0	0	0	0	0	0
1700036O09Rik	0	0	0	0	0	0	0	0	0	0	0	0	0	0	0	0	0	0	0
1700037C06Rik	0	0	0	0	0	0	0	0	0	0	0	0	0	0	0	0	0	0	0
1700037C18Rik	2.87609e-06	4.33227e-06	1.08033e-05	5.6317e-05	1.15078e-05	6.12753e-05	1.14902e-05	0	0	1.64381e-05	1.86333e-05	1.64913e-05	0	0	6.12997e-06	5.3124e-06	8.512e-06	2.08196e-05	2.20608e-05
1700037F03Rik	0	0	0	0	0	0	0	0	0	0	0	0	0	0	0	1.83191e-08	0	0	0
1700037F24Rik	0	0	0	0	0	0	0	0	0	0	0	0	0	0	0	0	0	0	0
1700037H04Rik	2.16464e-05	5.18452e-06	1.02348e-05	3.26493e-05	3.202e-05	2.97534e-05	8.42516e-06	1.15014e-05	0	1.33508e-05	0	8.91123e-06	0	0	3.65591e-05	2.39798e-05	1.87126e-05	8.85858e-05	3.39283e-05
1700039E22Rik	0	0	0	0	0	0	0	0	0	0	0	0	0	0	0	0	0	0	0
1700039M15Rik	0	0	0	0	0	0	0	0	0	0	0	0	0	0	0	0	0	0	0
1700040D17Rik	2.84197e-06	0	5.76369e-07	0	0	0	0	0	0	0	0	0	0	0	3.01799e-07	2.86063e-07	0	0	0
1700040E09Rik	0	0	0	0	0	0	0	0	0	0	0	0	0	0	0	0	0	0	0
1700040F15Rik	0	0	0	0	0	0	0	0	0	0	0	0	0	0	0	0	0	0	0
1700040F17Rik	0	0	0	0	0	0	0	0	0	0	0	0	0	0	0	0	0	0	0
1700040L08Rik	0	0	0	0	0	0	0	0	0	0	0	0	0	0	0	1.30919e-08	0	0	0
1700041C23Rik	0	0	0	0	0	0	0	0	0	0	0	0	0	0	0	0	0	0	0
1700041G16Rik	0	2.64845e-06	1.85427e-06	0	2.03211e-06	0	2.96848e-06	1.29986e-05	0	2.48506e-06	0	0	0	0	0	8.88976e-08	0	0	0
1700041I07Rik	0	0	0	0	0	0	0	0	0	0	0	0	0	0	0	0	0	0	0
1700041M05Rik	0	0	0	0	0	0	0	0	0	0	0	0	0	0	0	0	0	0	0
1700041M19Rik	0	0	0	0	0	0	0	0	0	7.75591e-07	0	0	0	0	0	1.71622e-07	0	0	0
1700042D02Rik	0	0	0	0	0	0	0	0	0	0	0	0	0	0	0	0	0	0	0
1700042G07Rik	0	0	0	0	0	0	0	0	0	0	0	0	0	0	0	0	0	0	0
1700042G15Rik	0	0	0	0	0	0	0	0	0	0	0	0	0	0	0	0	0	0	0
1700042O05Rik	0	0	0	0	0	0	0	0	0	0	0	0	0	0	0	0	0	0	0
1700042O10Rik	0	0	5.32688e-07	0	0	0	1.1338e-06	5.3766e-06	0	0	0	0	0	0	0	0	0	0	0
1700044C05Rik	0	0	0	0	0	0	0	0	0	0	0	0	0	0	0	0	0	0	0
1700044K03Rik	0	0	0	0	0	0	0	0	0	0	0	0	0	0	0	0	0	0	0
1700045H11Rik	0	0	0	0	0	0	0	0	0	0	0	0	0	0	0	0	0	0	0
1700046C09Rik	0	0	0	0	0	0	0	0	0	0	0	0	0	0	0	0	0	0	0
1700047A11Rik	0	0	0	0	0	0	0	0	0	0	0	0	0	0	0	0	0	0	0
1700047E10Rik	0	0	0	0	0	0	0	0	0	0	0	0	0	0	0	0	0	0	0
1700047F07Rik	0	0	0	0	0	0	0	0	0	0	0	0	0	0	0	0	0	0	0
1700047G03Rik	0	0	0	0	0	0	0	0	0	0	0	0	0	0	0	0	0	0	0
1700047G07Rik	0	0	0	0	0	0	0	0	0	0	0	0	0	0	0	0	0	0	0
1700047I17Rik2	0	0	0	0	0	0	0	0	0	6.35938e-07	0	0	0	0	0	1.50383e-07	0	0	0
1700047L14Rik	0	0	0	0	0	0	0	0	0	0	0	0	0	0	0	0	0	0	0
1700047M11Rik	0	0	0	0	0	0	0	0	0	0	0	0	0	0	0	0	0	0	0
1700048F04Rik	0	0	0	0	0	0	0	0	0	0	0	0	0	0	0	0	0	0	0
1700048M11Rik	0	0	0	0	0	0	0	0	0	0	0	0	0	0	0	0	0	0	0
1700048O20Rik	0	0	0	0	0	0	3.0482e-06	0	0	2.61289e-06	0	0	0	0	7.01293e-08	6.47824e-08	0	0	0
1700048P04Rik	0	0	0	0	0	0	0	0	0	0	0	0	0	0	0	0	0	0	0
1700049E15Rik	0	0	0	0	0	0	0	0	0	0	0	0	0	0	0	0	0	0	0
1700049E17Rik1	0	0	0	0	0	0	0	0	0	0	0	0	0	0	0	0	0	0	0
1700049E17Rik2	0	0	0	0	0	0	0	0	0	0	0	0	0	0	0	0	0	0	0
1700049E22Rik	0	0	0	0	0	0	0	0	0	0	0	0	0	0	0	0	0	0	0
1700049J03Rik	0	0	0	0	0	0	0	0	0	0	0	0	0	0	0	0	0	0	0
1700052H01Rik	0	0	0	0	0	0	0	0	0	0	0	0	0	0	0	0	0	0	0
1700052I22Rik	0	0	0	0	0	0	0	0	0	0	0	0	0	0	0	0	0	0	0
1700052K11Rik	2.25198e-06	9.03587e-06	2.78706e-06	0	6.08171e-06	6.00485e-06	5.01172e-06	0	0	1.05303e-05	0	1.28983e-05	0	0	4.98727e-06	2.66614e-06	2.03951e-06	8.42108e-06	0
1700054A03Rik	0	0	0	0	0	0	0	0	0	0	0	0	0	0	4.43317e-07	2.42636e-07	1.3669e-06	2.38095e-06	1.07666e-05
1700054K02Rik	0	0	0	0	0	0	0	0	0	0	0	0	0	0	0	0	0	0	0
1700054K19Rik	0	0	0	0	0	0	0	0	0	0	0	0	0	0	0	0	0	0	0
1700054M17Rik	0	0	0	0	0	0	0	0	0	0	0	0	0	0	0	0	0	0	0
1700054O05Rik	0	0	0	0	0	0	0	0	0	0	0	0	0	0	0	0	0	0	0
1700055D18Rik	0	0	8.7871e-07	0	3.7407e-06	0	0	0	0.000107043	1.97913e-06	0	0	0	0	6.3293e-07	7.99275e-07	9.6984e-07	0	8.95942e-07
1700056E22Rik	7.41233e-06	8.90861e-06	7.31709e-06	0	0	1.7009e-05	9.53761e-06	5.50655e-06	0	2.31032e-06	0	0	6.9066e-06	0	9.0249e-07	1.06045e-06	6.34506e-07	1.22661e-05	7.36225e-06
1700056N10Rik	0	0	1.70413e-06	0	0	0	0	1.40653e-05	0	1.47976e-06	0	0	9.44956e-06	0	8.87164e-08	4.01876e-07	3.74502e-07	0	2.31192e-06
1700057G04Rik	0	0	0	0	0	0	1.82381e-06	0	0	7.3491e-07	0	0	0	0	0	9.01737e-07	1.28857e-07	0	0
1700057H15Rik	0	0	0	0	0	0	0	0	0	0	0	0	0	0	0	0	0	0	0
1700057H21Rik	0	0	0	0	0	0	0	0	0	0	0	0	0	0	0	0	0	0	0
1700058P15Rik	0	0	3.33354e-07	0	0	0	0	0	0	0	0	0	0	0	5.71563e-08	3.14804e-07	0	0	0
1700060C16Rik	0	0	0	0	0	0	0	0	0	0	0	0	0	0	0	0	0	0	0
1700060C20Rik	0	0	0	0	0	0	0	0	0	0	0	0	0	0	0	0	0	0	0
1700060J05Rik	0	0	0	0	0	0	0	0	0	0	0	0	0	0	0	0	0	0	0
1700060O08Rik	0	0	0	0	0	0	0	0	0	0	0	0	0	0	0	0	0	0	0
1700061E17Rik	0	0	0	0	0	0	0	0	0	0	0	0	0	0	0	0	0	0	0
1700061E18Rik	0	0	0	0	0	0	0	0	0	0	0	0	0	0	0	0	0	0	0
1700061F12Rik	0	0	0	0	2.29132e-06	0	0	0	0	0	0	0	0	0	0	0	0	0	0
1700061G19Rik	0	0	0	0	0	0	0	8.76317e-06	0	0	0	0	5.39715e-06	0	0	0	0	0	0
1700061H18Rik	0	0	0	0	0	0	0	0	0	0	0	0	0	0	0	0	0	0	0
1700061I17Rik	0	0	0	0	0	0	0	0	0	0	0	0	0	0	0	0	0	0	0
1700061J23Rik	0	0	0	0	0	0	0	0	0	0	0	0	0	0	0	0	0	0	0
1700061N14Rik	0	0	0	0	0	0	0	0	0	0	0	0	0	0	0	0	0	0	0
1700062C10Rik	0	0	0	0	0	0	0	0	0	0	0	0	0	0	5.71563e-08	0	0	0	0
1700063A18Rik	0	0	0	0	0	0	0	0	0	0	0	0	0	0	0	0	0	0	0
1700063D05Rik	0	0	0	0	4.39696e-06	0	0	0	0	0	0	0	0	0	0	0	0	0	0
1700063H04Rik	0	0	0	0	4.29646e-06	0	0	0	0	0	0	0	0	0	0	0	0	0	0
1700063H06Rik	0	0	0	0	0	0	0	0	0	0	0	0	0	0	0	0	0	0	0
1700063O14Rik	0	0	0	0	0	0	0	0	0	0	0	0	0	0	0	0	0	0	0
1700064H15Rik	0	0	0	0	0	0	0	0	0	0	0	0	0	0	2.69052e-07	1.09176e-07	1.13951e-07	0	0
1700064J06Rik	0	0	0	0	0	0	0	0	0	0	0	0	0	0	0	0	0	0	0
1700064M15Rik	0	0	5.47359e-07	0	0	0	0	0	0	7.82693e-07	0	0	6.59752e-06	0	0	0	0	0	0
1700065D16Rik	0	0	0	0	0	0	0	0	0	0	0	0	0	0	6.23813e-08	1.56035e-08	0	0	0
1700065J11Rik	0	0	0	0	0	0	0	0	0	0	0	0	0	0	0	0	0	0	0
1700065J18Rik	0	0	0	0	0	0	0	0	0	0	0	0	0	0	0	0	0	0	0
1700065L07Rik	0	0	0	0	0	0	0	0	0	0	0	0	0	0	0	0	0	0	0
1700065O20Rik	0	0	0	0	0	0	0	0	0	0	0	0	0	0	0	0	0	0	0
1700066B17Rik	0	0	4.65565e-07	0	0	0	0	0	0	0	0	0	6.59752e-06	0	0	0	0	0	0
1700066B19Rik	1.05386e-05	5.48047e-06	5.21439e-06	0	0	3.031e-05	1.26185e-05	8.25205e-06	0	1.86131e-06	0	0	0	0	1.50625e-05	1.27419e-05	7.71805e-05	6.04225e-06	0
1700066C05Rik	0	0	0	0	0	0	0	0	0	0	0	0	0	0	0	0	0	0	0
1700066M21Rik	0	0	8.56426e-07	0	0	0	3.16721e-06	0	0	1.28331e-06	1.41977e-05	0	0	0	6.61795e-06	2.04962e-06	3.40812e-06	6.31401e-06	8.25819e-06
1700066N21Rik	0	0	0	0	0	0	0	0	0	0	0	0	0	0	0	0	0	0	0
1700067G17Rik	0	0	0	0	0	0	0	0	0	0	0	0	0	0	0	2.1156e-08	0	1.57903e-06	0
1700067K01Rik	0	0	0	0	0	0	0	0	0	0	0	0	0	0	2.21182e-07	1.41966e-07	0	0	0
1700067P10Rik	0	0	0	0	0	0	0	0	0	0	0	0	0	0	0	0	0	0	0
1700069B07Rik	0	0	0	0	0	0	0	0	0	0	0	0	0	0	0	0	2.77536e-07	0	0
1700069L16Rik	0	0	0	0	0	0	0	0	0	0	0	0	0	0	0	0	0	0	0
1700069P05Rik	0	0	0	0	0	0	0	0	0	0	0	0	0	0	0	0	0	0	0
1700071G01Rik	0	0	0	0	0	0	0	0	0	0	0	0	0	0	0	0	0	0	0
1700071M16Rik	0	0	0	0	0	0	0	0	0	0	0	0	0	0	0	0	0	0	0
1700072B07Rik	0	0	0	0	0	0	0	0	0	0	0	0	0	0	0	0	0	0	0
1700072G22Rik	0	0	5.23496e-07	0	0	0	2.27963e-06	0	0	0	0	0	0	0	0	0	0	0	0
1700072O05Rik	0	0	0	0	0	0	0	0	0	0	0	0	0	0	0	0	0	0	0
1700074H08Rik	0	0	0	0	0	0	0	0	0	0	0	0	0	0	0	0	0	0	0
1700074P13Rik	0	0	0	0	0	0	0	0	0	0	0	0	0	0	0	0	0	0	0
1700080E11Rik	0	0	0	0	0	0	0	0	0	0	0	0	0	0	0	0	0	0	0
1700080G11Rik	0	0	0	0	0	0	0	0	0	0	0	0	0	0	0	0	0	0	0
1700080N15Rik	0	0	0	0	0	0	0	0	0	0	0	0	0	0	0	0	0	0	0
1700080O16Rik	0	0	0	0	0	0	0	0	0	0	0	0	0	0	0	0	0	0	0
1700081B01Rik	0	0	0	0	0	0	0	0	0	0	0	0	0	0	0	0	0	0	0
1700081H04Rik	0	0	0	0	0	0	0	0	0	0	0	0	0	0	0	0	0	0	0
1700082M22Rik	0	0	0	0	0	0	0	0	0	0	0	0	0	0	0	0	0	0	0
1700083H02Rik	0	0	0	0	0	0	0	0	0	0	0	0	0	0	0	0	0	0	0
1700084C06Rik	0	0	0	0	0	0	0	0	0	7.43218e-07	0	0	0	0	2.80695e-07	1.81687e-07	1.27802e-07	0	0
1700084D21Rik	0	0	0	0	0	0	0	0	0	0	0	0	0	0	0	0	0	0	0
1700084E18Rik	0	0	3.5e-06	0	0	6.06811e-06	2.97134e-06	0	0	2.70126e-06	0	0	0	0	1.09019e-06	6.66006e-07	6.24426e-07	1.9856e-06	0
1700084F23Rik	0	0	0	0	0	0	0	0	0	0	0	0	0	0	0	0	0	0	0
1700084M14Rik	0	0	0	0	0	0	0	0	0	0	0	0	0	0	0	0	0	0	0
1700085C21Rik	0	0	0	0	0	0	0	0	0	0	0	0	0	0	0	0	0	0	0
1700085D07Rik	0	0	0	0	0	0	0	0	0	0	0	0	0	0	0	0	0	0	0
1700086D15Rik	0	0	0	0	0	0	0	0	0	0	0	0	0	0	0	0	0	0	0
1700086O06Rik	3.29307e-06	0	2.2245e-07	0	0	0	1.48141e-06	0	0	1.62239e-06	0	0	0	0	1.29777e-05	4.83439e-06	3.98592e-06	5.44381e-06	2.82208e-06
1700086P04Rik	0	0	0	0	0	0	0	0	0	0	0	0	0	0	1.91837e-07	1.32773e-07	8.81006e-07	5.89449e-06	0
1700087M22Rik	0	0	0	0	0	0	0	0	0	0	0	0	0	0	0	0	0	0	0
1700088E04Rik	0	0	0	0	3.73804e-06	6.06811e-06	0	0	0	0	0	0	0	0	2.45296e-06	2.84892e-06	2.00042e-06	1.50881e-05	1.26218e-05
1700092C02Rik	0	0	0	0	0	0	0	0	0	0	0	0	0	0	0	0	0	0	0
1700092C10Rik	0	0	0	0	0	0	0	0	0	0	0	0	0	0	0	0	0	0	0
1700092C17Rik	0	0	0	0	0	0	0	0	0	0	0	0	0	0	0	0	0	0	0
1700092E19Rik	0	0	0	0	0	0	0	0	0	0	0	0	0	0	0	0	0	0	0
1700092M07Rik	0	0	0	0	0	0	0	0	0	0	0	0	0	0	0	0	4.0335e-07	0	0
1700093K21Rik	0	0	0	0	0	0	0	0	0	0	0	0	0	0	0	0	0	0	0
1700094J05Rik	0	0	0	0	0	0	0	0	0	0	0	0	0	0	0	0	0	0	0
1700094M23Rik	0	0	0	0	0	0	0	0	0	0	0	0	0	0	0	0	0	0	0
1700094M24Rik	0	0	0	0	0	0	0	0	0	0	0	0	0	0	0	0	0	0	0
1700095A13Rik	0	0	0	0	0	0	0	0	0	0	0	0	0	0	0	0	0	0	0
1700095A21Rik	0	0	0	0	0	0	0	0	0	0	0	0	0	0	0	0	0	0	0
1700095B10Rik	0	0	0	0	0	0	0	0	0	0	0	0	0	0	0	0	0	0	0
1700095J03Rik	0	0	0	0	0	0	0	0	0	0	0	0	0	0	0	0	0	0	0
1700095J07Rik	0	0	0	0	3.04053e-06	0	0	0	0	6.99428e-07	0	0	0	0	0	8.50061e-08	4.00259e-08	0	0
1700095J12Rik	0	0	0	0	0	0	0	0	0	0	0	0	0	0	0	0	0	0	0
1700095K22Rik	0	0	0	0	0	0	0	0	0	0	0	0	0	0	0	0	0	0	0
1700096J18Rik	0	0	0	0	0	0	0	0	0	0	0	0	0	0	0	0	0	0	0
1700096K18Rik	1.17169e-05	4.5932e-06	8.28753e-06	1.37069e-05	1.3992e-05	0	6.45519e-06	1.29417e-05	0	1.05061e-05	0	0	0	0	5.48944e-06	7.88141e-06	7.16534e-06	1.13526e-05	3.17714e-06
1700097N02Rik	2.16957e-06	1.83746e-05	8.49659e-07	0	0	0	1.6356e-06	7.06844e-06	0	0	0	0	0	0	2.57058e-05	4.57339e-06	3.26645e-06	4.561e-06	6.0086e-06
1700099I09Rik	4.35189e-06	0	0	0	0	0	0	6.60537e-06	0	6.84308e-07	0	0	0	0	0	0	0	0	0
1700100I10Rik	0	0	0	0	0	0	0	0	0	0	0	0	0	0	0	0	0	0	0
1700100L14Rik	0	0	0	0	0	0	0	0	0	0	0	0	0	0	0	0	0	0	0
1700101I19Rik	0	0	0	0	0	0	0	0	0	0	0	0	0	0	0	0	0	0	0
1700101O22Rik	0	0	0	0	0	0	0	0	0	0	0	0	0	0	0	0	0	0	0
1700102H20Rik	2.82454e-06	0	9.91939e-07	0	0	0	0	0	0	0	0	0	0	0	3.88505e-06	1.49332e-06	2.86102e-06	5.49425e-06	3.17714e-06
1700102P08Rik	0	0	2.64147e-07	0	0	0	0	0	0	0	0	0	0	0	1.45036e-07	1.26532e-07	1.82235e-07	0	0
1700104B16Rik	0	0	0	0	0	0	0	0	0	7.51716e-07	0	0	0	0	4.23877e-08	0	5.60971e-08	0	0
1700104L18Rik	0	0	0	0	0	0	0	0	0	0	0	0	0	0	0	0	0	0	0
1700105G05Rik	0	0	0	0	0	0	0	0	0	0	0	0	0	0	0	0	0	0	0
1700105P06Rik	0	0	0	0	0	0	0	0	0	0	0	0	0	0	7.80403e-08	2.39146e-08	1.97776e-07	0	0
1700108J01Rik	0	0	0	0	0	0	0	0	0	0	0	0	0	0	0	0	0	0	0
1700108N06Rik	0	0	0	0	0	0	0	0	0	0	0	0	0	0	0	0	0	0	0
1700108N11Rik	0	0	0	0	0	0	0	0	0	0	0	0	0	0	0	2.98931e-07	3.31575e-08	0	0
1700109G14Rik	0	0	0	0	0	0	0	0	0	0	0	0	0	0	0	0	4.89359e-08	0	0
1700109G15Rik	0	0	0	0	0	0	0	0	0	0	0	0	0	0	0	0	0	0	0
1700109H08Rik	2.616e-06	0	9.35464e-07	2.85747e-05	0	0	1.06414e-06	5.33248e-06	0	3.53474e-07	0	0	0	0	4.76728e-07	3.65999e-07	6.71076e-07	0	0
1700109I08Rik	0	0	0	0	0	0	0	0	0	0	0	0	0	0	0	0	0	0	0
1700109K24Rik	0	0	0	0	0	0	0	0	0	0	0	0	0	0	0	0	0	0	0
1700110C19Rik	0	0	0	0	0	0	0	0	0	0	0	0	0	0	0	0	0	0	0
1700110I01Rik	0	0	0	0	0	0	0	0	0	0	0	0	0	0	0	0	0	0	0
1700110I07Rik	0	0	0	0	0	0	0	0	0	0	0	0	0	0	0	0	0	0	0
1700110K17Rik	0	0	0	0	0	0	0	0	0	0	0	0	0	0	1.12845e-06	1.14794e-06	4.49361e-06	0	4.4331e-06
1700111E14Rik	0	0	0	0	0	0	0	0	0	0	0	0	0	0	0	0	0	0	0
1700111N16Rik	0	0	0	0	0	0	0	0	0	0	0	0	0	0	0	0	0	0	0
1700112D23Rik	0	0	3.87866e-07	0	0	0	0	0	0	0	0	0	0	0	1.47882e-07	1.16389e-07	3.52931e-07	0	0
1700112H15Rik	0	0	0	0	0	0	0	0	0	0	0	0	0	0	0	0	0	0	0
1700112J05Rik	0	0	0	0	0	0	0	0	0	0	0	0	0	0	0	0	0	0	0
1700112J16Rik	0	0	0	0	0	0	0	0	0	0	0	0	0	0	4.40245e-07	1.5613e-07	1.94892e-06	0	6.90146e-06
1700112K13Rik	0	0	0	0	0	0	0	0	0	0	0	0	0	0	0	0	0	0	0
1700112M02Rik	0	0	0	0	0	0	0	0	0	0	0	0	0	0	0	0	0	0	0
1700113A16Rik	1.49766e-05	0	6.9667e-06	0	1.10084e-05	0	6.63586e-06	0	0	4.83149e-06	0	0	6.9066e-06	0	9.77144e-06	8.32631e-06	6.77517e-06	0	0
1700113H08Rik	0	0	0	0	7.75926e-06	0	0	0	0	0	0	0	0	0	0	0	0	0	0
1700116B05Rik	0	0	0	0	0	0	0	0	0	0	0	0	0	0	0	0	0	0	0
1700119H24Rik	0	0	0	0	0	0	0	0	0	0	0	0	0	0	4.10728e-07	4.70781e-07	5.15915e-07	0	4.56571e-06
1700119I11Rik	0	0	0	0	0	0	0	0	0	0	0	0	0	0	0	0	0	0	0
1700120C18Rik	0	0	0	0	0	0	0	0	0	0	0	0	0	0	0	0	0	0	0
1700120E14Rik	0	0	0	0	0	0	0	0	0	0	0	0	0	0	0	2.85043e-08	0	0	0
1700120G07Rik	0	0	0	0	0	0	0	0	0	0	0	0	0	0	0	0	0	0	0
1700120G11Rik	0	0	0	0	0	0	0	0	0	0	0	0	0	0	0	0	0	0	0
1700120K04Rik	0	0	0	0	0	0	0	0	0	0	0	0	0	0	4.88262e-08	2.42852e-07	0	0	0
1700121C08Rik	0	0	0	0	0	0	0	0	0	0	0	0	0	0	0	0	0	0	0
1700121L03Rik	0	0	0	0	0	0	0	0	0	0	0	0	0	0	0	0	0	0	0
1700121L16Rik	0	0	0	0	0	0	0	0	0	0	0	0	0	0	0	0	0	0	0
1700121N20Rik	0	0	0	0	0	0	0	0	0	0	0	0	0	0	0	0	0	0	0
1700122D07Rik	0	0	0	0	0	0	0	0	0	0	0	0	0	0	0	0	0	0	0
1700122H20Rik	0	0	0	0	0	0	0	0	0	0	0	0	0	0	0	0	0	0	0
1700122O11Rik	0	0	0	0	0	0	0	0	0	0	0	0	0	0	0	0	0	0	0
1700123J17Rik	0	0	0	0	0	0	0	0	0	0	0	0	0	0	0	0	0	0	0
1700123K08Rik	0	0	0	0	0	0	0	0	0	0	0	0	0	0	0	0	0	0	0
1700123L14Rik	0	0	0	0	0	0	0	0	0	0	0	0	0	0	0	0	0	0	0
1700123O12Rik	0	0	0	0	0	0	0	0	0	0	0	0	0	0	0	0	0	0	0
1700123O20Rik	7.14557e-05	3.48155e-05	5.0129e-05	6.80934e-05	6.69983e-05	3.02168e-05	6.39463e-05	7.937e-05	0.000169895	4.68963e-05	4.05959e-05	3.81012e-05	4.08414e-05	7.40737e-05	6.38277e-05	5.9577e-05	6.11105e-05	5.84436e-05	5.2717e-05
1700124L16Rik	0	0	0	0	0	0	0	0	0	0	0	0	0	0	1.58843e-07	3.92247e-08	0	0	0
1700124M09Rik	0	0	0	0	0	0	0	0	0	0	0	0	0	0	0	0	0	0	0
1700125G02Rik	0	0	0	0	0	0	0	0	0	0	0	0	0	0	0	0	0	0	0
1700125G22Rik	0	0	0	0	0	0	0	0	0	0	0	0	0	0	0	1.2332e-07	0	0	0
1700125H03Rik	0	0	0	0	0	0	0	0	0	0	0	0	0	0	0	0	0	0	0
1700125H20Rik	0	0	0	0	0	0	0	0	0	0	0	0	0	0	0	0	0	0	0
1700126A01Rik	0	0	0	0	0	0	0	0	0	0	0	0	0	0	0	0	0	0	0
1700126G02Rik	0	0	0	0	0	0	0	0	0	0	0	0	0	0	0	0	0	0	0
1700126H18Rik	0	0	0	0	0	0	0	0	0	0	0	0	0	0	0	0	0	0	0
1700127F24Rik	0	0	0	0	0	0	0	0	0	0	0	0	0	0	0	0	0	0	0
1700128A07Rik	0	0	0	0	0	0	0	0	0	0	0	0	0	0	0	0	0	0	0
1700128E19Rik	0	0	0	0	0	0	0	0	0	0	0	0	0	0	0	0	0	0	0
1700128I11Rik	0	0	0	0	0	0	0	0	0	0	0	0	0	0	0	0	0	0	0
1700129C05Rik	0	0	0	0	0	0	0	0	0	0	0	0	0	0	0	0	0	0	0
1810006J02Rik	6.25066e-06	1.05938e-05	1.13147e-05	0	0	0	1.50033e-05	0	0	0	0	0	0	1.43703e-05	0	0	0	0	2.73281e-05
1810007C17Rik	0	0	0	0	0	0	0	0	0	0	0	0	0	0	0	0	0	0	0
1810007D17Rik	0	0	0	0	0	0	0	0	0	0	0	0	0	0	0	0	0	0	0
1810008B01Rik	0	0	0	0	0	0	0	0	0	0	0	0	0	0	0	0	0	0	0
1810008I18Rik	0	0	0	0	0	0	0	0	0	0	0	0	0	0	2.14017e-07	1.05129e-07	9.66412e-06	0	6.33661e-05
1810009A15Rik	0	0	2.24861e-06	0	0	7.26533e-06	1.60801e-06	7.97811e-06	0	1.37149e-06	2.0158e-05	0	0	0	8.83013e-07	6.32105e-07	2.49138e-07	0	0
1810009J06Rik	0	0	0	0	0	0	0	0	0	0	0	0	0	0	0	0	0	0	0
1810010D01Rik	0	0	0	0	0	0	0	0	0	0	0	0	0	0	1.13939e-07	2.36078e-07	5.08353e-05	0	6.0086e-06
1810010H24Rik	2.72307e-06	0	1.62541e-07	0	0	0	0	0	0	9.63973e-07	0	0	0	0	8.55351e-07	1.58715e-06	2.43038e-06	5.5788e-07	0
1810011H11Rik	4.98001e-06	0	6.10521e-06	1.37069e-05	2.28738e-05	0	4.24326e-05	2.08669e-05	0	0	9.23003e-06	0	0	2.15953e-05	0	0	0	0	0
1810012K08Rik	0	0	0	0	3.01787e-06	0	0	0	0	0	0	0	0	0	0	0	0	0	0
1810012K16Rik	0	0	3.90229e-07	0	0	0	0	0	0	0	0	0	0	0	5.05008e-07	1.02993e-07	6.29632e-07	0	0
1810013D15Rik	0	0	0	0	0	0	0	0	0	0	0	0	0	0	2.69052e-07	5.56952e-08	2.41076e-07	0	0
1810013L24Rik	2.67204e-05	2.32785e-05	2.87187e-05	1.36874e-05	3.78346e-05	2.35603e-05	3.24979e-05	5.32277e-06	0	2.07154e-05	4.75527e-05	1.96162e-05	2.9723e-05	5.7243e-05	1.32492e-05	1.73656e-05	1.92775e-05	2.70663e-05	1.74652e-05
1810019N24Rik	0	0	1.43327e-06	0	0	0	0	0	0	0	0	0	0	0	7.62734e-07	2.45206e-07	1.35937e-07	0	0
1810020O05Rik	0	0	0	0	0	0	0	0	0	0	0	0	0	0	0	0	0	0	0
1810021B22Rik	0	2.57241e-06	2.9198e-07	0	0	0	1.17817e-06	0	0	2.21803e-06	6.44571e-06	0	0	0	2.25132e-06	5.15795e-06	5.20774e-06	2.50961e-06	3.04056e-05
1810022K09Rik	0.000113902	6.95914e-05	9.93174e-05	0.000102957	6.66018e-05	0.000132761	0.000128855	0.000149601	0.000157679	8.69784e-05	7.47209e-05	3.85695e-05	8.63431e-05	5.2152e-05	9.6543e-05	9.85103e-05	6.88995e-05	5.88116e-05	5.31533e-05
1810024B03Rik	5.10053e-06	7.00045e-06	6.87182e-06	1.8315e-05	6.38733e-06	1.0487e-05	8.69412e-06	7.36518e-06	0	3.55713e-06	0	1.07614e-05	8.9903e-06	0	3.3625e-06	3.61592e-06	2.97667e-06	4.5513e-06	1.06559e-05
1810028F09Rik	0	0	0	0	0	0	0	0	0	0	0	0	0	0	2.55587e-07	1.77612e-07	0	0	0
1810030O07Rik	1.23818e-05	4.52745e-06	1.9714e-05	0	2.77943e-05	5.19894e-05	4.15387e-05	1.40971e-05	0	1.83931e-05	0	1.41361e-05	8.76916e-06	0	1.52035e-05	1.50403e-05	1.41814e-05	1.02975e-05	1.1345e-05
1810032O08Rik	9.14737e-06	1.84435e-05	1.11125e-05	5.26538e-05	2.45203e-05	0	7.56776e-06	1.39065e-05	0	1.68155e-05	6.78693e-06	2.48745e-05	2.67993e-05	1.19167e-05	1.41611e-05	1.45744e-05	1.22439e-05	2.07997e-05	1.85549e-05
1810034E14Rik	1.0845e-05	2.37062e-05	5.15006e-06	1.8315e-05	4.56475e-06	0	3.47528e-06	0	0	3.38106e-06	0	6.74191e-06	0	4.50524e-05	3.17437e-06	6.63144e-06	3.25918e-06	5.4757e-06	0
1810037I17Rik	0.000222217	0.000145039	0.000242681	0.000404211	0.000149242	0.000208871	0.000206698	0.000323542	0.000324764	0.000161302	0.000141936	0.000211349	0.000262033	0.000124887	0.000361998	0.00039184	0.000586975	0.000405968	0.000435745
1810041H14Rik	2.7922e-05	2.85215e-05	4.90996e-05	1.46242e-05	6.52644e-06	1.15658e-05	9.59509e-05	2.38252e-05	0	5.71831e-06	0	2.39777e-05	0	0	7.96816e-07	7.25343e-07	9.27813e-07	6.08273e-06	0
1810041L15Rik	0	0	0	0	0	0	0	0	0	0	0	0	0	0	0	0	1.8072e-07	9.93986e-07	1.3367e-05
1810043G02Rik	2.39617e-06	0	1.35892e-05	1.64225e-05	1.9104e-06	1.01059e-05	5.3112e-06	2.56937e-05	0	6.34625e-06	5.34634e-06	2.79228e-05	2.4245e-05	0	1.24727e-05	1.4817e-05	2.32079e-05	1.33001e-05	4.51137e-05
1810044D09Rik	1.26309e-05	0	1.02742e-05	7.86213e-06	3.72218e-06	0	9.2781e-06	1.32849e-05	0	3.54436e-06	0	0	0	9.67867e-06	1.26001e-05	1.30478e-05	1.15364e-05	1.47293e-05	1.61356e-05
1810046K07Rik	0	0	0	0	0	0	0	0	0	0	0	0	0	0	3.63135e-06	1.29111e-06	2.33077e-06	0.000222333	0
1810049I09Rik	0	0	0	0	0	0	0	0	0	0	0	0	0	0	0	0	0	0	0
1810049J17Rik	1.59214e-06	0	0	0	0	0	0	0	0	0	0	0	0	0	4.46753e-07	0	0	0	0
1810055G02Rik	0	0	3.30886e-06	0	0	6.33505e-06	2.57972e-06	5.57656e-06	0	8.51296e-07	0	0	0	0	5.47412e-06	4.95441e-06	2.65368e-05	9.82441e-06	7.43318e-06
1810058I24Rik	0.000176294	0.000189479	0.000168489	0.000113329	0.000266682	0.000190645	0.000168122	0.000131207	0	0.000144302	0.000130729	0.000142415	0.000117162	0.00011464	8.04517e-05	8.61647e-05	9.06536e-05	0.000147098	9.22606e-05
1810062G17Rik	0	0	1.29866e-06	0	0	0	0	0	0	8.74822e-07	0	0	0	0	1.05661e-07	1.00403e-06	4.56581e-06	0	0
1810062O18Rik	3.92914e-06	0	1.31948e-06	0	0	0	0	0	0	1.2922e-06	0	0	9.68767e-06	0	1.70781e-06	2.34121e-06	9.35691e-07	1.0841e-06	0
1810063I02Rik	0	0	0	0	0	0	0	0	0	0	0	0	0	0	5.51548e-07	2.23354e-07	3.13677e-06	0	0
1810064F22Rik	0	0	0	0	0	0	0	0	0	0	0	0	0	0	2.36831e-07	3.26003e-07	0	0	0
1810065E05Rik	0	0	0	0	0	0	0	0	0	0	0	0	0	0	0.000368308	0.0033862	0.000245453	0.000191254	0.000840189
2010001M07Rik	0	0	0	0	0	0	0	0	0	0	0	0	0	0	7.0718e-08	4.41171e-06	0	0	0
2010003K11Rik	0	0	0	0	0	0	0	0	0	0	0	0	0	0	6.11788e-07	1.01053e-05	8.28172e-07	0	0
2010005H15Rik	0	0	5.29751e-07	0	0	0	0	0	0	0	0	0	0	0	0	9.32159e-07	6.26253e-07	4.19155e-06	0
2010007H06Rik	1.83008e-06	0	1.28936e-06	7.86213e-06	0	0	1.25526e-06	6.60537e-06	0	7.1322e-06	6.80133e-06	0	0	1.43703e-05	1.3087e-06	1.44982e-06	1.89748e-06	0	2.82208e-06
2010009K17Rik	0	0	0	0	0	0	0	0	0	0	0	0	0	0	2.66219e-06	1.35517e-06	4.43173e-07	0	0
2010013B24Rik	7.2516e-06	1.34483e-05	0	0	0	7.26533e-06	0	8.32251e-06	0	1.06072e-05	0	4.05439e-05	1.43949e-05	0	0	0	0	0	0
2010015M23Rik	2.22438e-06	0	3.49738e-07	0	5.85426e-06	0	0	0	0	3.72808e-06	0	0	0	0	1.38587e-06	1.93528e-06	6.4125e-07	0	0
2010103J01Rik	0	0	0	0	0	0	0	0	0	0	0	0	0	0	8.91518e-07	2.34361e-06	1.53703e-06	1.65693e-06	0
2010106C02Rik	0	0	0	0	0	0	0	0	0	0	0	0	0	0	0	4.89116e-07	1.5018e-07	0	0
2010106E10Rik	0	0	0	0	0	0	0	0	0	0	0	0	0	0	7.03117e-07	1.96747e-06	1.2843e-06	0	1.12918e-05
2010107E04Rik	0.000208683	0.000249031	0.0002789	0.000275094	0.000344673	0.000250433	0.000288046	0.000341179	0.000464923	0.000225139	0.000214137	0.000424866	0.000329766	0.000280947	0.000859252	0.000976271	0.000739312	0.00064248	0.000526835
2010109A12Rik	6.90824e-06	1.30402e-05	5.15627e-06	0	1.53088e-05	0	3.77799e-06	0	0	8.20179e-06	9.44769e-06	0	7.93198e-06	0	3.02299e-06	2.13972e-06	1.96587e-06	0	0
2010109I03Rik	0	0	0	0	0	0	0	0	0	3.98648e-07	0	0	0	0	2.01641e-07	3.93014e-05	2.32595e-06	4.96514e-06	0
2010110E17Rik	0	0	0	0	0	0	0	0	0	0	0	0	0	0	0	3.28273e-08	0	0	0
2010110G14Rik	0	0	0	0	0	0	0	0	0	0	0	0	0	0	0	0	0	0	0
2010110K18Rik	0	0	0	0	0	0	0	0	0	0	0	0	0	0	7.87115e-07	1.87856e-07	4.93637e-07	0	0
2010111I01Rik	2.54791e-05	4.73917e-05	2.61358e-05	0.000112118	8.3947e-05	2.47435e-05	7.02858e-05	2.52782e-05	0.000107043	1.0926e-05	9.23003e-06	0	0	9.49247e-05	9.54886e-05	6.69908e-05	4.39652e-05	0.000123034	7.62785e-05
2010203P06Rik	0	0	0	0	0	0	0	0	0	0	0	0	0	0	0	0	0	0	0
2010300C02Rik	1.37251e-05	3.25051e-06	1.97528e-05	1.91351e-05	1.27926e-05	9.30423e-05	1.69784e-05	0	0	4.57059e-07	0	0	0	0	1.24751e-05	1.22495e-05	1.22181e-05	1.52455e-05	6.30605e-06
2010300F17Rik	0	0	0	0	0	0	0	0	0	0	0	0	0	0	0	0	0	0	0
2010308F09Rik	0	0	0	0	0	0	0	0	0	0	0	0	0	0	6.07015e-07	5.2803e-07	1.29036e-06	1.65693e-06	1.65206e-06
2010309G21Rik	2.91096e-05	0	9.88391e-07	0	0	7.56876e-06	2.61467e-06	9.9965e-06	0	4.63167e-05	2.79131e-05	0	0	0	0	0	0	0	0
2010310C07Rik	0	0	0	0	0	0	0	0	0	0	0	0	0	0	0	0	0	0	0
2010315B03Rik	6.45215e-06	5.2401e-06	8.14429e-06	0	4.58863e-06	0	6.97003e-06	2.02064e-05	0	6.85479e-06	3.92785e-06	0	9.41327e-06	0	1.584e-05	1.47741e-05	1.45691e-05	4.50882e-05	2.38712e-05
2010320M18Rik	1.47962e-06	1.20142e-05	1.12126e-05	0	1.63503e-06	0	4.31789e-06	0	0	5.46771e-06	0	1.29482e-05	1.67846e-05	1.86479e-05	2.85346e-05	3.06301e-05	4.72815e-05	4.17092e-05	2.31919e-05
2200002D01Rik	4.37909e-06	0	4.64595e-06	0	2.12932e-05	7.39864e-06	6.03853e-06	0	0	2.24503e-06	0	0	1.57914e-05	0	0.000252735	0.00145451	0.000199219	0.000310484	0.000261654
2200002J24Rik	0	0	0	0	0	0	0	0	0	0	0	0	0	0	4.5343e-06	3.18005e-06	8.54128e-07	5.31243e-06	2.82208e-06
2210008F06Rik	0	0	0	0	0	0	0	0	0	0	0	0	0	0	5.5647e-07	0	0	2.91949e-06	0
2210010C04Rik	0	0	0	0	0	0	0	0	0	0	0	0	0	0	0	0	0	0	0
2210011C24Rik	0	0	1.08768e-06	0	1.62343e-06	6.14908e-06	0	0	0	7.90658e-07	0	0	0	0	3.2148e-06	2.20728e-06	2.18355e-05	1.81188e-05	2.54143e-06
2210011K15Rik	0	0	0	0	0	0	0	0	0	0	0	0	0	0	0	1.06887e-07	0	0	0
2210016F16Rik	5.81658e-05	5.12319e-05	7.02952e-05	1.7372e-05	6.77364e-05	7.18714e-05	6.3057e-05	0.00010346	0	5.17032e-05	6.70365e-05	6.6648e-05	3.54912e-05	8.0762e-05	8.38203e-05	0.000122081	6.39798e-05	8.02672e-05	6.83216e-05
2210016L21Rik	5.12278e-05	4.56048e-05	4.98641e-05	2.85696e-05	5.14923e-05	4.22081e-05	5.41697e-05	3.32605e-05	0	3.607e-05	3.48119e-05	1.39363e-05	5.34608e-05	3.9332e-05	5.39753e-05	5.3781e-05	4.28701e-05	0.000209202	5.53092e-05
2210017I01Rik	0	0	0	0	0	0	0	0	0	0	0	0	0	0	0	0	0	0	0
2210039B01Rik	0	0	0	0	0	0	0	0	0	0	0	0	0	0	1.61932e-07	1.76445e-06	6.93812e-07	2.06849e-06	5.46141e-06
2210404E10Rik	0	0	0	0	0	0	0	0	0	0	0	0	0	0	0	0	0	0	0
2210406O10Rik	0	0	4.47839e-07	0	0	0	0	0	0	0	0	0	0	0	3.05308e-07	8.87525e-07	0	1.06598e-06	0
2210407C18Rik	0	0	0	0	0	0	0	0	0	0	0	0	0	0	8.33015e-05	7.34164e-05	0.000113445	2.0774e-05	7.70429e-05
2210408I21Rik	0	0	2.04086e-06	0	0	4.79586e-05	4.28861e-06	0	0	3.27889e-06	0	0	8.58487e-06	0	2.3545e-06	2.26538e-06	3.45425e-06	6.03483e-06	0
2210411M09Rik	0	0	0	0	0	0	0	0	0	0	0	0	0	0	0	0	0	0	0
2210414B05Rik	0	0	0	0	0	0	0	9.9965e-06	0	1.38026e-06	8.56986e-06	0	0	0	0	0	0	1.63159e-06	0
2210414F02Rik	0	0	0	0	0	0	0	0	0	0	0	0	0	0	0	0	1.65096e-06	0	0
2210417A02Rik	0	0	5.55804e-07	0	0	0	1.05156e-06	0	0	0	0	0	0	1.17802e-05	1.48802e-06	2.08278e-06	3.00075e-06	0	2.31192e-06
2210418O10Rik	0	0	0	0	0	0	0	0	0	0	0	0	0	0	0	0	0	0	0
2210420H20Rik	0	0	0	0	0	0	0	0	0	0	0	0	0	0	0	0	0	0	0
2300002M23Rik	0	0	0	0	0	0	0	0	0	0	0	0	0	0	0	0	0	0	0
2300003K06Rik	0	0	0	0	0	0	0	0	0	0	0	0	0	0	0	0	0	0	0
2300009A05Rik	3.94285e-05	2.3767e-05	5.38284e-05	1.36874e-05	3.44928e-05	5.03542e-05	5.59664e-05	1.83058e-05	0	3.01589e-05	5.2274e-05	3.46828e-05	3.94252e-05	2.13844e-05	4.5392e-05	5.92406e-05	4.86973e-05	4.42914e-05	9.27763e-05
2310001H17Rik	1.95692e-05	4.17608e-05	3.28695e-05	0	5.34033e-05	4.63491e-05	1.86816e-05	3.61484e-05	0	2.02978e-05	7.49604e-06	0.000117645	3.37236e-05	2.81436e-05	3.42049e-05	3.29149e-05	1.95068e-05	4.32127e-05	1.19039e-05
2310001K24Rik	0	0	0	0	0	0	0	0	0	0	0	0	0	0	0	3.75034e-08	0	0	0
2310002D06Rik	0	0	0	0	0	0	0	0	0	0	0	0	0	0	0	0	0	0	0
2310002L09Rik	0	0	0	0	0	0	0	0	0	0	0	0	0	0	0	0	0	0	0
2310003L06Rik	0	0	0	0	0	0	0	0	0	0	0	0	0	0	0	0	0	0	0
2310003N18Rik	0	0	0	0	0	0	0	0	0	0	0	0	0	0	0	0	0	0	0
2310005A03Rik	0	0	0	0	0	0	0	0	0	0	0	0	0	0	0	0	0	0	0
2310005E17Rik	0	0	0	0	0	0	0	0	0	0	0	0	0	0	0	0	0	0	0
2310007B03Rik	0	0	0	0	0	0	0	0	0	0	0	0	0	0	3.6147e-06	6.44178e-06	7.61199e-07	0	0
2310008N11Rik	0	0	0	0	0	0	0	0	0	0	0	0	0	0	2.14533e-07	1.08881e-07	0	0	0
2310009B15Rik	1.90283e-05	1.73342e-05	2.41537e-05	6.73085e-05	2.75082e-05	1.60786e-05	2.36187e-05	1.73957e-05	0	1.71621e-05	1.33521e-05	2.62197e-05	2.30445e-05	0	4.17217e-05	4.31713e-05	3.77046e-05	3.05594e-05	5.00307e-05
2310011J03Rik	6.22762e-05	3.80764e-05	6.42935e-05	0.000113027	8.44879e-05	3.22161e-05	6.66081e-05	4.14519e-05	0	5.07211e-05	1.33399e-05	5.17918e-05	8.58111e-06	3.98593e-05	5.13413e-05	4.8361e-05	4.9309e-05	5.53078e-05	5.10142e-05
2310015D24Rik	0	0	0	0	0	0	0	0	0	0	0	0	0	0	0	0	0	0	0
2310015K22Rik	0	0	0	0	0	0	0	0	0	0	0	0	0	0	0	0	0	0	0
2310016D03Rik	0	0	0	0	0	0	0	0	0	0	0	0	0	0	0	0	0	0	0
2310016D23Rik	0	0	0	0	0	0	0	0	0	0	0	0	0	0	0	0	0	0	0
2310016G11Rik	0	0	0	0	0	0	0	0	0	0	0	0	0	0	2.24878e-06	4.02129e-06	3.10096e-06	6.24255e-06	0
2310020H05Rik	0	0	0	0	0	0	0	0	0	0	0	0	0	0	0	0	0	0	0
2310022A10Rik	1.03897e-05	1.00793e-05	5.53943e-06	2.54712e-05	2.41319e-06	0	5.9541e-06	7.34053e-06	0	7.50292e-06	5.17373e-06	2.03503e-05	0	0	7.95997e-06	5.56381e-06	5.26156e-06	8.71729e-06	1.25176e-05
2310022B05Rik	4.33441e-06	4.15804e-06	3.34274e-06	0	1.31911e-05	0	3.42761e-06	0	0	5.00194e-06	0	4.4603e-06	0	0	5.36802e-06	6.07894e-06	1.89093e-05	1.18595e-05	5.51722e-05
2310026I22Rik	0	0	0	0	0	0	0	0	0	0	0	0	0	0	0	0	0	0	0
2310026L22Rik	0	0	0	0	0	0	0	0	0	0	0	0	0	0	0	0	1.1681e-07	0	0
2310030A07Rik	0	0	0	0	0	0	0	0	0	0	0	0	0	0	0	0	0	0	0
2310030G06Rik	0	0	0	0	0	0	0	0	0	0	0	0	0	0	1.80724e-05	1.77632e-05	2.84929e-05	3.78904e-05	5.96556e-06
2310031A07Rik	0	0	2.80882e-07	0	0	0	1.23814e-05	0	0	0	0	0	1.04835e-05	1.4008e-05	0	0	0	0	0
2310033P09Rik	2.7415e-05	4.21164e-05	4.29268e-05	6.87955e-05	5.21136e-05	6.0401e-05	4.55445e-05	6.07842e-05	0.000157679	4.59438e-05	2.20876e-05	6.48091e-05	5.11287e-06	8.96925e-06	5.28536e-05	4.53863e-05	3.27358e-05	4.03264e-05	4.51666e-05
2310034C09Rik	0	0	0	0	0	0	0	0	0	0	0	0	0	0	0	8.75328e-08	0	0	0
2310034G01Rik	8.13211e-06	0	2.67698e-06	0	0	0	9.2396e-07	0	0	3.02549e-07	0	1.26865e-05	0	0	9.43375e-06	1.16155e-05	5.19983e-06	5.32206e-06	2.15375e-05
2310034O05Rik	0	0	0	0	0	0	0	0	0	0	0	0	0	0	0	0	0	0	0
2310035C23Rik	4.46233e-05	3.72048e-05	3.38782e-05	1.86525e-05	4.55954e-05	2.70037e-05	2.6838e-05	1.96198e-05	0	2.38114e-05	1.76739e-05	2.19813e-05	0	8.04248e-05	3.31941e-05	4.42663e-05	3.38116e-05	5.44777e-05	3.07099e-05
2310039H08Rik	5.24179e-05	2.33858e-05	5.13047e-05	3.88766e-05	2.3381e-05	2.05182e-05	4.16123e-05	3.92167e-05	0.000107043	4.30465e-05	1.91438e-05	5.00551e-05	1.99829e-05	3.38062e-05	9.92005e-05	0.000104055	0.000163702	9.2533e-05	0.000117536
2310039L15Rik	0	0	0	0	0	0	0	0	0	0	0	0	0	0	2.31342e-07	0	0	0	0
2310040G07Rik	0	0	0	0	0	0	0	0	0	0	0	0	0	0	0	0	0	0	0
2310040G24Rik	0	0	0	0	0	0	0	0	0	0	1.69136e-05	3.49193e-05	1.61427e-05	2.99777e-05	6.96807e-06	5.7062e-06	2.07068e-05	1.16023e-05	5.39848e-05
2310043L19Rik	0	0	0	0	0	0	0	0	0	0	0	0	5.56567e-06	0	0	5.39735e-08	0	0	0
2310043M15Rik	0	0	0	0	0	0	0	0	0	0	0	0	0	0	0	0	0	0	0
2310043O21Rik	0	0	0	0	0	0	0	0	0	0	0	0	0	0	6.27236e-08	1.56545e-06	1.6889e-06	0	0
2310044K18Rik	0	0	0	0	0	0	1.54699e-06	0	0	0	0	0	0	0	0	0	0	0	0
2310046K23Rik	0	0	0	0	0	0	0	0	0	0	0	0	0	0	0	0	0	0	0
2310047D07Rik	0	0	3.45352e-06	0	0	0	2.72088e-06	0	0	0	0	0	0	0	0	0	0	0	0
2310050C09Rik	0	0	0	0	0	0	0	0	0	0	0	0	0	0	0	0	0	0	0
2310057J18Rik	0	0	0	0	0	0	0	0	0	0	0	0	0	0	0	0	0	0	0
2310057M21Rik	2.09731e-05	0	1.03368e-05	0	3.5466e-06	1.5922e-05	1.16937e-05	3.57617e-05	0	1.40579e-05	2.05281e-05	0	0	1.08338e-05	9.1059e-06	6.67789e-06	7.84719e-06	1.06911e-05	1.53481e-05
2310057N15Rik	0	0	0	0	0	0	0	0	0	0	0	0	0	0	0	0	0	0	0
2310061I04Rik	1.94796e-06	6.99134e-06	1.82438e-05	7.86213e-06	1.27004e-05	1.43753e-05	1.61151e-05	1.675e-05	0	1.07714e-05	5.73368e-06	2.702e-05	0	1.96997e-05	6.93913e-05	6.98854e-05	5.71141e-05	4.51595e-05	5.94185e-05
2310061N02Rik	0	0	0	0	0	0	0	0	0	0	0	0	0	0	0	0	0	0	0
2310065F04Rik	0	0	0	0	0	0	0	0	0	0	0	0	0	0	0	0	0	0	0
2310067P03Rik	0	0	0	0	0	0	0	0	0	0	0	0	0	0	0	0	0	0	0
2310068J16Rik	4.11818e-06	8.79925e-06	1.21639e-06	0	0	0	2.4302e-06	0	0	1.41191e-06	0	0	0	0	1.56961e-06	1.42893e-06	3.04544e-06	0	1.65206e-06
2310069B03Rik	0	0	0	0	0	0	0	0	0	0	0	0	0	0	6.08975e-08	2.49443e-07	0	0	0
2310074N15Rik	0	0	4.09935e-07	0	0	0	0	0	0	6.13128e-07	0	0	0	0	2.7674e-07	4.12689e-07	3.05064e-07	0	0
2310075C17Rik	0	0	4.77918e-07	0	0	0	0	0	0	0	0	0	0	0	0	0	0	0	0
2310079G19Rik	0	0	0	0	0	0	0	0	0	0	0	0	0	0	0	3.09172e-06	4.9285e-07	0	0
2310081O03Rik	0	0	0	0	0	0	0	0	0	0	0	0	0	0	0	0	0	0	0
2400006E01Rik	0	0	0	0	0	0	0	0	0	0	0	0	0	0	0	6.5037e-08	2.96154e-06	0	0
2410002F23Rik	1.66883e-05	0	2.13253e-05	0	1.85038e-05	1.86033e-05	1.87644e-05	8.79832e-06	0	1.57878e-05	9.65641e-06	9.20149e-06	1.22859e-05	0	1.69622e-05	2.10082e-05	2.00217e-05	1.27531e-05	1.2299e-05
2410004B18Rik	5.30737e-05	5.01553e-05	8.1413e-05	2.18076e-05	2.93897e-05	9.1851e-06	3.64899e-05	7.55936e-05	0	3.95326e-05	5.11772e-05	5.40298e-06	2.70174e-05	3.50517e-05	3.10507e-05	3.0859e-05	2.6615e-05	7.67553e-05	4.23877e-05
2410004I01Rik	0	0	0	0	0	0	0	0	0	0	0	0	0	0	0	0	0	0	0
2410004P03Rik	0	0	1.61955e-06	0	4.46788e-06	0	1.71062e-06	0	0	1.32464e-06	0	0	0	0	0	7.44324e-08	6.67342e-08	0	0
2410012E07Rik	0	0	0	0	0	0	0	0	0	0	0	0	0	0	0	0	0	0	0
2410015M20Rik	0.00028495	0.000216837	0.00031419	0.000288687	0.0003024	0.000216911	0.000328595	0.000243307	0	0.000229132	0.000160682	0.000176182	0.000163009	0.000271605	0.000521509	0.000621336	0.000558476	0.000560391	0.000352995
2410017I17Rik	0	0	4.26308e-07	0	0	0	0	0	0	0	0	0	0	0	0	2.37208e-08	0	0	0
2410018L13Rik	0	0	0	0	0	0	5.73475e-06	0	0	0	0	0	0	0	1.11938e-06	1.99436e-06	2.33e-07	0	0
2410021H03Rik	0	0	0	0	0	0	0	0	0	0	0	0	0	0	0	0	0	0	0
2410080I02Rik	3.94988e-06	0	6.8004e-07	0	0	0	1.13249e-06	0	0	0	0	0	0	4.7717e-05	2.50012e-07	3.94294e-07	3.29802e-07	0	0
2410089E03Rik	2.43472e-05	1.06977e-05	1.30779e-05	0	3.7919e-06	1.75944e-05	7.44953e-06	5.3766e-06	0	5.14107e-06	0	0	1.62741e-05	1.19167e-05	3.40131e-06	1.97023e-06	1.61959e-06	8.00027e-06	3.98409e-05
2410131K14Rik	1.30812e-05	0	7.60968e-06	2.88509e-05	1.93067e-05	1.10171e-05	1.49114e-05	0	0	1.34451e-05	1.74238e-05	6.57709e-06	0	0	4.94457e-06	5.08464e-06	4.94077e-06	3.92718e-06	4.56258e-06
2410137M14Rik	0	0	0	0	0	0	0	0	0	0	0	0	0	0	0	0	0	0	0
2410141K09Rik	0	0	0	0	0	0	0	0	0	0	0	0	0	0	0	0	0	0	0
2510002D24Rik	8.45558e-05	7.74528e-05	6.24072e-05	2.85747e-05	4.56738e-05	1.38447e-05	6.95347e-05	3.7521e-05	0	5.90097e-05	5.22627e-05	8.28404e-06	2.51157e-05	4.72875e-05	8.83902e-05	7.04757e-05	7.7359e-05	7.8504e-05	4.4129e-05
2510009E07Rik	0	0	7.08941e-07	0	0	1.57818e-05	1.15386e-06	2.59965e-05	0	6.88719e-07	6.87059e-06	0	1.22336e-05	1.17058e-05	4.95005e-06	6.80003e-06	1.33485e-05	5.7118e-06	1.39744e-05
2510017J16Rik	7.19215e-06	5.18952e-06	1.15382e-06	1.05838e-05	0	0	4.8176e-06	6.85307e-06	0	3.86207e-06	0	0	0	0	1.01762e-06	4.7584e-07	3.70508e-07	4.73317e-06	7.43318e-06
2510039O18Rik	5.01679e-05	5.89948e-05	4.9634e-05	5.55057e-05	3.20349e-05	4.3016e-05	5.34099e-05	4.18546e-05	0	3.82125e-05	2.48182e-05	2.21071e-05	4.47321e-05	9.08359e-05	3.88243e-05	4.6434e-05	3.74538e-05	4.2126e-05	3.57581e-05
2510046G10Rik	2.71328e-05	3.80077e-05	1.50448e-05	3.18148e-05	3.62726e-06	4.61727e-05	1.25442e-05	1.73627e-05	0	1.70171e-05	2.39335e-05	9.53271e-06	8.71073e-06	0	2.78758e-05	3.2159e-05	1.47139e-05	1.64977e-05	2.72933e-05
2600006K01Rik	0	0	9.95154e-07	0	0	0	1.52292e-06	0	0	0	0	0	0	0	0	0	0	0	0
2600014E21Rik	0	0	0	0	0	0	0	0	0	0	0	0	0	0	0	0	0	0	0
2610001J05Rik	6.52041e-05	5.5376e-05	7.37164e-05	7.97642e-05	0.000101513	5.90588e-05	9.36987e-05	7.03089e-05	0.0001001	7.04706e-05	0.000137998	7.40336e-05	0.000162058	0.000144214	8.41146e-05	7.85558e-05	5.27347e-05	4.82223e-05	6.7033e-05
2610002M06Rik	1.37288e-05	2.09924e-05	1.20374e-05	5.0096e-05	2.00332e-05	0	1.98606e-05	2.16765e-05	0	1.88727e-05	1.9987e-05	0	0	0	1.80838e-05	1.50704e-05	2.16672e-05	1.20597e-05	6.22498e-06
2610008E11Rik	9.7669e-06	3.5197e-06	9.9735e-06	4.90791e-05	5.36509e-06	2.57359e-05	9.61606e-06	0	0	9.63017e-06	0	0	0	0	4.56658e-06	3.23274e-06	4.83209e-06	1.08162e-05	2.34404e-05
2610016A17Rik	0	0	0	0	0	0	0	0	0	0	0	0	0	0	0	0	0	0	0
2610020C07Rik	1.09803e-05	0	3.17311e-06	1.05838e-05	0	1.21089e-05	4.04947e-06	9.92861e-06	0	5.42222e-06	0	0	7.58817e-06	2.81436e-05	5.29749e-06	1.29129e-06	1.72764e-06	7.2158e-06	2.82208e-06
2610020F03Rik	0	0	0	0	0	0	0	0	0	0	0	0	0	0	0	0	0	0	0
2610021A01Rik	2.29251e-06	4.72646e-06	2.76461e-06	0	6.83243e-06	0	5.37556e-06	0	0	3.14833e-06	0	0	0	0	4.65787e-06	1.91757e-06	2.37672e-06	4.19964e-06	1.65206e-06
2610027F03Rik	0	0	0	0	0	0	0	0	0	0	0	0	0	0	0	4.77516e-08	0	0	1.16079e-05
2610028E06Rik	0	0	0	0	0	0	0	0	0	0	0	0	0	0	0	0	0	0	0
2610028H24Rik	0	0	0	0	0	0	0	0	0	1.72692e-06	0	0	0	0	0	0	3.29144e-08	0	0
2610035D17Rik	2.14967e-05	5.4063e-05	2.00856e-05	0	3.12899e-05	9.1851e-06	1.79978e-05	4.47001e-05	0	1.56427e-05	6.22355e-06	0	0	0	1.367e-05	1.74135e-05	2.25198e-05	2.93486e-05	3.65363e-06
2610037D02Rik	1.30694e-05	1.57743e-05	9.132e-06	0	8.82155e-06	1.83076e-05	6.4869e-06	2.13272e-05	0	1.32421e-05	2.37813e-05	0	9.96029e-06	1.53384e-05	1.13463e-05	8.42943e-06	6.09596e-06	8.62131e-06	2.06673e-05
2610042L04Rik	0	0	0	0	0	0	0	0	0	0	0	0	0	0	0	0	0	0	0
2610044O15Rik8	5.43135e-06	5.54548e-06	1.35892e-05	0	8.33978e-06	2.45757e-05	1.06724e-05	1.44413e-05	0	4.64214e-06	1.05432e-05	0	0	0	8.36335e-06	6.34585e-06	7.17896e-06	2.04648e-05	6.25059e-06
2610204G07Rik	2.29251e-06	0	0	0	0	0	0	0	0	0	0	0	0	0	0	0	0	0	0
2610206C17Rik	0	0	6.02266e-07	0	0	0	7.96478e-07	0	0	0	0	0	0	0	0	4.38643e-08	1.93253e-07	0	0
2610300M13Rik	0	0	0	0	0	0	0	0	0	0	0	0	0	0	0	0	0	0	0
2610301B20Rik	4.73089e-06	0	7.84305e-06	0	1.30241e-05	1.78109e-05	6.17567e-06	1.23033e-05	0	4.62179e-06	1.69628e-05	1.01189e-05	7.43848e-06	0	4.02958e-06	2.00352e-06	2.22795e-06	9.27018e-06	8.69132e-06
2610303G11Rik	0	0	0	0	0	0	0	0	0	0	0	0	0	0	0	0	0	0	0
2610318M16Rik	0	0	0	0	0	0	0	0	0	0	0	0	0	0	0	0	0	0	0
2610318N02Rik	2.24019e-06	0	1.95332e-06	0	0	0	3.67006e-06	1.41369e-05	0	1.36224e-06	0	0	0	0	1.07537e-05	2.26232e-06	2.63173e-06	0	0
2610507B11Rik	3.31141e-05	2.49613e-05	1.57266e-05	4.98995e-05	3.96902e-05	5.93129e-05	1.67971e-05	7.97811e-06	0	1.23215e-05	1.00949e-05	9.05887e-06	0	6.65982e-05	3.73982e-05	4.35642e-05	3.41542e-05	1.17459e-05	5.17957e-05
2610524H06Rik	6.28397e-06	6.21543e-06	1.00822e-05	1.36003e-05	1.78486e-05	0	1.9809e-05	4.77479e-05	0	1.69626e-05	1.15918e-05	6.71786e-06	1.26455e-05	0	5.39654e-06	4.05728e-06	5.68128e-06	5.41692e-06	3.29587e-05
2610528A11Rik	0	0	0	0	0	0	0	0	0	0	0	0	0	0	0.000767783	0.00126213	0.000149702	0.000164969	0.000178217
2610528J11Rik	0	0	0	0	0	0	0	0	0	0	0	0	0	0	9.2033e-05	0.000112816	8.23627e-05	0.000134063	5.12376e-05
2700012I20Rik	0	0	1.52573e-06	0	0	0	0	0	0	0	0	0	0	0	2.05895e-07	6.22479e-07	1.31691e-06	8.15794e-07	1.65206e-06
2700016F22Rik	7.983e-06	0	5.65068e-07	0	0	0	0	0	0	1.62135e-06	0	0	0	0	1.46855e-06	4.99329e-07	5.95021e-07	0	7.97195e-06
2700033N17Rik	0	0	0	0	0	0	0	0	0	0	0	0	0	0	0	1.54555e-08	0	0	0
2700038G22Rik	8.0455e-06	1.78551e-05	6.40043e-06	0	1.58041e-05	0	2.53802e-06	7.41499e-06	0	1.71178e-05	1.81857e-05	0	1.73452e-05	0	9.89716e-06	5.09168e-06	3.98985e-06	7.04876e-06	0
2700046A07Rik	0	0	0	0	0	0	0	0	0	0	0	0	0	0	0	0	0	0	0
2700046G09Rik	0	0	0	0	0	2.46333e-05	0	0	0	0	0	0	0	0	1.90997e-06	4.39628e-06	4.80826e-06	1.93419e-05	6.60449e-06
2700049A03Rik	9.66757e-06	3.24015e-05	9.40768e-06	1.05838e-05	1.02841e-05	0	8.88951e-06	7.34053e-06	0	6.5911e-06	8.85395e-06	0	1.76966e-05	0	1.21765e-05	5.52555e-06	4.28923e-06	2.38095e-06	2.55685e-05
2700062C07Rik	5.46151e-06	2.14454e-05	1.78155e-05	0	8.11487e-06	3.00892e-05	1.39548e-05	5.3766e-06	0	1.44993e-05	3.99039e-05	0	1.71117e-05	1.31337e-05	2.16264e-05	1.80421e-05	1.24718e-05	3.16407e-05	3.6419e-06
2700068H02Rik	0	0	0	0	0	0	0	0	0	0	0	0	0	0	7.54973e-08	4.658e-08	3.18718e-07	0	0
2700069I18Rik	0	0	0	0	0	0	0	0	0	0	0	0	0	0	0	0	0	0	0
2700081O15Rik	0	0	6.43269e-07	0	0	0	0	5.58366e-06	0	0	0	0	0	0	8.64485e-07	1.08772e-06	6.35225e-07	0	1.7286e-05
2700089I24Rik	0	0	0	0	0	0	0	0	0	0	0	0	0	0	0	0	0	0	0
2700097O09Rik	1.30104e-05	6.99134e-06	1.14451e-05	1.39454e-05	1.02337e-05	0	4.03983e-06	1.5428e-05	0	1.15462e-05	2.39074e-05	1.05009e-05	9.39523e-06	3.33467e-05	1.44578e-05	1.43722e-05	9.63514e-06	1.03776e-05	2.09044e-05
2810001G20Rik	4.02358e-06	3.23217e-05	2.05408e-05	9.98239e-05	3.7723e-05	1.95517e-05	1.22714e-05	1.35602e-05	0	5.31866e-06	0	8.28404e-06	0	0	1.68683e-05	1.34325e-05	1.53315e-05	2.03975e-05	8.69029e-06
2810004N23Rik	5.15662e-05	5.79813e-05	6.59078e-05	6.01902e-05	2.94467e-05	3.99103e-05	5.12981e-05	5.30676e-05	0	6.89613e-05	2.38849e-05	2.51844e-05	3.50776e-05	2.05153e-05	6.95241e-05	5.10336e-05	3.33319e-05	4.52523e-05	6.80551e-05
2810006K23Rik	2.90822e-06	0	8.95556e-06	1.19224e-05	1.50088e-05	2.31132e-05	1.69519e-05	4.70464e-05	0	8.19839e-06	7.23505e-06	0	6.5732e-06	0	1.93233e-05	1.16715e-05	8.2085e-06	1.49825e-05	1.36004e-05
2810021J22Rik	6.1405e-06	9.80645e-06	4.86183e-06	0	1.5015e-05	0	2.60924e-06	0	0	2.89418e-06	2.46639e-05	0	0	0	1.54868e-06	1.29184e-06	1.71177e-06	8.71603e-06	4.12855e-06
2810032G03Rik	0	0	0	0	0	0	0	0	0	0	0	0	0	0	0	0	0	0	0
2810049E08Rik	0	0	0	0	0	0	0	0	0	0	0	0	0	0	0	0	0	0	0
2810402E24Rik	3.05739e-05	8.90861e-06	1.43501e-05	3.00951e-05	2.28866e-05	0	1.12429e-05	0	0.000131648	1.98009e-05	2.77284e-05	0	3.3614e-05	1.87278e-05	8.36569e-06	9.25527e-06	9.16252e-06	1.29218e-05	1.90048e-05
2810403A07Rik	3.25093e-05	1.92154e-05	3.07458e-05	3.62161e-05	2.63532e-05	5.17033e-05	3.72796e-05	1.80839e-05	0	3.33209e-05	2.32275e-05	5.53862e-05	0	0	2.02071e-05	2.19267e-05	2.24698e-05	4.75071e-05	5.35176e-05
2810403G07Rik	0	0	0	0	0	0	0	0	0	0	0	0	0	0	0	0	0	0	0
2810404F17Rik	0	0	0	0	0	0	0	0	0	0	0	0	0	0	1.94291e-06	1.73776e-06	4.77812e-06	9.22552e-06	0
2810404M03Rik	0	0	0	0	0	0	0	0	0	0	0	0	0	0	0	0	0	0	0
2810405F17Rik	5.97214e-06	0	3.21744e-06	0	4.59263e-06	0	5.14562e-06	7.41499e-06	0	2.46678e-06	0	0	0	0	2.47509e-06	2.3891e-06	7.38695e-07	5.5788e-07	1.79188e-06
2810407A14Rik	0	0	0	0	0	0	0	0	0	0	0	0	0	0	0	0	0	0	0
2810408A11Rik	0	7.57765e-06	1.15564e-06	0	2.07456e-06	0	3.71609e-06	0	0	2.43921e-07	0	0	0	0	1.08705e-05	7.35892e-06	3.48794e-06	7.66659e-06	0
2810414N06Rik	0	0	0	0	0	0	7.62942e-07	0	0	0	0	0	0	0	3.22119e-07	9.42348e-07	1.29146e-06	5.6912e-07	0
2810425M01Rik	0	0	2.66098e-07	0	0	0	0	0	0	0	0	0	0	0	0	0	0	0	0
2810429I04Rik	0	0	0	0	3.35233e-06	0	0	0	0	1.22795e-06	0	0	0	0	2.01705e-06	6.28111e-07	3.29144e-08	5.6912e-07	6.54399e-06
2810432F15Rik	0	0	0	0	0	0	0	0	0	0	0	0	0	0	0	0	0	0	0
2810433D01Rik	0	0	0	0	2.07456e-06	0	0	0	0	0	0	0	0	0	0	0	0	0	0
2810442N19Rik	0	0	0	0	0	0	0	0	0	0	0	0	0	9.43539e-06	0	6.48221e-08	1.1116e-06	0	0
2810454H06Rik	0	1.0144e-05	1.34395e-06	0	6.41658e-06	1.04463e-05	2.62252e-06	0	0	3.08956e-06	0	0	0	0	1.21598e-06	1.0813e-06	1.65597e-06	0	0
2810455O05Rik	0	0	2.31611e-06	0	0	0	0	5.58366e-06	0	2.0461e-06	0	0	0	0	5.09369e-07	7.1555e-08	0	0	0
2810457G06Rik	0	0	2.2024e-07	0	0	0	0	0	0	0	0	0	0	0	0	0	0	0	0
2810459M11Rik	1.16391e-05	4.52745e-06	1.90927e-05	1.63388e-05	0	4.9002e-05	1.86569e-05	5.3766e-06	0	1.45078e-06	0	4.72121e-06	0	0	1.17477e-05	1.22022e-05	4.5819e-06	2.05997e-06	6.82465e-06
2810471M01Rik	0	0	0	0	0	0	0	0	0	0	0	0	0	0	0	0	0	0	0
2810474O19Rik	9.63986e-05	0.00010706	9.10429e-05	9.05007e-05	0.000136045	0.00010547	5.93003e-05	0.00011429	0.000157679	6.78198e-05	7.1625e-05	0.00013145	0.000102837	8.64969e-05	4.05488e-05	3.57136e-05	1.81376e-05	2.22158e-05	6.38908e-05
2900009J06Rik	0	0	0	0	0	0	0	0	0	0	0	0	0	0	1.23526e-06	3.6084e-07	5.42783e-07	0	0
2900011O08Rik	0	0	0	0	0	0	0	0	0	0	0	0	0	0	0	0	0	0	0
2900026A02Rik	2.54377e-06	0	6.46484e-06	0	0	6.14908e-06	2.17619e-05	1.09146e-05	0	6.75119e-07	9.44769e-06	0	1.81532e-05	0	9.12132e-06	1.78061e-05	1.56056e-05	7.89639e-06	1.69459e-05
2900040C04Rik	0	0	0	0	0	0	0	0	0	0	0	0	0	0	0	0	0	0	0
2900045O20Rik	0	0	0	0	0	0	0	0	0	0	0	0	0	0	0	0	0	0	0
2900052N01Rik	0	0	0	0	0	0	0	0	0	0	0	0	0	0	0	0	0	0	0
2900055J20Rik	0	0	0	0	0	0	0	0	0	0	0	0	0	0	0	0	0	0	0
2900060B14Rik	2.3244e-05	2.62503e-05	2.57563e-05	6.75555e-05	3.55733e-05	5.87579e-06	1.64861e-05	3.79737e-06	0	1.44789e-05	0	8.28404e-06	5.40459e-06	1.19167e-05	3.53599e-06	1.40524e-06	1.41525e-06	1.0998e-05	1.32997e-06
2900072N19Rik	0	0	0	0	0	0	0	0	0	0	0	0	0	0	0	3.38342e-08	0	0	0
2900076A07Rik	2.76711e-06	0	4.88862e-06	0	1.88239e-06	1.01377e-05	4.95102e-06	0	0	0	0	0	0	0	6.53673e-06	5.32646e-06	1.48773e-05	1.51501e-05	1.41068e-05
2900079G21Rik	2.71936e-06	0	0	0	0	0	0	0	0	0	0	0	0	0	0	0	0	0	0
2900089D17Rik	0	0	0	0	0	0	0	0	0	1.61582e-06	0	0	0	0	2.46671e-07	2.82699e-07	6.24974e-08	0	0
2900092C05Rik	0	0	0	0	0	0	0	0	0	0	0	0	0	0	0	0	0	0	0
2900093K20Rik	1.46704e-05	2.57107e-05	1.16538e-05	0	5.06867e-06	1.04463e-05	6.68656e-06	5.32277e-06	0.000107043	1.82216e-05	9.69782e-06	1.43637e-05	6.12362e-06	0	1.82954e-06	4.82276e-06	3.30235e-06	1.99286e-05	0
2900097C17Rik	1.38739e-05	2.59152e-05	1.59713e-05	1.34669e-05	1.27158e-05	1.10171e-05	1.52133e-05	1.09376e-05	0	1.84025e-05	3.38734e-05	5.47313e-05	7.44449e-05	8.01868e-05	4.4253e-05	3.70374e-05	5.51116e-05	3.28509e-05	8.05599e-05
3010003L21Rik	1.23055e-05	1.4989e-05	9.56426e-06	0	4.19041e-06	0	6.06171e-06	0	0	8.1937e-06	1.41977e-05	0	9.44956e-06	0	1.51899e-05	1.13742e-05	1.86994e-05	1.29052e-05	1.66305e-05
3100002H09Rik	0	0	0	0	0	0	0	0	0	0	0	0	0	0	0	0	0	0	0
3100003L05Rik	0	0	0	0	0	0	0	0	0	0	0	0	0	0	1.65078e-07	6.8467e-06	4.40268e-07	1.9856e-06	8.95942e-07
3110001I22Rik	7.088e-06	0	5.18191e-06	0	2.16324e-06	0	3.34554e-06	0	0	3.32526e-06	0	0	5.53581e-06	0	3.16122e-06	3.25959e-06	2.27518e-06	1.75254e-06	4.84778e-06
3110002H16Rik	1.6392e-05	7.1399e-06	1.72872e-05	0	1.75297e-05	8.91107e-06	1.57954e-05	0	0	1.72128e-05	1.09682e-05	3.19888e-05	1.13129e-05	2.49352e-05	1.2612e-05	1.59362e-05	1.31777e-05	1.89443e-05	1.54128e-05
3110004A20Rik	0	0	0	0	0	0	0	0	0	0	0	0	0	0	0	0	0	0	0
3110006O06Rik	0	0	4.48885e-07	1.73563e-05	0	0	0	0	0	0	0	0	0	0	8.353e-07	0	0	0	0
3110009E18Rik	2.34863e-05	1.25414e-05	2.08789e-05	0	2.55939e-05	0	1.99638e-05	1.0727e-05	0	1.61089e-05	1.11483e-05	2.54165e-05	1.34285e-05	1.02199e-05	1.05564e-05	6.36634e-06	2.86222e-06	1.26651e-06	0
3110009F21Rik	0	0	0	0	0	0	0	0	0	0	0	0	0	0	0	0	4.79223e-08	0	0
3110015C05Rik	0	0	0	0	0	0	0	0	0	0	0	0	0	0	0	0	9.79226e-07	0	0
3110018I06Rik	0	0	0	0	0	0	0	0	0	0	0	0	0	0	0	0	0	0	0
3110021N24Rik	0	0	0	0	0	0	0	0	0	0	0	0	0	0	1.13512e-06	1.88487e-06	1.22318e-07	1.00251e-06	3.07344e-06
3110035E14Rik	0	0	0	0	0	0	0	0	0	0	0	0	0	0	0	0	0	0	0
3110039M20Rik	0	0	0	0	0	0	0	0	0	0	0	0	0	0	0	0	0	0	0
3110040M04Rik	0	0	0	0	0	0	0	0	0	0	0	0	0	0	0	0	0	0	0
3110040N11Rik	2.33575e-05	1.85241e-05	3.4496e-05	4.69638e-05	2.33061e-05	4.07376e-05	2.65175e-05	2.14234e-05	0.000169895	3.00442e-05	3.57416e-05	2.18266e-05	1.62875e-05	0	3.89825e-05	3.04951e-05	5.38378e-05	3.28409e-05	5.077e-05
3110043O21Rik	2.32274e-06	0	1.81157e-06	0	7.0923e-06	1.42231e-05	1.30203e-06	0	0	7.6041e-07	2.68324e-06	5.31822e-06	1.42764e-05	7.78307e-06	2.84023e-06	3.5113e-06	7.09024e-06	1.09589e-05	1.23776e-05
3110045C21Rik	0	0	9.41061e-07	0	0	0	0	0	0	0	6.32487e-06	0	0	0	5.60348e-06	2.28549e-06	4.18235e-06	7.36566e-06	6.5591e-06
3110062M04Rik	6.40642e-06	3.40275e-06	1.06168e-05	1.14062e-05	7.27452e-06	0	1.42152e-05	1.64666e-05	0	1.18465e-05	4.69788e-06	4.86237e-05	0	1.02199e-05	3.81714e-06	7.43841e-06	6.37585e-06	7.48143e-06	3.37187e-05
3110070M22Rik	0	0	1.65986e-06	0	5.0221e-06	0	3.66635e-06	0	0	0	0	0	7.69841e-06	0	9.51712e-07	1.89832e-06	3.02145e-06	0	5.36351e-06
3110079O15Rik	0	0	0	0	0	0	0	0	0	0	0	0	0	0	0	1.86726e-07	0	0	0
3110082I17Rik	0	0	2.83692e-06	0	0	0	6.25125e-06	0	0	3.11834e-06	1.15709e-05	0	0	1.32275e-05	1.53743e-05	7.04312e-06	9.6809e-06	5.07769e-06	2.31192e-06
3110082J24Rik	0	0	0	0	0	0	0	0	0	0	0	0	0	0	0	0	0	0	0
3110099E03Rik	0	0	0	0	0	0	0	0	0	0	0	0	0	0	0	5.54155e-08	0	0	0
3200001D21Rik	0	0	0	0	0	0	0	0	0	0	0	0	0	0	7.37945e-08	0	0	0	0
3222401L13Rik	1.88659e-06	0	3.51444e-07	0	0	0	0	0	0	3.86742e-07	3.76299e-06	0	0	0	1.13941e-06	1.33281e-06	2.08766e-06	8.76637e-06	1.19835e-05
3300002A11Rik	0	0	0	0	0	0	0	0	0	0	0	0	0	0	0	4.66655e-07	0	0	0
3300002I08Rik	0	0	3.84759e-07	0	0	0	0	0	0	0	0	0	0	0	2.95645e-07	5.24458e-07	2.28858e-08	0	0
3300002P13Rik	0	0	0	0	0	0	0	0	0	0	0	0	0	0	0	0	0	0	0
3300005D01Rik	2.30043e-06	0	8.86662e-07	0	0	0	1.17393e-06	1.44176e-05	0	1.16325e-05	0	0	5.40459e-06	0	0	1.53679e-07	3.45632e-07	5.27807e-06	0
3425401B19Rik	0	0	0	0	0	0	0	7.97811e-06	0	0	0	0	0	0	0	0	1.03554e-07	8.18006e-06	0
3632451O06Rik	0	0	0	0	0	0	0	0	0	0	0	0	0	0	6.90621e-06	6.23012e-06	8.95324e-06	1.54059e-05	6.74502e-06
3830403N18Rik	2.22438e-06	0	1.10493e-06	0	0	0	0	0	0	2.74643e-06	1.77659e-05	0	0	0	1.3822e-07	0	0	0	0
3830406C13Rik	3.83193e-05	1.40991e-05	4.55535e-05	5.20101e-05	4.95313e-05	7.48568e-05	6.5216e-05	3.77511e-05	0.0001001	3.34681e-05	2.60078e-05	7.49592e-05	3.53943e-05	4.36511e-05	3.83197e-05	4.64314e-05	3.51257e-05	5.37899e-05	2.66457e-05
3830417A13Rik	0	0	0	0	0	0	0	0	0	0	0	0	0	0	0	0	0	0	0
3830432H09Rik	0	0	0	0	0	0	0	0	0	0	0	0	0	0	0	0	0	0	0
3930402G23Rik	0	0	4.46451e-07	0	0	0	0	0	0	4.55597e-07	0	0	0	0	1.11328e-06	6.92375e-07	2.73667e-07	0	0
4430402I18Rik	2.80732e-06	0	2.21589e-06	0	0	0	2.54473e-06	0	0	0	0	0	0	0	3.01046e-06	3.87538e-06	7.43131e-07	6.97387e-07	0
4631405J19Rik	0	0	0	0	0	0	0	0	0	0	0	0	0	0	0	0	1.00625e-07	0	0
4631405K08Rik	0	0	0	0	0	0	0	0	0	0	0	0	0	0	3.24157e-06	3.23569e-06	7.56025e-07	0	4.56571e-06
4632404H12Rik	3.4335e-06	6.99134e-06	8.39741e-07	0	0	0	0	0	0	2.6551e-06	0	1.69492e-05	1.59025e-05	1.17058e-05	7.43663e-07	2.92363e-06	1.32274e-06	6.47147e-06	8.95942e-07
4632411P08Rik	0	0	0	0	0	0	0	0	0	0	0	0	0	0	1.97938e-06	1.62304e-06	3.02363e-06	2.78129e-05	0
4632415L05Rik	6.35041e-06	2.81566e-05	1.12018e-05	0	1.07686e-05	0	9.00894e-06	0	0.000157679	4.29195e-06	1.0177e-05	0	0	2.10438e-05	9.93818e-06	1.09869e-05	4.94614e-06	7.61793e-06	8.95942e-07
4632428C04Rik	0	0	0	0	0	0	0	0	0	4.83155e-07	0	0	0	0	6.28322e-07	2.63792e-06	7.10662e-07	1.77423e-06	0
4731419I09Rik	0	0	0	0	0	0	0	0	0	0	0	0	0	0	2.36831e-07	1.44538e-07	0	0	0
4732414G09Rik	0	0	0	0	0	0	6.3046e-07	0	0	0	0	0	0	0	0	0	0	0	0
4732419C18Rik	0	0	3.42262e-07	0	0	0	1.07761e-06	0	0	9.07326e-07	0	0	0	0	0	3.91548e-07	4.65461e-07	0	0
4732440D04Rik	1.15544e-05	0	8.1993e-06	0	7.62777e-06	0	4.36377e-06	1.22859e-05	0	1.11737e-05	2.38098e-05	0	5.67685e-06	0	2.69096e-06	5.39244e-06	3.31427e-06	4.33853e-06	2.10184e-05
4732463B04Rik	0	0	0	0	0	0	0	0	0	0	0	0	0	0	0	3.55507e-08	0	0	0
4732465J04Rik	2.94977e-06	0	5.02501e-07	0	0	0	1.41092e-06	0	0	0	0	0	0	0	1.25709e-05	3.73242e-05	6.44045e-06	5.19147e-06	9.3316e-06
4732471J01Rik	4.582e-06	0	0	0	0	0	0	0	0	7.20051e-07	0	0	6.63548e-06	0	1.13958e-06	2.81172e-06	1.13251e-06	0	0
4732487G21Rik	0	0	0	0	0	0	0	0	0	0	0	0	0	0	2.67303e-07	0	0	0	0
4732490B19Rik	0	0	0	0	0	0	0	0	0	6.82668e-07	0	0	0	0	3.02779e-07	1.2425e-07	1.68737e-07	0	0
4732491K20Rik	0	2.64845e-06	3.37193e-06	0	0	0	0	0	0	0	0	0	0	0	2.63602e-06	3.0787e-06	2.59766e-06	1.95762e-06	7.40543e-06
4732496C06Rik	0	0	0	0	0	0	0	0	0	1.75225e-06	1.11483e-05	0	0	0	3.92848e-07	0	1.46383e-07	0	0
4831440D22Rik	0	0	0	0	0	1.01377e-05	0	0	0	0	0	0	0	0	1.10898e-07	3.20124e-08	4.00259e-08	0	0
4831440E17Rik	0	0	2.74331e-07	0	0	0	1.0723e-06	0	0	0	0	0	0	0	1.91454e-07	6.99738e-07	3.18593e-07	2.00955e-06	0
4833403J16Rik	7.51151e-06	4.60106e-06	9.12341e-06	0	8.55341e-06	3.5664e-05	7.99789e-06	0	0	4.53861e-06	0	4.4603e-06	0	9.67867e-06	8.87164e-08	4.90458e-07	7.19403e-07	1.39065e-05	0
4833405L11Rik	0	0	0	0	0	0	0	0	0	0	0	0	0	0	0	0	0	0	0
4833407H14Rik	2.09689e-05	2.07539e-05	7.94134e-06	1.46242e-05	1.11286e-05	0	8.73551e-06	5.34584e-05	0	2.22867e-05	0	2.00472e-05	1.62833e-05	0	1.41519e-07	5.24904e-06	2.64143e-06	0	3.23261e-06
4833412C05Rik	0	0	0	0	2.92073e-06	3.35863e-05	8.74418e-07	0	0	4.68586e-07	0	0	0	0	0	0	0	0	0
4833413E03Rik	0	0	0	0	0	0	0	0	0	0	0	0	0	0	0	0	4.79223e-08	0	0
4833413G10Rik	0	0	5.56341e-07	0	0	0	0	0	0	0	0	0	0	0	2.86644e-07	8.1939e-07	2.07883e-07	2.38095e-06	8.95942e-07
4833418N02Rik	0	0	1.17787e-06	0	0	0	0	0	0	1.74139e-06	0	0	0	1.4008e-05	2.18183e-06	3.14726e-06	2.45065e-06	9.20021e-06	0
4833420G17Rik	5.15268e-05	6.5413e-05	5.25694e-05	1.8984e-05	3.31826e-05	2.55957e-05	4.40701e-05	5.12885e-05	0	4.07897e-05	5.73719e-05	1.45347e-05	2.04947e-05	2.10438e-05	2.83611e-05	2.72748e-05	1.92213e-05	3.76058e-05	4.9042e-05
4833422C13Rik	0	0	0	0	0	0	0	0	0	0	0	0	0	0	0	1.78175e-08	0	0	0
4833423E24Rik	0	0	0	0	0	0	0	0	0	0	0	0	0	0	0	0	0	1.01882e-05	0
4833427F10Rik	0	0	6.0416e-07	0	0	0	0	0	0	0	0	0	0	1.63303e-05	0	0	0	0	0
4833427G06Rik	0	0	0	0	0	0	0	0	0	0	0	0	0	0	0	0	0	0	0
4833428L15Rik	0	0	0	0	0	0	0	0	0	0	0	0	0	0	0	0	0	0	0
4833439L19Rik	1.522e-05	1.58246e-05	1.40802e-05	0	1.92118e-05	0	1.6725e-05	2.20621e-05	0	1.91563e-05	9.0095e-06	6.57587e-05	3.57043e-05	1.02577e-05	4.84284e-05	5.70027e-05	5.75799e-05	7.57844e-05	0.000114945
4833445I07Rik	4.54327e-06	0	5.97273e-07	0	0	0	3.02359e-06	0	0	4.57059e-07	0	0	1.62442e-05	2.49352e-05	1.36883e-06	1.41627e-06	1.64034e-06	0	0
4921501E09Rik	0	0	0	0	0	0	0	0	0	0	0	0	0	0	0	0	0	0	0
4921501I09Rik	0	0	0	0	0	0	0	0	0	0	0	0	0	0	0	0	0	0	0
4921504A21Rik	0	0	0	0	0	0	0	0	0	0	0	0	0	0	0	0	0	0	0
4921504E06Rik	0	0	0	0	0	0	0	0	0	0	0	0	0	0	0	0	0	0	0
4921507P07Rik	0	0	0	0	0	0	0	0	0	1.34564e-06	0	0	0	0	3.42381e-07	2.7304e-07	7.4644e-07	0	3.96938e-06
4921508D12Rik	0	0	0	0	0	0	0	0	0	0	0	0	0	0	0	0	0	0	0
4921509A06Rik	0	0	0	0	0	0	0	0	0	0	0	0	0	0	0	0	0	0	0
4921509C19Rik	0	0	0	0	0	0	0	0	0	0	0	0	0	0	0	0	0	0	0
4921509O07Rik	0	0	0	0	0	0	0	0	0	0	0	0	0	0	0	0	0	0	0
4921511C10Rik	0	0	5.51022e-07	0	0	0	0	0	0	0	0	0	0	0	0	0	0	0	0
4921511C20Rik	0	0	0	0	0	0	0	0	0	0	0	0	0	0	0	0	0	0	0
4921511I17Rik	0	0	0	0	0	0	0	0	0	0	0	0	0	0	0	0	0	0	0
4921511M17Rik	0	0	0	0	0	0	0	0	0	0	0	0	0	0	0	0	0	0	0
4921513I03Rik	0	0	0	0	0	0	0	0	0	0	0	0	0	0	0	0	0	0	0
4921513I08Rik	0	0	0	0	0	0	0	0	0	0	0	0	0	0	0	0	0	0	0
4921514A10Rik	0	0	0	0	0	0	0	0	0	0	0	0	0	1.43703e-05	0	3.26577e-08	0	0	0
4921515L22Rik	0	0	0	0	0	0	0	0	0	0	0	0	0	0	0	0	0	0	0
4921516A02Rik	0	0	0	0	0	0	0	0	0	0	0	0	0	0	0	7.43059e-08	8.7394e-08	0	3.17714e-06
4921517D22Rik	0	0	0	0	0	0	0	0	0	0	0	0	0	0	0	0	0	0	0
4921518K17Rik	0	0	0	0	0	0	0	0	0	0	0	0	0	0	0	3.21485e-08	0	0	0
4921520N01Rik	0	0	0	0	0	0	0	0	0	0	0	0	0	0	0	0	0	0	0
4921521D15Rik	0	0	0	0	0	0	0	0	0	0	0	0	0	0	0	0	0	0	0
4921522A10Rik	0	0	0	0	0	0	0	0	0	0	0	0	0	0	0	0	0	0	0
4921522P10Rik	0	0	0	0	0	0	0	0	0	0	0	0	0	0	0	0	0	0	0
4921523L03Rik	0	0	0	0	0	0	0	0	0	0	0	0	0	0	0	0	0	0	0
4921524J17Rik	2.78119e-05	4.83407e-05	6.29778e-05	3.68393e-05	7.44707e-05	6.373e-05	5.01287e-05	0.000115522	0	4.80985e-05	3.97126e-05	1.30481e-05	1.0948e-05	1.69998e-05	3.02671e-05	2.60362e-05	1.87602e-05	3.20871e-05	4.24899e-05
4921524L21Rik	0	0	0	0	0	0	0	0	0	0	0	0	0	0	0	0	0	0	0
4921530L21Rik	0	0	0	0	0	0	0	0	0	0	0	0	0	0	0	0	0	0	0
4921534H16Rik	0	0	0	0	0	0	0	0	0	0	0	0	0	0	0	0	0	0	0
4921536K21Rik	0	0	0	0	7.49738e-06	0	0	0	0	0	0	0	6.63548e-06	0	2.5392e-06	4.74278e-07	2.65777e-07	1.91902e-06	0
4921539E11Rik	0	0	0	0	0	0	0	0	0	0	0	0	0	0	0	0	0	0	0
4921539H07Rik	0	0	0	0	0	0	0	0	0	0	0	0	0	0	0	0	0	0	0
4922502D21Rik	0	0	0	0	0	0	0	0	0	0	0	0	0	0	0	2.30428e-08	0	0	0
4922502N22Rik	0	0	0	0	0	0	0	0	0	0	0	0	0	0	0	0	0	0	0
4930401A07Rik	0	0	0	0	0	0	0	0	0	0	0	0	0	0	0	0	0	0	0
4930401C15Rik	0	0	0	0	0	0	0	0	0	0	0	0	0	0	0	0	0	0	0
4930401G09Rik	0	0	0	0	0	0	0	0	0	0	0	0	0	0	0	0	0	0	0
4930401O10Rik	0	0	0	0	0	0	0	0	0	0	0	0	0	0	0	0	0	0	0
4930401O12Rik	0	0	0	0	0	0	0	0	0	0	0	0	0	0	0	0	0	0	0
4930402C01Rik	0	0	0	0	0	0	0	0	0	0	0	0	0	0	0	0	0	0	0
4930402D18Rik	0	0	0	0	0	0	0	0	0	0	0	0	0	0	0	0	0	0	0
4930402F06Rik	0	0	0	0	0	0	0	0	0	0	0	0	0	0	0	0	0	0	0
4930402F11Rik	0	0	0	0	0	0	0	0	0	0	0	0	0	0	0	0	0	0	0
4930402H24Rik	5.31389e-06	0	5.75186e-06	0	4.1738e-06	0	8.82145e-06	0	0	7.4977e-06	0	0	2.02552e-05	9.67867e-06	4.00229e-06	4.64454e-06	1.9249e-06	1.35203e-05	2.33645e-05
4930402K13Rik	0	0	0	0	0	0	0	0	0	0	0	0	0	0	0	0	0	0	0
4930403D09Rik	0	0	0	0	0	0	0	0	0	0	0	0	0	0	0	0	0	0	0
4930403P22Rik	2.97468e-06	7.88899e-06	1.84218e-06	1.23038e-05	7.76841e-06	0	2.37494e-06	0	0	1.62353e-06	0	5.31822e-06	0	0	3.95296e-08	1.78078e-07	0	0	8.95942e-07
4930404A05Rik	0	0	0	0	0	0	0	0	0	0	0	0	0	0	0	0	0	0	0
4930404A12Rik	0	0	0	0	0	0	0	0	0	0	0	0	0	0	0	0	0	0	0
4930404H11Rik	0	0	0	0	0	0	0	0	0	0	0	0	0	0	0	0	0	0	0
4930404H24Rik	0	0	0	0	0	0	0	0	0	0	0	0	0	0	0	0	0	0	0
4930404I20Rik	0	0	0	0	0	0	0	0	0	0	0	0	0	0	0	0	0	0	0
4930404N11Rik	0	0	4.64439e-07	0	0	6.14908e-06	2.4178e-06	0	0	0	0	0	0	0	7.18284e-07	1.0301e-06	1.31362e-05	0	0
4930404O17Rik	0	0	0	0	0	0	0	0	0	0	0	0	0	0	0	0	0	0	0
4930405A10Rik	0	0	0	0	0	0	0	0	0	0	0	0	0	0	0	0	0	0	0
4930405D11Rik	0	0	0	0	0	0	0	0	0	0	0	0	0	0	0	0	0	0	0
4930405H06Rik	0	0	0	0	0	0	0	0	0	0	0	0	0	0	0	0	0	0	0
4930405J17Rik	0	0	0	0	0	0	0	0	0	0	0	0	0	0	3.65195e-07	1.27491e-07	5.10039e-07	0	0
4930405L22Rik	0	0	0	0	0	0	0	0	0	0	0	0	0	0	0	0	0	0	0
4930407G08Rik	0	0	0	0	0	0	0	0	0	0	0	0	0	0	0	0	0	0	0
4930407I10Rik	0	0	0	0	0	0	0	0	0	0	0	0	0	0	0	0	0	0	0
4930407I19Rik	0	0	0	0	0	0	0	0	0	0	0	0	0	0	0	0	0	0	0
4930408K08Rik	0	0	0	0	0	0	0	0	0	0	0	0	0	0	0	0	0	0	0
4930408O17Rik	0	0	0	0	0	0	0	0	0	0	0	0	0	0	0	0	1.63656e-07	3.21181e-06	0
4930412B13Rik	0	0	0	0	0	0	0	0	0	0	0	0	0	0	0	0	0	0	0
4930412E21Rik	0	0	0	0	0	0	0	0	0	0	0	0	0	0	0	0	0	0	0
4930412F09Rik	0	0	0	0	0	0	0	0	0	0	0	0	0	0	0	0	0	0	0
4930412M03Rik	0	0	0	0	5.12479e-06	0	0	0	0	0	0	0	0	0	7.0718e-08	2.61438e-07	5.43035e-07	0	0
4930412O13Rik	0	0	0	0	0	0	0	0	0	0	0	0	0	0	0	0	0	0	0
4930413E15Rik	0	0	0	0	0	0	0	0	0	0	0	0	0	0	0	0	0	0	0
4930413F20Rik	0	0	0	0	0	0	0	0	0	0	0	0	0	0	0	0	0	0	0
4930415C11Rik	0	0	0	0	0	0	0	0	0	0	0	0	0	0	0	0	0	0	0
4930415L06Rik	0	0	0	0	0	0	0	0	0	0	0	0	0	0	0	0	0	0	0
4930415O20Rik	0	0	0	0	0	0	0	0	0	0	0	0	0	0	1.65737e-05	1.35561e-05	4.76744e-06	1.32131e-06	3.71803e-06
4930417O22Rik	0	0	0	0	0	0	0	0	0	0	0	0	0	0	0	0	0	0	0
4930419G24Rik	0	0	0	0	0	0	0	0	0	0	0	0	0	0	0	0	0	0	0
4930422C21Rik	0	0	0	0	0	0	0	0	0	0	0	0	0	0	0	0	0	0	0
4930422M22Rik	0	0	0	0	0	0	0	0	0	0	0	0	0	0	0	1.54258e-08	0	0	0
4930423D24Rik	0	0	0	0	0	0	0	0	0	0	0	0	0	0	0	0	0	0	0
4930423M02Rik	0	0	0	0	0	0	0	0	0	0	0	0	0	0	0	0	0	0	0
4930425K10Rik	0	0	0	0	0	0	0	0	0	0	0	0	0	0	0	0	0	0	0
4930425L21Rik	0	0	0	0	0	0	0	0	0	0	0	0	0	0	0	0	0	0	0
4930425O10Rik	0	0	0	0	0	0	0	0	0	0	0	0	0	0	0	0	0	0	0
4930425P05Rik	0	0	0	0	0	0	0	0	0	0	0	0	0	0	0	0	0	0	0
4930426D05Rik	6.96993e-06	0	1.58436e-06	0	0	0	3.19011e-06	3.26042e-05	0	1.21704e-05	2.41463e-05	0	0	0	0	1.15645e-07	2.40534e-07	0	0
4930426I24Rik	0	0	6.68641e-07	0	0	0	1.05325e-06	0	0	7.81977e-07	0	0	0	0	4.76679e-08	1.78689e-07	0	7.01201e-06	0
4930426L09Rik	4.54327e-06	0	2.31195e-07	0	2.51705e-06	0	0	0	0	2.1057e-06	0	0	0	1.31337e-05	0	0	0	0	0
4930428D20Rik	0	0	0	0	0	0	0	0	0	0	0	0	0	0	0	0	0	0	0
4930428E07Rik	0	0	0	0	0	0	0	0	0	0	0	0	0	0	0	0	0	0	0
4930428N03Rik	0	0	0	0	0	0	0	0	0	0	0	0	0	0	0	0	5.69754e-08	0	0
4930428O21Rik	0	0	1.62541e-07	0	0	0	0	0	0	0	0	0	0	0	0	0	0	0	0
4930429C20Rik	0	0	0	0	0	0	0	0	0	0	0	0	0	0	0	0	0	0	0
4930429D17Rik	0	0	0	0	0	0	0	0	0	0	0	0	0	0	0	0	0	0	0
4930429F24Rik	0	0	4.64439e-07	0	0	0	9.94889e-07	0	0	0	0	0	0	0	0	0	0	0	0
4930429H19Rik	0	0	0	0	0	0	0	0	0	0	0	0	0	0	0	0	0	0	0
4930429P21Rik	0	0	0	0	0	0	0	0	0	0	0	0	0	0	0	0	0	0	0
4930430A15Rik	0	0	0	0	0	0	0	0	0	0	0	0	0	0	0	0	0	0	0
4930430E12Rik	0	0	0	0	0	0	0	0	0	0	0	0	0	0	0	0	0	0	0
4930430F08Rik	4.57032e-06	6.94618e-06	9.04086e-06	1.07434e-05	0	1.32314e-05	6.37395e-06	0	0	2.54733e-06	8.31421e-06	0	0	0	5.55029e-06	5.60621e-06	1.83947e-06	0	1.65206e-06
4930430F21Rik	0	0	0	0	0	0	0	0	0	0	0	0	0	0	0	0	0	0	0
4930430O22Rik	0	0	0	0	0	0	0	0	0	0	0	0	0	0	0	0	0	0	0
4930431F10Rik	0	0	0	0	0	0	0	0	0	0	0	0	0	0	0	0	0	0	0
4930431F12Rik	0	0	0	0	0	0	0	0	0	0	0	0	0	0	0	0	0	0	0
4930431L21Rik	0	0	0	0	0	0	0	0	0	0	0	0	0	0	0	0	0	0	0
4930431P22Rik	0	0	0	0	0	0	0	0	0	0	0	0	0	0	0	0	1.90091e-07	0	0
4930432H08Rik	0	0	0	0	0	0	0	0	0	0	0	0	0	0	0	0	0	0	0
4930432J09Rik	0	0	0	0	0	0	0	0	0	0	0	0	0	0	0	0	0	0	0
4930432K21Rik	0	0	1.0076e-06	0	0	0	0	0	0	2.36105e-07	0	0	9.41327e-06	0	4.6602e-07	1.63731e-07	0	0	0
4930432M17Rik	0	0	0	0	0	0	0	0	0	0	0	0	0	0	0	0	0	0	0
4930432O09Rik	0	0	0	0	0	0	0	0	0	0	0	0	0	0	0	0	0	0	0
4930433B08Rik	0	0	0	0	0	0	0	0	0	0	0	0	0	0	0	0	0	0	0
4930433E05Rik	0	0	0	0	0	0	0	0	0	0	0	0	0	0	0	0	0	0	0
4930433I11Rik	0	0	0	0	0	0	0	0	0	0	0	0	0	0	0	0	0	0	0
4930433J02Rik	0	0	0	0	0	0	0	0	0	0	0	0	0	0	0	0	0	0	0
4930434B07Rik	0	0	0	0	0	0	0	0	0	0	0	0	0	0	0	0	0	0	0
4930434J06Rik	0	0	0	0	0	0	0	0	0	0	0	0	0	0	0	0	0	0	0
4930434O05Rik	0	0	0	0	0	0	0	0	0	0	0	0	0	0	0	0	0	0	0
4930435C17Rik	0	0	0	0	0	0	0	0	0	0	0	0	0	0	0	0	0	0	0
4930435E12Rik	0	0	0	0	0	0	0	0	0	0	0	0	0	0	0	0	0	0	0
4930435F18Rik	0	0	5.37658e-07	0	0	0	0	0	0	0	0	0	0	0	0	0	0	0	0
4930435M08Rik	0	0	0	0	0	0	0	0	0	0	0	0	0	0	0	0	0	0	0
4930437M23Rik	0	0	0	0	0	0	0	0	0	0	0	0	0	0	0	0	0	0	0
4930438A08Rik	0	0	0	0	0	0	6.33726e-07	0	0	0	0	0	0	0	0	0	0	0	0
4930438E09Rik	0	0	0	0	0	0	0	0	0	0	0	0	0	0	0	0	0	0	0
4930439A04Rik	0	0	0	0	0	0	0	0	0	0	0	0	0	0	0	0	0	0	0
4930439D14Rik	0	0	0	0	0	0	0	0	0	0	1.17297e-05	0	0	0	4.76679e-08	1.78651e-07	0	0	0
4930440C22Rik	0	0	0	0	0	0	0	0	0	0	0	0	0	0	0	0	0	0	0
4930440I19Rik	0	0	0	0	0	0	0	0	0	0	0	0	0	0	0	0	0	0	0
4930441H08Rik	0	0	0	0	0	0	0	0	0	0	0	0	0	0	0	0	0	0	0
4930441J16Rik	0	0	0	0	0	0	0	0	0	0	0	0	0	0	0	0	0	0	0
4930442G10Rik	0	0	0	0	0	0	0	0	0	0	0	0	0	0	0	0	0	0	0
4930442G15Rik	0	0	0	0	0	0	0	0	0	0	0	0	0	0	0	0	0	0	0
4930442H23Rik	0	0	0	0	0	0	0	0	0	0	0	0	0	0	0	0	0	0	0
4930442J19Rik	0	0	0	0	0	0	0	0	0	0	0	0	0	0	0	0	0	0	0
4930442L01Rik	0	0	0	0	0	0	0	0	0	0	0	0	0	0	0	0	0	0	0
4930444A19Rik	0	0	0	0	0	0	0	0	0	0	0	0	0	0	0	0	0	0	0
4930444E06Rik	0	0	0	0	0	0	0	0	0	0	0	0	0	0	0	0	0	0	0
4930444F02Rik	0	0	0	0	0	0	0	0	0	0	0	0	0	0	0	0	0	0	0
4930444G20Rik	0	0	0	0	0	0	0	0	0	0	0	0	0	0	0	0	0	0	0
4930444M15Rik	0	0	0	0	0	0	0	0	0	0	0	0	0	0	2.00555e-07	0	4.79223e-08	0	0
4930444P10Rik	0	0	0	0	0	0	0	0	0	0	0	0	0	0	0	0	0	0	0
4930445B16Rik	0	0	0	0	0	0	0	0	0	0	0	0	0	0	0	0	0	0	0
4930445E18Rik	0	0	0	0	0	0	0	0	0	0	0	0	0	0	0	0	0	0	0
4930445N08Rik	0	0	0	0	0	0	0	0	0	0	0	0	0	0	0	0	0	0	0
4930445N18Rik	0	0	0	0	0	0	0	0	0	0	0	0	0	0	0	0	0	0	0
4930447A16Rik	0	0	0	0	0	0	0	0	0	0	0	0	0	0	0	0	0	0	0
4930447C04Rik	0	0	0	0	0	0	0	0	0	0	0	0	0	0	0	1.7165e-08	0	0	0
4930447F04Rik	0	0	0	0	0	0	0	0	0	0	0	0	0	0	0	0	0	0	0
4930447J18Rik	0	0	0	0	0	0	0	0	0	0	0	0	0	0	0	0	1.93402e-07	0	0
4930447M23Rik	0	0	0	0	0	0	0	0	0	0	0	0	0	0	0	0	0	0	0
4930448A20Rik	0	0	0	0	0	0	0	0	0	0	0	0	0	0	0	0	0	0	0
4930448C13Rik	0	0	0	0	0	0	0	0	0	0	0	0	0	0	0	0	0	0	0
4930448D08Rik	0	0	0	0	0	0	0	0	0	0	0	0	0	0	0	0	0	0	0
4930448F12Rik	0	0	0	0	0	0	0	0	0	0	0	0	0	0	0	0	0	0	0
4930448H16Rik	0	0	0	0	0	0	0	0	0	0	0	0	0	0	0	0	0	0	0
4930448I06Rik	0	0	0	0	0	0	0	0	0	0	0	0	0	0	0	0	0	0	0
4930448I18Rik	0	0	0	0	0	0	0	0	0	0	0	0	0	0	0	1.25852e-08	0	0	0
4930449C09Rik	0	0	0	0	0	0	0	0	0	0	0	0	0	0	0	0	0	0	0
4930449I24Rik	0	0	0	0	0	0	0	0	0	0	0	0	0	0	0	0	0	0	0
4930451E10Rik	0	0	0	0	0	0	0	0	0	0	0	0	0	0	0	0	0	0	0
4930451I11Rik	0	0	0	0	0	0	0	0	0	0	0	0	0	0	0	0	0	0	0
4930452B06Rik	0	0	0	0	0	0	0	0	0	0	0	0	0	0	6.56399e-07	3.67508e-07	1.54594e-06	0	0
4930452G13Rik	0	0	0	0	0	0	0	0	0	0	0	0	0	0	0	0	0	0	0
4930452L12Rik	0	0	0	0	0	0	0	0	0	0	0	0	0	0	0	0	0	0	0
4930452N14Rik	0	0	0	0	0	0	0	0	0	0	0	0	0	0	0	0	0	0	0
4930453C13Rik	0	0	0	0	0	0	0	0	0	0	0	0	0	0	0	1.41829e-08	0	5.5788e-07	0
4930453H23Rik	0	0	0	0	0	0	0	0	0	0	0	0	0	0	0	0	0	0	0
4930453L07Rik	0	0	0	0	0	0	0	0	0	0	0	0	0	0	0	0	0	0	0
4930453N24Rik	4.80672e-05	2.87762e-05	5.47633e-05	8.13615e-05	0.000107691	7.73124e-05	7.03323e-05	2.35578e-05	0.000157679	4.24844e-05	5.21705e-05	4.82195e-06	8.71073e-06	1.00973e-05	2.33667e-05	1.75246e-05	2.38096e-05	4.20849e-05	5.29226e-05
4930453O03Rik	0	0	0	0	0	0	0	0	0	0	0	0	0	0	0	0	0	0	0
4930455B14Rik	0	0	0	0	0	0	0	0	0	0	0	0	0	0	0	0	0	0	0
4930455C13Rik	0	0	0	0	0	0	0	0	0	0	0	0	0	0	0	5.82109e-08	0	0	0
4930455D15Rik	0	0	0	0	0	0	0	0	0	0	0	0	0	0	0	0	0	0	0
4930455G09Rik	0	0	1.97725e-07	0	0	0	0	0	0	7.81262e-07	0	3.54907e-05	2.40967e-05	0	0	2.50734e-07	0	0	6.37836e-06
4930455H04Rik	0	0	0	0	0	0	0	0	0	0	0	0	0	0	0	0	0	0	0
4930455J16Rik	0	0	0	0	0	0	0	0	0	0	0	0	0	0	0	0	0	0	0
4930455M05Rik	0	0	0	0	0	0	0	0	0	0	0	0	0	0	0	0	0	0	0
4930456L15Rik	0	0	0	0	0	0	0	0	0	0	0	0	0	0	0	0	0	0	0
4930458A03Rik	0	0	0	0	0	0	0	0	0	0	0	0	0	0	0	0	0	0	0
4930458B22Rik	0	0	0	0	0	0	0	0	0	0	0	0	0	0	5.71563e-08	5.30374e-07	0	0	2.54143e-06
4930458D05Rik	0	0	0	0	0	0	0	0	0	0	0	0	0	0	2.08562e-06	1.73788e-06	2.02873e-07	2.55722e-06	0
4930458K08Rik	0	0	0	0	0	0	0	0	0	0	0	0	0	0	0	0	0	0	0
4930459C07Rik	0	0	3.17384e-07	0	0	0	0	0	0	0	0	0	0	0	0	0	0	0	0
4930459L07Rik	0	0	0	0	0	0	0	0	0	0	0	0	0	0	0	0	0	0	0
4930461C15Rik	0	0	0	0	0	0	2.37494e-06	0	0	0	0	0	0	0	0	0	0	0	0
4930461G14Rik	0	0	0	0	0	0	0	0	0	0	0	0	0	0	8.84492e-07	1.89396e-07	1.2889e-07	0	0
4930463O16Rik	0	0	0	0	0	0	0	0	0	6.35465e-07	0	0	0	0	0	0	0	0	0
4930465I24Rik	0	0	0	0	0	0	0	0	0	0	0	0	0	0	0	0	0	0	0
4930465K09Rik	0	0	0	0	0	0	0	0	0	0	0	0	0	0	0	0	0	0	0
4930465M20Rik	3.00604e-06	0	0	0	0	0	0	0	0	0	0	0	0	0	0	0	0	0	0
4930466I24Rik	0	0	0	0	0	0	0	0	0	0	0	0	0	0	0	0	0	0	0
4930467D21Rik	0	0	0	0	0	0	0	0	0	0	0	0	0	0	0	0	0	0	0
4930467E23Rik	0	0	0	0	0	0	0	0	0	0	0	0	0	0	0	0	0	0	0
4930467J12Rik	0	0	0	0	0	0	0	0	0	0	0	0	0	0	0	0	0	0	0
4930467K11Rik	0	0	0	0	0	0	0	0	0	0	0	0	0	0	0	0	0	0	0
4930469B13Rik	0	0	0	0	0	0	0	0	0	0	0	0	0	0	0	0	0	0	0
4930469K13Rik	0	0	0	0	0	0	0	0	0	0	0	0	0	0	0	0	0	0	0
4930470O06Rik	0	0	0	0	0	0	0	0	0	0	0	0	0	0	0	0	0	0	0
4930470P17Rik	0	0	0	0	0	0	0	0	0	0	0	0	0	0	0	0	0	0	0
4930471C04Rik	0	0	0	0	0	0	0	0	0	0	0	0	0	0	0	0	0	0	0
4930471C06Rik	0	0	0	0	0	0	0	0	0	0	0	0	0	0	0	0	0	0	0
4930471D02Rik	0	0	0	0	0	0	0	0	0	0	0	0	0	0	1.54992e-07	2.31435e-08	1.95801e-07	0	0
4930471E15Rik	0	0	0	0	0	0	0	0	0	0	0	0	0	0	0	0	0	0	0
4930471E19Rik	0	0	0	0	0	0	0	0	0	0	0	0	0	0	0	0	0	0	0
4930471G24Rik	0	0	0	0	0	0	0	0	0	0	0	0	0	0	0	0	0	0	0
4930471M09Rik	0	0	0	0	0	0	0	0	0	0	0	0	0	0	1.57743e-07	1.40345e-07	0	0	0
4930473A02Rik	0	0	0	0	0	0	0	1.01881e-05	0	0	0	0	0	0	0	0	0	0	0
4930473D10Rik	0	0	0	0	0	0	0	0	0	0	0	0	0	0	0	0	0	0	0
4930473H19Rik	0	0	0	0	0	0	0	0	0	0	0	0	0	0	0	0	0	0	0
4930473O22Rik	0	0	0	0	0	0	0	0	0	0	0	0	0	0	0	0	0	0	0
4930474H20Rik	0	0	0	0	0	0	0	0	0	0	0	0	0	0	0	0	0	0	0
4930474N05Rik	0	0	3.07725e-07	0	0	0	0	0	0	0	0	0	0	0	0	0	0	0	0
4930474N09Rik	0	0	0	0	0	0	0	0	0	0	0	0	0	0	0	0	0	0	0
4930477E14Rik	0	0	0	0	0	0	0	0	0	0	0	0	0	0	0	0	0	0	0
4930477G07Rik	0	0	0	0	0	0	0	0	0	0	0	0	0	0	0	0	0	0	0
4930477N07Rik	0	0	0	0	0	0	0	0	0	0	0	0	0	0	0	0	0	0	0
4930478K11Rik	0	0	0	0	0	0	0	0	0	0	0	0	0	0	0	0	0	0	0
4930478P22Rik	0	0	0	0	0	0	0	0	0	0	0	0	0	0	0	0	0	0	0
4930479D17Rik	0	0	0	0	0	0	0	0	0	0	0	6.74191e-06	0	0	0	0	0	0	0
4930479H17Rik	0	0	0	0	0	0	0	0	0	0	0	0	0	0	6.23813e-08	1.58115e-06	0	0	0
4930480E11Rik	0	0	0	0	0	0	0	0	0	0	0	0	0	0	0	0	0	0	0
4930480G23Rik	0	0	0	0	0	0	0	0	0	0	0	0	0	0	0	0	0	0	0
4930480K23Rik	0	0	3.91024e-07	0	0	0	1.28324e-06	0	0	0	0	0	0	0	4.47411e-07	6.53116e-07	2.67227e-07	0	0
4930480M12Rik	0	0	0	0	0	0	0	0	0	0	0	0	0	0	0	0	0	0	0
4930481A15Rik	1.12637e-05	0	1.38925e-05	3.19961e-05	3.7919e-06	1.82824e-05	8.16117e-06	0	0	1.24079e-05	5.36648e-06	0	0	0	1.4799e-05	1.87775e-05	2.134e-05	1.09101e-05	1.29777e-05
4930483K19Rik	0	0	0	0	0	0	0	0	0	0	0	0	0	0	0	0	0	0	0
4930483O08Rik	0	0	0	0	0	0	0	0	0	0	0	0	0	0	8.49749e-07	0	4.46161e-07	0	0
4930484H19Rik	0	0	0	0	0	0	0	0	0	0	0	0	0	0	0	0	0	0	0
4930486F22Rik	0	0	0	0	0	0	0	0	0	0	0	0	0	0	0	0	0	0	0
4930486I03Rik	0	0	0	0	0	0	0	0	0	0	0	0	0	0	0	0	0	0	0
4930486L24Rik	0	0	0	0	0	0	0	0	0	0	0	0	0	0	0	0	0	0	0
4930487D11Rik	0	0	0	0	0	0	0	0	0	0	0	0	0	0	0	0	0	0	0
4930488B22Rik	0	0	0	0	0	0	0	0	0	0	0	0	0	0	0	0	0	0	0
4930488L21Rik	0	0	0	0	0	0	0	0	0	0	0	0	0	0	0	2.50941e-08	0	0	0
4930488N15Rik	0	0	0	0	0	0	0	0	0	0	0	0	0	0	0	0	0	0	0
4930500F10Rik	0	0	6.4041e-07	0	0	0	0	0	0	0	0	0	0	0	0	9.13897e-08	1.59285e-07	1.0841e-06	0
4930500L23Rik	0	0	0	0	0	0	0	0	0	0	0	0	0	0	0	0	0	0	0
4930500M09Rik	0	0	9.29733e-07	0	0	0	0	0	0	6.46521e-07	0	0	0	0	1.77376e-07	1.47854e-07	0	0	0
4930502A04Rik	0	0	0	0	0	0	0	0	0	0	0	0	0	0	0	0	0	0	0
4930502E18Rik	0	0	0	0	0	0	0	0	0	0	0	0	0	0	0	0	0	0	4.62385e-06
4930503B20Rik	0	0	0	0	0	0	0	0	0	0	0	0	0	0	4.77381e-08	1.78247e-08	3.44909e-08	0	0
4930503E14Rik	0	0	0	0	0	0	0	0	0	0	0	0	0	0	0	0	0	0	0
4930503F20Rik	0	0	0	0	0	0	0	0	0	0	0	0	0	0	0	0	0	0	0
4930503L19Rik	1.57551e-05	4.72646e-06	3.59118e-05	3.00012e-05	4.28106e-05	6.61033e-05	5.06375e-05	1.23033e-05	0	5.89868e-06	0	0	1.7354e-05	0	8.55216e-08	0	0	1.19904e-05	4.84778e-06
4930503O07Rik	0	0	0	0	0	0	0	0	0	0	0	0	0	0	0	0	0	0	0
4930504D19Rik	0	0	0	0	0	0	0	0	0	0	0	0	0	0	0	0	0	0	0
4930504O13Rik	0	0	0	0	0	0	0	0	0	0	0	0	0	0	0	0	0	0	0
4930505A04Rik	0	0	0	0	0	0	0	0	0	0	0	0	0	0	0	6.2519e-08	0	0	0
4930505K13Rik	0	0	0	0	0	0	0	0	0	0	0	0	0	0	0	0	0	0	0
4930505K14Rik	0	0	0	0	0	0	0	0	0	0	0	0	0	0	0	0	0	0	0
4930505M18Rik	0	0	0	0	0	0	0	0	0	0	0	0	0	0	0	0	0	0	0
4930505N22Rik	0	0	9.29627e-07	0	0	0	0	0	0	0	0	0	0	0	0	2.13728e-08	0	0	0
4930505O20Rik	0	0	0	0	0	0	0	0	0	0	0	0	0	0	0	0	0	0	0
4930507D05Rik	0	0	1.00771e-06	0	2.5599e-06	0	1.06356e-06	0	0	7.5437e-07	0	0	0	0	9.64955e-07	3.52075e-07	4.89359e-08	0	0
4930507D10Rik	0	0	0	0	0	0	0	0	0	0	0	0	0	0	0	0	0	0	0
4930509E16Rik	0	0	1.08354e-06	0	0	0	0	0	0	7.00001e-07	9.86952e-06	0	0	0	3.62367e-06	3.6486e-06	2.31098e-07	0	0
4930509G22Rik	0	0	0	0	0	0	0	0	0	0	0	0	0	0	0	1.00131e-07	2.98164e-07	0	0
4930509J09Rik	0	0	0	0	0	0	0	0	0	0	0	0	0	0	0	0	0	0	0
4930509K18Rik	0	0	0	0	0	0	0	0	0	0	0	0	0	0	0	0	0	0	0
4930510E17Rik	0	0	0	0	0	0	0	0	0	0	0	0	0	0	0	5.47906e-08	0	0	0
4930511A02Rik	0	0	0	0	0	0	0	0	0	0	0	0	0	0	0	0	0	0	0
4930511E03Rik	0	0	0	0	0	0	0	0	0	0	0	0	0	0	0	1.96339e-07	0	0	0
4930511J24Rik	0	0	0	0	0	0	0	0	0	0	0	0	0	0	0	0	0	0	0
4930511O05Rik	0	0	0	0	0	0	0	0	0	0	0	0	0	0	0	0	0	0	0
4930512H18Rik	0	0	0	0	0	0	0	0	0	0	0	0	0	0	0	7.20823e-08	0	0	0
4930512J16Rik	0	0	0	0	8.12216e-06	0	0	0	0	0	0	2.35732e-05	0	0	0	0	0	0	0
4930512M02Rik	0	0	0	0	0	0	0	0	0	0	0	0	0	0	0	0	0	0	0
4930512P04Rik	0	0	4.50288e-07	0	0	0	0	0	0	0	0	0	0	0	0	0	0	0	0
4930513D17Rik	0	0	0	0	0	0	0	0	0	0	0	0	0	0	0	6.39595e-08	0	0	0
4930513N10Rik	0	0	1.05333e-06	0	0	0	1.41092e-06	0	0	0	0	0	0	0	8.25436e-07	1.31706e-07	7.14456e-07	0	0
4930513O06Rik	0	0	0	0	0	0	0	0	0	0	0	0	0	0	0	0	0	0	0
4930515B02Rik	0	0	0	0	0	0	0	0	0	0	0	0	0	0	0	0	0	0	0
4930515G01Rik	0	0	1.65687e-06	0	4.29646e-06	0	1.28324e-06	0	0	3.62157e-06	0	0	0	0	1.94684e-06	2.05881e-06	1.83628e-06	6.97387e-07	0
4930515L19Rik	0	0	0	0	0	0	0	0	0	0	0	0	0	0	0	0	0	0	0
4930516B21Rik	0	0	0	0	0	0	0	0	0	0	0	0	0	0	0	0	0	0	0
4930516K23Rik	0	0	0	0	0	0	0	0	0	0	0	0	0	0	0	1.54258e-08	0	0	0
4930517E11Rik	0	0	0	0	0	0	0	0	0	0	0	0	0	0	0	0	0	0	0
4930517L18Rik	0	0	0	0	0	0	0	0	0	0	0	0	0	0	0	0	0	0	0
4930517O19Rik	0	0	0	0	0	0	0	0	0	0	0	0	0	0	0	0	0	0	0
4930518C09Rik	0	0	0	0	0	0	0	0	0	0	0	0	0	0	0	0	0	0	0
4930518I15Rik	0	0	2.47704e-06	0	3.561e-06	0	1.28662e-06	0	0	3.61839e-06	0	0	5.53581e-06	0	9.59445e-07	4.92187e-07	4.09761e-07	5.5788e-07	0
4930518I17Rik	0	0	0	0	0	0	0	0	0	0	0	0	0	0	0	0	0	0	0
4930518J20Rik	0	0	0	0	0	0	0	0	0	0	0	0	0	0	0	0	0	0	0
4930518J21Rik	0	0	0	0	0	0	0	0	0	0	0	0	0	0	0	0	0	8.15794e-07	0
4930518P08Rik	0	0	0	0	0	0	0	0	0	0	0	0	0	0	0	0	0	0	0
4930519A11Rik	0	0	0	0	0	0	0	0	0	0	0	0	0	0	0	0	0	0	0
4930519D14Rik	0	0	0	0	0	0	0	0	0	0	0	0	0	0	0	0	0	0	0
4930519F24Rik	0	0	0	0	0	0	0	0	0	0	0	0	0	0	0	0	0	0	0
4930519G04Rik	0	0	0	0	0	0	0	0	0	9.90383e-07	0	0	0	0	0	0	0	0	0
4930519H02Rik	0	0	0	0	0	0	0	0	0	0	0	0	0	0	0	0	0	0	0
4930519L02Rik	0	0	0	0	0	0	0	0	0	0	0	0	0	0	0	0	0	0	0
4930519P11Rik	0	0	4.95162e-07	0	0	0	0	0	0	0	0	0	0	0	0	0	0	0	0
4930520K02Rik	0	0	0	0	0	0	0	0	0	0	0	0	0	0	0	0	0	0	0
4930520M14Rik	0	0	0	0	0	0	0	0	0	0	0	0	0	0	0	2.38189e-08	0	0	0
4930520P13Rik	0	0	0	0	0	0	0	0	0	0	0	0	0	0	0	0	0	0	0
4930521E06Rik	0	0	0	0	0	0	0	0	0	0	0	0	0	0	0	0	0	0	0
4930521O17Rik	0	0	0	0	0	0	0	0	0	0	0	0	0	0	0	0	0	0	0
4930522H14Rik	0	0	0	0	0	0	0	0	0	0	0	0	0	0	0	0	0	0	0
4930522L14Rik	1.17654e-05	1.09442e-05	1.50858e-05	3.20513e-05	7.81382e-06	9.17987e-06	1.01841e-05	5.14332e-06	0	5.15798e-06	1.41977e-05	5.40298e-06	6.9066e-06	9.43539e-06	6.13086e-06	3.73743e-06	2.79627e-06	2.70106e-06	0
4930522N08Rik	0	0	0	0	0	0	0	0	0	0	0	0	0	0	0	0	0	0	0
4930522O17Rik	0	0	0	0	0	0	0	0	0	0	0	0	0	0	0	0	0	0	0
4930523C07Rik	0.000221096	0.000335645	0.000138409	0.000202098	0.000260361	0.00035546	7.34624e-05	9.79187e-05	0.000394945	0.000282027	0.000203994	0.000118639	0.000143356	9.67867e-06	2.23094e-05	8.28539e-06	3.51977e-05	0	3.23261e-06
4930523O13Rik	0	0	0	0	0	0	0	0	0	0	0	0	0	0	0	0	0	0	0
4930524B15Rik	0	0	0	0	0	0	0	0	0	0	0	0	0	0	0	0	0	0	0
4930524B17Rik	0	0	0	0	0	0	0	0	0	0	0	0	0	0	0	0	0	0	0
4930524C18Rik	0	0	0	0	0	0	0	0	0	0	0	0	0	0	0	0	0	0	0
4930524J08Rik	0	0	7.69709e-07	0	0	0	9.97425e-07	0	0	8.41241e-07	6.80133e-06	0	0	0	7.37288e-07	2.58226e-06	2.7621e-06	0	0
4930524N10Rik	0	0	0	0	0	0	0	0	0	0	0	0	0	0	0	0	0	0	0
4930524O07Rik	2.06412e-06	0	7.1037e-07	0	0	1.22097e-05	0	0	0	1.77769e-06	0	0	0	5.37288e-05	1.30528e-06	8.01685e-07	2.16088e-06	0	0
4930524O08Rik	0	0	0	0	0	0	0	0	0	0	0	0	0	0	0	0	0	0	0
4930525C09Rik	0	0	0	0	0	0	0	0	0	0	0	0	0	0	0	0	0	0	0
4930525G20Rik	0	0	0	0	0	0	0	0	0	0	0	0	0	0	6.27236e-08	1.57428e-07	6.24974e-08	0	4.36003e-06
4930526F13Rik	0	0	0	0	0	0	0	0	0	0	0	0	0	0	0	0	0	0	0
4930526H09Rik	0	0	0	0	0	0	0	0	0	0	0	0	0	0	0	0	0	0	0
4930526L06Rik	0	0	0	0	0	0	0	0	0	0	0	0	0	0	0	0	1.19835e-07	0	0
4930527A07Rik	0	0	0	0	0	0	0	0	0	0	0	0	0	0	0	0	0	0	0
4930527B05Rik	0	0	0	0	0	0	0	0	0	0	0	0	0	0	0	0	0	0	0
4930527E20Rik	0	0	0	0	0	0	0	0	0	0	0	0	0	0	0	0	0	0	0
4930528D03Rik	0	0	0	0	0	0	0	0	0	0	0	0	0	0	0	0	0	0	0
4930528G23Rik	0	0	0	0	0	0	0	0	0	0	0	0	0	0	0	0	0	0	0
4930528H21Rik	0	0	0	0	0	0	0	0	0	0	0	0	0	0	0	0	0	0	0
4930528P14Rik	0	0	0	0	0	0	0	0	0	0	0	0	0	0	0	0	0	0	0
4930529I22Rik	0	0	0	0	0	0	0	0	0	0	0	0	0	0	0	0	0	0	0
4930529K09Rik	0	0	0	0	0	0	0	0	0	0	0	0	0	0	0	0	0	0	0
4930529N20Rik	0	0	0	0	0	0	0	0	0	0	0	0	0	0	0	0	0	0	0
4930532G15Rik	1.67361e-05	6.91491e-06	2.93339e-05	4.424e-05	3.23661e-05	0.00021479	3.08833e-05	1.23493e-05	0.000131648	2.11252e-06	1.20557e-05	3.55299e-05	1.30797e-05	1.02577e-05	2.1281e-07	2.64866e-07	3.15101e-07	0	0
4930532I03Rik	0	0	0	0	0	0	0	0	0	0	0	0	0	0	0	0	0	0	0
4930532M18Rik	0	0	0	0	0	0	0	0	0	0	0	0	0	0	0	0	0	0	0
4930533B01Rik	0	0	0	0	0	0	0	0	0	0	0	0	0	0	0	0	0	0	0
4930533D04Rik	0	0	0	0	0	0	0	0	0	0	0	0	0	0	0	2.18941e-08	0	0	0
4930533I22Rik	0	0	0	0	0	0	0	0	0	0	0	0	0	0	0	0	0	0	0
4930533K18Rik	0	0	0	0	0	0	0	0	0	0	0	0	0	0	0	0	0	0	0
4930533N22Rik	0	0	0	0	0	0	0	0	0	0	0	0	0	0	0	0	0	0	0
4930533P14Rik	0	0	0	0	0	0	0	0	0	0	0	0	0	0	0	0	0	0	0
4930534D22Rik	0	0	0	0	0	0	0	0	0	0	0	0	0	0	0	0	0	0	0
4930534H03Rik	0	0	0	0	0	0	0	0	0	0	0	0	0	0	0	0	0	0	0
4930535E02Rik	0	0	0	0	0	0	0	0	0	0	0	0	0	0	0	0	0	0	0
4930535G08Rik	0	0	0	0	0	0	0	0	0	0	0	0	0	0	0	0	0	0	0
4930535I16Rik	0	0	4.99886e-07	0	0	0	0	0	0	0	0	0	0	0	0	0	0	0	0
4930535L15Rik	0	0	0	0	0	0	0	0	0	0	0	0	0	0	0	0	0	0	0
4930535O05Rik	0	0	0	0	0	0	0	0	0	0	0	0	0	0	0	0	0	0	0
4930537H20Rik	0	0	0	0	0	0	1.66833e-06	0	0	0	0	0	0	0	0	0	9.1602e-08	0	0
4930538E20Rik	0	0	0	0	0	0	0	0	0	0	0	0	0	0	0	0	0	0	0
4930538L07Rik	0	0	0	0	0	0	0	0	0	0	0	0	0	0	0	0	0	0	0
4930539C22Rik	0	0	0	0	0	0	0	0	0	0	0	0	0	0	0	0	0	0	0
4930539E08Rik	0	0	1.24918e-06	0	0	0	1.09756e-06	0	0	0	0	0	0	0	2.85781e-06	8.09116e-06	2.01195e-06	3.54869e-05	8.45719e-05
4930539J05Rik	0	0	2.86608e-07	0	0	0	0	0	0	0	0	0	0	0	3.59326e-07	1.20559e-06	1.19622e-06	1.68627e-06	5.70854e-06
4930539M17Rik	0	0	0	0	0	0	0	0	0	0	0	0	0	0	0	0	0	0	0
4930540M03Rik	0	0	0	0	0	0	0	0	0	0	0	0	0	0	0	0	0	0	0
4930540M05Rik	0	0	0	0	0	0	0	0	0	0	0	0	0	0	0	0	0	0	0
4930542C12Rik	0	0	6.55536e-07	0	0	0	1.39087e-06	0	0	0	0	0	0	0	0	0	0	0	0
4930542C16Rik	0	0	0	0	0	0	0	0	0	0	0	0	0	0	0	0	0	0	0
4930543E12Rik	0	0	0	0	0	0	0	0	0	0	0	0	0	0	0	0	0	0	0
4930543K20Rik	0	0	0	0	0	0	1.29001e-06	0	0	0	0	0	0	0	0	0	0	0	0
4930543N07Rik	0	0	0	0	0	0	0	0	0	0	0	0	0	0	0	0	0	0	0
4930544D05Rik	0	0	0	0	0	0	0	0	0	0	0	0	0	0	0	0	0	0	0
4930544F09Rik	0	0	0	0	0	0	0	0	0	0	0	0	0	0	0	0	0	6.61791e-06	0
4930544G11Rik	0	0	0	0	0	0	0	0	0	0	0	0	0	0	0	0	0	0	0
4930544I03Rik	0	0	0	0	0	0	0	0	0	0	0	0	0	0	0	0	0	0	0
4930544M13Rik	0	0	0	0	0	0	0	0	0	0	0	0	0	0	0	0	0	0	0
4930545H06Rik	0	0	0	0	0	0	0	0	0	0	0	0	0	0	0	0	0	0	0
4930545L08Rik	0	0	0	0	0	0	0	0	0	0	0	0	0	0	0	0	0	0	0
4930545L23Rik	0	0	0	0	0	0	0	0	0	0	0	0	0	0	0	0	0	0	0
4930546C10Rik	0	0	0	0	0	0	0	0	0	0	0	0	0	0	0	0	0	0	0
4930546K05Rik	0	0	0	0	0	0	0	0	0	0	0	0	0	0	0	0	0	0	0
4930547H16Rik	0	0	0	0	0	0	0	0	0	0	0	0	0	0	0	0	0	0	0
4930548G14Rik	0	0	0	0	0	0	0	0	0	0	0	0	0	0	0	0	0	0	0
4930548H24Rik	0	0	0	0	0	0	0	0	0	0	0	0	0	0	6.94679e-08	0	0	0	0
4930548K13Rik	0	0	0	0	0	0	0	0	0	0	0	0	0	0	0	0	0	0	0
4930549C15Rik	0	0	0	0	0	0	0	0	0	0	0	0	0	0	0	0	0	0	0
4930550C14Rik	0	0	1.52431e-06	0	8.22368e-06	6.33505e-06	1.31959e-06	0	0	6.56452e-07	0	0	0	0	9.6219e-07	3.59374e-07	1.687e-06	0	3.23261e-06
4930550C17Rik	0	0	0	0	0	0	0	0	0	0	0	0	0	0	0	0	0	0	0
4930550L24Rik	0	0	0	0	0	0	0	0	0	0	0	0	0	0	0	0	0	0	0
4930551I15Rik	0	0	0	0	0	0	0	0	0	0	0	0	0	0	0	0	0	0	0
4930551L18Rik	0	0	0	0	0	0	0	0	0	0	0	0	0	0	0	0	0	0	0
4930551O13Rik	0	0	0	0	0	0	0	0	0	0	0	0	0	0	0	0	0	0	0
4930552P12Rik	0	0	0	0	0	0	0	0	0	0	0	0	0	0	0	1.27592e-07	0	0	0
4930553M12Rik	0	0	0	0	0	0	0	0	0	0	0	0	0	0	0	0	0	0	0
4930553P18Rik	0	0	4.91363e-07	0	0	0	0	0	0	0	0	0	0	0	0	5.55433e-08	0	0	0
4930554C24Rik	0	0	0	0	0	0	0	0	0	0	0	0	0	0	0	0	0	0	0
4930554G24Rik	0	0	0	0	0	0	0	0	0	0	0	0	0	0	0	0	0	0	0
4930554H23Rik	0	0	0	0	0	0	0	0	0	0	0	0	0	0	0	0	0	0	0
4930555A03Rik	0	0	0	0	0	0	0	0	0	0	0	0	0	0	0	0	0	0	0
4930555B12Rik	0	0	0	0	0	0	0	0	0	0	0	0	0	0	0	0	0	0	0
4930555F03Rik	0	0	0	0	0	1.36571e-05	0	0	0	0	0	0	0	0	0	5.09682e-08	0	0	0
4930555G01Rik	0	0	0	0	0	0	0	0	0	0	0	0	0	0	0	0	0	0	0
4930555G07Rik	0	0	0	0	0	0	0	0	0	0	0	0	0	0	0	0	0	0	0
4930555G21Rik	0	0	0	0	0	0	0	0	0	0	0	0	0	0	0	0	0	0	0
4930555M17Rik	0	0	0	0	0	0	0	0	0	0	0	0	0	0	0	0	0	0	0
4930555O08Rik	0	0	0	0	0	0	0	0	0	0	0	0	0	0	0	0	0	0	0
4930556G01Rik	0	0	0	0	0	0	0	0	0	0	0	0	0	0	0	0	0	0	0
4930556G22Rik	0	0	0	0	0	0	0	0	0	0	0	0	0	0	0	0	0	0	0
4930556I23Rik	0	0	5.21129e-07	0	0	0	0	0	0	0	0	0	0	0	0	0	0	0	0
4930556J02Rik	0	0	0	0	0	0	0	0	0	0	0	0	0	0	0	0	0	0	0
4930556J24Rik	0	0	0	0	0	0	0	0	0	0	0	0	0	0	0	0	0	0	0
4930556L07Rik	0	0	0	0	0	0	0	0	0	0	0	0	0	0	0	0	0	0	0
4930556N09Rik	0	0	0	0	0	0	0	0	0	0	0	0	0	0	0	7.55041e-08	0	0	0
4930556N13Rik	0	0	0	0	0	0	0	0	0	0	0	0	0	0	0	1.89551e-08	0	0	0
4930557F08Rik	0	0	0	0	0	0	0	0	0	0	0	0	0	0	0	0	0	0	0
4930557F10Rik	0	0	0	0	0	0	0	0	0	0	0	0	0	0	0	0	0	0	0
4930557J02Rik	0	0	1.21071e-06	0	0	0	0	0	0	0	0	0	0	0	0	0	0	0	0
4930557K07Rik	0	0	0	0	0	0	0	0	0	0	0	0	0	0	0	0	0	0	0
4930558C23Rik	0	0	0	0	0	0	0	0	0	0	0	0	0	0	0	0	0	0	0
4930558F17Rik	0	0	0	0	0	0	0	0	0	0	0	0	0	0	0	0	0	0	0
4930558G05Rik	0	0	0	0	0	0	0	0	0	0	0	0	0	0	0	0	0	0	0
4930558J18Rik	0	0	0	0	0	0	0	0	0	0	0	0	0	0	1.69118e-06	4.74947e-08	3.43257e-07	0	0
4930558J22Rik	0	0	0	0	0	0	0	0	0	0	0	0	0	0	0	0	0	0	0
4930558K02Rik	0	0	0	0	0	0	0	0	0	1.13657e-06	0	0	0	0	0	1.09998e-08	0	0	0
4930558N11Rik	0	0	0	0	2.31755e-06	0	0	0	0	1.19485e-06	0	0	0	0	5.71563e-08	0	1.81463e-07	0	0
4930559C10Rik	0	0	0	0	0	0	0	0	0	0	0	0	0	0	0	0	0	0	0
4930562A09Rik	0	0	0	0	0	0	0	0	0	0	0	0	0	0	0	0	0	0	0
4930562C15Rik	0	0	0	0	0	0	0	0	0	0	0	0	0	0	0	0	0	0	0
4930562D21Rik	0	0	0	0	0	0	0	0	0	0	0	0	0	0	0	0	0	0	0
4930562F07Rik	0	0	0	0	0	0	0	0	0	7.1583e-07	0	0	0	0	0	0	0	0	0
4930562F17Rik	0	0	0	0	0	0	0	0	0	0	0	0	0	0	0	0	0	0	0
4930563D23Rik	0	0	0	0	0	0	0	0	0	0	0	0	0	0	0	0	0	0	0
4930563E18Rik	0	0	0	0	0	0	0	0	0	0	0	0	0	0	0	0	5.60971e-08	0	0
4930563F08Rik	0	0	0	0	0	0	0	0	0	0	0	0	0	0	0	0	0	0	0
4930563H07Rik	0	0	0	0	0	0	0	0	0	0	0	0	0	0	0	0	0	0	0
4930563I02Rik	0	0	0	0	0	0	0	0	0	0	0	0	0	0	0	0	0	0	0
4930563J15Rik	0	0	0	0	0	0	0	0	0	0	0	0	0	0	0	0	0	0	0
4930563M21Rik	0	0	0	0	0	0	0	0	0	0	0	0	0	0	7.35031e-08	0	0	0	0
4930564D02Rik	0	0	0	0	0	0	0	0	0	0	0	0	0	0	0	0	0	0	0
4930565D16Rik	0	0	0	0	0	0	0	0	0	0	0	0	0	0	0	0	0	0	0
4930565N06Rik	0	0	7.15986e-07	0	0	0	0	0	0	0	0	0	0	0	0	2.83055e-08	0	0	0
4930566F21Rik	0	0	0	0	0	0	0	0	0	0	0	0	0	0	0	0	0	0	0
4930567H12Rik	0	0	0	0	0	0	0	0	0	0	0	0	0	0	0	0	0	0	0
4930567H17Rik	0	0	0	0	0	0	0	0	0	0	0	0	0	0	0	0	0	0	0
4930567K12Rik	0	0	0	0	0	0	0	0	0	0	0	0	0	0	0	0	0	0	0
4930567K20Rik	0	0	0	0	0	0	0	0	0	0	0	0	0	0	0	0	0	0	0
4930568A12Rik	0	0	5.74073e-07	0	0	0	0	0	0	5.86215e-07	0	0	0	0	0	0	0	2.58598e-06	0
4930568A13Rik	0	0	0	0	0	0	0	0	0	0	0	0	0	0	0	0	0	0	0
4930568D16Rik	0	0	0	0	0	0	0	0	0	0	0	0	0	0	0	0	0	0	0
4930568E12Rik	0	0	0	0	0	0	0	0	0	0	0	0	0	0	0	0	0	0	0
4930568G15Rik	0	0	0	0	0	0	0	0	0	0	0	0	0	0	0	0	0	0	0
4930570B17Rik	0	0	0	0	0	0	0	0	0	0	0	0	0	0	0	0	0	0	0
4930570G19Rik	0	0	0	0	0	0	0	0	0	0	0	1.05144e-05	0	0	0	0	0	0	0
4930570N18Rik	1.65628e-05	1.33314e-05	5.42664e-06	0	8.39419e-06	7.26533e-06	1.07344e-05	0	0	1.44128e-05	5.34634e-06	0	0	0	0	0	0	0	0
4930571K23Rik	0	0	0	0	0	0	0	0	0	0	0	0	0	0	0	0	0	0	0
4930572G02Rik	0	0	0	0	0	0	0	0	0	8.06322e-07	0	0	0	9.67867e-06	3.37432e-07	1.01868e-07	9.73049e-08	0	0
4930572K03Rik	0	0	0	0	0	0	0	0	0	0	0	0	0	0	0	0	0	0	0
4930572O03Rik	0	0	0	0	0	0	0	0	0	0	0	0	0	0	0	0	0	0	0
4930572O13Rik	0	0	0	0	0	0	0	0	0	0	0	0	0	0	0	0	0	0	0
4930573C15Rik	0	0	0	0	0	0	0	0	0	0	0	0	0	0	2.44842e-06	2.50585e-06	3.95203e-07	6.4257e-06	2.82208e-06
4930573H18Rik	0	0	0	0	0	0	0	0	0	0	0	0	0	0	0	0	0	0	0
4930573I07Rik	0	0	0	0	0	0	0	0	0	0	0	0	0	0	0	0	0	0	0
4930577H14Rik	0	0	0	0	0	0	0	0	0	0	0	0	0	0	0	0	0	0	0
4930578C19Rik	0	0	0	0	0	0	0	0	0	0	0	0	0	0	0	0	0	0	0
4930578G10Rik	0	0	0	0	0	0	0	0	0	0	0	0	0	0	0	0	0	0	0
4930578I06Rik	0	0	0	0	0	0	0	0	0	0	0	0	0	0	0	0	0	0	0
4930579C12Rik	0	0	0	0	0	0	0	0	0	0	0	0	0	0	0	0	0	0	0
4930579D09Rik	0	0	0	0	0	0	0	0	0	0	0	0	0	0	0	0	0	0	0
4930579F01Rik	0	0	0	0	0	0	0	0	0	0	0	0	0	0	0	0	0	0	0
4930579G18Rik	0	0	0	0	0	0	0	0	0	0	0	0	0	0	9.86812e-08	3.24686e-08	9.94879e-08	0	0
4930579G24Rik	4.8916e-06	0	3.64272e-06	1.7372e-05	5.92698e-06	6.33505e-06	4.28113e-06	3.15575e-05	0	6.21783e-06	0	0	0	0	1.1852e-05	3.00188e-06	1.90508e-06	3.40947e-06	0
4930579H20Rik	0	0	1.08544e-06	0	0	0	0	0	0	0	0	0	0	0	0	0	0	0	0
4930579J19Rik	0	0	0	0	0	0	0	0	0	0	0	0	0	0	0	0	0	0	0
4930579M01Rik	0	0	0	0	0	0	0	0	0	0	0	0	0	0	0	0	0	0	0
4930579P08Rik	0	0	0	0	0	0	0	0	0	0	0	0	0	0	0	0	0	0	0
4930580E04Rik	2.4155e-06	0	2.67915e-06	0	0	0	0	0	0	4.38767e-06	9.86952e-06	0	0	0	0	0	0	0	0
4930583I09Rik	0	0	0	0	0	0	0	0	0	0	0	0	0	0	0	0	0	0	0
4930583P06Rik	0	0	0	0	0	0	0	0	0	0	0	0	0	0	0	0	0	0	0
4930584F24Rik	0	0	0	0	0	0	0	0	0	0	0	0	0	0	0	0	0	0	0
4930586N03Rik	0	0	0	0	0	0	0	0	0	0	0	0	0	0	0	0	0	0	0
4930587A21Rik	0	0	0	0	0	0	0	0	0	0	0	0	0	0	0	0	0	0	0
4930587E11Rik	0	0	0	0	0	0	0	0	0	0	0	0	0	0	0	0	0	0	0
4930588G17Rik	0	0	0	0	0	0	0	0	0	0	0	0	0	0	0	0	0	0	0
4930588K23Rik	0	0	0	0	0	0	0	0	0	0	0	0	0	0	0	0	0	0	0
4930589L23Rik	0	0	0	0	0	0	0	0	0	0	0	1.7456e-05	7.37137e-06	0	1.74975e-06	1.93332e-07	5.16894e-08	0	0
4930589P08Rik	0	0	0	0	0	0	0	0	0	0	0	0	0	0	0	0	0	0	0
4930590J08Rik	3.00604e-06	0	1.8228e-07	0	0	0	1.36563e-06	0	0	1.165e-06	0	0	0	0	5.10133e-08	6.22106e-08	3.15111e-07	0	3.23261e-06
4930590L14Rik	0	0	0	0	0	0	0	0	0	0	0	0	0	0	0	0	0	0	0
4930590L20Rik	0	0	0	0	0	0	0	0	0	0	0	0	0	0	0	0	0	0	0
4930591A17Rik	0	0	0	0	0	0	0	0	0	0	0	0	0	0	0	0	0	0	0
4930591E09Rik	0	0	0	0	0	0	0	0	0	0	0	0	0	0	0	0	0	0	0
4930592A05Rik	0	0	0	0	0	0	0	0	0	0	0	0	0	0	0	0	0	0	0
4930592C13Rik	0	0	0	0	0	0	0	0	0	0	0	0	0	0	6.81718e-07	5.27826e-07	3.45767e-07	0	4.72733e-06
4930593A02Rik	0	0	0	0	0	0	0	0	0	0	0	0	0	0	1.69288e-07	0	0	0	0
4930593C16Rik	0	0	0	0	0	0	0	0	0	0	0	0	0	0	0	0	0	0	0
4930594M17Rik	0	0	0	0	0	0	0	0	0	0	0	0	0	0	0	0	0	0	0
4930594M22Rik	0	0	0	0	0	0	0	0	0	0	0	0	0	0	0	6.55444e-08	0	0	0
4930594O21Rik	0	0	0	0	0	0	0	0	0	0	0	0	0	0	0	0	0	0	0
4930595D18Rik	0	0	0	0	0	0	0	0	0	1.15189e-06	0	0	0	0	0	0	0	0	0
4930595L18Rik	0	0	0	0	0	0	0	0	0	0	0	0	0	0	0	0	0	0	0
4930595M18Rik	0	0	0	0	0	0	0	0	0	0	0	0	0	0	0	0	0	0	0
4930596D02Rik	0	0	0	0	0	0	0	0	0	0	0	0	0	0	0	0	0	0	0
4930597A21Rik	0	0	0	0	0	0	0	0	0	0	0	0	0	0	0	0	0	0	0
4930598A11Rik	0	0	0	0	0	0	0	0	0	0	0	0	0	0	0	1.44216e-08	0	0	0
4930598F16Rik	0	0	0	0	0	0	0	0	0	0	0	0	0	0	0	0	0	0	0
4930599A14Rik	0	0	0	0	0	0	0	0	0	0	0	0	0	0	0	0	0	0	0
4930599N23Rik	0	0	0	0	0	0	0	0	0	0	0	5.90152e-06	0	0	0	1.72753e-07	6.67342e-08	0	0
4931400O07Rik	0	0	0	0	0	0	0	0	0	0	0	0	0	0	0	0	0	0	0
4931403G20Rik	0	0	0	0	0	0	0	0	0	0	0	0	0	0	0	1.52136e-08	6.04439e-08	0	0
4931406B18Rik	0	0	0	0	0	0	0	0	0	0	0	0	0	0	0	0	0	0	0
4931406C07Rik	0	0	2.6148e-06	0	8.33626e-06	0	8.82701e-07	8.79832e-06	0	1.05294e-06	6.48155e-06	0	2.81648e-05	0	0.000101817	0.000180573	4.03932e-05	6.54581e-05	4.8006e-05
4931406G06Rik	0	0	0	0	0	0	0	0	0	0	0	0	0	0	0	0	4.3371e-08	0	0
4931406P16Rik	1.86289e-05	0	1.2233e-05	1.39454e-05	1.6512e-05	1.23057e-05	1.28394e-05	1.58374e-05	0	1.05513e-05	1.77764e-05	3.38691e-05	2.36413e-05	1.32275e-05	9.33105e-06	8.81679e-06	4.92858e-06	1.94279e-06	6.35735e-06
4931407E12Rik	0	0	0	0	0	0	0	0	0	0	0	0	0	0	0	0	0	0	0
4931408C20Rik	0	0	0	0	0	0	0	0	0	0	0	0	0	0	0	0	0	0	0
4931409K22Rik	0	0	0	0	0	0	0	0	0	0	0	0	0	0	0	0	0	0	0
4931413I07Rik	0	0	0	0	0	0	0	0	0	0	0	0	0	0	0	0	0	0	0
4931414P19Rik	0	0	1.3885e-06	0	0	1.82249e-05	1.50999e-06	0	0	3.77518e-07	0	0	0	0	5.1924e-06	3.72258e-06	5.42837e-06	3.09364e-06	8.36317e-06
4931417E11Rik	0	0	0	0	0	0	0	0	0	0	0	0	0	0	0	0	0	0	0
4931419H13Rik	0	0	0	0	0	0	0	0	0	0	0	0	0	0	0	0	0	0	0
4931420L22Rik	0	0	0	0	0	0	0	0	0	0	0	0	0	0	0	2.14592e-07	4.79223e-08	0	0
4931422A03Rik	0	0	0	0	0	0	0	0	0	0	0	0	0	0	0	0	1.97556e-07	0	0
4931423N10Rik	0	0	2.66961e-07	0	0	0	0	0	0	0	0	0	0	0	0	0	0	0	0
4931428F04Rik	4.54327e-06	0	7.18352e-07	0	8.12216e-06	0	2.69552e-06	0	0	4.88299e-06	1.15918e-05	0	0	0	3.02313e-06	3.11462e-06	2.44399e-06	4.32113e-06	6.37836e-06
4931428L18Rik	0	0	0	0	0	0	0	0	0	0	0	0	0	0	0	0	0	0	0
4931429L15Rik	0	0	0	0	0	0	0	0	0	0	0	0	0	0	0	0	0	0	0
4931429P17Rik	0	0	0	0	0	0	0	0	0	0	0	0	0	0	0	0	0	0	0
4931431C16Rik	0	0	0	0	0	0	0	0	0	0	0	0	0	0	0	0	0	0	0
4931440F15Rik	0	0	0	0	0	0	0	0	0	0	0	0	0	0	1.3926e-06	2.92252e-06	0	0	0
4931440J10Rik	0	0	0	0	0	0	0	0	0	0	0	0	0	0	0	0	0	0	0
4932411K12Rik	0	0	0	0	0	0	0	0	0	0	0	0	0	0	0	0	0	0	0
4932411N23Rik	0	0	0	0	0	0	0	0	0	0	0	0	0	0	0	0	0	0	0
4932412D23Rik	0	0	0	0	0	0	0	0	0	0	0	0	0	0	0	0	0	0	0
4932413F04Rik	0	0	0	0	0	0	0	0	0	0	0	0	0	0	0	0	0	2.04468e-06	0
4932414J04Rik	0	0	0	0	0	0	0	0	0	0	0	0	0	0	0	0	0	0	0
4932414N04Rik	0	0	0	0	0	0	0	0	0	0	0	0	0	0	0	0	0	0	0
4932415D10Rik	0	0	0	0	0	0	0	0	0	0	0	0	0	0	0	0	0	0	0
4932415M13Rik	0	0	0	0	0	0	0	0	0	0	0	0	0	0	0	0	0	0	0
4932416K20Rik	0	0	0	0	0	0	0	0	0	0	0	0	0	0	0	0	0	0	0
4932422M17Rik	0	7.37496e-06	8.32388e-06	0	0	0	3.63883e-06	0	0	1.18829e-06	9.69782e-06	0	0	0	1.05751e-06	6.66928e-07	8.23852e-07	0	0
4932429P05Rik	0	0	0	0	0	0	0	0	0	0	0	0	0	0	0	0	0	0	0
4932430I15Rik	0	0	0	0	0	0	0	0	0	0	0	0	0	0	0	6.45771e-08	0	0	0
4932435O22Rik	0	0	0	0	0	0	0	0	0	0	0	0	0	0	0	0	0	0	0
4932438A13Rik	4.72209e-05	5.31255e-05	4.68315e-05	7.23939e-05	5.04285e-05	4.28255e-05	4.20424e-05	2.30973e-05	0	2.26664e-05	7.45892e-05	1.00394e-05	2.4737e-05	8.03058e-06	1.95685e-05	2.02581e-05	2.05575e-05	1.65208e-05	5.74588e-05
4932438H23Rik	0	0	5.66178e-07	0	1.16575e-05	0	1.33035e-06	0	0	6.92065e-07	0	0	0	0	2.5665e-06	3.02594e-06	2.72902e-06	6.98995e-06	9.73624e-06
4932443I19Rik	0	0	0	0	0	0	0	0	0	0	0	0	0	0	0	3.03093e-08	0	0	0
4932443L11Rik	0	0	0	0	0	5.87579e-06	2.11005e-06	0	0	0	0	0	0	0	0	5.16239e-08	2.92708e-07	0	0
4932702P03Rik	0	0	0	0	0	0	0	0	0	0	0	0	0	0	0	2.10408e-08	0	0	0
4933400A11Rik	0	0	0	0	0	0	0	0	0	0	0	0	0	0	0	3.77044e-08	0	0	0
4933400C23Rik	0	0	0	0	0	0	0	0	0	0	0	0	0	0	0	0	0	0	0
4933400L20Rik	0	0	0	0	0	0	0	0	0	0	0	0	0	0	0	0	0	0	0
4933402C05Rik	0	0	0	0	0	0	0	0	0	0	0	0	0	0	0	0	0	0	0
4933402C06Rik	0	0	0	0	0	0	0	0	0	0	0	0	0	0	0	0	0	0	0
4933402D24Rik	0	0	0	0	0	0	0	0	0	0	0	0	0	0	0	0	0	0	0
4933402E13Rik	0	0	0	0	0	0	0	0	0	0	0	0	0	0	0	0	0	0	0
4933402J07Rik	0	0	0	0	0	0	0	0	0	0	0	0	0	0	0	0	0	0	0
4933402J10Rik	0	0	0	0	0	0	0	0	0	0	0	0	0	0	0	0	0	0	0
4933402J15Rik	0	0	0	0	0	0	0	0	0	0	0	0	0	0	0	3.55716e-08	0	0	0
4933402N03Rik	0	0	0	0	0	0	0	0	0	0	0	0	0	0	0	0	0	0	0
4933402N22Rik	0	0	0	0	0	0	0	0	0	0	0	0	0	0	0	0	0	0	0
4933403O08Rik	0	0	0	0	0	0	0	0	0	0	0	0	0	0	0	0	0	0	0
4933404G15Rik	0	0	0	0	0	0	0	0	0	0	0	0	0	0	0	0	0	0	0
4933404I11Rik	0	0	0	0	0	0	0	0	0	0	0	0	0	0	0	0	0	0	0
4933404K08Rik	0	0	0	0	0	0	0	0	0	0	0	0	0	0	0	0	0	0	0
4933404K13Rik	0	0	4.94313e-07	0	0	0	0	2.96077e-05	0	2.46583e-06	3.92785e-06	0	0	0	0	0	0	0	0
4933404O12Rik	0	0	1.08654e-06	0	0	0	3.5337e-06	5.31149e-06	0	0	0	0	0	0	3.85566e-07	7.17724e-07	8.93315e-08	0	1.65206e-06
4933405D12Rik	0	0	1.04394e-06	0	4.81974e-06	0	0	0	0	0	0	0	0	0	4.77381e-08	3.48976e-07	5.4972e-08	0	0
4933405E24Rik	0	0	0	0	0	0	0	0	0	0	0	0	0	0	0	0	0	0	0
4933405L10Rik	0	0	0	0	0	0	0	0	0	0	0	0	0	0	1.40818e-07	0	0	0	0
4933405O20Rik	0	0	0	0	0	0	0	0	0	0	0	0	0	0	0	0	0	0	0
4933406B15Rik	0	0	0	0	0	0	0	0	0	0	0	0	0	0	0	0	0	0	0
4933406B17Rik	0	0	0	0	0	0	0	0	0	0	0	0	0	0	0	0	0	0	0
4933406C10Rik	2.90822e-06	0	0	1.44267e-05	0	0	0	0	0	8.429e-07	0	0	0	0	5.82598e-06	4.64444e-06	7.06285e-06	3.46803e-06	2.89751e-06
4933406D12Rik	0	0	0	0	0	0	0	0	0	0	0	0	0	0	0	0	0	0	0
4933406F09Rik	0	0	0	0	0	0	0	0	0	0	0	0	0	0	0	0	0	0	0
4933406G16Rik	0	0	0	0	0	0	0	0	0	0	0	0	0	0	0	0	0	0	0
4933406I18Rik	5.07818e-06	0	1.46602e-06	0	3.76478e-06	0	0	0	0	6.7749e-06	0	0	0	0	4.14387e-07	2.23297e-07	0	0	0
4933406J09Rik	0	0	0	0	0	0	0	0	0	0	0	0	0	0	0	0	4.35449e-07	0	0
4933406J10Rik	0	0	0	0	0	0	0	0	0	0	0	0	0	0	0	1.7461e-08	0	0	0
4933406K04Rik	0	0	0	0	0	0	0	0	0	0	0	0	0	0	0	0	0	0	0
4933406M09Rik	0	0	0	0	0	0	0	0	0	0	0	0	0	0	0	0	0	0	0
4933406P04Rik	0	1.58286e-05	4.9687e-07	0	0	0	0	0	0	0	0	0	0	0	4.0179e-07	1.35089e-06	4.09061e-08	1.82374e-06	1.14689e-05
4933407E24Rik	0	0	0	0	0	0	0	0	0	0	0	0	0	0	0	0	0	0	0
4933407I05Rik	0	0	0	0	0	0	0	0	0	0	0	0	0	0	0	0	0	0	0
4933407I08Rik	0	0	0	0	0	0	0	0	0	0	0	0	0	0	0	0	0	0	0
4933407L21Rik	0	0	0	0	0	0	1.64311e-06	0	0	0	0	0	0	0	0	0	0	0	0
4933408A14Rik	0	0	0	0	0	0	0	0	0	0	0	0	0	0	0	0	0	0	0
4933408B17Rik	0	0	4.73209e-07	0	0	0	0	0	0	1.46589e-06	0	0	0	2.10438e-05	1.2359e-06	3.73225e-07	6.31201e-07	1.0841e-06	1.32997e-06
4933408J17Rik	0	0	4.15551e-07	0	0	0	0	0	0	0	0	0	0	0	0	1.3111e-07	0	0	0
4933408N05Rik	0	0	0	0	0	0	0	0	0	0	0	0	0	0	0	0	0	0	0
4933409D19Rik	0	0	0	0	0	0	0	0	0	0	0	0	0	0	0	0	0	0	0
4933409F18Rik	0	0	0	0	0	0	0	0	0	0	0	0	0	0	0	0	0	0	0
4933409G03Rik	0	0	0	0	0	0	0	0	0	0	0	0	0	0	0	0	0	0	0
4933411E02Rik	0	0	0	0	0	0	0	0	0	0	0	0	0	0	0	0	0	0	0
4933411E06Rik	0	0	0	0	0	0	0	0	0	0	0	0	0	0	0	1.0917e-07	0	0	0
4933411E08Rik	0	0	0	0	0	0	0	0	0	0	0	0	0	0	0	0	0	0	0
4933411G06Rik	0	0	0	0	0	0	0	0	0	0	0	0	0	0	0	0	0	0	0
4933411K16Rik	0	0	0	0	0	0	0	0	0	0	0	0	0	0	0	0	0	0	0
4933411O13Rik	0	0	0	0	0	0	0	0	0	0	0	0	0	0	0	0	0	0	0
4933412E24Rik	0	0	0	0	0	0	0	0	0	0	0	0	0	0	0	0	0	0	0
4933412O06Rik	0	0	0	0	0	0	0	0	0	0	0	0	0	0	0	0	0	0	0
4933413J09Rik	0	0	6.16437e-07	0	0	0	1.90736e-06	0	0	0	0	0	0	0	0	0	0	0	0
4933413L06Rik	0	0	0	0	0	0	0	0	0	0	0	0	0	0	0	0	0	0	0
4933414I15Rik	0	0	0	0	0	0	0	0	0	0	0	0	0	0	0	0	0	0	0
4933415A04Rik	0	0	4.11398e-07	0	0	0	0	0	0	0	0	0	0	0	6.19201e-07	5.3119e-07	1.30658e-06	0	6.0086e-06
4933415F23Rik	0	0	0	0	0	0	0	0	0	0	0	0	0	0	7.13684e-08	1.73443e-08	0	0	0
4933416C03Rik	0	0	0	0	0	0	0	0	0	0	0	0	0	0	0	0	0	0	0
4933416M07Rik	0	0	0	0	0	0	0	0	0	0	0	0	0	0	0	0	0	0	0
4933416O17Rik	0	0	0	0	0	0	0	0	0	0	0	0	0	0	0	0	0	0	0
4933417A18Rik	0	0	0	0	0	0	0	0	0	0	0	0	0	0	0	0	0	0	0
4933417D19Rik	0	0	0	0	0	0	0	0	0	0	0	0	0	0	0	1.87836e-08	0	0	0
4933417E11Rik	0	0	0	0	0	0	0	0	0	0	0	0	7.58817e-06	0	0	0	0	0	0
4933417O13Rik	0	0	0	0	0	0	0	0	0	0	0	0	0	0	7.3941e-08	6.62905e-08	0	0	0
4933421D24Rik	0	0	0	0	0	0	0	0	0	0	0	0	0	0	0	0	0	0	0
4933421I07Rik	0	0	0	0	0	0	0	0	0	0	0	0	0	0	0	0	0	0	0
4933422A05Rik	0	0	0	0	0	0	0	0	0	0	0	0	0	0	0	0	0	0	0
4933423P22Rik	3.52444e-06	0	3.49314e-07	0	0	0	0	0	0	7.82693e-07	0	0	0	0	4.77381e-08	2.6651e-07	4.79223e-08	0	0
4933424G06Rik	0	3.59381e-06	4.22868e-07	0	0	0	3.8134e-06	0	0	0	0	0	0	0	0	1.8432e-08	0	5.91804e-06	0
4933424H11Rik	0	0	0	0	0	0	0	0	0	0	0	0	0	0	0	0	0	0	0
4933424L21Rik	0	0	0	0	0	0	0	0	0	0	0	0	0	0	7.01293e-08	0	4.96236e-07	0	0
4933424M12Rik	0	0	1.06459e-06	0	0	6.33505e-06	0	0	0	1.06438e-06	0	0	0	1.02577e-05	0	0	0	0	0
4933425B07Rik	0	0	0	0	0	0	0	0	0	0	0	0	0	0	0	0	0	0	0
4933425L06Rik	0	0	0	0	0	0	1.36563e-06	0	0	0	0	0	0	0	0	0	0	0	0
4933426K07Rik	0	0	0	0	0	0	0	0	0	0	0	0	0	0	4.77381e-08	1.17697e-08	0	0	0
4933427D06Rik	0	0	0	0	0	0	0	0	0	0	0	0	0	0	0	0	0	0	0
4933427D14Rik	2.06412e-06	3.59381e-06	5.71863e-06	0	0	0	3.31092e-06	0	0	1.95833e-06	0	4.72121e-06	0	0	3.8064e-06	3.16452e-06	2.95413e-06	1.82374e-06	1.6958e-05
4933427E11Rik	0	0	3.48049e-07	0	0	0	0	0	0	5.80639e-07	0	0	0	0	0	0	0	0	0
4933427E13Rik	0	0	0	0	0	0	0	0	0	0	0	0	0	0	0	0	0	0	0
4933427I04Rik	0	0	0	0	0	0	0	0	0	0	0	0	0	0	0	0	0	0	0
4933427I22Rik	0	0	0	0	0	0	0	0	0	0	0	0	0	0	0	0	0	0	0
4933427J07Rik	0	0	0	0	0	0	0	0	0	0	0	0	0	0	0	0	0	0	0
4933428C19Rik	0	0	0	0	0	0	0	0	0	0	0	0	0	0	0	0	0	0	0
4933428G20Rik	0	0	0	0	0	0	0	0	0	0	0	0	0	0	0	0	0	0	0
4933428M09Rik	0	0	0	0	0	0	0	0	0	0	0	0	0	0	0	0	0	0	0
4933428P19Rik	0	0	0	0	0	0	2.75916e-06	0	0	0	0	0	0	0	0	1.17697e-08	0	0	0
4933429H19Rik	1.74578e-06	0	7.00295e-07	0	0	0	3.26534e-06	0	0	1.60279e-06	0	0	0	0	0	0	0	0	0
4933430A20Rik	0	0	0	0	0	0	0	0	0	0	0	0	0	0	0	0	0	0	0
4933430H16Rik	0	0	0	0	0	0	0	0	0	0	0	0	0	0	0	0	0	0	0
4933430I17Rik	0	0	0	0	0	0	0	0	0	0	0	0	0	0	0	1.26935e-07	8.90556e-08	0	0
4933430L12Rik	0	0	0	0	0	0	0	0	0	0	0	0	0	0	0	0	0	0	0
4933430M04Rik	0	0	0	0	0	0	0	0	0	0	0	0	0	0	0	4.36186e-08	0	0	0
4933431E20Rik	0	0	0	0	0	2.27068e-05	0	0	0	0	0	0	0	0	7.6886e-06	7.25056e-06	1.43072e-05	0	0
4933431G14Rik	0	0	0	0	0	0	0	0	0	0	0	0	0	0	0	0	0	0	0
4933431J24Rik	0	0	0	0	0	0	0	0	0	0	0	0	0	0	0	0	0	0	0
4933431M02Rik	0	0	0	0	0	0	0	0	0	0	0	0	0	0	0	0	0	0	0
4933432G23Rik	0	0	0	0	0	0	0	0	0	0	0	0	0	0	0	0	0	0	0
4933432I03Rik	0	0	0	0	0	0	0	0	0	0	0	0	0	0	0	0	0	0	0
4933432I09Rik	0	0	0	0	0	0	0	0	0	0	0	0	0	0	0	0	0	0	0
4933432K03Rik	3.16659e-06	0	0	0	0	0	0	0	0	1.18836e-06	0	0	0	0	0	0	0	0	0
4933433F19Rik	0	0	0	0	0	0	0	0	0	0	0	0	0	0	0	0	0	0	0
4933433G08Rik	0	0	0	0	0	0	0	0	0	0	0	0	0	0	0	0	0	0	0
4933433G15Rik	5.68224e-06	0	0	1.81081e-05	1.88239e-06	6.00485e-06	0	0	0	1.4947e-06	0	1.41361e-05	1.3195e-05	0	1.02315e-07	1.26498e-07	1.23049e-07	2.00955e-06	0
4933433G19Rik	0	0	0	0	0	0	0	0	0	0	0	0	0	0	0	0	4.89359e-08	0	0
4933433N18Rik	0	0	0	0	0	0	0	0	0	0	0	0	0	0	0	0	0	0	0
4933434E20Rik	5.91473e-05	5.31319e-05	5.8999e-05	5.18396e-05	8.00228e-05	6.29434e-05	6.01211e-05	4.49941e-05	0	9.10926e-05	6.92225e-05	4.09803e-05	3.01228e-05	3.69197e-05	3.98311e-05	4.35033e-05	4.75251e-05	4.7495e-05	4.3952e-05
4933434M16Rik	0	0	0	0	0	0	0	0	0	0	0	0	0	0	0	0	0	0	0
4933435F18Rik	0	0	0	0	0	0	0	0	0	0	0	0	0	0	0	0	0	0	0
4933435G04Rik	0	0	0	0	0	0	0	0	0	0	0	0	0	0	0	0	1.0953e-06	7.20176e-07	0
4933436E23Rik	0	0	0	0	0	0	0	0	0	0	0	0	0	0	0	0	0	0	0
4933436H12Rik	0	0	0	0	0	0	0	0	0	0	0	0	0	0	0	0	0	0	0
4933436I01Rik	0	0	0	0	0	0	0	0	0	0	0	0	0	0	0	0	0	0	0
4933436I20Rik	0	0	0	0	0	0	0	0	0	0	0	0	0	0	0	0	0	0	0
4933438A12Rik	0	0	0	0	0	0	0	0	0	0	0	0	0	0	0	0	0	0	0
4933438B17Rik	0	0	0	0	0	0	0	0	0	0	0	0	0	0	0	0	0	0	0
4933438K21Rik	0	0	0	0	0	0	1.45067e-06	0	0	0	0	0	0	0	0	0	0	0	0
4933439J24Rik	0	0	0	0	0	0	0	0	0	0	0	0	0	0	0	0	0	0	0
4933439N14Rik	0	0	0	0	0	0	0	0	0	0	0	0	0	0	0	0	0	0	0
4933440J02Rik	0	0	0	0	0	0	0	0	0	0	0	0	0	0	0	0	0	0	0
4933440M02Rik	8.70316e-06	3.59381e-06	5.14347e-06	0	0	0	2.89085e-06	0	0	0	0	0	0	8.03058e-06	0	0	0	0	0
5031410I06Rik	0	0	0	0	0	0	0	0	0	0	0	0	0	0	0	0	0	0	0
5031415H12Rik	0	0	0	0	0	0	0	0	0	0	0	0	0	0	7.0718e-08	0	0	0	0
5031425E22Rik	6.3312e-05	5.23999e-05	7.38757e-05	8.23103e-05	8.76153e-05	7.36266e-05	4.39984e-05	4.91828e-05	0.0001001	7.94085e-05	5.64551e-05	5.50343e-05	2.71308e-05	0.000124541	2.11868e-05	2.35169e-05	2.24736e-05	2.60642e-05	4.68087e-05
5031425F14Rik	3.16659e-06	0	1.01943e-05	1.37658e-05	0	5.87579e-06	2.67964e-05	7.06844e-06	0	2.17991e-06	0	0	1.27591e-05	0	0	0	0	0	0
5031434C07Rik	0	0	0	0	0	0	0	0	0	0	0	0	0	0	0	0	6.99881e-08	0	0
5031439G07Rik	1.01592e-05	1.03344e-05	6.35137e-06	0	3.22497e-06	9.9932e-06	2.66768e-06	2.64518e-05	0	1.06529e-05	1.06571e-05	3.75391e-05	6.97945e-05	2.52995e-05	9.99369e-06	7.72597e-06	7.13076e-06	9.16051e-06	9.94686e-06
5033403F01Rik	0	0	0	0	0	0	0	0	0	3.48147e-07	0	0	0	0	8.37717e-07	1.41701e-06	8.01987e-07	4.24798e-06	6.68861e-06
5033406O09Rik	0	0	2.09665e-07	0	0	0	0	0	0	0	0	0	0	2.81436e-05	1.33937e-05	1.55983e-05	3.45359e-05	2.92673e-05	1.89499e-05
5033417F24Rik	0	0	0	0	0	0	0	0	0	0	0	0	0	0	4.8463e-07	2.53095e-07	2.92765e-07	1.66604e-06	0
5033421B08Rik	0	0	0	0	0	0	0	0	0	0	0	0	0	0	0	4.87358e-07	3.59051e-07	0	0
5033426E14Rik	0	0	0	0	0	0	0	0	0	0	0	0	0	0	0	0	0	0	0
5033426O07Rik	0	0	0	0	0	0	0	0	0	0	0	0	0	0	0	0	0	0	0
5033428I22Rik	0	0	0	0	0	0	0	0	0	0	0	0	0	0	0	0	0	0	0
5033430I15Rik	0	1.05938e-05	4.79461e-06	0	5.25982e-06	0	8.43311e-06	0	0	9.68223e-07	0	0	0	0	2.75289e-06	4.33454e-06	7.4864e-06	4.70447e-06	3.23261e-06
5330411O13Rik	0	0	0	0	0	0	0	0	0	0	0	0	0	0	0	0	0	0	0
5330413D20Rik	0	0	0	0	0	0	0	0	0	0	0	0	0	0	0	0	0	0	0
5330413P13Rik	0	0	0	0	0	0	0	0	0	0	0	0	0	0	0	0	0	0	1.07666e-05
5330416C01Rik	0	0	0	0	0	0	0	0	0	0	0	0	0	0	0	0	0	0	0
5330417C22Rik	0	0	4.94737e-07	0	0	0	1.1338e-06	0	0	0	0	0	0	0	3.86793e-05	4.76344e-05	0.000252995	5.3046e-05	0.00026702
5330417H12Rik	0	0	0	0	0	0	0	0	0	0	0	0	0	0	0	0	0	0	0
5330426L24Rik	0	0	6.49796e-07	0	0	5.87579e-06	0	0	0	0	0	0	0	0	0	3.88161e-08	1.34704e-07	4.73317e-06	0
5330429C05Rik	0	0	0	0	0	0	0	0	0	0	0	0	0	0	0	0	0	0	0
5330434G04Rik	0	0	0	0	0	0	0	0	0	0	0	0	0	0	0	0	0	0	0
5330438I03Rik	0	0	0	0	0	0	0	0	0	0	0	0	0	0	0	0	0	0	0
5330439A09Rik	0	0	0	0	0	0	0	0	0	0	0	0	0	0	0	0	0	0	0
5330439B14Rik	0	0	0	0	0	0	0	0	0	0	0	0	0	0	0	0	0	0	0
5330439M10Rik	0	0	0	0	0	0	0	0	0	0	0	0	0	0	0	0	0	0	0
5430401F13Rik	0	0	0	0	0	0	0	0	0	0	0	0	0	0	0	0	0	0	0
5430401H09Rik	0	0	0	0	0	0	0	0	0	0	0	0	0	0	0	0	0	0	0
5430402E10Rik	0	0	0	0	0	0	0	0	0	0	0	0	0	0	0	0	0	0	0
5430402O13Rik	0	0	2.61693e-06	0	0	0	8.40974e-07	0	0	0	0	0	0	0	2.23153e-07	1.1552e-07	6.73958e-07	2.56361e-06	0
5430402P08Rik	0	0	0	0	0	0	0	0	0	0	0	0	0	0	0	0	0	0	0
5430403G16Rik	6.87125e-06	0	3.10957e-06	0	2.03211e-06	0	5.46493e-06	3.79737e-06	0	5.00411e-06	0	1.01189e-05	0	0	2.91352e-06	2.80962e-06	2.2042e-06	4.35303e-06	4.56571e-06
5430403N17Rik	0	0	0	0	0	0	0	0	0	0	0	0	0	0	0	0	0	0	0
5430416N02Rik	2.44027e-05	1.10359e-05	3.22235e-05	4.49459e-05	1.31278e-05	1.70645e-05	5.40439e-05	5.60374e-05	0.000124564	2.4053e-05	3.56819e-06	1.07614e-05	7.69841e-06	2.49352e-05	1.67539e-05	1.18909e-05	1.12565e-05	1.11776e-05	1.22436e-05
5430419D17Rik	0	0	0	0	0	0	0	0	0	0	0	0	0	0	0	0	0	0	0
5430421F17Rik	0	0	0	0	4.89596e-06	0	0	0	0	0	0	0	0	0	0	0	0	0	1.19527e-05
5430425K12Rik	0	0	0	0	0	0	0	0	0	0	0	4.82744e-06	0	0	0	0	0	0	0
5430427M07Rik	0	0	0	0	0	0	0	0	0	0	0	0	0	0	0	3.5425e-06	5.09135e-07	4.04969e-06	0
5430427N15Rik	0	0	0	0	0	0	0	0	0	0	0	0	0	0	0	0	0	0	0
5430427O19Rik	3.19723e-05	2.64845e-06	7.91667e-06	1.92683e-05	9.47021e-06	2.13765e-05	6.77642e-06	2.39051e-05	0	5.55612e-05	4.79835e-05	9.12706e-05	2.9644e-05	2.92967e-05	0	1.19086e-07	0	0	0
5430431A17Rik	0	0	3.56235e-06	0	4.19375e-06	0	0	0	0	1.16853e-06	0	5.40298e-06	0	0	3.95296e-08	2.99088e-07	6.63655e-07	0	0
5430434I15Rik	0	0	0	0	0	0	0	0	0	0	0	0	0	0	0	0	0	0	0
5430435K18Rik	0	0	0	0	0	0	0	0	0	0	0	0	0	0	0	0	0	0	0
5430440P10Rik	0	0	0	0	0	0	0	0	0	0	0	0	0	0	9.79304e-07	6.83677e-07	7.96979e-07	0	0
5530400C23Rik	0	0	0	0	0	0	0	0	0	0	0	0	0	0	0	0	0	0	0
5530401A14Rik	0	0	0	0	0	0	0	0	0	0	0	0	0	0	0	0	0	0	0
5730403I07Rik	0	0	2.90362e-07	0	0	0	0	0	0	0	0	0	0	0	2.79933e-07	2.30428e-08	0	0	0
5730409E04Rik	2.79422e-06	0	1.78178e-06	0	3.01787e-06	0	5.90919e-06	0	0	2.55822e-07	6.22355e-06	0	8.7146e-06	0	1.01539e-07	9.45304e-07	2.22429e-07	0	0
5730419F03Rik	0	0	0	0	0	0	0	0	0	0	0	0	0	0	8.69407e-07	1.68611e-06	2.80963e-06	0	1.23322e-05
5730422E09Rik	0	0	9.4741e-07	0	0	0	0	0	0	0	0	0	0	0	2.2984e-07	2.7619e-07	4.67493e-07	1.57903e-06	0
5730437C11Rik	0	0	0	0	0	0	0	0	0	0	0	0	0	0	1.11171e-06	4.11077e-06	2.35269e-07	0	0
5730455P16Rik	5.36911e-06	6.38521e-06	6.27907e-06	1.35142e-05	6.70133e-06	0	3.21593e-06	3.06893e-05	0	7.38879e-06	0	0	5.11287e-06	0	8.58501e-06	6.1408e-06	4.94389e-06	8.34384e-06	3.30412e-06
5730460C07Rik	0	0	0	0	0	0	0	0	0	0	0	0	0	0	0	0	0	0	0
5730480H06Rik	1.44445e-05	0	1.11324e-05	0	2.31432e-05	0	6.80983e-06	3.11291e-05	0	1.32856e-05	8.85395e-06	6.09463e-06	6.58644e-06	0	9.75196e-06	8.36473e-06	7.76102e-06	1.37388e-05	1.36188e-05
5730507C01Rik	0	0	6.19086e-07	0	0	0	0	0	0	0	0	0	0	0	1.97655e-06	1.93936e-06	2.11079e-07	2.56361e-06	2.31192e-06
5730522E02Rik	0	0	0	0	0	0	0	0	0	0	0	0	0	0	3.59605e-07	2.73498e-07	2.93568e-07	0	0
5730559C18Rik	0	0	0	0	0	0	0	0	0	0	0	0	0	0	3.88486e-05	4.23729e-05	3.30974e-05	2.52487e-05	3.11879e-05
5730596B20Rik	0	0	0	0	0	0	0	0	0	0	0	0	0	0	2.02374e-06	4.49764e-07	2.26076e-07	2.00955e-06	0
5830405F06Rik	0	0	3.4369e-07	0	0	0	0	0	0	0	0	0	0	0	0	0	0	0	0
5830411N06Rik	1.47852e-06	0	0	0	6.94787e-06	0	0	0	0	0	0	0	0	0	0	0	0	0	0
5830416I19Rik	2.39617e-06	0	1.49348e-06	0	0	0	0	0	0	2.42828e-06	0	0	0	0	1.7997e-06	2.11005e-06	4.36695e-07	0	3.07344e-06
5830418P13Rik	2.19663e-06	5.94728e-06	1.93763e-06	0	0	0	7.68938e-07	5.57656e-06	0	4.79353e-06	1.75304e-05	0	0	0	0	0	0	0	0
5830432E09Rik	7.22339e-06	0	6.46512e-06	6.00024e-05	0	0	3.90861e-06	0	0	1.12679e-06	0	1.29482e-05	0	0	0	0	2.64362e-08	0	0
5830454E08Rik	7.99475e-06	0	6.7301e-06	0	5.76469e-06	0	7.16711e-06	0	0	3.10484e-06	4.69788e-06	0	0	0	2.67551e-06	3.46216e-06	3.42521e-06	3.21181e-06	0
5830468F06Rik	3.94883e-06	1.41452e-05	2.71607e-06	0	3.02307e-06	0	0	0	0	1.36509e-06	0	0	0	0	0	1.17001e-07	0	0	0
5830473C10Rik	0	0	0	0	0	0	0	0	0	0	0	0	0	0	0	2.11096e-08	0	0	0
5930412G12Rik	0	0	0	0	0	0	0	0	0	0	0	0	0	0	2.32533e-07	3.79752e-07	4.51717e-07	2.32382e-06	0
5930422O12Rik	0	0	0	0	0	0	0	0	0	0	0	0	0	0	1.072e-07	1.85067e-08	0	0	0
5930430L01Rik	0	0	5.65622e-07	0	0	1.52161e-05	3.16002e-06	0	0	3.01843e-06	0	0	0	0	1.45785e-06	2.17264e-06	1.54034e-06	2.75425e-06	2.02191e-05
5930435M05Rik	0	0	0	0	0	0	0	0	0	0	0	0	0	0	0	0	0	0	0
5930438M14Rik	0	0	0	0	0	0	0	0	0	0	0	0	0	0	0	0	0	0	0
6030407O03Rik	0	0	0	0	0	0	0	0	0	0	0	0	0	0	0	0	0	0	0
6030408B16Rik	0	0	0	0	2.51705e-06	0	0	0	0	1.3537e-06	0	0	0	0	0	4.43987e-08	0	0	0
6030419C18Rik	0	0	0	0	0	0	0	0	0	0	0	0	0	0	0	1.77661e-08	0	0	0
6030440G07Rik	0	0	0	0	0	0	0	0	0	0	0	0	0	0	0	2.10915e-07	5.85645e-07	0	0
6030442E23Rik	0	0	0	0	0	0	0	0	0	0	0	0	0	0	0	0	0	0	0
6030443J06Rik	0	0	2.91832e-07	0	0	0	0	0	0	5.70181e-07	0	0	0	0	5.939e-07	1.11512e-06	8.74505e-07	2.19226e-06	0
6030445D17Rik	0	0	0	0	0	0	0	0	0	0	0	0	0	0	5.26316e-07	6.11242e-08	0	0	2.00157e-06
6030452D12Rik	0	0	0	0	0	0	0	0	0	0	0	0	0	0	0	0	0	0	0
6030458C11Rik	6.19998e-06	1.29724e-05	1.19107e-05	0	6.48173e-06	1.78221e-05	9.55858e-06	1.7858e-05	0	1.12937e-05	1.44378e-05	0	1.9178e-05	0	1.26063e-05	1.43826e-05	1.25239e-05	1.89496e-05	1.30053e-05
6030466F02Rik	0	0	0	0	0	0	0	0	0	0	0	0	0	0	0	1.64491e-08	0	0	0
6030468B19Rik	4.62269e-06	0	2.33821e-07	0	0	0	0	1.08673e-05	0	4.5908e-06	0	0	0	0	0	0	0	0	0
6030469F06Rik	0	0	0	0	0	0	0	0	0	0	0	0	0	0	0	0	0	0	0
6030471H07Rik	0	0	0	0	0	0	0	0	0	0	0	0	0	0	0	0	0	0	0
6030498E09Rik	0	0	0	0	0	0	0	0	0	0	0	0	0	0	0	0	0	0	0
6230400D17Rik	0	1.05938e-05	5.64992e-06	0	2.49085e-06	0	3.97405e-06	1.09376e-05	0	6.33247e-06	7.68155e-06	0	0	0	1.69919e-06	2.7475e-06	1.48775e-06	1.84718e-06	7.26875e-06
6330403K07Rik	7.38157e-06	0	1.05419e-05	1.37069e-05	7.50841e-06	8.91107e-06	1.99519e-05	1.17413e-05	0	0	0	0	0	0	0	0	0	0	0
6330403L08Rik	0	0	0	0	0	0	0	0	0	0	0	0	0	0	1.77923e-07	1.48232e-06	1.12579e-06	0	3.17714e-06
6330403N20Rik	0	0	0	0	0	0	0	0	0	0	0	0	0	0	1.69581e-07	2.31293e-08	0	0	0
6330409D20Rik	0	0	0	0	0	0	0	0	0	0	0	0	0	0	0	0	0	0	0
6330410L21Rik	0	0	0	0	0	0	0	0	0	0	0	0	0	0	2.15338e-07	0	8.93315e-08	0	0
6330418K02Rik	3.89707e-06	0	8.08089e-06	5.26189e-05	0	0	1.04024e-05	0	0	6.23803e-06	1.27567e-05	0	0	0	5.75778e-06	8.52662e-06	6.2165e-06	9.86377e-06	1.42954e-05
6330420H09Rik	0	0	0	0	0	0	0	0	0	0	0	0	0	0	0	0	0	0	0
6330562C20Rik	0	0	3.38642e-07	0	0	0	0	0	0	1.13878e-06	0	0	0	0	0	6.08456e-08	0	0	0
6330576A10Rik	0	0	0	0	0	0	0	0	0	0	0	0	0	0	0	0	0	0	0
6430503K07Rik	0	0	0	0	0	0	0	0	0	0	0	0	0	0	0	0	0	0	0
6430531B16Rik	0	0	9.24616e-07	0	0	0	8.89926e-07	0	0	0	9.0095e-06	1.20807e-05	1.21389e-05	0	0	2.45611e-08	0	0	0
6430548M08Rik	0	0	0	0	0	0	0	0	0	7.17633e-07	0	3.38171e-05	7.51834e-06	0	5.75043e-06	7.59034e-06	1.14905e-05	3.23703e-06	1.29535e-05
6430550D23Rik	2.06412e-06	0	6.07984e-07	0	0	0	1.2691e-06	0	0	1.59092e-06	0	0	0	0	5.71563e-08	9.28871e-07	5.03577e-07	0	0
6430571L13Rik	0	0	3.56223e-07	0	2.62109e-06	0	0	0	0	0	5.02568e-06	0	0	0	3.7132e-07	0	4.53727e-08	0	0
6430573F11Rik	0	0	0	0	0	1.53756e-05	0	0	0	0	0	0	0	0	2.09887e-06	2.20735e-06	1.20171e-07	4.39576e-06	1.63105e-05
6430573P05Rik	0	1.20142e-05	0	0	0	0	8.90736e-07	0	0	0	0	0	0	0	1.3769e-06	6.29172e-07	5.95909e-07	0	2.82208e-06
6430584L05Rik	0	0	0	0	0	0	0	0	0	0	0	0	0	0	0	0	0	0	0
6430628N08Rik	0	0	0	0	0	0	0	0	0	0	0	0	0	0	0	0	0	0	0
6430710C18Rik	0	0	0	0	0	0	0	0	0	0	0	0	0	0	1.08586e-06	3.05871e-07	4.77422e-07	0	0
6530403H02Rik	0	0	0	0	0	0	0	0	0	0	0	0	0	0	0	0	0	0	0
6530409C15Rik	0	0	0	0	0	0	0	0	0	0	0	0	0	0	3.95296e-08	5.10812e-08	4.89359e-08	0	0
6530411M01Rik	0	0	0	0	0	0	0	0	0	0	0	0	0	0	0	0	0	0	0
6530437J22Rik	0	0	0	0	0	0	0	0	0	0	0	0	0	0	0	2.22164e-08	0	0	0
6720427I07Rik	0	1.0144e-05	2.69096e-06	0	0	0	0	0	0	1.92545e-06	0	0	9.57882e-06	1.43703e-05	2.23867e-06	1.01217e-06	1.77675e-06	0	1.45424e-05
6720483E21Rik	0	0	0	0	0	0	0	0	0	0	0	0	0	0	1.65326e-07	7.48087e-08	0	0	0
6720489N17Rik	3.09619e-06	0	1.92271e-06	0	0	1.6292e-05	5.1157e-06	5.57656e-06	0	3.1286e-06	0	0	0	0	2.10784e-06	1.14422e-06	1.34631e-06	0	6.7289e-06
6820408C15Rik	0	0	0	0	0	0	0	0	0	0	0	0	0	0	0	0	0	0	0
6820426E19Rik	0	0	0	0	0	0	0	0	0	0	0	0	0	0	0	0	0	0	0
7330404K18Rik	0	0	0	0	0	0	0	0	0	0	0	0	0	0	0	0	0	0	0
7420426K07Rik	0	0	0	0	0	0	0	0	0	0	0	0	0	0	0	0	0	0	0
7420700N18Rik	0	0	0	0	0	0	0	0	0	0	0	0	0	0	0	0	0	0	0
7420701I03Rik	0	0	0	0	0	0	0	0	0	0	0	0	0	0	0	0	0	0	0
7530416G11Rik	0	0	0	0	0	0	0	0	0	0	0	0	0	0	0	0	0	0	0
7630403G23Rik	0	0	0	0	0	0	0	0	0	0	0	0	0	0	0	0	0	0	0
8030411F24Rik	0	0	0	0	0	0	0	0	0	0	0	0	0	0	0	0	0	0	0
8030423F21Rik	0	0	2.48757e-07	0	0	0	0	0	0	8.67717e-07	0	0	0	0	0	0	4.35449e-07	0	0
8030423J24Rik	0	0	0	0	0	0	0	0	0	0	0	0	0	0	0	0	0	0	0
8030442B05Rik	0	0	0	0	0	0	0	0	0	0	0	0	0	0	0	0	0	0	0
8030443G20Rik	0	0	0	0	0	0	0	0	0	0	0	0	0	0	0	0	0	0	0
8030455M16Rik	0	0	0	0	0	0	0	0	0	0	0	0	0	0	0	1.88969e-08	0	0	0
8030462N17Rik	3.75601e-06	0	4.04263e-06	0	0	5.66726e-06	1.96024e-06	9.0948e-06	0	2.64266e-06	0	0	0	0	8.76426e-07	2.1274e-06	1.68323e-06	3.1015e-06	0
8030474K03Rik	0	0	0	0	0	0	0	0	0	0	0	0	0	0	3.86563e-07	4.10349e-07	4.57716e-08	0	2.82208e-06
8430408G22Rik	0	0	0	0	0	0	0	0	0	0	0	0	0	0	1.12623e-05	2.3269e-05	1.20059e-05	1.15112e-05	0
8430423G03Rik	0	0	0	0	0	0	0	0	0	0	0	0	0	0	0	0	0	0	0
8430432A02Rik	0	0	6.5571e-07	0	0	0	0	0	0	0	0	0	0	0	2.04911e-07	4.48793e-07	7.71009e-07	0	0
8430436N08Rik	0	0	0	0	0	0	0	0	0	0	0	0	0	0	0	0	0	0	0
8430437L04Rik	0	0	0	0	0	0	0	0	0	0	0	0	0	0	0	0	0	0	0
9030025P20Rik	0	0	1.72592e-06	0	0	0	2.19303e-06	5.31149e-06	0	1.06971e-06	1.01348e-05	1.19025e-05	0	0	5.40822e-07	1.6154e-06	1.70714e-06	0	0
9030204H09Rik	0	0	0	0	0	0	0	0	0	0	0	0	0	0	5.02565e-07	9.5251e-07	3.02494e-07	0	0
9030404E10Rik	0	0	0	0	0	0	0	0	0	1.42547e-06	0	0	0	0	5.82664e-07	2.17375e-06	7.49028e-07	3.43249e-06	0
9030612E09Rik	0	0	0	0	0	0	0	0	0	0	0	0	0	0	1.50777e-07	8.0084e-07	3.28485e-07	0	0
9030616G12Rik	0	0	0	0	0	0	0	0	0	0	0	0	0	0	1.94566e-06	3.23988e-06	0	5.6912e-07	0
9030622O22Rik	0	0	0	0	0	0	0	0	0	0	0	0	0	0	8.82577e-07	7.818e-07	1.25142e-05	0	2.23337e-05
9030624G23Rik	0	0	0	0	0	0	0	0	0	0	0	0	0	0	7.14298e-07	3.03445e-07	4.91909e-07	4.48484e-06	0
9030624J02Rik	3.73722e-05	4.32389e-05	2.35489e-05	5.71357e-05	2.97623e-05	5.26214e-05	1.84768e-05	1.89157e-05	0	2.92171e-05	2.67024e-05	6.56957e-05	2.02486e-05	9.02755e-06	1.2507e-05	1.67876e-05	1.69515e-05	0.000136572	2.34934e-05
9130008F23Rik	0	0	4.65565e-07	0	0	0	1.12923e-06	0	0	7.78416e-07	0	0	0	0	2.49876e-05	2.74028e-05	3.05423e-06	1.23272e-05	3.59859e-06
9130011E15Rik	1.94796e-06	0	3.16946e-06	0	3.21316e-06	0	0	0	0	2.01748e-06	0	0	0	0	1.16865e-06	8.39805e-07	1.12861e-06	5.5788e-07	0
9130015A21Rik	1.11437e-05	0	3.708e-05	1.19224e-05	0	0	2.46565e-05	0	0	1.91462e-06	0	0	0	0	0	0	0	0	0
9130015G15Rik	0	0	0	0	0	0	0	0	0	0	0	0	0	0	0	0	3.91143e-08	6.437e-06	0
9130015L21Rik	0	0	0	0	0	0	0	0	0	0	0	0	0	0	0	0	0	0	0
9130019O22Rik	0	0	9.56056e-07	0	0	0	0	0	0	1.88954e-06	4.44848e-06	0	0	0	1.61396e-06	1.42861e-06	2.44698e-06	0	7.40543e-06
9130023H24Rik	0	0	3.72331e-07	0	0	0	0	0	0	2.53327e-06	0	0	0	0	3.32987e-06	2.86937e-06	2.54815e-06	0	3.17714e-06
9130204K15Rik	0	0	0	0	0	0	0	0	0	0	0	0	0	0	1.20988e-05	3.6988e-05	1.18357e-05	1.00808e-05	1.05743e-05
9130204L05Rik	0	0	0	0	0	0	0	0	0	0	0	0	0	0	0	0	0	0	0
9130213A22Rik	0	0	0	0	0	0	0	0	0	0	0	0	0	0	0	0	0	0	1.19835e-05
9130221F21Rik	0	0	0	0	0	0	0	0	0	0	0	0	0	0	0	8.25084e-07	6.72804e-07	0	0
9130221H12Rik	0	0	3.28741e-06	1.36582e-05	3.76478e-06	0	2.9761e-06	0	0	0	0	0	0	0	1.71643e-06	1.50689e-06	1.76377e-06	8.47564e-06	0
9130227L01Rik	0	0	0	0	0	0	0	0	0	0	0	0	0	0	1.4605e-06	1.09767e-06	0	0	0
9130230L23Rik	0	0	0	0	0	0	0	0	0	0	0	1.54371e-05	0	0	4.40586e-06	5.72549e-06	6.88074e-06	2.19104e-05	0
9130401M01Rik	3.96166e-05	5.37141e-05	2.34335e-05	0	8.68797e-05	3.8277e-05	2.45653e-05	3.86883e-05	0	2.87152e-05	4.19391e-05	0	2.85942e-05	1.00973e-05	3.44419e-05	2.40251e-05	2.58028e-05	2.74471e-05	3.41713e-05
9130409I23Rik	0	0	0	0	0	0	0	0	0	0	0	0	0	0	0	0	0	0	0
9130410C08Rik	0	0	0	0	0	0	0	0	0	0	0	0	0	0	4.3927e-06	4.10246e-06	1.02763e-06	0	1.64879e-05
9130604C24Rik	0	0	1.27179e-06	0	0	0	0	0	0	3.8974e-07	0	0	0	0	4.2792e-06	4.83904e-06	3.77504e-06	6.83511e-06	0
9230009I02Rik	0	0	0	0	0	0	0	0	0	0	0	0	0	0	0	0	0	0	0
9230019H11Rik	0	0	0	0	0	0	0	0	0	0	0	0	0	0	0	0	0	0	0
9230020A06Rik	0	0	0	0	0	0	0	0	0	0	0	0	0	0	0	7.43174e-08	0	0	0
9230102K24Rik	0	0	0	0	0	0	0	0	0	0	0	0	0	0	6.2284e-07	1.51221e-07	0	0	0
9230102O04Rik	2.02025e-06	0	0	0	1.29269e-05	0	0	0	0	0	0	0	0	0	0	0	0	0	0
9230104L09Rik	0	0	0	0	0	0	0	0	0	0	0	0	0	0	0	0	0	0	0
9230104M06Rik	0	0	0	0	0	0	1.94528e-06	0	0	0	0	0	0	0	0	0	0	0	0
9230105E05Rik	0	0	8.83811e-07	0	0	0	0	0	0	0	0	0	0	0	4.23052e-05	4.16323e-05	1.8171e-05	2.30637e-05	9.22794e-06
9230106D20Rik	0	0	0	0	0	0	0	0	0	0	0	0	0	0	0	0	0	0	0
9230109A22Rik	0	0	0	0	0	0	0	0	0	0	0	0	0	0	0	0	0	0	0
9230110C19Rik	0	0	0	0	0	0	1.07054e-06	0	0	0	0	0	0	0	1.83361e-07	9.04775e-07	1.22433e-06	3.1015e-06	3.23261e-06
9230110F15Rik	0	0	0	0	0	0	0	0	0	0	0	0	0	0	0	0	0	0	0
9230111E07Rik	3.9369e-06	0	1.52077e-06	0	3.02307e-06	0	3.42989e-06	0	0	4.7457e-07	0	0	0	0	0	6.48263e-07	0	5.9952e-06	0
9230112D13Rik	0	0	0	0	0	0	0	0	0	0	0	0	0	0	0	0	0	0	0
9230112J17Rik	0	0	0	0	0	0	0	0	0	0	0	0	0	0	2.82979e-07	4.09983e-07	4.34422e-07	0	0
9230113P08Rik	0	0	0	0	0	0	0	0	0	0	0	0	0	0	0	0	0	0	0
9230114J08Rik	0	0	0	0	0	0	0	0	0	0	0	0	0	0	0	5.32006e-08	0	0	0
9230116L04Rik	0	0	0	0	0	0	0	0	0	0	0	0	0	0	0	7.98126e-07	2.03404e-06	0	0
9230117E06Rik	0	0	0	0	0	0	0	0	0	0	0	0	0	0	0	0	0	0	0
9330020H09Rik	8.35373e-06	0	6.41867e-06	0	8.11191e-06	9.9932e-06	4.07526e-06	0	0	4.52873e-06	0	5.62347e-06	6.67842e-06	1.17058e-05	3.1952e-06	2.98792e-06	4.62381e-06	1.1911e-05	0
9330102E08Rik	0	0	0	0	0	0	0	0	0	0	0	0	0	0	0	0	0	0	0
9330104G04Rik	0	0	0	0	0	0	3.36131e-06	0	0	0	0	0	0	0	0	2.20838e-07	6.92179e-07	0	8.95942e-07
9330111N05Rik	0	0	0	0	0	0	0	0	0	0	0	0	0	0	0	0	0	0	0
9330121J05Rik	0	0	0	0	0	0	0	0	0	0	0	0	0	0	8.66074e-07	1.07003e-06	5.73659e-07	0	0
9330136K24Rik	2.00402e-06	0	4.02211e-07	0	0	0	0	0	0	0	0	0	0	0	0	4.33412e-08	2.49954e-07	0	0
9330154K18Rik	0	0	0	0	0	0	0	0	0	0	0	0	0	0	0	0	0	0	0
9330158H04Rik	0	0	0	0	0	0	0	0	0	0	0	0	0	0	0	0	0	0	0
9330159F19Rik	0	0	0	0	0	0	0	0	0	0	0	0	0	0	0	0	0	0	0
9330160F10Rik	1.94796e-06	0	5.26424e-06	0	0	0	0	0	0	2.61756e-06	6.44571e-06	4.87745e-06	9.51837e-06	0	1.39536e-06	1.96498e-06	4.74061e-06	0	8.95942e-07
9330161L09Rik	0	0	9.35664e-07	0	0	0	0	0	0	0	0	0	0	0	0	0	0	0	0
9330162B11Rik	0	0	0	0	0	0	0	0	0	0	0	0	0	0	0	0	0	0	0
9330171B17Rik	0	0	0	0	0	0	0	0	0	0	0	0	0	0	0	0	0	0	0
9330175E14Rik	2.41258e-06	2.64845e-06	2.43105e-06	1.34858e-05	0	5.28994e-06	1.87627e-06	0	0	2.10036e-06	0	1.01189e-05	5.56567e-06	0	0	1.52954e-07	0	0	0
9330175M20Rik	0	0	0	0	0	0	0	0	0	0	0	0	0	0	0	0	0	0	0
9330178D15Rik	0	0	0	0	0	0	0	0	0	0	0	0	0	0	0	0	0	0	0
9330179D12Rik	0	0	0	0	0	0	0	0	0	0	0	0	0	0	6.22502e-08	1.74053e-08	5.85645e-07	0	0
9330182L06Rik	0	0	0	0	0	0	0	0	0	0	0	0	0	0	1.06893e-06	5.35887e-08	1.45673e-06	0	0
9330182O14Rik	0	0	0	0	0	0	0	0	0	0	0	0	0	0	1.09596e-06	3.0268e-07	3.91143e-08	2.16767e-06	0
9330185C12Rik	0	0	0	0	0	0	0	0	0	0	0	0	0	0	0	0	0	0	0
9330198I05Rik	0	0	0	0	0	0	0	0	0	0	0	0	0	0	0	1.77061e-08	0	0	0
9330198N18Rik	0	0	0	0	0	0	0	0	0	0	0	0	0	0	0	0	0	0	0
9330199G10Rik	0	0	0	0	0	0	0	0	0	0	0	0	0	0	0	0	0	0	0
9430002A10Rik	0	0	0	0	0	0	0	0	0	0	0	0	0	0	0	5.72646e-08	1.47899e-07	0	0
9430007A20Rik	0	0	0	0	0	0	0	0	0	0	0	0	0	0	0	0	0	0	0
9430015G10Rik	9.99312e-06	1.36022e-05	4.71742e-06	0	1.03083e-05	0	2.48387e-06	0	0	4.53376e-06	0	0	0	0	3.9756e-06	2.49389e-06	2.1311e-06	5.6912e-07	0
9430018G01Rik	0	0	0	0	0	0	0	0	0	0	0	0	0	0	0	0	0	0	0
9430024E24Rik	0	0	0	0	0	0	0	0	0	0	0	0	0	0	0	0	0	0	0
9430037G07Rik	0	0	0	0	0	0	0	0	0	0	0	0	0	0	3.02494e-06	1.23416e-06	1.00734e-06	0	0
9430038I01Rik	2.74177e-05	1.5372e-05	2.15514e-05	2.11676e-05	2.35307e-05	3.31829e-05	2.49384e-05	0.000130075	0	4.06688e-05	3.96428e-05	1.81724e-05	4.15542e-05	2.53742e-05	2.75223e-05	3.52141e-05	2.4101e-05	3.69373e-05	2.5191e-05
9430041J12Rik	0	0	0	0	0	0	0	0	0	0	0	0	0	0	0	1.92254e-07	0	0	0
9430060I03Rik	1.30581e-05	0	7.38325e-06	0	2.08034e-05	1.07887e-05	1.01684e-05	5.69791e-06	0	7.30066e-06	2.3565e-05	0	1.05175e-05	0	7.09814e-07	1.56867e-06	3.94632e-06	3.1015e-06	1.19835e-05
9430065F17Rik	3.052e-06	0	1.86648e-06	0	0	0	7.96478e-07	0	0	2.32352e-06	4.69788e-06	0	0	0	1.55443e-06	1.39192e-06	1.43906e-06	2.55722e-06	4.36003e-06
9430069I07Rik	0	0	0	0	0	0	0	0	0	0	0	0	0	0	0	3.98691e-08	0	0	0
9430073C21Rik	0	0	0	0	0	0	0	0	0	0	0	0	0	0	0	0	0	0	0
9430078K24Rik	0	0	0	0	0	0	0	0	0	1.34577e-06	0	0	0	0	0	0	0	0	0
9430085M18Rik	0	0	0	0	0	0	0	0	0	0	0	0	0	0	0	0	0	0	0
9430093N23Rik	0	0	0	0	0	0	0	0	0	0	0	0	0	0	0	0	1.55168e-06	7.20176e-07	0
9430097D07Rik	0	0	0	0	0	0	0	0	0	0	0	0	0	0	0	0	0	0	0
9430098F02Rik	0	0	1.33052e-06	0	0	0	0	0	0	0	0	0	0	0	0	1.80717e-07	1.1515e-07	0	0
9530002B09Rik	0	0	0	0	0	0	0	0	0	0	0	0	0	0	0	0	0	0	0
9530003J23Rik	0	0	0	0	0	0	0	0	0	0	0	0	0	0	0	0	0	0	0
9530014B07Rik	0	0	0	0	0	0	0	0	0	0	0	0	0	0	0	0	0	0	0
9530020I12Rik	0	0	0	0	0	0	0	0	0	0	0	0	0	0	0	0	0	0	0
9530026F06Rik	0	0	0	0	0	0	0	0	0	0	0	0	0	0	0	0	0	0	0
9530026P05Rik	0	0	1.35885e-06	0	0	0	0	0	0	0	0	0	0	0	0	1.68542e-08	0	0	0
9530027J09Rik	0	0	3.7524e-07	1.64225e-05	0	0	0	0	0	0	0	0	0	0	0	0	5.22205e-08	0	0
9530034A14Rik	0	0	0	0	0	0	0	0	0	0	0	0	0	0	0	0	0	0	0
9530034E10Rik	2.30752e-06	6.99589e-06	1.29378e-06	0	6.57376e-06	2.34775e-05	5.10018e-06	0	0	6.09863e-06	0	0	0	0	1.92321e-06	2.17221e-06	1.28912e-06	4.6753e-06	0
9530036M11Rik	0	0	0	0	0	0	1.82505e-06	0	0	0	0	0	6.63548e-06	0	0	0	0	0	0
9530036O11Rik	0	0	0	0	0	0	0	0	0	0	0	0	0	0	6.40485e-07	1.14342e-06	3.78883e-06	4.9684e-06	0
9530046B11Rik	0	0	0	0	0	0	1.32226e-06	0	0	0	0	0	0	0	2.76506e-07	6.56567e-07	3.31575e-08	0	0
9530052C20Rik	0	0	6.09914e-07	0	0	0	0	0	0	0	0	0	0	0	0	7.39542e-08	0	0	0
9530053A07Rik	0	0	0	0	0	0	0	0	0	0	0	0	0	0	3.05578e-06	1.04362e-06	1.49701e-06	0	2.00157e-06
9530059O14Rik	0	0	0	0	0	0	0	0	0	0	0	0	5.39715e-06	0	0	0	0	0	0
9530068E07Rik	4.75605e-05	6.282e-05	4.33823e-05	4.17871e-05	4.13036e-05	7.75963e-05	4.30238e-05	3.34277e-05	0	4.25713e-05	6.50829e-05	3.11485e-05	9.10023e-05	3.05698e-05	4.46793e-05	4.3013e-05	3.62686e-05	6.16985e-05	6.37671e-05
9530077C05Rik	0	0	2.0421e-06	0	5.60507e-06	0	4.95696e-06	0	0	1.00199e-06	2.68324e-06	0	0	0	9.67443e-07	1.44216e-08	0	0	3.23261e-06
9530082P21Rik	0	0	1.12896e-06	0	0	0	6.3046e-07	0	0	0	0	0	0	0	1.93849e-06	4.77391e-06	2.23749e-06	0	2.54143e-06
9630001P10Rik	0	0	0	0	0	0	0	0	0	0	0	0	0	0	3.42171e-07	0	0	0	0
9630002D21Rik	0	0	0	0	0	0	0	0	0	0	0	0	0	0	0	0	0	0	0
9630009A06Rik	0	0	0	0	0	0	0	0	0	0	0	0	0	0	0	0	0	0	0
9630013A20Rik	0	0	0	0	0	0	0	0	0	0	0	0	0	0	0	0	0	0	0
9630013K17Rik	0	0	0	0	0	0	0	0	0	0	0	0	0	0	0	0	0	0	0
9630015K15Rik	0	0	0	0	0	0	0	0	0	0	0	0	0	0	0	0	0	0	0
9630028B13Rik	0	0	0	0	0	0	0	0	0	0	0	0	0	0	0	0	9.69595e-08	0	0
9630028H03Rik	0	0	0	0	0	0	0	0	0	0	0	0	0	0	0	0	0	0	0
9630041A04Rik	0	0	0	0	0	0	0	0	0	0	0	0	0	0	0	0	0	0	0
9830004L10Rik	0	0	0	0	0	0	0	0	0	0	0	0	0	0	0	0	0	0	0
9830107B12Rik	0	0	0	0	0	0	0	0	0	0	0	0	0	0	0	0	0	0	0
9830132P13Rik	0	0	0	0	0	0	0	0	0	0	0	0	0	0	0	0	0	0	0
9930004E17Rik	0	0	0	0	0	0	0	0	0	0	0	0	0	0	2.40638e-07	4.57453e-07	4.61024e-08	0	0
9930012K11Rik	4.63469e-06	0	6.17868e-06	0	0	0	5.00964e-06	0	0	1.98925e-06	0	0	0	0	1.4325e-06	1.53543e-06	8.72246e-07	0	0
9930021J03Rik	1.52076e-05	1.23244e-05	1.57287e-05	1.62148e-05	1.19763e-05	1.0487e-05	2.08262e-05	2.38471e-05	0	1.06998e-05	1.06571e-05	6.38708e-05	1.1534e-05	7.78307e-06	1.75273e-05	1.83444e-05	1.10739e-05	2.33684e-05	4.7825e-05
9930022D16Rik	6.10188e-06	0	6.68212e-06	0	2.40987e-06	0	9.86843e-06	1.0174e-05	0	2.51656e-06	0	0	0	1.17058e-05	0	0	0	0	0
9930038B18Rik	0	0	0	0	0	0	0	0	0	0	0	0	0	0	0	1.28185e-07	0	0	0
9930104L06Rik	5.77755e-06	0	5.8729e-06	0	3.38903e-06	1.71662e-05	2.26433e-06	0	0	1.26333e-06	0	0	0	0	3.2939e-06	2.44427e-06	2.4085e-06	5.63491e-06	1.65206e-06
9930111H07Rik	0	0	0	0	0	0	0	0	0	0	0	0	0	0	0	0	0	0	0
9930111J21Rik1	0	8.7777e-06	9.45975e-07	0	0	0	1.415e-06	0	0	1.99426e-06	0	0	0	0	7.13684e-08	5.32627e-08	0	0	0
9930111J21Rik2	3.65967e-05	3.68941e-05	2.66774e-05	2.59875e-05	5.333e-05	1.34445e-05	2.32064e-05	1.55368e-05	0	5.36582e-05	6.6488e-05	3.19145e-05	2.36527e-05	4.7535e-05	0	8.92955e-08	0	0	0
A030001D20Rik	0	0	0	0	0	0	0	0	0	0	0	0	0	0	4.92538e-06	1.89537e-06	1.0508e-05	3.85472e-06	1.43652e-05
A030003K21Rik	0	0	0	0	0	0	0	0	0	0	0	0	0	0	0	0	0	0	0
A030005K14Rik	0	0	0	0	0	0	0	0	0	0	0	0	0	0	0	0	0	0	0
A030005L19Rik	0	1.43178e-05	7.44212e-07	0	0	0	7.39587e-07	0	0	0	0	0	0	0	0	2.52982e-07	0	0	0
A030014E15Rik	0	0	0	0	0	0	0	0	0	0	0	0	0	0	0	0	0	0	0
A130010J15Rik	9.17599e-06	1.22026e-05	7.51583e-06	0	1.45971e-05	1.19386e-05	4.60193e-06	1.37825e-05	0	6.05953e-06	1.03475e-05	0	0	0	1.26468e-05	7.53556e-06	1.57376e-05	2.90433e-05	3.1234e-05
A130030D18Rik	0	0	0	0	0	0	0	0	0	0	0	0	0	0	0	0	0	0	0
A130051J06Rik	0	0	0	0	0	0	0	5.34874e-06	0	0	0	0	0	0	1.77173e-06	5.00045e-07	4.68679e-07	3.18446e-06	0
A130077B15Rik	0	0	0	0	0	0	0	0	0	0	0	6.447e-06	0	0	0	1.7383e-07	0	0	0
A1bg	0	0	0	0	0	0	0	0	0	0	0	0	0	0	0	0	0	0	0
A1cf	0	0	0	0	0	0	0	0	0	0	0	0	0	0	7.11291e-06	6.91062e-06	1.56938e-06	7.32056e-06	2.90349e-05
A230001M10Rik	0	0	0	0	0	0	0	0	0	0	0	0	0	0	0	0	0	0	0
A230005M16Rik	0	0	0	0	0	0	0	0	0	5.83967e-07	0	0	0	0	0	8.48e-08	1.88324e-07	0	0
A230006K03Rik	0	0	0	0	0	0	0	0	0	0	0	0	0	0	0	1.99721e-07	0	0	0
A230009B12Rik	0	0	0	0	0	0	0	0	0	0	0	0	0	0	0	0	0	0	0
A230020J21Rik	0	0	0	0	0	0	0	0	0	0	0	0	0	0	0	0	0	0	0
A230028O05Rik	0	0	3.91024e-07	0	0	0	0	0	0	0	0	0	0	0	0	3.92371e-08	0	0	0
A230050P20Rik	9.99151e-06	9.80565e-06	1.14048e-05	0	4.89596e-06	0	9.74028e-06	0	0	1.10951e-05	0	0	9.41327e-06	0	5.12313e-07	1.12657e-06	2.76892e-07	9.73977e-06	8.72418e-06
A230057D06Rik	0	0	0	0	0	0	0	0	0	0	0	0	0	0	0	0	0	0	0
A230060F14Rik	2.90822e-06	0	0	0	0	0	0	0	0	0	0	0	0	0	1.072e-07	3.79879e-08	0	0	0
A230065N10Rik	0	0	0	0	0	0	0	0	0	0	0	0	0	0	0	0	0	0	0
A230072E10Rik	0	0	2.08108e-06	0	0	0	0	0	0	8.78418e-07	0	0	0	0	1.77552e-06	1.07743e-06	9.84932e-07	0	2.31192e-06
A230072I06Rik	0	0	0	0	0	0	0	0	0	0	0	0	0	0	0	1.30919e-08	0	0	0
A230077H06Rik	2.07413e-06	0	0	0	0	0	0	0	0	0	0	0	0	0	0	3.41082e-08	0	0	0
A230083G16Rik	0	0	4.72821e-07	0	0	1.64414e-05	0	8.32251e-06	0	0	0	0	0	0	0	0	1.02529e-07	0	0
A230083N12Rik	1.62895e-06	0	1.01434e-06	0	0	0	7.19995e-07	0	0	0	0	0	0	0	5.10133e-08	3.24727e-07	9.9783e-07	0	0
A230087F16Rik	2.03398e-06	0	9.65442e-07	0	0	0	0	0	0	1.24996e-06	0	0	0	0	0	1.21766e-07	0	0	0
A230098N10Rik	0	0	0	0	0	0	0	0	0	0	0	0	0	0	0	0	0	0	0
A230107N01Rik	2.54377e-06	0	0	0	0	0	0	0	0	6.99428e-07	0	0	0	0	8.14016e-07	1.21057e-06	5.21717e-07	1.21322e-06	0
A230108P19Rik	0	0	0	0	0	0	0	0	0	0	0	0	0	0	0	0	0	0	0
A26c2	0	0	0	0	0	0	0	0	0	0	0	0	0	0	0	0	0	0	0
A2m	0	0	0	0	0	0	0	0	0	0	0	0	0	0	0	0	0	0	0
A2ml1	0	0	0	0	0	0	0	0	0	0	0	0	0	0	4.44296e-07	9.00929e-07	1.14069e-06	1.295e-06	3.45957e-05
A330008L17Rik	0	0	0	0	0	0	0	0	0	0	0	0	0	0	0	0	0	0	0
A330009N23Rik	0	7.04632e-06	5.90347e-07	0	0	0	1.22616e-06	0	0	2.76122e-06	0	0	0	0	4.43385e-07	2.2839e-07	9.42036e-08	2.32897e-06	0
A330015K06Rik	0	0	0	0	0	0	0	0	0	0	0	0	0	0	0	0	0	0	0
A330032B11Rik	0	0	0	0	0	0	0	0	0	0	0	0	0	0	6.27236e-08	1.29637e-07	0	0	0
A330033J07Rik	0	0	0	0	0	0	0	0	0	0	0	0	0	0	0	0	0	0	0
A330035P11Rik	0	0	4.72047e-07	0	0	0	0	0	0	0	0	0	8.9903e-06	0	9.80586e-07	1.45379e-06	2.58463e-06	0	8.95942e-07
A330041J22Rik	0	0	0	0	0	0	0	0	0	0	0	0	0	0	0	1.86744e-08	2.38468e-07	0	0
A330043C09Rik	0	0	0	0	0	0	0	0	0	0	0	0	0	0	0	0	0	0	0
A330048O09Rik	0	0	0	0	0	0	0	0	0	0	0	0	0	0	0	0	0	0	0
A330049N07Rik	0	0	0	0	0	0	0	0	0	0	0	0	0	0	0	0	0	0	0
A330069E16Rik	1.43357e-06	0	2.38789e-06	0	3.7919e-06	0	0	0	0	2.93828e-06	1.13402e-05	0	0	0	2.45829e-06	1.03118e-06	7.46781e-07	0	0
A330069K06Rik	0	0	0	0	0	0	0	0	0	0	0	0	0	0	0	0	0	0	0
A330070K13Rik	0	0	0	0	0	0	0	0	0	0	0	0	0	0	0	0	0	0	0
A330074K22Rik	0	0	0	0	0	0	0	0	0	0	0	0	0	0	0	0	0	0	0
A330076C08Rik	0	0	0	0	0	0	0	0	0	0	0	0	0	0	0	0	0	0	0
A330084C13Rik	0	0	5.23021e-07	0	0	0	0	0	0	0	0	0	0	0	7.34693e-07	3.25669e-08	3.21099e-07	0	2.00157e-06
A330087D11Rik	0	0	0	0	0	0	0	0	0	0	0	0	0	0	0	0	0	0	0
A330093E20Rik	0	0	0	0	0	0	0	0	0	0	0	0	0	0	0	0	0	0	0
A330094K24Rik	0	0	0	0	0	0	0	0	0	0	0	0	0	0	0	0	0	0	0
A330102I10Rik	0	0	0	0	0	0	0	0	0	0	0	0	0	0	1.70423e-06	1.25943e-06	1.2373e-06	1.96405e-05	0
A3galt2	0	0	4.23801e-07	0	5.48817e-06	0	1.2155e-06	0	0	0	0	0	0	0	0	1.49091e-08	0	0	0
A430005L14Rik	4.63991e-05	4.14163e-05	4.684e-05	0	3.70431e-05	7.22847e-05	4.4873e-05	1.91606e-05	0	2.85894e-05	2.56494e-05	1.4059e-05	5.32773e-05	7.99713e-05	8.67744e-05	5.66242e-05	4.92917e-05	3.60668e-05	5.75769e-05
A430027H14Rik	0	0	0	0	0	0	0	0	0	0	0	0	0	0	0	0	0	0	0
A430033K04Rik	4.13823e-06	0	4.11421e-06	0	0	2.08222e-05	3.71915e-06	0	0	3.08959e-06	1.41977e-05	4.82744e-06	0	0	2.57289e-06	2.85283e-06	1.45727e-06	1.69137e-06	0
A430034D21Rik	0	0	0	0	0	0	0	0	0	0	0	0	0	0	0	0	0	0	0
A430046D13Rik	1.19725e-05	0	1.39066e-05	0	3.98724e-06	6.27589e-06	9.18084e-06	1.6272e-05	0	1.29931e-06	1.83285e-05	0	0	0	2.75905e-06	1.78588e-06	3.12896e-06	5.28922e-06	1.65206e-06
A430048G15Rik	0	0	0	0	0	0	0	0	0	0	0	0	0	0	0	0	0	0	0
A430057M04Rik	0	0	0	0	0	0	0	0	0	8.21828e-07	0	0	0	0	2.52666e-07	5.16838e-07	0	0	0
A430073D23Rik	2.45109e-06	0	0	0	0	0	0	0	0	3.43077e-06	0	0	0	0	2.14617e-07	8.39277e-08	2.60937e-07	0	0
A430078G23Rik	5.91204e-06	3.66151e-05	3.96471e-06	0	1.03975e-05	0	1.24646e-06	0	0	1.04775e-05	1.27567e-05	0	7.69841e-06	0	0	0	0	0	0
A430078I02Rik	0	0	5.82191e-07	0	3.09598e-06	0	1.08599e-06	0	0	7.95071e-07	0	7.58012e-06	5.11287e-06	0	0	8.15442e-08	2.76436e-06	0	3.23261e-06
A430089I19Rik	0	0	0	0	0	0	0	0	0	0	0	0	0	0	0	0	0	0	0
A430090L17Rik	0	0	0	0	0	0	0	0	0	0	0	0	0	0	0	0	0	0	0
A430105I19Rik	0	0	0	0	0	0	0	0	0	0	0	0	0	0	1.50281e-06	2.69875e-06	1.19797e-06	7.20176e-07	0
A430105J06Rik	0	0	1.15255e-06	0	0	0	1.60406e-06	0	0	6.37361e-07	0	0	0	0	1.07883e-06	5.6229e-07	6.88748e-08	0	0
A430106G13Rik	0	0	6.56644e-07	0	0	0	7.68636e-07	0	0	0	0	0	0	0	3.74368e-07	7.49061e-08	1.20017e-07	0	0
A430110L20Rik	0	0	0	0	0	0	0	0	0	9.07326e-07	0	0	0	0	0	8.44784e-08	0	0	0
A4galt	0	0	0	0	0	0	0	9.92861e-06	0	0	0	0	0	0	1.52572e-06	2.24191e-06	1.49611e-06	2.6503e-05	1.14689e-05
A4gnt	0	0	0	0	0	0	0	0	0	0	0	0	0	0	1.14231e-06	2.50731e-07	3.01662e-05	2.40645e-06	0
A530001N23Rik	0	0	0	0	0	0	0	0	0	0	0	0	0	0	0	0	0	0	0
A530006G24Rik	0	0	0	0	0	0	0	0	0	0	0	0	0	0	0	0	0	0	0
A530010F05Rik	0	0	0	0	0	0	0	0	0	0	0	0	0	0	0	0	0	0	0
A530010L16Rik	0	0	0	0	0	0	0	0	0	0	0	0	0	0	0	0	0	0	0
A530013C23Rik	0	0	4.68212e-07	0	0	0	0	0	0	0	0	0	0	0	3.95296e-08	0	0	0	0
A530016L24Rik	0	0	0	0	0	0	0	0	0	0	0	0	0	0	0	0	0	0	0
A530017D24Rik	3.52444e-06	0	3.86619e-06	0	2.93539e-06	0	2.85686e-06	1.01881e-05	0	1.42967e-06	8.31421e-06	0	0	1.00973e-05	1.69992e-06	1.94477e-06	3.57238e-06	3.8746e-06	1.17709e-05
A530020G20Rik	0	0	0	0	0	0	0	0	0	0	0	0	0	0	2.73624e-06	3.24945e-06	3.1378e-06	0	5.62145e-06
A530021J07Rik	0	2.26661e-05	0	0	0	0	0	0	0	0	0	0	0	0	0	0	0	0	0
A530032D15Rik	4.07816e-06	3.40275e-06	3.58149e-06	2.17297e-05	1.68475e-06	0	2.30296e-06	9.9965e-06	0	1.92243e-05	4.89651e-05	1.4322e-05	0	2.49352e-05	0	0	0	0	0
A530040E14Rik	1.51516e-05	0	7.84552e-07	0	2.01576e-06	0	0	2.61694e-05	0	2.92846e-05	4.58264e-05	0	0	1.32275e-05	0	0	0	0	0
A530046M15Rik	0	0	0	0	0	0	0	0	0	0	0	0	0	0	0	0	0	0	0
A530053M12Rik	0	0	0	0	0	0	0	0	0	0	0	0	0	0	0	0	0	0	0
A530064D06Rik	0	0	0	0	0	0	0	0	0	0	0	7.64508e-06	1.66427e-05	0	0	0	0	0	0
A530065N20Rik	0	0	0	0	0	0	0	0	0	0	0	0	0	0	0	0	0	0	0
A530076I17Rik	0	0	5.51022e-07	0	0	0	0	0	0	7.75591e-07	0	0	0	0	0	7.76292e-08	0	0	0
A530084C06Rik	0	0	4.90527e-07	0	0	0	0	0	0	0	0	0	0	0	6.85439e-07	2.71188e-07	1.01752e-06	5.5788e-07	0
A530095I07Rik	0	0	0	0	0	0	0	0	0	0	0	0	0	0	0	0	0	0	0
A530099J19Rik	0	0	0	0	0	0	0	0	0	0	0	0	0	0	0	0	0	0	0
A630001G21Rik	2.38946e-05	0	5.52432e-06	2.71238e-05	1.46535e-05	5.07043e-06	1.1854e-05	6.85307e-06	0	4.10468e-05	3.66195e-05	3.02385e-05	1.42237e-05	0	9.58236e-07	3.20168e-07	1.25943e-06	5.8326e-06	0
A630001O12Rik	0	0	0	0	3.81665e-06	6.27589e-06	0	0	0	0	0	0	0	0	2.23153e-07	0	0	0	0
A630009H07Rik	0	0	0	0	0	0	0	0	0	0	0	0	0	0	0	0	0	4.73317e-06	0
A630010A05Rik	0	0	0	0	0	0	0	0	0	0	0	0	0	0	0	0	0	1.54038e-05	0
A630012P03Rik	0	0	0	0	0	0	0	0	0	0	0	0	0	9.02755e-06	0	0	0	0	0
A630014C17Rik	0	0	3.30297e-07	0	0	0	0	0	0	0	0	0	0	0	0	0	0	0	0
A630019I02Rik	0	0	0	0	0	0	0	0	0	0	0	0	0	0	0	0	0	0	0
A630023A22Rik	0	0	0	0	0	0	0	0	0	0	0	0	0	0	0	0	0	0	0
A630023P12Rik	0	1.43178e-05	2.31195e-07	0	8.38453e-06	0	0	8.52057e-06	0	5.62673e-07	1.41977e-05	0	0	0	0	0	0	0	0
A630031M04Rik	0	0	0	0	0	0	0	0	0	0	0	0	0	0	0	0	0	0	0
A630050E04Rik	0	0	0	0	0	0	0	0	0	0	0	0	0	0	0	0	0	0	0
A630072L19Rik	0	0	0	0	0	0	0	0	0	0	0	0	0	0	0	0	0	0	0
A630072M18Rik	2.0136e-05	2.11728e-05	2.99996e-05	3.04427e-05	2.03963e-05	2.02602e-05	3.15255e-05	0	0	2.32319e-05	6.44571e-06	0	0	1.91439e-05	6.01245e-06	4.29175e-06	3.89799e-06	5.02048e-06	3.07344e-06
A630073D07Rik	0	0	0	0	0	0	0	0	0	0	0	0	0	0	0	0	0	0	0
A630075F10Rik	0	0	0	0	0	0	0	0	0	0	0	0	0	0	0	0	0	0	0
A630076J17Rik	0	0	0	0	0	0	0	0	0	0	0	0	0	0	0	0	0	0	0
A630089N07Rik	0	0	2.5012e-06	0	0	0	2.07303e-06	0	0	7.38722e-07	0	0	8.9903e-06	0	4.091e-06	2.29036e-06	1.24847e-06	0	3.07344e-06
A630091E08Rik	0	0	0	0	0	0	1.19618e-06	0	0	0	0	0	0	0	0	0	0	0	0
A630095E13Rik	0	0	0	0	0	0	0	0	0	0	0	0	0	0	0	0	0	0	0
A630095N17Rik	0	0	0	0	0	0	0	0	0	0	0	0	0	0	0	0	0	0	0
A730004F24Rik	0	0	0	0	0	0	0	0	0	0	0	0	0	0	0	0	0	0	0
A730009L09Rik	0	0	0	0	0	0	0	0	0	0	0	0	0	0	0	0	0	0	0
A730011C13Rik	0	0	2.29812e-07	0	0	0	0	0	0	0	0	0	0	0	0	2.35252e-07	3.42939e-07	0	0
A730015C16Rik	3.51823e-06	4.60106e-06	1.12823e-06	0	2.59397e-06	0	1.93183e-06	0	0	0	0	0	0	0	6.27236e-08	0	3.71654e-07	0	0
A730017C20Rik	0	0	0	0	0	0	0	0	0	0	0	0	0	0	0	0	0	0	0
A730020M07Rik	0	0	0	0	0	0	0	0	0	0	0	0	0	0	0	0	0	0	0
A730032A03Rik	0	0	0	0	0	0	0	0	0	0	0	0	0	0	0	0	0	0	0
A730035I17Rik	3.14993e-06	0	0	0	0	0	1.22386e-06	0	0	1.2369e-06	0	0	0	0	0	0	0	0	0
A730036I17Rik	0	0	0	0	0	0	0	0	0	0	0	0	0	0	0	4.1937e-07	0	0	0
A730043L09Rik	0	0	0	0	0	0	0	0	0	0	0	0	0	0	0	0	0	0	0
A730045E13Rik	0	0	0	0	0	0	0	0	0	0	0	0	0	0	0	0	0	0	0
A730046J19Rik	0	0	0	0	0	0	0	0	0	0	0	0	0	0	0	0	0	0	0
A730049H05Rik	0	0	0	0	0	0	0	0	0	0	0	0	0	0	0	0	0	0	0
A730056A06Rik	0	0	0	0	0	0	0	0	0	0	0	0	0	0	7.01293e-08	1.17697e-08	3.44909e-08	0	0
A730060N03Rik	0	0	0	0	0	0	0	0	0	0	0	0	0	0	0	0	0	0	0
A730061H03Rik	0	0	0	0	0	0	0	0	0	0	0	0	0	0	0	2.10266e-07	2.28649e-07	0	0
A730063M14Rik	0	0	8.17863e-07	0	8.11289e-06	0	1.17393e-06	0	0	0	5.17373e-06	0	0	0	2.54998e-06	1.85565e-06	2.50904e-06	3.08067e-06	0
A730065G17Rik	0	0	0	0	0	0	0	0	0	0	0	0	0	0	0	0	0	0	0
A730071L15Rik	0	0	0	0	0	0	0	0	0	7.65175e-07	0	0	6.63548e-06	8.03058e-06	5.69696e-08	4.092e-07	0	0	3.17714e-06
A730081D07Rik	1.43357e-06	0	0	0	0	0	0	0	0	0	0	0	0	0	0	0	0	0	0
A730082K24Rik	0	0	0	0	0	0	0	0	0	0	0	0	0	0	0	0	0	0	0
A730085K08Rik	0	0	0	0	0	0	0	0	0	0	0	0	0	0	0	0	0	0	0
A730090N16Rik	0	0	0	0	0	0	0	0	0	0	0	0	0	0	4.77381e-08	2.38813e-08	0	0	0
A730098A19Rik	0	0	0	0	0	0	0	0	0	0	0	0	0	0	0	9.86798e-08	0	0	0
A830005F24Rik	0	0	2.53572e-07	0	4.45653e-06	0	1.04762e-06	0	0	2.08029e-06	0	0	0	0	2.69528e-07	2.84991e-07	3.32859e-07	0	8.95942e-07
A830008E24Rik	0	0	0	0	0	0	0	0	0	0	0	0	0	0	0	1.8763e-08	0	0	0
A830009L08Rik	0	0	0	0	0	0	0	0	0	0	0	0	0	0	0	0	0	0	0
A830010M20Rik	2.86645e-06	0	2.84314e-06	0	0	0	0	1.3754e-05	0.000131648	1.65178e-06	0	0	0	0	4.73779e-06	3.51413e-06	2.21825e-06	1.82374e-06	1.19215e-05
A830011K09Rik	0	0	0	0	0	0	0	0	0	0	0	0	0	0	0	0	0	0	0
A830018L16Rik	0	0	0	0	0	0	8.49001e-07	0	0	0	0	0	0	0	0	1.4783e-08	4.53727e-08	0	4.84778e-06
A830019L24Rik	0	0	0	0	0	0	0	0	0	0	0	0	0	0	0	0	0	0	0
A830019P07Rik	0	0	0	0	0	0	0	0	0	0	0	0	0	0	0	0	0	0	0
A830029E22Rik	0	0	0	0	0	0	0	0	0	0	0	0	0	0	0	0	0	0	0
A830031A19Rik	0	0	0	0	0	0	0	0	0	0	0	0	0	0	0	1.52136e-08	0	0	0
A830035O19Rik	0	0	1.31542e-06	0	0	0	0	6.03712e-06	0	1.88405e-06	0	0	0	0	1.46135e-06	4.79017e-07	1.29874e-06	2.49454e-06	2.00157e-06
A830036E02Rik	0	0	0	0	0	0	0	0	0	0	0	0	0	0	0	0	0	0	0
A830052D11Rik	0	0	0	0	0	0	0	0	0	0	0	0	0	0	0	7.82144e-07	1.79165e-07	0	0
A830082K12Rik	0	0	5.94195e-07	0	0	0	0	0	0	8.91242e-07	0	0	0	0	0	4.39881e-08	0	0	0
A830092H15Rik	0	0	0	0	0	0	0	0	0	0	0	0	0	0	0	0	0	0	0
A930001A20Rik	0	0	4.09161e-06	4.36571e-05	0	1.57818e-05	9.00114e-06	0	0	0	0	0	0	0	0	4.68729e-08	0	0	0
A930002C04Rik	0	0	0	0	0	0	0	0	0	0	0	0	0	0	0	0	0	0	0
A930002H24Rik	0	0	0	0	0	0	0	0	0	0	0	0	0	0	0	0	0	0	0
A930002I21Rik	0	0	0	0	0	0	0	0	0	0	0	0	0	0	0	0	0	0	0
A930003A15Rik	0	0	0	0	0	0	0	0	0	0	0	0	0	0	8.11498e-06	1.85745e-06	6.02777e-07	0	0
A930003O13Rik	0	0	0	0	0	0	0	0	0	0	0	0	0	0	0	0	0	0	0
A930004D18Rik	0	0	0	0	0	0	0	0	0	0	0	0	0	0	0	7.23231e-08	0	0	0
A930006I01Rik	0	0	0	0	0	0	0	0	0	0	0	0	8.76916e-06	0	0	0	0	0	0
A930006L05Rik	0	0	0	0	0	0	0	0	0	0	0	0	0	0	0	1.77578e-08	0	0	0
A930007I19Rik	6.65506e-06	3.40275e-06	1.90925e-06	0	0	1.5922e-05	3.92753e-06	5.31149e-06	0	2.79621e-06	0	0	0	0	3.97193e-07	6.53071e-07	2.2159e-06	0	0
A930009A15Rik	0	0	0	0	0	0	0	0	0	0	0	0	0	0	0	0	0	0	0
A930012L18Rik	0	0	0	0	0	0	0	0	0	0	0	0	0	0	0	9.46391e-07	2.35903e-07	2.49454e-06	0
A930014D07Rik	0	0	0	0	0	0	0	0	0	0	0	0	0	0	0	0	0	0	0
A930014E10Rik	0	0	0	0	0	0	0	0	0	0	0	0	0	0	0	0	0	0	0
A930015D03Rik	6.61602e-06	0	2.5546e-06	0	0	1.10397e-05	1.32855e-06	0	0	8.38764e-07	0	0	0	0	8.6922e-07	4.63525e-07	1.49419e-06	0	0
A930016O22Rik	0	0	1.93426e-06	0	0	0	7.96478e-07	0	0	0	0	0	0	0	4.88262e-08	1.27069e-07	3.31575e-08	0	0
A930017K11Rik	0	0	0	0	0	0	0	0	0	0	0	0	0	0	0	0	0	0	0
A930018P22Rik	0	0	0	0	0	0	0	0	0	0	0	0	0	0	0	0	0	0	0
A930019D19Rik	0	0	0	0	0	0	0	0	0	0	0	0	0	0	0	0	0	0	0
A930024E05Rik	4.09202e-06	0	5.97847e-06	1.8984e-05	0	7.56876e-06	7.12279e-06	0	0	9.52152e-06	0	0	0	0	8.85572e-07	1.25478e-06	1.03784e-06	0	2.70264e-06
A930024N18Rik	0	0	0	0	0	0	0	0	0	0	0	0	0	0	0	1.12205e-07	1.51041e-07	0	6.0086e-06
A930028N01Rik	0	0	3.07725e-07	0	0	0	1.23779e-06	0	0	0	0	0	0	0	0	7.55041e-08	3.16899e-07	0	0
A930029G22Rik	5.68342e-06	1.02684e-05	1.11321e-05	0	1.445e-05	0	2.75635e-06	1.08553e-05	0	5.85385e-06	0	0	3.13058e-05	0	2.00928e-06	5.22572e-07	2.2892e-07	2.74914e-06	0
A930031H19Rik	0	0	0	0	0	0	0	0	0	0	0	0	0	0	0	0	0	0	0
A930033H14Rik	0	0	0	0	7.66284e-06	0	0	0	0	0	0	0	0	0	0	3.77316e-07	2.03044e-06	0	1.31182e-05
A930033M14Rik	0	0	0	0	0	0	0	0	0	0	0	0	0	0	0	0	0	0	0
A930038B10Rik	0	0	0	0	0	0	0	0	0	0	0	0	0	0	2.69052e-07	2.31607e-07	0	1.21322e-06	0
A930041C12Rik	0	0	2.0114e-06	1.69285e-05	0	0	2.1563e-06	0	0	0	0	0	0	0	0	2.54277e-07	2.68588e-06	0	0
A930104D05Rik	0	0	0	0	0	0	0	0	0	0	0	0	0	0	0	0	0	0	0
AA387200	0	0	0	0	0	0	0	0	0	0	0	0	0	0	0	0	0	0	0
AA467197	1.51958e-05	0	2.15164e-05	3.834e-05	2.32788e-05	7.04632e-06	4.48796e-05	2.65468e-05	0	3.44778e-06	5.2575e-05	6.67289e-05	2.28095e-05	0	0.000387868	0.000738589	0.000163863	0.000260449	0.000138714
AA543186	2.62288e-06	0	5.32197e-07	0	0	0	6.60016e-07	0	0	5.16436e-07	0	0	0	0	1.25042e-06	9.31359e-07	1.08699e-06	0	0
AA545190	0	0	0	0	0	0	0	0	0	0	0	0	0	0	0	0	0	0	0
AA645442	0	0	0	0	0	0	0	0	0	0	0	0	0	0	0	0	0	0	0
AA672651	0	0	0	0	0	0	0	0	0	0	0	0	0	0	0	0	0	0	0
AA792892	0	0	0	0	0	0	0	0	0	0	0	0	0	0	0	0	0	0	0
AA986860	0	0	0	0	0	0	0	0	0	0	0	0	0	0	8.56009e-06	1.50173e-05	5.82415e-06	1.26184e-05	1.55235e-05
AB041806	0	0	0	0	0	0	0	0	0	0	0	0	0	0	0	0	0	0	0
AB124611	0.000114408	7.94664e-05	2.53199e-05	1.7372e-05	5.10726e-05	3.98462e-05	7.78503e-06	3.887e-05	0.000131648	0.0001267	7.80713e-05	0.000167495	2.91354e-05	0	0	1.2953e-08	3.29144e-08	0	0
AC034116.3	0	0	0	0	0	0	0	0	0	0	0	0	0	0	0	0	0	0	0
AC061963.1	0	0	0	0	0	0	0	0	0	0	0	0	0	0	7.80403e-08	1.15783e-07	0	3.82065e-06	2.31192e-06
AC078895.1	0	0	0	0	0	0	0	0	0	0	0	0	0	0	0	0	0	0	0
AC079680.1	0	0	0	0	0	0	0	0	0	0	0	0	0	0	0	0	0	0	0
AC079680.2	0	0	0	0	0	0	0	0	0	0	0	0	0	0	0	0	0	0	0
AC084822.2	0	0	0	0	0	0	0	0	0	0	0	0	0	0	0	0	0	0	0
AC087064.2	0	0	0	0	0	0	0	0	0	0	0	0	0	0	0	0	0	0	0
AC087116.1	0	0	0	0	0	0	0	0	0	0	0	0	0	0	0	0	0	0	0
AC087556.1	0	0	0	0	0	0	0	0	0	0	0	0	0	0	0	2.35387e-07	0	0	0
AC087559.2	0	0	0	0	0	0	0	0	0	0	0	0	0	0	0	0	0	0	0
AC087559.3	0	0	0	0	0	0	0	0	0	0	0	0	0	0	0	0	0	0	0
AC087898.2	0	0	7.40834e-07	0	0	0	0	0	0	0	0	0	0	0	0	5.33395e-08	5.69776e-08	0	0
AC087898.3	0	0	0	0	0	0	0	0	0	0	0	0	0	0	0	0	0	0	0
AC091463.1	0	0	0	0	0	0	0	0	0	0	0	0	0	0	0	0	0	0	0
AC093479.1	0	0	0	0	0	0	0	0	0	0	0	0	0	0	0	0	0	0	0
AC097366.1	0	0	0	0	0	0	0	0	0	0	0	0	0	0	0	0	0	0	0
AC098883.2	0	0	0	0	0	0	0	0	0	7.58386e-07	0	0	0	0	0	0	0	0	0
AC100400.1	0	0	0	0	0	0	0	0	0	0	0	0	0	0	0	0	0	0	0
AC101921.1	0	0	0	0	0	0	0	0	0	0	0	0	0	0	0	0	0	0	0
AC102103.1	0	0	0	0	0	0	0	0	0	0	0	0	0	0	0	0	0	0	0
AC102264.1	0	0	0	0	0	0	0	0	0	0	0	0	0	0	0	0	0	0	0
AC102334.1	0	0	0	0	0	0	0	0	0	0	0	0	0	0	6.27236e-08	1.37368e-07	3.22955e-07	5.26637e-06	0
AC102815.1	0	0	0	0	0	0	0	0	0	0	0	1.81663e-05	0	0	0	0	0	0	0
AC102910.1	0	0	7.93958e-07	0	0	0	0	0	0	0	0	0	0	0	0	0	0	0	0
AC103674.1	0	0	0	0	0	0	0	0	0	0	0	0	0	0	0	0	0	0	0
AC103674.4	0	0	0	0	0	0	0	0	0	0	0	0	0	0	0	0	0	0	0
AC104325.1	0	0	0	0	0	0	0	0	0	0	0	0	0	0	0	0	0	0	0
AC108416.1	0	0	0	0	0	0	0	0	0	0	0	0	0	0	0	0	0	0	0
AC108826.1	0	0	0	0	0	0	0	0	0	0	0	0	0	0	0	0	0	0	0
AC109204.1	0	0	0	0	0	0	0	0	0	0	0	0	0	0	0	0	0	0	0
AC109617.1	0	0	9.93095e-07	0	3.21316e-06	7.39864e-06	1.08599e-06	0	0	0	0	0	0	0	0	3.11547e-07	0	0	0
AC109617.2	0	0	0	0	0	0	0	0	0	0	0	0	0	0	0	0	0	0	0
AC110166.1	0	0	0	0	0	0	0	0	0	0	0	0	0	0	0	1.76295e-08	0	0	0
AC110166.2	0	0	0	0	0	0	0	0	0	0	0	0	0	0	4.23877e-08	0	4.25682e-08	0	0
AC110211.1	0	0	0	0	0	0	0	0	0	0	0	0	0	0	0	0	0	0	0
AC110241.2	0	0	0	0	0	0	0	0	0	0	0	0	0	0	0	0	0	0	0
AC112943.2	0	0	0	0	0	0	0	0	0	8.64207e-07	0	0	0	0	0	0	0	0	0
AC113204.1	0	0	0	0	0	0	0	0	0	0	0	0	0	0	0	0	0	0	0
AC113587.1	0	0	0	0	0	0	0	0	0	0	0	0	0	0	0	0	0	0	0
AC113595.1	0	0	0	0	0	0	0	0	0	0	0	0	0	0	7.27365e-08	3.25635e-08	4.86391e-08	0	0
AC113595.2	0	0	0	0	0	5.28994e-06	0	0	0	7.53704e-07	0	0	0	0	0	0	0	0	0
AC114585.1	0	0	0	0	0	0	0	0	0	9.48614e-07	0	0	0	0	0	0	0	0	0
AC114990.2	0	0	0	0	0	0	0	0	0	0	0	0	0	0	0	7.66725e-08	0	0	0
AC116487.2	0	0	0	0	0	0	0	0	0	0	0	0	0	0	0	3.05583e-08	5.60971e-08	0	0
AC116769.1	0	0	0	0	0	0	0	0	0	0	0	0	0	0	0	0	0	0	0
AC117197.1	0	0	0	0	0	0	0	0	0	0	0	0	0	0	0	0	0	0	0
AC117197.2	0	0	0	0	0	0	0	0	0	0	0	0	0	0	0	0	0	0	0
AC117197.3	0	0	0	0	0	0	0	0	0	0	0	0	0	0	0	0	0	0	0
AC117232.1	0	0	0	0	0	0	9.86364e-07	0	0	0	0	0	0	0	0	0	0	0	0
AC117241.1	0	0	0	0	0	0	0	0	0	0	0	0	0	0	0	0	0	0	0
AC117245.1	0	0	0	0	0	0	0	0	0	0	0	0	0	0	0	3.4225e-07	0	0	0
AC117608.1	0	0	0	0	0	0	0	0	0	0	0	0	0	0	0	0	0	0	0
AC117662.4	0	0	0	0	0	0	0	0	0	0	0	0	0	0	0	2.89103e-07	0	0	0
AC117775.1	0	0	0	0	0	0	0	0	0	0	0	0	0	0	0	0	0	0	0
AC118008.1	0	0	0	0	0	0	0	0	0	0	0	0	0	0	0	0	0	0	0
AC118240.2	0	0	0	0	0	0	0	0	0	0	0	0	0	0	0	0	0	0	0
AC118475.1	0	0	0	0	0	0	0	0	0	0	0	0	0	0	0	0	0	0	0
AC118542.1	0	0	0	0	0	0	0	0	0	0	0	0	0	0	0	0	0	0	0
AC118704.1	0	0	0	0	0	0	0	0	0	0	0	0	0	0	0	0	0	0	0
AC118710.3	0	0	0	0	0	0	0	0	0	0	0	0	0	0	0	2.24172e-07	1.48206e-07	0	0
AC119264.1	0	0	0	0	0	0	0	0	0	0	0	0	0	0	0	0	0	0	0
AC119932.1	0	0	0	0	0	0	0	0	0	0	0	0	0	0	0	0	0	0	0
AC119998.3	0	0	0	0	0	0	0	0	0	0	0	0	0	0	0	0	0	0	0
AC119998.5	0	0	0	0	0	0	0	0	0	0	0	0	0	0	0	0	0	0	0
AC120150.1	0	0	0	0	0	0	0	0	0	0	0	0	0	0	0	0	0	0	0
AC120787.5	0	0	0	0	0	0	0	0	0	0	0	0	0	0	1.37398e-07	7.36971e-08	0	0	0
AC121517.1	0	0	0	0	0	0	0	0	0	0	0	0	0	0	0	0	0	0	0
AC121517.2	0	0	0	0	0	0	0	0	0	0	0	0	0	0	0	0	0	0	0
AC121777.1	0	0	0	0	0	0	0	0	0	0	0	0	0	0	0	0	0	0	0
AC121788.1	0	0	0	0	0	0	0	0	0	0	0	0	0	0	0	0	0	0	0
AC121960.1	0	0	0	0	0	0	0	0	0	0	0	0	0	0	0	0	0	0	0
AC121960.2	0	0	0	0	0	0	0	0	0	0	0	0	0	0	0	0	0	0	0
AC122275.2	0	0	0	0	0	0	0	0	0	0	0	0	0	0	0	0	0	0	0
AC122375.2	0	0	0	0	0	0	0	0	0	0	0	0	0	0	0	0	0	0	0
AC122381.2	0	0	0	0	0	0	0	0	0	0	0	0	0	0	0	0	0	0	0
AC122392.2	0	0	0	0	0	0	0	0	0	0	0	0	0	0	0	0	0	0	0
AC122413.1	0	0	1.55361e-06	0	0	0	1.00978e-06	0	0	6.93188e-07	0	0	0	0	7.37643e-07	1.10827e-06	2.19916e-07	4.85378e-06	0
AC122413.2	0	0	0	0	0	0	0	0	0	0	0	0	0	0	0	0	0	0	0
AC122509.1	0	0	0	0	3.7407e-06	0	0	0	0	0	0	0	0	0	7.3941e-08	0	0	0	0
AC122551.1	0	0	0	0	0	0	0	0	0	0	0	0	0	0	0	0	0	0	0
AC122556.1	0	0	0	0	0	0	0	0	0	0	0	0	0	0	0	0	0	0	0
AC122817.1	0	0	0	0	0	0	0	0	0	0	0	0	0	0	0	0	0	0	0
AC123035.1	0	0	0	0	0	0	0	0	0	0	0	0	0	0	0	0	0	0	0
AC123059.1	0	0	0	0	0	0	0	0	0	0	0	0	0	0	0	0	0	0	0
AC123724.1	0	0	9.35834e-07	0	0	0	0	0	0	0	0	0	0	0	3.64652e-07	4.93719e-07	1.51536e-06	0	4.36003e-06
AC123870.1	0	0	0	0	0	0	0	0	0	0	0	0	0	0	1.3293e-06	1.78077e-06	5.78946e-07	0	2.82208e-06
AC123873.1	0	0	0	0	0	0	0	0	0	0	0	0	0	0	0	0	0	0	0
AC123873.2	0	0	0	0	0	0	0	0	0	0	0	0	0	0	0	0	0	0	0
AC123873.3	0	0	0	0	0	0	0	0	0	0	0	0	0	0	0	0	0	0	0
AC123977.1	0	0	0	0	0	0	0	0	0	0	0	0	0	0	0	2.06094e-07	0	0	0
AC124097.1	0	0	0	0	0	0	0	0	0	0	0	0	0	0	0	0	0	0	0
AC124455.1	0	0	0	0	0	0	0	0	0	0	0	0	0	0	0	0	0	0	0
AC124484.1	0	0	0	0	0	0	0	0	0	0	0	0	0	0	0	0	0	0	0
AC124490.1	0	0	0	0	7.05517e-06	0	0	0	0	0	0	0	0	0	0	0	0	0	0
AC124532.2	0	0	0	0	0	0	0	0	0	0	0	0	0	0	0	0	0	0	0
AC124555.1	0	0	0	0	0	0	0	0	0	0	0	0	0	0	0	0	0	0	0
AC124561.1	0	0	0	0	0	0	0	0	0	0	0	0	0	0	0	0	0	0	0
AC124606.1	0	0	0	0	0	0	0	0	0	0	0	0	0	0	0	0	0	0	0
AC124606.2	0	0	0	0	0	0	0	0	0	0	0	0	0	0	0	0	0	0	0
AC124691.1	0	0	0	0	0	0	0	0	0	0	0	0	0	0	0	0	0	0	0
AC124739.1	0	0	0	0	0	0	0	0	0	0	0	0	0	0	0	4.80113e-08	0	0	0
AC124739.2	0	0	0	0	0	0	0	0	0	0	0	0	0	0	0	0	0	0	0
AC124772.1	0	0	0	0	0	0	0	0	0	0	0	0	0	0	0	0	0	0	0
AC125117.1	0	0	0	0	0	0	0	0	0	0	0	0	0	0	0	0	0	0	0
AC125141.1	0	0	0	0	0	0	0	0	0	0	0	0	0	0	0	0	0	0	0
AC125141.2	0	0	0	0	0	0	0	0	0	0	0	0	0	0	0	0	0	0	0
AC125141.3	0	0	2.80882e-07	0	0	0	8.89926e-07	0	0	0	0	0	0	0	0	0	0	0	0
AC125141.4	0	0	0	0	0	0	0	0	0	0	0	0	0	0	0	0	0	0	0
AC125149.1	0	0	0	0	0	0	0	0	0	0	0	0	0	0	0	0	0	0	0
AC125149.2	0	0	0	0	0	0	0	0	0	7.38084e-07	1.0578e-05	0	0	0	0	0	0	0	0
AC125149.3	0	0	0	0	0	0	0	0	0	3.18931e-06	0	0	0	0	0	0	0	0	0
AC125149.4	0	0	0	0	0	0	0	0	0	0	0	0	0	0	0	0	0	0	0
AC125149.5	0	0	0	0	0	0	0	0	0	0	0	0	0	0	0	0	0	0	0
AC125178.1	0	0	0	0	0	0	0	0	0	0	0	0	0	0	0	0	0	0	0
AC125178.2	0	0	0	0	0	0	0	0	0	0	0	0	0	0	0	0	0	0	0
AC125178.3	0	0	0	0	0	0	0	0	0	0	0	0	0	0	0	0	0	0	0
AC125199.2	0	0	0	0	0	0	0	0	0	0	0	0	0	0	0	0	0	0	0
AC125199.3	0	0	0	0	0	0	0	0	0	0	0	0	0	0	0	0	0	0	0
AC125199.4	0	0	0	0	0	0	0	0	0	0	0	0	0	0	0	0	0	0	0
AC125351.1	0	0	0	0	0	0	0	0	0	8.26597e-07	0	0	0	0	8.47755e-08	1.24846e-08	0	1.75254e-06	0
AC125371.2	0	0	0	0	0	0	0	0	0	0	0	0	0	0	0	0	0	0	0
AC125371.3	0	0	0	0	0	0	0	0	0	0	0	0	0	0	0	0	0	0	0
AC125371.4	0	0	0	0	0	0	0	0	0	0	0	0	0	0	0	0	0	0	0
AC125455.1	0	0	0	0	0	0	0	0	0	0	0	0	0	0	0	0	0	0	0
AC125526.1	0	0	0	0	0	0	0	0	0	0	0	0	0	0	0	0	0	0	0
AC126035.1	0	0	0	0	0	0	0	0	0	0	0	0	0	0	0	0	0	0	0
AC126055.1	0	0	0	0	0	0	0	0	0	0	0	0	0	0	0	1.40196e-07	0	0	0
AC126280.1	0	0	0	0	0	0	0	0	0	0	0	0	0	0	0	1.73862e-07	0	0	0
AC126455.1	0	0	0	0	0	0	0	0	0	0	0	0	0	0	0	0	0	0	0
AC126936.1	0	0	0	0	0	0	0	0	0	0	0	0	0	0	0	0	0	0	0
AC127341.3	0	0	1.18115e-06	0	0	2.58478e-05	0	3.79737e-06	0	0	0	0	0	2.81436e-05	1.18206e-06	9.94328e-07	7.40777e-07	1.89043e-06	0
AC127341.5	0	0	0	0	0	0	0	0	0	0	0	0	0	0	0	1.40815e-08	0	0	0
AC127568.1	0	0	0	0	0	0	0	0	0	0	0	0	0	0	0	0	0	0	0
AC127687.1	0	0	0	0	0	0	0	0	0	0	0	0	0	0	0	0	0	0	0
AC127687.2	0	0	0	0	0	0	0	0	0	0	0	0	0	0	0	0	0	0	0
AC127697.2	0	0	0	0	0	0	0	0	0	0	0	0	0	0	0	0	0	0	0
AC129178.1	0	0	0	0	0	0	0	0	0	0	0	0	0	0	0	0	0	0	0
AC129186.1	0	0	0	0	0	0	0	0	0	0	0	0	0	0	0	0	0	0	0
AC129328.1	2.66608e-06	7.02331e-06	3.77769e-06	0	4.36777e-06	0	2.55371e-06	0	0	6.48665e-06	1.99314e-05	0	1.86466e-05	1.5313e-05	4.03974e-06	1.84988e-06	7.32041e-07	1.51318e-06	0
AC130815.2	0	0	1.81724e-06	0	6.49773e-06	0	3.27958e-06	0	0	0	0	1.43637e-05	7.58817e-06	1.17058e-05	1.64673e-07	9.01053e-08	3.73808e-07	1.65693e-06	0
AC130815.3	0	0	0	0	0	0	0	0	0	1.11229e-06	0	0	0	0	2.56501e-07	8.1343e-07	0	0	0
AC131068.1	0	0	0	0	0	0	0	0	0	0	0	0	0	0	0	0	0	0	0
AC131339.1	0	0	0	0	0	0	0	0	0	0	0	0	0	0	0	0	0	0	0
AC131339.3	0	0	0	0	0	0	0	0	0	0	0	0	0	0	0	0	0	0	0
AC131339.4	0	0	0	0	0	0	0	0	0	0	0	0	0	0	0	0	0	0	0
AC131776.4	0	0	0	0	0	0	0	0	0	0	0	0	0	0	0	0	0	0	0
AC132444.1	0	0	0	0	0	0	0	0	0	0	0	0	0	0	0	0	0	0	0
AC132444.2	0	0	0	0	0	0	0	0	0	0	0	0	0	0	0	0	0	0	0
AC132444.3	0	0	0	0	0	0	0	0	0	0	0	0	0	0	0	0	0	0	0
AC132444.4	0	0	0	0	0	0	0	0	0	0	0	0	0	0	0	0	0	0	0
AC132444.5	0	0	0	0	0	0	0	0	0	0	0	0	0	0	0	0	0	0	0
AC132444.6	0	0	0	0	0	0	1.20058e-06	0	0	6.45544e-07	0	0	0	0	0	0	0	0	0
AC133095.1	0	0	0	0	0	0	0	0	0	0	0	0	0	0	0	0	0	0	0
AC133095.2	0	0	0	0	0	0	0	0	0	0	0	0	0	0	0	0	0	0	0
AC133103.1	0	0	0	0	1.68475e-06	0	0	5.14332e-06	0	1.1808e-06	1.50874e-05	0	0	0	0	1.40684e-08	0	0	0
AC133103.3	0	0	0	0	0	0	0	0	0	0	0	0	0	0	0	0	0	0	0
AC133103.4	0	0	0	0	0	0	0	0	0	0	0	0	0	0	0	0	0	0	0
AC133103.5	0	0	0	0	0	0	0	0	0	0	0	0	0	0	0	0	0	0	0
AC133103.6	0	0	0	0	0	0	0	0	0	0	0	0	0	0	0	0	0	0	0
AC133103.7	0	0	0	0	0	0	0	0	0	0	0	0	0	0	0	0	0	0	0
AC133488.1	0	0	0	0	0	0	0	0	0	0	0	0	0	0	4.48303e-07	1.7165e-08	0	0	0
AC133498.1	0	0	0	0	0	0	0	0	0	0	0	0	0	0	0	0	0	0	0
AC133505.1	0	0	0	0	0	0	0	0	0	0	0	0	0	0	0	0	0	0	0
AC133505.2	0	0	0	0	0	0	0	0	0	0	0	0	0	0	0	0	0	0	0
AC133868.2	0	0	0	0	0	0	0	0	0	0	0	0	0	0	0	2.18147e-07	0	0	0
AC134453.1	0	0	0	0	0	0	0	0	0	0	0	0	0	0	0	0	0	0	0
AC134548.2	0	0	2.85472e-07	0	0	0	0	0	0	0	0	0	0	0	6.06161e-08	1.50712e-08	0	1.9856e-06	0
AC134560.1	0	0	0	0	0	0	0	0	0	0	0	0	0	0	0	0	0	0	0
AC135673.1	0	0	0	0	0	0	0	0	0	0	0	0	0	0	0	0	0	0	0
AC135964.1	0	0	0	0	0	0	0	0	0	4.96342e-07	0	0	0	0	0	2.102e-08	5.69754e-08	0	0
AC135964.2	0	0	0	0	0	0	0	0	0	0	0	0	0	0	0	0	4.03295e-08	0	0
AC136372.1	0	0	0	0	0	0	0	0	0	6.67735e-07	0	0	0	0	0	0	0	0	0
AC136518.1	0	0	0	0	0	0	0	0	0	0	0	0	0	0	0	0	0	0	0
AC136987.1	0	0	0	0	0	0	0	0	0	0	0	0	0	0	0	0	0	0	0
AC136987.2	0	0	0	0	0	0	0	0	0	0	0	0	0	0	0	0	0	0	0
AC137513.1	0	0	0	0	0	0	0	0	0	0	0	0	0	0	0	0	0	0	0
AC137950.1	0	0	0	0	0	0	0	0	0	0	0	0	0	0	0	0	0	0	0
AC138306.1	0	0	0	0	0	0	0	0	0	0	0	0	0	0	0	0	0	0	0
AC139347.1	0	0	0	0	0	0	0	0	0	7.82693e-07	0	0	0	0	0	6.1926e-08	0	0	0
AC139580.1	0	0	0	0	0	0	0	0	0	0	0	0	0	0	0	0	0	0	0
AC139637.2	0	0	0	0	0	0	0	0	0	0	0	0	0	0	0	0	0	0	0
AC139671.1	1.64475e-05	0	2.1087e-06	0	6.68762e-06	4.18561e-05	5.13729e-06	2.18562e-05	0	1.19633e-05	5.19125e-05	1.24725e-05	0	8.03058e-06	3.86401e-07	4.18105e-07	1.30549e-06	0	0
AC139844.1	0	0	0	0	0	0	0	0	0	0	0	0	0	0	0	7.70434e-07	7.07977e-07	4.61155e-06	0
AC140186.1	0	0	0	0	0	0	0	0	0	0	0	0	2.00473e-05	0	0	0	0	0	0
AC140267.1	0	0	0	0	0	0	0	0	0	0	0	0	0	0	0	0	0	0	0
AC140300.1	0	0	0	0	0	0	0	0	0	0	0	0	0	0	4.60734e-08	6.58696e-07	0	0	0
AC140300.3	0	0	0	0	0	0	0	0	0	0	0	0	0	0	0	0	0	0	0
AC140304.1	0	0	0	0	0	0	0	0	0	0	0	0	0	0	0	0	0	0	0
AC140304.2	0	0	0	0	0	0	8.98094e-07	0	0	0	0	0	0	0	0	2.78889e-07	0	0	0
AC140325.1	0	0	0	0	0	0	0	0	0	0	0	0	0	0	0	0	0	0	0
AC140325.2	0	0	0	0	0	0	0	0	0	0	0	0	0	0	0	0	0	0	0
AC140325.3	0	0	0	0	0	0	0	0	0	0	0	0	0	0	0	0	0	0	0
AC140325.4	0	0	0	0	0	0	0	0	0	0	0	0	0	0	0	0	0	0	0
AC140346.1	0	0	0	0	0	0	0	0	0	0	0	0	0	0	1.98962e-07	3.50746e-08	0	0	0
AC140365.1	0	0	0	0	0	0	0	0	0	0	0	0	0	0	0	0	0	0	0
AC140403.3	0	0	0	0	0	0	0	0	0	0	0	0	0	0	0	0	0	0	0
AC141880.1	0	0	0	0	0	0	0	0	0	0	0	0	0	0	0	0	0	0	0
AC141893.2	0	0	0	0	0	0	0	0	0	0	0	0	0	0	0	0	0	0	0
AC142474.1	0	0	0	0	0	0	0	0	0	0	0	0	0	0	0	0	0	0	0
AC142474.2	0	0	0	0	0	0	0	0	0	0	0	0	0	0	0	0	0	0	0
AC144408.1	0	0	0	0	0	0	0	0	0	0	0	0	0	0	0	0	0	0	0
AC144408.2	0	0	0	0	0	0	0	0	0	0	0	0	0	0	0	0	0	0	0
AC144408.3	0	0	0	0	0	0	0	0	0	0	0	0	0	0	0	6.91915e-08	0	0	0
AC144852.1	0	0	0	0	0	0	0	0	0	0	0	0	0	0	0	0	0	0	0
AC145744.1	0	0	0	0	0	0	0	0	0	0	0	0	0	0	0	0	0	0	0
AC146911.1	1.27701e-05	2.00727e-05	7.66544e-06	0	1.96068e-05	0	2.82073e-06	9.92861e-06	0	9.46681e-06	0	0	0	0	1.01573e-06	2.40529e-06	9.83872e-07	0	0
AC147041.1	7.39824e-06	0	8.99345e-06	1.63388e-05	1.20612e-05	0	7.56535e-06	0	0	2.34812e-06	0	0	0	9.67867e-06	2.60651e-07	1.45076e-07	1.28924e-06	0	0
AC147230.1	0	0	0	0	0	0	0	0	0	0	0	0	0	0	0	0	0	0	0
AC147230.2	0	0	0	0	0	0	0	0	0	0	0	0	0	0	0	0	0	0	0
AC149090.1	8.26457e-05	6.32982e-05	9.6908e-05	3.69354e-05	0.00017684	5.2051e-05	5.7005e-05	4.71305e-05	0	7.77089e-05	5.77238e-05	4.71439e-05	2.5239e-05	5.8905e-05	3.73725e-05	6.12172e-05	5.60847e-05	7.46393e-05	0.000225836
AC150035.3	0	0	9.09453e-07	0	0	0	0	0	0	1.05426e-06	0	0	0	0	0	4.21628e-08	0	0	0
AC151299.2	0	0	0	0	0	0	0	0	0	0	0	0	0	0	0	0	0	0	0
AC151530.1	0	0	0	0	0	0	0	0	0	0	0	0	0	0	0	0	0	0	0
AC151836.1	0	0	0	0	0	0	0	0	0	0	0	0	0	0	5.31668e-07	8.77714e-07	2.23157e-06	0	8.95942e-07
AC152827.1	0	0	3.3964e-07	0	0	0	3.51021e-06	0	0	2.50504e-06	0	0	0	0	5.69696e-08	7.84776e-07	8.31497e-07	0	0
AC153010.1	0	0	0	0	0	0	0	0	0	0	0	0	0	0	0	0	0	0	0
AC153140.2	0	0	5.61763e-07	0	0	0	0	0	0	0	0	0	0	0	2.34129e-07	4.50332e-07	2.0759e-07	0	0
AC153364.1	0	0	0	0	0	0	0	0	0	0	0	0	0	0	1.90159e-07	7.10835e-07	4.27278e-07	0	0
AC153830.1	0	0	0	0	0	0	0	0	0	0	0	0	0	0	0	0	0	0	0
AC153891.1	1.94796e-06	0	0	0	0	5.1711e-05	0	0	0	0	0	0	0	0	0	0	0	0	0
AC154200.1	0	0	0	0	0	0	0	0	0	0	0	0	0	0	4.76679e-08	1.12188e-07	0	0	0
AC154242.1	0	0	0	0	0	0	0	0	0	0	0	0	0	0	0	0	0	0	0
AC154256.1	0	0	0	0	0	0	0	0	0	0	0	0	0	0	0	0	0	0	0
AC154292.1	0	0	0	0	0	0	0	0	0	0	0	0	0	0	0	0	0	0	0
AC154311.1	0	0	0	0	0	0	0	0	0	0	0	0	0	0	0	1.13681e-07	0	1.32131e-06	0
AC154345.1	0	0	0	0	0	0	0	0	0	0	0	0	0	0	0	0	0	0	0
AC154378.1	0	0	0	0	0	0	0	0	0	0	0	0	0	0	0	0	0	5.9952e-06	0
AC154408.2	0	0	0	0	3.61481e-06	0	1.86431e-06	0	0	0	0	0	0	0	0	0	0	0	0
AC154428.1	0	0	0	0	0	0	0	0	0	0	0	0	0	0	0	0	0	0	0
AC154438.1	0	0	0	0	0	0	0	0	0	0	0	0	0	0	0	0	0	0	0
AC154507.2	0	0	0	0	0	0	0	0	0	0	0	0	0	0	0	0	0	0	0
AC154507.3	0	0	0	0	0	0	0	0	0	0	9.44769e-06	0	0	0	0	0	0	0	0
AC154509.1	0	0	0	0	0	0	0	0	0	0	0	0	0	0	0	1.07154e-07	1.74787e-06	0	0
AC154512.1	0	0	0	0	0	0	0	0	0	0	0	0	0	0	0	0	0	0	0
AC154546.2	0	0	0	0	0	0	0	0	0	0	0	0	0	0	0	6.08736e-08	1.53204e-07	0	1.65206e-06
AC154568.1	0	0	0	0	0	0	0	0	0	0	0	0	0	0	0	0	0	0	0
AC154606.1	0	0	0	0	0	0	0	0	0	0	0	0	0	0	0	0	0	0	0
AC154607.1	0	0	0	0	0	0	0	0	0	0	0	0	0	0	0	0	0	0	0
AC154646.1	0	0	6.46879e-07	0	0	0	0	0	0	0	0	9.05887e-06	0	9.43539e-06	1.072e-07	4.88616e-07	0	0	0
AC154667.1	0	0	0	0	0	0	0	0	0	0	0	0	0	0	0	0	0	0	0
AC154683.1	0	0	0	0	0	0	0	0	0	0	0	0	0	0	0	0	0	0	0
AC154691.1	0	0	0	0	0	0	0	0	0	0	0	0	0	0	0	0	0	0	0
AC154719.1	0	0	0	0	0	0	0	0	0	0	0	0	0	0	0	0	0	0	0
AC154760.1	0	0	0	0	0	0	0	0	0	0	0	0	0	0	2.7939e-07	1.00258e-07	5.14817e-08	0	0
AC154762.2	0	0	0	0	0	0	0	0	0	0	0	0	0	0	4.76679e-08	0	0	0	0
AC154782.1	0	0	0	0	0	0	0	0	0	0	0	0	0	0	0	0	0	0	0
AC154786.1	0	0	0	0	0	0	0	0	0	0	0	0	0	0	0	0	0	0	0
AC154806.1	0	0	0	0	0	0	0	0	0	0	0	0	0	0	0	0	0	0	0
AC154808.1	0	0	0	0	0	0	0	0	0	0	0	0	0	0	0	0	0	0	0
AC155255.1	0	0	0	0	0	0	0	0	0	0	0	0	0	0	0	0	0	0	0
AC155712.1	0	0	0	0	0	0	0	0	0	0	0	0	0	0	0	0	0	0	0
AC155941.1	0	0	0	0	0	0	0	0	0	0	0	0	0	0	0	0	0	0	0
AC156023.2	0	0	0	0	0	0	0	0	0	0	0	0	0	0	0	0	0	0	0
AC156023.3	0	0	0	0	0	0	0	0	0	0	0	0	0	0	0	0	0	0	0
AC156026.1	0	0	0	0	0	0	0	0	0	0	0	0	0	0	0	0	0	0	0
AC156543.1	0	0	0	0	0	0	0	0	0	0	0	0	0	0	0	0	0	0	0
AC157554.2	0	0	0	0	0	0	0	0	0	0	0	0	0	0	0	0	0	0	0
AC157554.3	0	0	0	0	0	0	0	0	0	0	0	0	0	0	0	0	0	0	0
AC157554.4	0	0	0	0	0	0	0	0	0	0	0	0	0	0	0	0	0	0	0
AC157566.4	0	0	0	0	0	0	0	0	0	0	0	0	0	0	0	0	0	0	0
AC157583.2	0	0	0	0	0	0	0	0	0	0	0	0	0	0	1.19448e-06	9.22462e-07	1.00883e-06	0	1.19835e-05
AC157610.1	0	0	0	0	0	0	0	0	0	0	0	0	0	0	0	0	0	0	0
AC157944.1	0	0	0	0	0	0	0	0	0	0	0	0	0	0	0	0	0	0	0
AC158129.1	0	0	0	0	0	0	0	0	0	0	0	0	0	0	0	0	0	0	0
AC158397.1	0	0	0	0	0	0	0	0	0	0	0	0	0	0	0	0	0	0	0
AC158554.1	0	0	0	0	0	0	0	0	0	0	0	0	0	0	0	0	0	0	0
AC158605.1	0	0	0	0	0	0	0	0	0	0	0	0	0	0	0	2.56639e-07	0	0	3.17714e-06
AC158769.1	0	0	6.0416e-07	0	0	0	0	0	0	0	0	0	0	0	0	0	0	0	0
AC158769.2	0	0	0	0	0	0	0	0	0	0	0	0	0	0	0	0	0	0	0
AC158799.1	0	0	0	0	0	0	0	0	0	0	0	0	0	0	0	0	0	0	0
AC158922.1	0	0	0	0	0	0	0	0	0	0	0	0	0	0	0	0	0	0	0
AC158972.2	0	0	0	0	0	0	0	0	0	0	0	0	0	0	0	0	0	0	0
AC158974.1	0	0	0	0	0	0	0	0	0	0	0	0	0	0	0	0	0	0	0
AC158974.2	0	0	0	0	0	0	0	0	0	0	0	0	0	0	0	0	0	0	0
AC158985.3	0	0	0	0	0	0	0	0	0	0	0	0	0	0	0	0	0	0	0
AC159200.1	0	0	5.91148e-07	0	0	0	0	0	0	6.13128e-07	0	0	0	0	0	0	0	0	0
AC159207.1	0	0	0	0	0	0	0	0	0	0	0	0	0	0	0	0	0	0	0
AC159282.1	0	0	0	0	0	0	0	0	0	0	0	0	0	0	0	0	0	0	0
AC160335.1	0	0	0	0	0	0	0	0	0	0	0	0	0	0	0	0	0	0	0
AC160336.1	5.97948e-06	2.46772e-05	4.15527e-06	0	0	2.28964e-05	5.57868e-06	5.80346e-06	0	6.75653e-07	0	1.50303e-05	6.9066e-06	0	7.37945e-08	1.78851e-07	4.99339e-07	0	2.31192e-06
AC160562.1	6.99744e-06	3.59381e-06	3.8557e-06	0	0	0	2.15358e-06	0	0	4.51607e-06	1.0175e-05	0	0	0	0	0	0	0	0
AC160759.1	0	0	0	0	0	0	0	0	0	0	0	0	0	0	0	0	0	0	0
AC160759.2	0	0	0	0	0	0	0	0	0	0	0	0	0	0	0	0	0	0	0
AC160993.1	0	0	0	0	0	0	0	0	0	0	0	0	0	0	0	0	0	0	0
AC161165.2	0	0	0	0	0	0	0	0	0	0	0	0	0	0	0	0	0	0	0
AC161165.3	0	0	0	0	0	0	0	0	0	0	0	0	0	0	1.04575e-07	7.85035e-08	2.06111e-07	0	0
AC161165.4	0	0	0	0	0	0	0	0	0	0	0	0	0	0	0	0	0	0	0
AC161165.6	3.052e-06	0	5.20658e-07	0	5.12479e-06	0	1.73026e-06	6.50737e-06	0	2.23327e-06	0	0	0	0	1.50118e-07	1.02913e-06	3.43967e-07	0	0
AC161172.1	0	0	0	0	0	0	0	0	0.000107043	6.35465e-07	0	0	0	0	0	0	4.70294e-08	0	0
AC161199.1	0	0	0	0	0	0	0	0	0	0	0	0	0	0	0	0	0	0	0
AC161376.1	0	0	0	0	0	0	0	0	0	0	0	0	0	0	3.59262e-07	0	1.79235e-06	0	0
AC161376.2	0	0	0	0	0	0	0	0	0	0	0	0	0	0	2.49486e-07	1.11387e-07	9.17253e-08	0	0
AC161607.1	0	0	1.48026e-06	0	0	0	1.23311e-06	0	0	0	0	0	0	0	2.00577e-07	1.84617e-07	0	0	0
AC161812.1	0	0	0	0	0	0	0	0	0	0	0	0	0	0	0	0	0	0	0
AC161816.1	0	0	0	0	0	0	0	0	0	0	0	0	0	0	0	0	0	0	0
AC162302.1	0	0	0	0	0	0	9.95395e-07	0	0	0	0	0	0	0	7.55041e-07	5.93499e-07	3.27727e-07	0	0
AC162305.1	0	0	0	0	0	0	0	0	0	0	0	0	0	0	0	0	0	0	0
AC162693.1	0	0	0	0	0	0	0	0	0	0	0	0	0	0	0	0	0	0	0
AC163018.1	0	0	0	0	0	0	0	0	0	0	0	0	5.96709e-06	0	0	8.83841e-08	0	0	0
AC163032.1	7.96964e-06	5.47211e-06	1.37828e-06	0	5.45935e-06	0	1.79208e-06	9.92861e-06	0	4.38533e-07	2.0158e-05	2.52972e-05	5.67685e-06	0	1.49888e-07	4.67487e-07	2.24032e-07	6.97387e-07	4.00314e-06
AC163040.1	1.88659e-06	0	1.59566e-06	0	5.24742e-06	0	0	0	0	0	0	0	0	0	3.15021e-07	5.01358e-08	0	0	0
AC163285.1	0	0	0	0	0	0	0	0	0	0	0	0	0	0	0	0	0	0	0
AC163352.1	0	0	0	0	0	0	0	0	0	0	0	0	0	0	0	0	0	0	0
AC163354.1	1.94796e-06	0	1.82924e-05	0	6.89711e-05	0.000151603	2.47638e-05	0	0	7.15231e-07	0	0	0	0	0	0	0	0	0
AC163611.1	0	0	0	0	0	0	0	0	0	0	0	0	0	0	0	0	0	0	0
AC163611.2	0	0	0	0	0	0	0	0	0	0	0	0	0	0	0	0	0	0	0
AC163633.1	0	0	0	0	0	0	0	0	0	0	0	0	0	0	3.83566e-07	2.20374e-06	6.01095e-07	7.04722e-06	0
AC163633.2	0	0	8.67514e-07	0	0	0	6.30663e-07	5.33248e-06	0	0	0	0	0	0	1.41623e-06	4.78131e-07	7.4387e-07	8.15794e-07	0
AC163720.1	0	0	0	0	0	0	0	0	0	0	0	0	0	0	0	0	0	0	0
AC163720.2	0	0	0	0	0	0	0	0	0	0	0	0	0	0	0	0	0	0	0
AC163720.3	0	0	0	0	0	0	0	0	0	0	0	0	0	0	0	0	0	0	0
AC164069.1	0	0	0	0	0	0	0	0	0	0	0	0	0	0	0	0	0	0	0
AC164084.1	0	0	0	0	0	0	0	0	0	0	0	0	0	0	0	0	0	0	0
AC164084.2	0	0	0	0	0	0	0	0	0	0	0	0	0	0	0	0	0	0	0
AC164084.3	0	0	0	0	0	0	0	0	0	0	0	0	0	0	0	0	0	0	0
AC164093.2	0	0	0	0	0	0	0	0	0	0	0	0	0	0	0	0	0	0	0
AC164314.2	0	0	0	0	0	0	0	0	0	0	0	0	0	0	0	0	0	0	0
AC164424.1	0	0	1.52901e-06	0	0	0	0	0	0	0	0	0	0	0	1.55211e-06	1.73841e-06	1.26932e-06	2.26488e-06	0
AC164425.1	0	0	0	0	0	0	0	0	0	0	0	0	0	0	0	0	0	0	0
AC164558.1	0	0	0	0	0	0	0	0	0	0	0	0	0	0	0	0	0	0	0
AC164881.1	0	0	0	0	0	0	0	0	0	0	0	0	0	0	0	0	0	0	0
AC164883.2	0	0	0	0	0	0	0	0	0	0	0	0	0	0	0	0	2.02001e-07	0	0
AC165271.1	0	0	0	0	0	0	0	0	0	0	0	0	0	0	0	0	0	0	0
AC165274.3	0	0	0	0	0	0	0	0	0	0	0	0	0	0	0	4.71732e-08	0	0	0
AC165294.1	0	0	0	0	0	0	0	0	0	0	0	0	0	0	0	0	0	0	0
AC165294.2	0	0	0	0	0	0	0	0	0	0	0	0	0	0	0	0	0	0	0
AC165294.3	0	0	0	0	0	0	0	0	0	0	0	0	0	0	0	0	0	0	0
AC165344.1	0	0	0	0	0	0	0	0	0	0	0	0	0	0	0	0	0	0	0
AC165953.2	2.07413e-06	5.97516e-06	4.35247e-06	0	0	1.91816e-05	4.8942e-06	0	0	2.74786e-06	0	0	0	0	3.536e-06	5.27299e-06	3.95146e-06	8.4656e-06	0
AC165953.3	0	0	0	0	0	0	0	0	0	0	0	0	0	0	0	0	0	0	0
AC165961.3	0	0	0	0	0	0	0	0	0	0	0	0	0	0	0	0	0	0	0
AC166061.1	0	0	0	0	0	0	0	0	0	0	0	0	0	0	0	3.40533e-07	0	0	0
AC166165.1	0	0	0	0	0	0	0	0	0	0	0	0	0	0	0	0	0	0	0
AC166344.1	0	0	0	0	0	0	0	0	0	0	0	0	0	0	0	0	0	0	0
AC166832.3	0	0	3.93964e-07	0	0	0	0	0	0	0	0	0	0	0	0	0	0	0	3.23261e-06
AC166902.1	0	0	0	0	0	0	0	0	0	0	0	0	0	0	0	0	0	0	0
AC166995.1	0	0	0	0	0	0	0	0	0	0	0	0	0	0	0	0	0	0	0
AC167229.1	0	0	0	0	0	0	0	0	0	0	0	0	0	0	0	0	0	0	0
AC168090.1	6.62544e-06	0	3.87345e-07	0	0	0	0	0	0	1.36717e-05	0	0	0	1.17058e-05	1.43153e-07	3.82575e-07	2.72888e-07	0	0
AC168220.3	0	0	0	0	0	0	0	0	0	7.01149e-07	0	0	0	0	0	0	0	0	0
AC168977.1	0	0	1.97725e-07	0	0	1.86033e-05	2.91547e-06	0	0	4.66085e-06	1.11483e-05	4.87745e-06	0	0	0	4.32014e-08	0	0	0
AC168977.2	0	0	0	0	0	0	0	0	0	0	0	0	0	0	0	0	0	0	0
AC169509.3	0	0	0	0	0	0	0	0	0	0	0	0	0	0	0	0	0	0	0
AC169509.5	0	0	0	0	0	0	0	0	0	0	0	0	0	0	0	0	0	0	0
AC172892.1	0	0	0	0	0	0	0	0	0	0	0	0	0	0	0	0	0	0	0
AC173485.1	0	0	0	0	0	0	0	0	0	0	0	0	0	0	0	0	0	0	0
AC173486.1	0	0	0	0	0	0	0	0	0	0	0	0	0	0	0	0	0	0	0
AC174448.1	0	0	0	0	0	0	0	0	0	0	0	0	0	0	0	0	0	0	0
AC174678.1	0	0	0	0	4.83302e-06	0	0	0	0	0	0	0	0	0	7.68218e-07	1.23214e-06	9.53196e-07	0	0
AC191865.2	0	0	1.06078e-06	1.39454e-05	0	0	1.95109e-06	2.84684e-05	0.0001001	6.99583e-07	2.05804e-05	0	0	0	0	8.48938e-09	0	6.91384e-06	0
AC234645.1	0	0	0	0	0	0	0	0	0	0	0	0	0	0	0	0	0	0	0
AC242269.1	0	0	0	0	0	0	0	0	0	0	0	0	0	0	0	0	0	0	0
AF067061	0	0	0	0	0	0	0	0	0	0	0	0	0	0	0	0	0	0	0
AF067063	0	0	0	0	0	0	0	0	0	0	0	0	0	0	0	0	0	0	0
AF366264	0	0	0	0	0	0	0	0	0	0	0	0	0	0	0	0	0	0	0
AF529169	0	0	0	0	0	0	0	0	0	0	0	0	0	0	0	5.95259e-08	6.24974e-08	0	0
AI115009	0	0	0	0	0	0	0	0	0	0	0	0	0	0	0	0	0	0	0
AI182371	0	0	0	0	0	1.53756e-05	0	0	0	0	0	0	0	0	4.46704e-07	2.75362e-07	1.03707e-06	0	6.5591e-06
AI197445	0	0	0	0	0	0	0	0	0	0	0	0	0	0	0	0	0	0	0
AI314180	2.95091e-05	1.2227e-05	9.93467e-06	1.81081e-05	4.07582e-05	3.10462e-05	1.45679e-05	3.39749e-05	0	1.96157e-05	1.54404e-05	0	1.94916e-05	1.97363e-05	1.68023e-05	2.51323e-05	3.03285e-05	1.22888e-05	7.70353e-05
AI314278	0	0	0	0	0	0	0	0	0	0	0	0	0	0	0	0	3.31575e-08	0	4.72733e-06
AI413582	5.69609e-05	0.000107784	7.75545e-05	0.000179992	0.000123084	5.58875e-05	7.89358e-05	8.13205e-05	0	6.75138e-05	6.95898e-05	7.59889e-05	7.26715e-05	7.01512e-05	2.10249e-05	3.29687e-05	2.26891e-05	2.72932e-05	9.32828e-05
AI427809	0	0	0	0	0	0	0	0	0	3.73588e-06	1.35883e-05	0	0	0	5.02007e-06	3.59404e-06	2.68364e-06	3.34414e-06	0
AI429214	2.47031e-06	0	3.65948e-07	0	0	0	0	0	0	0	0	0	0	0	6.88962e-07	3.80128e-08	0	0	2.09027e-05
AI463170	0	0	0	0	0	0	0	0	0	0	0	0	0	0	4.57217e-07	1.14301e-06	6.12131e-06	1.90664e-05	7.43318e-06
AI463229	0	0	4.47839e-07	0	0	0	1.23389e-06	0	0	4.63317e-06	0	1.01189e-05	0	0	4.60357e-06	2.84923e-06	3.5201e-05	3.65979e-05	0
AI464131	0	0	0	0	0	0	0	0	0	0	0	0	0	0	3.91271e-06	4.53944e-06	3.72518e-06	1.32131e-06	0
AI467606	5.68031e-05	2.66337e-05	4.59086e-05	1.63388e-05	0.000128658	4.57614e-05	3.71479e-05	7.16886e-05	0	4.68838e-05	1.71682e-05	3.86797e-05	0.00010023	4.26299e-05	3.9524e-07	1.16189e-06	1.39112e-06	1.72268e-06	1.74914e-05
AI480526	5.00331e-06	6.46968e-06	7.05575e-06	0	2.28933e-05	1.01059e-05	1.13517e-05	0	0	7.36811e-07	0	0	0	1.31337e-05	7.04972e-06	9.54029e-06	7.23136e-06	2.15702e-05	1.21877e-05
AI481877	0	0	0	0	0	0	0	0	0	0	0	0	0	0	1.80656e-07	1.44741e-07	4.00259e-08	0	0
AI504432	6.64405e-06	2.94578e-05	9.99488e-06	0	3.67572e-05	2.12353e-05	1.23243e-05	3.79737e-06	0	4.70616e-06	5.02568e-06	2.0724e-05	1.1534e-05	1.32275e-05	0	0	0	0	0
AI507597	0	0	0	0	0	0	0	0	0	0	0	0	0	0	0	0	0	0	0
AI593442	0	0	0	0	0	0	0	0	0	0	0	0	0	0	0	0	0	0	0
AI597479	5.15019e-06	0	3.86471e-06	0	3.561e-06	0	4.24005e-06	8.25205e-06	0	5.62918e-06	6.6462e-06	0	6.58644e-06	0	6.24078e-06	3.8145e-06	4.32607e-06	5.50495e-06	1.24083e-05
AI606181	0	0	4.82107e-06	0	0	2.58668e-05	2.46467e-06	0	0	2.60767e-06	0	2.18699e-05	0	0	1.49739e-06	1.95414e-06	2.43648e-06	1.32386e-05	4.50712e-06
AI646519	0	0	0	0	0	0	0	0	0	0	0	0	0	0	0	0	0	0	0
AI661453	0	0	7.5838e-07	0	0	0	0	0	0	0	0	0	0	0	7.10428e-06	1.09365e-05	1.13998e-05	1.20413e-05	1.06934e-05
AI837181	2.97436e-05	7.68598e-06	1.4174e-05	2.17297e-05	2.191e-05	2.95033e-05	2.0139e-05	1.84841e-05	0	1.57599e-05	1.77005e-05	0	1.38991e-05	9.52599e-06	1.70869e-05	1.79904e-05	1.93069e-05	9.50041e-06	3.9811e-05
AI838599	0	0	0	0	0	0	0	0	0	0	0	0	0	0	1.58241e-06	6.59238e-07	3.85498e-06	0	0
AI839979	0	0	0	0	0	0	0	0	0	7.63808e-07	0	5.63484e-05	6.58644e-06	0	3.81003e-07	4.93902e-07	2.80129e-07	0	0
AI847159	3.30871e-06	0	5.37122e-06	0	8.33701e-06	8.4093e-06	6.65932e-06	0	0	3.81563e-07	7.23505e-06	0	0	0	0	0	0	0	0
AI849053	0	0	0	0	4.58863e-06	0	0	0	0	0	0	0	0	0	0	0	0	0	0
AI854703	1.42309e-05	0	1.19371e-05	0	3.95762e-06	2.537e-05	2.77811e-05	4.86249e-06	0	1.53748e-06	0	0	0	0	2.18454e-06	6.73366e-06	1.16706e-06	7.04722e-06	0
AI987944	1.31705e-05	1.70048e-05	1.35152e-05	3.17987e-05	1.43317e-05	6.14908e-06	6.99812e-06	1.39285e-05	0	2.61084e-05	2.29617e-05	0	5.14777e-06	1.53384e-05	8.13139e-06	8.25984e-06	4.65865e-06	2.18502e-05	4.61715e-05
AK157302	0	0	6.69418e-07	0	0	0	7.45504e-07	0	0	0	0	0	0	0	0	3.7207e-07	8.90556e-08	0	0
AL513352.1	0	0	0	0	0	0	0	0	0	0	0	0	0	0	0	0	0	0	0
AL583891.1	0	0	0	0	0	0	0	0	0	0	0	0	0	0	0	0	0	0	0
AL589670.1	0	0	0	0	0	0	0	0	0	0	0	0	0	0	6.16485e-07	4.23981e-07	0	0	7.36225e-06
AL589670.3	0	0	0	0	0	0	0	0	0	0	0	0	0	0	0	5.57536e-08	4.97941e-08	0	0
AL589670.4	0	0	0	0	0	0	0	0	0	0	0	0	0	0	0	1.96027e-07	4.19371e-07	2.11808e-06	0
AL589670.5	0	0	0	0	0	0	0	0	0	0	0	0	0	0	0	0	0	0	0
AL589692.1	0	0	7.01531e-07	0	0	0	1.63215e-06	0	0	0	0	0	0	0	0	2.31516e-07	5.14817e-08	0	7.36225e-06
AL590144.1	0	0	0	0	0	0	0	0	0	0	0	0	0	0	0	0	0	0	0
AL590144.2	4.0464e-05	1.74524e-05	6.39339e-05	6.31483e-05	3.53805e-05	4.60489e-05	7.9678e-05	1.52223e-05	0.000157679	1.74303e-05	2.01345e-05	1.81663e-05	2.48472e-05	2.5988e-05	2.93229e-05	4.35851e-05	5.60861e-05	6.80393e-05	4.21701e-05
AL590144.3	0	0	0	0	0	0	0	0	0	0	0	0	0	0	1.17586e-07	0	0	0	0
AL591946.1	0	0	0	0	0	0	0	0	0	0	0	0	0	0	0	0	0	0	0
AL591952.1	0	0	0	0	0	0	0	0	0	0	0	0	0	0	0	0	0	0	0
AL591952.3	3.59641e-06	0	1.18277e-06	0	3.7919e-06	0	2.36919e-06	0	0	3.46524e-06	0	0	7.37137e-06	6.05763e-05	4.09896e-06	3.84138e-06	3.28868e-06	1.75254e-06	0
AL592169.1	0	0	0	0	0	0	0	0	0	0	0	0	0	0	0	0	0	0	0
AL592187.3	0	0	0	0	0	0	0	0	0	0	0	0	0	0	0	0	0	0	0
AL592187.4	0	0	0	0	0	0	0	0	0	0	0	0	0	0	0	0	0	0	0
AL603867.1	0	0	0	0	0	0	0	0	0	0	0	0	0	0	0	0	0	0	0
AL607142.1	0	0	0	0	0	0	0	0	0	0	0	0	0	0	0	0	0	0	0
AL611986.1	0	0	0	0	0	0	0	0	0	0	0	0	0	0	0	0	0	0	0
AL611987.1	0	0	0	0	0	0	0	0	0	0	0	0	0	0	0	0	0	0	0
AL626769.1	0	0	0	0	0	0	0	0	0	0	0	0	0	0	0	0	0	0	0
AL731706.1	0	0	0	0	0	0	0	0	0	0	0	0	0	0	0	0	0	0	0
AL731706.2	0	0	0	0	0	0	0	0	0	0	0	0	0	0	0	0	0	0	0
AL732309.1	0	0	0	0	0	0	0	0	0	0	0	0	0	0	0	0	0	0	0
AL732309.2	0	0	0	0	0	0	0	0	0	0	0	0	0	0	0	0	0	0	0
AL732506.1	0	0	0	0	0	0	0	0	0	6.49469e-07	0	0	0	0	0	0	0	0	0
AL844841.2	0	0	0	0	0	0	0	0	0	0	0	0	0	0	0	0	0	0	0
AU015791	0	0	0	0	0	0	0	0	0	0	0	0	0	0	0	0	0	0	0
AU015836	0	0	0	0	0	0	0	0	0	0	0	0	0	0	0	0	0	0	0
AU016765	0	0	0	0	0	0	0	0	0	0	0	0	0	0	0	0	0	2.50823e-06	0
AU017674	0	0	0	0	0	0	0	0	0	0	0	0	0	0	0	0	0	0	0
AU018091	0	0	0	0	0	0	0	0	0	0	0	0	0	0	0	1.28604e-07	0	0	0
AU019823	1.79277e-05	2.15523e-05	2.34279e-05	0	2.99434e-05	3.29116e-05	1.77311e-05	2.18535e-05	0.000157679	1.45823e-05	6.44571e-06	1.69492e-05	0	7.78307e-06	2.34533e-05	1.98915e-05	1.86854e-05	1.82249e-05	6.92504e-05
AU019990	0	0	2.08075e-07	0	0	8.4093e-06	0	0	0	4.60091e-06	4.10519e-06	0	0	0	0	1.33749e-08	0	0	0
AU020206	4.99418e-05	1.219e-05	7.79134e-05	2.76893e-05	7.83982e-05	8.91851e-05	0.000101755	3.27796e-05	0.000124564	1.95864e-05	2.08321e-05	6.71786e-06	5.14777e-06	3.10148e-05	6.34856e-06	3.97059e-06	3.43394e-06	3.25521e-06	4.07309e-06
AU021092	0	0	0	0	0	0	0	0	0	0	0	0	0	0	0	1.713e-07	0	0	0
AU022252	2.05958e-05	0	1.11114e-05	0	9.45776e-06	0	1.02524e-05	0	0	8.65629e-06	0	1.40424e-05	0	0	1.51694e-05	1.72793e-05	1.38667e-05	1.32183e-05	1.41098e-05
AU022751	0	0	0	0	0	0	0	0	0	0	0	0	0	0	0	0	0	0	0
AU022754	0	0	0	0	0	0	0	0	0	0	0	0	0	0	0	0	0	0	0
AU022793	0	0	0	0	0	0	0	0	0	0	0	0	0	0	0	0	0	0	0
AU023070	0	0	0	0	0	0	0	0	0	0	0	0	0	0	0	0	0	0	0
AU023762	0	0	0	0	0	0	0	0	0	0	0	0	0	0	0	0	0	0	0
AU040320	1.3122e-05	4.72646e-06	1.15822e-05	2.2079e-05	4.42654e-06	1.87329e-05	5.4264e-06	8.89648e-06	0	4.99682e-06	6.93001e-06	4.72121e-06	0	0	2.28815e-05	1.86478e-05	2.49842e-05	1.66911e-05	2.548e-06
AU040972	0	0	0	0	0	0	0	0	0	0	0	0	0	0	0	0	5.05313e-07	0	0
AU041133	2.41745e-06	0	7.34034e-06	0	5.87406e-06	0	7.30708e-06	7.06844e-06	0	5.28963e-06	1.01348e-05	0	1.70878e-05	0	4.6805e-06	5.34559e-06	3.97391e-06	0	4.07309e-06
AV064505	0	0	0	0	0	0	0	0	0	0	0	0	0	0	0	8.13861e-08	0	0	0
AV099323	0	0	2.89375e-06	0	2.07456e-06	1.19386e-05	1.05156e-06	1.10864e-05	0	1.12877e-06	0	0	0	0	1.6845e-06	1.95407e-06	5.6698e-07	0	0
AV320801	0	0	0	0	0	0	0	0	0	0	0	0	0	0	0	0	0	0	0
AW011738	0	0	1.09012e-05	0	9.28037e-06	2.0891e-05	9.3709e-06	0	0	2.11745e-06	0	3.57068e-05	0	1.12098e-05	1.46785e-06	8.8633e-07	7.39452e-07	0	0
AW112010	0.00156968	0.000695851	0.00312082	0.00304447	0.00120437	0.00144133	0.00389708	0.00108668	0.000249128	0.000193815	0.000192524	0.000387845	0.000315732	0.000799641	4.35629e-05	5.67081e-05	0.000104877	0.000159094	7.45125e-06
AW121686	0	0	0	0	0	0	0	0	0	0	0	0	0	0	0	0	0	0	0
AW146154	3.71667e-06	0	6.58271e-06	1.64225e-05	0	0	2.06388e-06	1.089e-05	0	3.85327e-06	0	0	8.76916e-06	3.29604e-05	4.41241e-06	5.61194e-06	4.91618e-06	7.62992e-06	3.65317e-05
AW209491	8.18927e-06	2.12574e-05	9.6595e-06	0	0	0	1.01966e-05	0	0	5.92993e-06	0	0	0	1.5313e-05	1.35491e-05	1.46946e-05	1.62484e-05	1.26528e-05	2.37699e-05
AW495222	0	0	0	0	0	0	0	0	0	0	0	0	0	0	0	0	0	0	0
AW549877	1.83008e-06	0	8.84941e-06	0	1.35839e-05	7.56876e-06	2.18671e-06	0	0	1.29045e-05	1.57443e-05	8.91123e-06	0	0	6.75086e-06	8.46382e-06	1.00033e-05	1.40102e-05	1.1239e-05
AW551984	0	0	0	0	0	0	0	0	0	0	0	0	0	0	0	0	7.36993e-07	5.91804e-06	2.57753e-05
AW554918	4.29557e-06	0	2.72938e-06	0	7.75187e-06	3.31543e-05	5.17255e-06	1.3858e-05	0	5.74187e-06	0	0	0	1.08338e-05	3.29347e-06	3.47148e-06	3.51263e-06	4.31225e-06	1.03221e-05
AW822073	0	0	0	0	0	0	0	0	0	0	0	0	0	0	0	0	0	0	0
AY036118	1.40579e-05	3.59381e-06	1.12302e-05	0	9.61015e-06	3.07098e-05	7.37047e-06	0	0	1.602e-05	5.17373e-06	0	0	9.67867e-06	7.47649e-05	0.000127426	6.12411e-05	0.000138189	0.00022266
AY074887	0	0	8.57853e-07	0	2.06872e-05	0	0	0	0	0	0	0	0	0	1.12731e-06	1.01907e-07	6.86998e-07	0	0
AY358078	0	0	0	0	0	0	0	0	0	0	0	0	0	0	0	0	0	0	0
AY512931	0	0	0	0	0	0	0	0	0	0	0	0	0	0	1.45036e-07	0	1.18557e-06	0	0
AY702103	0	0	0	0	0	0	0	0	0	0	0	0	0	0	0	0	0	0	0
AY761184	0	0	0	0	0	0	0	0	0	0	0	0	0	0	3.26474e-05	6.07997e-05	5.66825e-05	5.8463e-05	6.6715e-05
AY761185	0	0	0	0	0	0	0	0	0	0	0	0	0	0	0	0	0	0	0
Aaas	3.75188e-06	0	1.56045e-05	3.82052e-05	2.55173e-05	2.33611e-05	2.29053e-05	2.24623e-05	0	1.18934e-05	3.16231e-05	1.56937e-05	8.71073e-06	0	3.02896e-05	6.95349e-06	8.16353e-06	5.73254e-06	1.05394e-05
Aacs	1.67266e-05	2.90835e-05	1.45689e-05	1.14062e-05	3.45578e-06	5.28994e-06	1.48614e-05	1.94318e-05	0	2.4671e-05	2.76821e-05	0	1.84663e-05	1.19167e-05	2.81556e-05	1.97252e-05	4.02048e-05	3.5324e-05	1.03875e-05
Aadac	0	0	0	0	0	0	0	0	0	0	0	0	0	0	0.000127584	9.26159e-05	1.85389e-05	2.09387e-05	2.48636e-05
Aadacl2	0	0	0	0	0	0	0	0	0	0	0	0	0	0	0	0	0	0	0
Aadacl3	0	0	0	0	0	0	0	0	0	0	0	0	0	0	0	0	0	0	0
Aadacl4	0	0	0	0	0	0	0	0	0	0	0	0	0	0	0	0	0	0	0
Aadat	0	0	0	0	0	0	0	0	0	0	0	0	0	0	0	0	0	0	0
Aaed1	1.54985e-05	3.4989e-05	2.26217e-05	1.63388e-05	2.60043e-05	1.72338e-05	1.23614e-05	1.51756e-05	0	1.38607e-05	1.30969e-05	0	1.42849e-05	3.6198e-05	3.04108e-05	3.02801e-05	2.70215e-05	1.37873e-05	3.2482e-05
Aagab	1.3874e-05	7.88899e-06	2.48817e-05	0	1.76332e-05	2.91662e-05	1.24951e-05	1.11359e-05	0	8.32775e-06	1.00949e-05	0	1.55983e-05	2.78285e-05	1.96052e-05	1.78092e-05	2.21471e-05	1.85475e-05	2.93024e-05
Aak1	1.47217e-05	5.54548e-06	3.14521e-05	4.48694e-05	4.2293e-05	8.43912e-05	3.79449e-05	0	0	7.22597e-06	9.04756e-06	2.03669e-05	0	0	7.77248e-06	9.71254e-06	1.30958e-05	2.16735e-05	2.77008e-05
Aamdc	3.58655e-05	8.49061e-06	5.18591e-05	1.07434e-05	4.93465e-05	8.29591e-05	4.46568e-05	2.37744e-05	0	1.82684e-05	4.71586e-05	1.91856e-05	2.08847e-05	5.04071e-05	0.000124937	0.000175274	9.82133e-05	7.29448e-05	6.93501e-05
Aamp	0.000111998	8.49335e-05	0.000132041	0.000116328	0.000129202	0.000187619	0.000120574	4.21144e-05	0.0001001	0.000100996	9.45795e-05	0.000107481	0.000113877	0.000114655	0.000118025	0.00012021	0.000118117	0.00013153	0.000178327
Aanat	0	0	0	0	0	0	0	0	0	0	0	0	0	0	0	0	0	0	0
Aar2	1.49737e-05	5.18452e-06	1.12724e-05	1.19224e-05	1.80243e-05	6.33505e-06	1.51784e-05	1.09917e-05	0	2.00237e-05	2.04657e-05	0	0	0	1.82747e-05	1.38141e-05	1.27109e-05	1.6033e-05	2.81398e-05
Aard	0	0	0	0	0	0	0	0	0	0	0	0	0	0	0	0	0	0	0
Aars	1.22334e-05	2.64845e-06	1.3198e-05	1.16058e-05	3.12135e-05	7.04632e-06	1.38115e-05	5.65788e-05	0	1.43275e-05	0	1.27443e-05	3.64303e-05	1.19167e-05	1.77472e-05	1.24182e-05	3.74911e-05	3.12394e-05	2.6114e-05
Aars2	2.39617e-06	1.07206e-05	6.25791e-06	0	2.19756e-06	0	4.92509e-06	0	0	2.49013e-06	0	0	1.0948e-05	0	7.57764e-06	6.7973e-06	6.25295e-06	1.75254e-06	8.69426e-06
Aarsd1	7.53345e-06	0	4.58996e-06	0	7.39243e-06	0	1.81031e-06	0	0	7.00778e-06	0	0	0	0	1.81621e-06	1.95389e-06	1.75183e-06	0	3.07344e-06
Aasdh	3.101e-06	5.94728e-06	5.30226e-06	0	5.09502e-06	0	3.2733e-06	0	0	4.74184e-06	1.41977e-05	0	9.41327e-06	0	6.82302e-06	4.98909e-06	3.00986e-06	4.05283e-06	7.14653e-06
Aasdhppt	2.20051e-05	2.89126e-05	2.999e-05	2.29926e-05	4.03584e-05	5.60026e-05	3.41808e-05	5.6662e-05	0	3.40435e-05	2.39042e-05	1.28659e-05	3.78134e-05	1.17802e-05	5.29031e-05	3.42414e-05	2.97396e-05	2.68794e-05	3.20881e-05
Aass	0	0	0	0	0	0	0	0	0	0	0	0	0	0	0	0	0	0	0
Aatf	3.14434e-05	7.83797e-06	2.3181e-05	0	3.06201e-05	4.94173e-05	3.44558e-05	2.31433e-05	0	2.50804e-05	9.46862e-06	6.71786e-06	1.31544e-05	1.17156e-05	2.24969e-05	1.95565e-05	1.3558e-05	1.30808e-05	1.64372e-05
Aatk	0	0	0	0	0	0	0	0	0	0	0	0	0	0	0	0	2.38468e-07	0	2.31192e-06
Abat	0	0	0	0	0	0	0	0	0	0	0	0	0	0	1.87008e-05	3.98293e-05	1.53714e-05	1.08818e-05	2.92628e-05
Abca1	0	0	2.0108e-06	0	2.06479e-06	0	7.14214e-07	0	0	2.12149e-05	0	0	6.9066e-06	0	2.85877e-07	2.89005e-06	6.45789e-07	0	1.51226e-05
Abca12	0	0	0	0	0	0	0	0	0	0	0	0	0	0	0	1.60139e-06	5.30773e-07	0	0
Abca13	0	0	0	0	0	0	0	0	0	0	0	0	0	0	0	0	0	0	0
Abca14	0	0	0	0	0	0	0	0	0	0	0	0	0	0	0	1.9942e-07	0	0	0
Abca15	0	0	0	0	0	0	0	0	0	0	0	0	0	0	0	2.88282e-08	0	0	0
Abca16	0	0	0	0	0	0	0	0	0	0	0	0	0	0	0	0	0	0	0
Abca17	0	0	0	0	0	0	0	0	0	7.33649e-07	0	0	0	0	0	0	0	0	0
Abca2	0	0	1.32939e-05	1.7372e-05	5.43562e-06	3.1017e-05	8.72691e-06	0	0	5.14402e-06	0	0	0	8.03058e-06	6.85663e-07	1.71221e-06	1.3021e-06	3.28061e-06	1.24186e-05
Abca3	9.02149e-06	0	5.47982e-06	0	1.68806e-05	5.04032e-06	7.53951e-06	6.03712e-06	0	9.18658e-06	0	3.72363e-05	2.98519e-05	0	9.77067e-06	1.38587e-05	1.53149e-05	5.86869e-05	1.74224e-05
Abca4	0	0	0	0	0	0	0	0	0	0	0	0	0	0	0	0	0	0	0
Abca5	0	0	5.02063e-07	0	0	9.02576e-06	1.62943e-06	0	0	2.11841e-06	0	0	0	0	0	4.53314e-07	7.09756e-07	0	5.40306e-06
Abca6	0	0	0	0	0	0	0	0	0	0	0	1.29482e-05	0	0	0	0	0	0	0
Abca7	1.09057e-05	6.44259e-06	8.9616e-06	1.90215e-05	1.50407e-05	0	8.2353e-06	1.06499e-05	0	9.72554e-06	0	2.12562e-05	1.09404e-05	0	3.3716e-06	6.78808e-06	8.95155e-06	1.86084e-05	9.19965e-06
Abca8a	0	0	0	0	0	0	0	0	0	0	0	0	0	0	0	0	0	0	0
Abca8b	0	0	0	0	0	0	0	0	0	0	0	0	0	0	0	1.40815e-08	0	0	0
Abca9	0	0	0	0	0	0	0	0	0	0	0	0	0	2.55801e-05	0	0	0	0	0
Abcb10	8.72815e-06	0	2.98731e-06	0	1.30567e-05	0	7.19627e-06	0	0	1.1741e-05	0	0	0	0	7.76167e-06	1.06347e-05	8.9706e-06	1.06736e-05	1.50091e-05
Abcb11	0	0	0	0	0	0	0	0	0	0	0	0	0	0	0	0	0	0	0
Abcb1a	1.64208e-05	0	2.12146e-05	5.25896e-05	2.00528e-05	1.11385e-05	4.16257e-05	5.34874e-06	0	1.17794e-06	8.70959e-06	0	0	0	4.04537e-05	0.000129537	4.23964e-05	4.41829e-05	3.64753e-05
Abcb1b	3.78989e-06	7.99456e-06	1.0054e-05	2.966e-05	0	0	8.55577e-06	5.34874e-06	0	4.13237e-06	0	0	0	0	0	7.76697e-08	0	0	0
Abcb4	0	0	3.41249e-07	0	0	0	2.18534e-06	5.34874e-06	0	1.80129e-06	0	0	0	0	0	1.71522e-07	4.57716e-08	0	0
Abcb5	0	0	0	0	0	0	0	0	0	0	0	0	0	0	0	0	0	0	0
Abcb6	0	0	1.93718e-06	0	0	1.64414e-05	0	0	0	1.68714e-06	2.68324e-06	0	0	2.42279e-05	1.44159e-05	3.40402e-05	5.67721e-06	3.86404e-06	2.77194e-05
Abcb7	4.28977e-06	3.59381e-06	6.36167e-06	1.69285e-05	1.67739e-05	0	9.00986e-06	3.28346e-05	0	1.04399e-05	1.5233e-05	3.97176e-05	1.82058e-05	7.78307e-06	1.53811e-05	1.33586e-05	1.45225e-05	2.96884e-05	6.62109e-06
Abcb8	2.30752e-06	0	3.52386e-06	0	1.23908e-05	0	8.95529e-06	0	0	6.58417e-06	1.65608e-05	7.58012e-06	2.69294e-05	0	2.36355e-05	2.36772e-05	2.88742e-05	3.57921e-05	1.93811e-05
Abcb9	2.43319e-05	3.56921e-05	3.96016e-05	1.07434e-05	6.06774e-05	1.85448e-05	8.87516e-05	2.86243e-05	0	6.93101e-06	0	0	0	0	6.86516e-07	3.50258e-06	1.77146e-05	3.64819e-05	4.31834e-05
Abcc1	0	1.31451e-05	5.99997e-06	0	3.25489e-06	3.94929e-05	2.46734e-06	3.79737e-06	0	9.54979e-06	0	0	1.34285e-05	0	5.74631e-06	8.48569e-06	6.69211e-06	1.17836e-05	8.59808e-06
Abcc10	7.74286e-06	0	2.30879e-06	0	0	0	2.25425e-06	0	0	1.19787e-06	0	0	0	1.34582e-05	3.69904e-06	6.11279e-06	7.5419e-06	4.41495e-06	2.24989e-05
Abcc12	0	0	0	0	0	0	0	0	0	0	0	0	0	0	0	0	8.90556e-08	0	0
Abcc2	0	0	0	0	0	0	0	0	0	0	0	2.18981e-05	0	0	1.88702e-07	3.4378e-07	1.0638e-07	0	0
Abcc3	0	0	0	0	0	0	0	0	0	0	0	0	0	1.32275e-05	1.78626e-05	4.66079e-05	1.35701e-05	4.1515e-05	2.90814e-05
Abcc4	2.77867e-06	0	2.96757e-06	0	0	0	9.93374e-07	0	0	4.20636e-06	0	0	1.10814e-05	0	2.27451e-06	1.32116e-06	2.32251e-06	1.37367e-06	1.06133e-05
Abcc5	4.12794e-06	3.40275e-06	6.15622e-06	2.69279e-05	0	0	5.93677e-06	0	0.0001001	1.76521e-06	0	5.90152e-06	0	0	2.13481e-06	5.20255e-06	2.83715e-06	5.25327e-06	2.18888e-05
Abcc6	0	0	0	0	0	0	0	0	0	0	0	0	0	0	2.81385e-06	8.29368e-07	2.17e-07	1.75254e-06	2.82208e-06
Abcc8	0	0	0	0	0	0	0	0	0	0	0	0	0	0	6.80348e-07	3.69495e-07	1.01879e-06	5.63351e-06	1.85319e-05
Abcc9	0	0	0	0	0	0	0	0	0	0	0	0	0	0	0	0	0	0	0
Abcd1	1.08421e-05	0	1.00336e-05	1.36874e-05	5.27892e-06	0	7.12912e-06	3.17919e-05	0	4.34673e-06	1.19572e-05	1.14976e-05	7.4244e-06	4.41588e-05	9.31874e-06	7.59714e-06	3.78911e-06	4.39768e-06	1.20966e-05
Abcd2	0	0	0	0	0	0	5.67396e-07	0	0	0	0	1.50817e-05	0	0	0	2.22734e-07	0	0	0
Abcd3	2.26819e-06	3.59381e-06	8.73931e-06	2.00948e-05	2.49085e-06	5.04032e-06	6.77737e-06	5.14332e-06	0	6.68658e-06	1.02237e-05	1.02598e-05	1.32952e-05	3.24415e-05	8.21154e-05	9.3634e-05	6.83727e-05	0.000100335	8.55781e-05
Abcd4	4.1929e-06	0	1.0032e-05	3.00012e-05	1.72978e-05	5.04032e-06	1.23863e-05	1.10728e-05	0	8.74333e-06	0	3.63827e-05	1.45783e-05	2.34115e-05	7.6436e-06	8.49985e-06	5.79515e-06	6.79531e-06	9.08524e-06
Abce1	7.89864e-06	3.92756e-05	2.96648e-05	2.53676e-05	2.21514e-05	3.25302e-05	2.35199e-05	2.24848e-05	0	3.49024e-05	3.2065e-05	1.52961e-05	6.86188e-05	2.45897e-05	3.92043e-05	2.43252e-05	2.21311e-05	2.36684e-05	3.42298e-05
Abcf1	0.000108031	6.75737e-05	0.000102233	0.000164878	9.11231e-05	0.000120327	0.000115804	0.000134185	0.000157679	7.91227e-05	5.24883e-05	4.63861e-05	0.000155965	1.72185e-05	0.000110056	8.2993e-05	7.71358e-05	0.000117451	0.000113101
Abcf2	1.28989e-05	4.45018e-05	2.32616e-05	0	2.53489e-05	4.57526e-05	1.68356e-05	2.77309e-05	0.000169895	2.71658e-05	8.31421e-06	2.73739e-05	1.95833e-05	1.63303e-05	2.85004e-05	1.83398e-05	1.40733e-05	2.41244e-05	1.77966e-05
Abcf3	1.79248e-05	1.11542e-05	2.53745e-05	1.36874e-05	8.32819e-06	0	3.51381e-05	3.74189e-05	0	2.68131e-05	8.56986e-06	0	9.44956e-06	0	1.30719e-05	1.67872e-05	1.78491e-05	2.99918e-05	1.45748e-05
Abcg1	3.31626e-05	0	2.13916e-05	0	6.07614e-06	0	1.5331e-05	0	0	1.01549e-05	2.6504e-05	5.90152e-06	5.11287e-06	1.12098e-05	1.43011e-07	4.21746e-07	8.71937e-07	0	3.36875e-05
Abcg2	2.02915e-06	1.06568e-05	4.90688e-06	1.46242e-05	0	0	2.42461e-06	0	0	7.26169e-07	0	0	0	0	2.54669e-05	6.28046e-05	1.4535e-05	2.63945e-05	7.88054e-06
Abcg3	1.55313e-05	9.9932e-06	5.07872e-06	0	8.76879e-06	0	7.49564e-06	0	0	4.75673e-06	1.16898e-05	8.14472e-06	1.51369e-05	2.19356e-05	0	0	0	0	0
Abcg4	0	0	0	0	0	0	0	0	0	0	0	0	0	0	0	0	0	0	0
Abcg5	0	0	0	0	0	0	0	0	0	0	0	0	0	0	1.36942e-06	2.42209e-06	1.48952e-06	0	0
Abcg8	0	0	0	0	0	0	0	0	0	0	0	0	0	0	1.72599e-06	1.57787e-06	4.70044e-07	3.90729e-06	0
Abhd10	2.22753e-05	7.04632e-06	1.85483e-05	1.91351e-05	1.2389e-05	6.00485e-06	1.66328e-05	3.29546e-05	0	1.72621e-05	0	7.58012e-06	0	8.03058e-06	3.08469e-05	1.21719e-05	1.13295e-05	1.64158e-05	1.85016e-05
Abhd11	2.5194e-05	5.14483e-06	1.74981e-05	1.34669e-05	2.00875e-05	5.66726e-06	1.06386e-05	7.06844e-06	0	2.20453e-05	2.68324e-06	2.2963e-05	2.45622e-05	2.55329e-05	0.000134038	0.000108453	8.45535e-05	6.658e-05	3.34389e-05
Abhd12	1.32626e-05	6.29327e-05	1.98972e-05	2.2079e-05	1.63242e-05	2.32731e-05	1.29809e-05	6.04336e-06	0	2.94392e-05	2.80179e-05	8.6593e-05	4.20801e-05	0.000167558	1.67835e-05	2.00206e-05	1.36638e-05	1.4924e-05	4.71224e-05
Abhd12b	0	0	0	0	0	0	0	0	0	0	0	0	0	0	0	0	0	0	0
Abhd13	6.68032e-06	0	9.49573e-06	0	1.30574e-05	1.01377e-05	9.92583e-06	1.01881e-05	0	1.13285e-05	0	1.4291e-05	1.1534e-05	1.19167e-05	2.09164e-05	1.96318e-05	2.30192e-05	1.01148e-05	1.90198e-05
Abhd14a	1.50595e-05	0	1.73058e-05	0	3.58473e-05	3.08719e-05	1.45296e-05	1.2445e-05	0	5.43865e-06	4.44848e-06	1.90869e-05	1.0948e-05	3.99239e-05	5.72085e-05	4.21804e-05	2.88482e-05	2.50549e-05	2.76086e-05
Abhd14b	1.02013e-05	9.92861e-06	5.00882e-06	0	1.01647e-05	0	1.3926e-05	5.43154e-06	0	2.30596e-06	0	0	0	0	8.0611e-05	9.60218e-05	8.43435e-05	7.11091e-05	7.44075e-05
Abhd15	1.60279e-06	4.15804e-06	1.84547e-06	0	0	0	2.3801e-06	0	0	7.45162e-07	0	0	6.67842e-06	0	0	3.86981e-08	0	0	4.84778e-06
Abhd16a	3.90703e-05	2.27739e-05	4.04927e-05	8.84997e-05	3.41335e-05	7.2899e-05	4.78926e-05	2.40098e-05	0	2.89873e-05	5.12379e-05	0	2.45386e-05	5.37288e-05	3.43196e-05	4.29953e-05	4.81645e-05	0.000289031	5.06319e-05
Abhd16b	0	0	0	0	0	0	0	0	0	4.55597e-07	0	0	0	0	0	0	0	0	0
Abhd17a	0.000138508	0.000134848	8.36197e-05	1.34858e-05	0.000120999	6.64475e-05	0.000122733	7.83825e-05	0.0001001	9.00365e-05	6.97805e-05	2.05565e-05	6.18758e-05	5.05832e-05	8.6485e-05	9.25532e-05	7.05528e-05	8.64163e-05	0.00010704
Abhd17b	3.97617e-05	1.67115e-05	2.18785e-05	7.86213e-06	2.58507e-05	7.26533e-06	1.50285e-05	3.62199e-05	0	7.50864e-05	4.23227e-05	3.38892e-05	7.43848e-06	9.02755e-06	2.40809e-05	3.21497e-05	6.14477e-05	3.19114e-05	4.11476e-05
Abhd17c	1.59655e-05	1.84993e-05	1.35056e-05	0	2.17256e-05	1.07887e-05	6.38262e-06	5.3766e-06	0	1.04881e-05	1.63777e-05	6.74191e-06	1.4074e-05	0	7.53743e-05	8.76088e-05	7.76903e-05	9.8645e-05	8.19832e-05
Abhd18	8.31019e-06	0	8.92287e-06	0	7.87567e-06	1.84143e-05	1.09473e-05	6.58801e-06	0.000124564	5.36401e-06	9.23003e-06	1.05144e-05	0	0	8.95115e-06	1.12041e-05	6.96997e-06	5.83467e-05	1.83303e-05
Abhd2	4.35371e-05	4.32417e-05	4.72127e-05	4.01809e-05	6.57112e-05	9.70977e-05	3.81028e-05	5.21673e-06	0	1.96982e-05	3.11403e-05	6.37548e-05	1.61106e-05	0	5.3731e-05	0.000133887	9.21315e-05	0.000302668	7.49746e-05
Abhd3	0	0	4.73209e-07	0	0	0	0	0	0	0	0	0	0	0	3.08433e-06	5.94509e-06	2.25689e-06	5.47795e-06	0
Abhd4	2.34182e-06	1.27704e-05	6.68587e-06	0	2.31755e-06	9.9932e-06	9.56126e-06	9.92861e-06	0	3.77525e-06	0	9.53271e-06	1.74578e-05	3.78223e-05	1.79716e-05	1.85496e-05	1.33863e-05	6.42626e-06	1.85559e-05
Abhd5	1.83008e-06	0	9.87136e-06	1.34669e-05	2.59122e-05	0	1.46562e-05	1.6421e-05	0	4.09144e-07	0	1.41361e-05	1.54503e-05	1.09448e-05	1.63199e-05	1.8802e-05	2.35501e-05	2.4265e-05	3.89365e-05
Abhd6	6.46092e-06	0	5.3533e-06	0	3.0461e-05	9.17987e-06	3.23603e-06	5.3766e-06	0	9.82584e-06	3.60008e-05	0	7.58817e-06	0	3.76992e-05	5.51909e-05	3.23068e-05	2.35724e-05	2.97437e-05
Abhd8	2.81464e-05	2.87671e-05	6.34382e-05	1.91351e-05	9.1619e-05	0.000132442	3.48059e-05	1.67246e-05	0	1.8462e-05	2.76643e-05	4.4603e-06	0	2.49917e-05	9.70978e-06	7.39644e-06	1.15696e-05	9.42678e-06	2.79332e-05
Abi1	4.60415e-05	0.000123308	5.9937e-05	7.54276e-05	6.65024e-05	0.00010786	3.83651e-05	8.31417e-05	0	6.6347e-05	5.30807e-05	0.000150128	9.94168e-05	0.000105095	5.03146e-05	3.68404e-05	4.27105e-05	4.21609e-05	5.59498e-05
Abi2	2.19663e-06	0	7.22372e-06	1.62148e-05	7.08397e-06	1.45176e-05	3.08745e-06	0	0	0	0	1.56357e-05	0	0	1.28296e-06	9.25001e-07	1.18598e-06	5.5788e-07	1.17476e-05
Abi3	0.000136866	4.31488e-05	0.000253553	0.000192372	9.24309e-05	4.383e-05	0.000336846	0.000184403	0.000124564	0.000152812	0.00022642	0.000171616	9.37695e-05	0.000120233	3.20201e-06	4.36065e-06	4.19967e-07	2.34587e-05	0
Abi3bp	0	0	6.68641e-07	0	2.15437e-05	1.95936e-05	0	0	0	0	0	0	0	0	0	0	0	0	0
Abl1	1.63697e-05	1.18666e-05	1.31062e-05	0	4.91884e-06	1.50636e-05	9.74604e-06	3.0649e-05	0	7.31242e-06	1.877e-05	8.28404e-06	5.14777e-06	2.10438e-05	9.99771e-06	1.25509e-05	9.08586e-06	5.95318e-06	2.30972e-05
Abl2	1.56781e-05	0	8.68885e-06	1.51304e-05	0	2.00326e-05	7.95411e-06	1.20318e-05	0	4.45023e-06	1.0319e-05	5.31822e-06	0	2.89748e-05	2.39305e-06	4.12281e-06	2.96661e-06	6.24327e-06	4.09736e-05
Ablim1	0.000214654	0.000227834	0.000160283	0.000288286	0.000159342	9.9996e-05	0.000163097	0.000123967	0.000264722	0.000150245	7.89903e-05	0	1.23553e-05	9.67867e-06	1.28159e-05	3.36339e-05	2.22673e-05	1.08978e-05	7.30418e-05
Ablim2	3.28291e-06	7.68598e-06	0	0	4.58863e-06	0	2.53682e-06	0	0	0	0	0	0	0	1.31027e-06	3.32778e-06	2.46775e-06	0	7.79832e-06
Ablim3	0	0	0	0	3.34381e-06	4.93014e-05	0	0	0	0	0	0	0	0	0	0	0	0	0
Abo	0	0	0	0	0	0	0	0	0	0	0	0	0	0	4.93781e-07	3.6218e-07	2.34624e-05	0	0
Abr	1.61114e-05	9.50984e-06	2.48376e-05	2.65465e-05	1.2745e-05	9.1851e-06	3.3655e-05	0	0	7.26244e-06	9.46862e-06	2.41166e-05	0	2.54357e-05	2.00298e-05	2.97065e-05	2.40611e-05	3.97922e-05	5.06001e-05
Abra	0	0	0	0	0	0	0	0	0	0	0	0	0	0	0	0	0	0	0
Abracl	0.000256801	0.000199962	0.000300686	0.000229391	0.000322775	0.000137781	0.000274978	0.000398667	0.000364823	0.000236815	0.00023198	0.000332154	0.000332327	0.000230952	0.0001957	0.00017125	0.000210643	0.000170296	0.000177794
Abraxas1	9.30982e-06	1.52418e-05	8.81211e-06	0	2.32266e-06	0	9.46356e-06	2.80565e-05	0	1.73275e-05	6.22355e-06	9.05887e-06	1.05931e-05	0	1.37238e-05	8.48012e-06	5.64554e-06	9.11893e-06	2.68783e-06
Abraxas2	4.04562e-05	2.35689e-05	2.73068e-05	1.91351e-05	4.36643e-05	2.82496e-05	2.86698e-05	5.7809e-05	0	4.91545e-05	2.82471e-05	7.59363e-05	5.91183e-05	0	2.45871e-05	2.57956e-05	2.36342e-05	2.66351e-05	1.54153e-05
Abt1	4.79643e-05	7.43543e-05	5.73708e-05	1.73563e-05	2.79849e-05	6.92766e-05	4.6345e-05	4.97545e-05	0	4.07826e-05	2.85213e-05	1.75829e-05	6.5732e-06	0	2.77367e-05	1.81701e-05	1.94097e-05	1.85282e-05	3.14704e-05
Abtb1	1.45197e-05	1.77462e-05	2.63712e-05	4.86525e-05	3.693e-05	3.70203e-05	2.9086e-05	4.09994e-05	0	9.38858e-06	1.38812e-05	1.40271e-05	1.22633e-05	1.17156e-05	1.68736e-05	2.03524e-05	1.65804e-05	1.75814e-05	3.64176e-05
Abtb2	0	2.30541e-05	5.45848e-06	0	4.46788e-06	0	7.35418e-07	5.3766e-06	0	1.62304e-06	0	3.16807e-05	0	0	4.21199e-07	1.05915e-06	2.10027e-07	2.34288e-06	0
Acaa1a	5.22312e-05	7.43825e-05	6.64951e-05	7.86213e-06	6.42335e-05	4.88924e-05	5.42151e-05	3.15749e-05	0	3.89031e-05	3.57765e-05	2.13954e-05	6.10257e-05	4.89018e-05	7.66604e-05	0.000115903	7.01786e-05	6.05478e-05	7.23612e-05
Acaa1b	0	0	0	0	0	0	0	0	0	0	0	0	0	0	9.82484e-06	2.11722e-05	6.98423e-06	4.21546e-06	3.38209e-05
Acaa2	4.68583e-05	3.52e-05	7.35572e-05	8.27997e-05	0.000110498	8.19437e-05	8.93973e-05	3.31626e-05	0	2.48794e-05	3.90848e-05	3.11821e-05	4.56142e-05	1.84952e-05	0.000210314	0.000259975	0.000146995	9.60756e-05	8.1829e-05
Acaca	6.38526e-06	0	4.30872e-06	0	2.07456e-06	0	2.29894e-06	8.4224e-06	0	4.84743e-06	0	2.5227e-05	1.39578e-05	0	1.26369e-05	1.10561e-05	9.26693e-06	9.86006e-06	1.23476e-05
Acacb	0	0	5.1646e-07	0	0	0	1.47694e-06	0	0	0	0	0	0	0	5.81859e-06	3.86586e-06	2.45562e-06	1.09223e-05	4.00256e-06
Acad10	1.91433e-06	0	1.29261e-06	0	2.19756e-06	0	0	0	0	6.25238e-07	0	0	0	0	4.03199e-06	4.51944e-06	5.32517e-06	6.89252e-06	3.07344e-06
Acad11	1.74578e-06	2.94998e-06	4.91155e-06	0	0	0	1.29943e-06	5.34874e-06	0	2.89017e-06	0	0	0	2.10438e-05	1.182e-05	2.26363e-05	1.83528e-05	1.13431e-05	1.88082e-05
Acad12	0	0	2.25124e-06	0	1.22895e-05	0	8.80617e-06	0	0	2.28641e-06	0	0	0	0	2.4493e-06	7.22829e-06	2.61442e-06	7.96965e-06	4.36003e-06
Acad8	2.38353e-05	9.9932e-06	1.41545e-05	0	1.29931e-05	0	1.3964e-05	0	0	2.02656e-06	1.21037e-05	0	0	6.31649e-05	4.85911e-05	4.28991e-05	3.23832e-05	2.89952e-05	3.8253e-05
Acad9	0	5.27093e-06	5.88779e-06	0	9.27704e-06	5.04032e-06	3.64198e-06	0	0	8.8049e-06	0	0	1.08246e-05	9.02755e-06	1.97563e-05	1.57479e-05	9.91895e-06	1.15968e-05	1.22532e-05
Acadl	7.23033e-05	5.94495e-05	0.000108496	6.80754e-05	8.61223e-05	6.6971e-05	0.000110675	0.000143805	0	5.71448e-05	7.0948e-05	7.23053e-05	0.000103544	4.88955e-05	0.000107553	0.000143597	0.000116249	9.81258e-05	4.2505e-05
Acadm	2.6978e-05	5.22281e-05	3.76107e-05	1.63388e-05	5.49702e-05	6.96754e-05	4.14787e-05	4.29728e-05	0	3.18353e-05	6.53076e-05	9.99449e-05	7.22618e-05	5.44901e-05	0.000103343	0.000158882	7.49631e-05	0.00011842	5.88597e-05
Acads	2.16441e-05	3.66094e-05	4.64424e-05	7.86213e-06	4.52948e-05	0.000121395	6.43527e-05	3.6537e-05	0	2.24697e-05	1.70595e-05	1.29831e-05	2.01395e-05	1.09448e-05	0.0002891	0.00036878	0.000165116	0.00015328	0.000101909
Acadsb	1.3627e-05	6.21543e-06	1.00844e-05	0	3.41986e-06	6.00485e-06	2.66143e-06	0	0	9.47383e-06	1.36257e-05	0	0	3.86446e-05	8.46337e-06	9.60658e-06	1.08433e-05	9.75079e-06	1.96057e-05
Acadvl	3.06177e-05	3.89948e-05	5.30861e-05	2.98386e-05	4.23625e-05	3.50487e-05	5.857e-05	2.98074e-05	0	2.83709e-05	4.69482e-05	2.78201e-05	4.207e-05	5.61197e-05	0.000155729	0.000204602	8.89939e-05	0.000104354	0.000103131
Acan	0	0	0	0	0	0	0	0	0	0	0	0	0	0	0	0	0	0	0
Acap1	0.000118928	6.22867e-05	0.000114695	0.000167213	0.000125896	7.29934e-05	0.000120721	6.54901e-05	0.000124564	9.53114e-05	6.06639e-05	0	2.5413e-05	0	0	0	0	5.9952e-06	0
Acap2	4.67647e-05	9.07468e-06	3.39562e-05	3.65174e-05	8.1455e-06	2.17314e-05	2.54615e-05	1.86146e-05	0.000269995	2.80779e-05	4.57461e-05	7.55547e-05	3.51754e-05	0	1.50902e-05	1.72608e-05	7.53413e-06	1.00948e-05	3.0149e-05
Acap3	6.85968e-06	1.88702e-05	3.57696e-06	0	1.08023e-05	0	5.90796e-06	1.70675e-05	0	3.12039e-06	0	6.09463e-06	1.29901e-05	0	1.78797e-06	3.22427e-06	1.36326e-06	3.01205e-06	2.5617e-05
Acat1	4.00221e-05	5.96957e-05	6.06936e-05	0.000109151	8.44553e-05	0.000126929	4.88593e-05	3.32296e-05	0.000124564	6.79774e-05	7.84775e-05	7.27511e-05	5.72129e-05	2.48395e-05	0.000276107	0.000194097	0.000142327	7.93986e-05	7.60962e-05
Acat2	1.87025e-05	8.79925e-06	2.3789e-05	2.52184e-05	1.52881e-05	2.79276e-05	3.32217e-05	5.47651e-05	0	1.73291e-05	1.65977e-05	4.87745e-06	1.50367e-05	0	4.53774e-05	2.18193e-05	2.98295e-05	4.18504e-05	1.14606e-05
Acat3	0	0	0	0	0	0	1.15727e-06	0	0	0	0	0	0	0	3.11843e-07	1.68414e-07	0	0	0
Acbd3	3.2099e-05	4.77066e-05	2.88874e-05	0	3.66573e-05	1.39645e-05	3.24517e-05	3.03932e-05	0	2.42052e-05	5.73142e-05	9.6439e-06	1.55878e-05	1.19167e-05	3.84359e-05	4.36506e-05	8.29776e-05	7.13961e-05	0.000104816
Acbd4	2.82188e-06	4.5932e-06	8.91899e-06	0	1.18322e-05	0	1.54607e-05	5.33248e-06	0	8.11589e-06	2.61331e-05	1.00708e-05	1.76966e-05	0	5.28908e-06	1.00117e-05	8.28399e-06	1.84634e-05	1.60928e-05
Acbd5	1.94259e-05	2.30394e-05	2.15429e-05	1.7372e-05	1.26259e-05	0	2.32286e-05	3.66951e-05	0	3.18156e-05	8.21147e-06	6.74191e-06	1.41968e-05	1.02577e-05	3.02423e-05	3.49875e-05	2.85673e-05	2.77413e-05	3.79917e-05
Acbd6	8.14877e-05	9.98303e-05	9.54108e-05	8.57816e-05	8.8874e-05	0.000147113	0.000105863	7.60644e-05	0	7.71301e-05	8.49138e-05	3.70113e-05	4.43635e-05	3.53014e-05	6.21977e-05	5.62849e-05	4.78447e-05	9.33775e-05	8.28113e-05
Acbd7	0	0	3.48259e-07	0	3.29215e-05	0	4.98839e-07	0	0	0	0	0	0	0	8.10778e-07	1.49737e-07	3.09059e-07	0	1.32997e-06
Accs	6.15853e-06	4.88981e-06	7.72539e-06	0	1.82487e-05	0	8.37947e-06	1.02866e-05	0	3.0872e-06	2.68324e-06	0	0	0	2.16852e-06	1.82513e-06	3.65877e-06	7.64703e-06	0
Accsl	0	0	0	0	0	0	0	0	0	0	0	0	0	0	0	0	0	0	0
Acd	4.36162e-05	1.64086e-05	3.50631e-05	1.34669e-05	4.74536e-05	4.35872e-05	5.8378e-05	8.65045e-05	0	5.33791e-05	3.26574e-05	1.75033e-05	5.33857e-05	1.53384e-05	2.32214e-05	2.06769e-05	2.33774e-05	3.07892e-05	2.57493e-05
Ace	0	0	6.70196e-07	0	0	0	0	0	0	0	0	0.000163232	0	0	4.56009e-07	2.44854e-06	4.64879e-06	0	0
Ace2	0	0	0	0	0	0	0	0	0	0	0	0	0	0	5.23168e-06	3.8059e-06	8.39009e-07	3.04027e-06	6.20342e-05
Ace3	0	0	0	0	0	0	0	0	0	0	0	0	0	0	0	0	0	0	0
Acer1	0	0	0	0	0	0	0	0	0	0	0	0	0	0	3.35623e-05	6.19499e-05	2.12645e-05	2.58101e-05	1.88439e-05
Acer2	2.5373e-06	8.87185e-06	6.98483e-07	0	6.19868e-06	0	0	0	0	0	0	0	0	0	5.30578e-05	2.63734e-05	2.02304e-05	2.51402e-05	3.13012e-05
Acer3	1.41471e-05	0	1.13441e-05	1.14062e-05	0	0	4.68825e-06	0	0	6.51237e-06	0	4.46105e-05	6.70515e-05	6.19258e-05	1.69913e-05	1.08523e-05	2.20299e-05	1.59813e-05	9.75119e-06
Ache	0	0	5.47359e-07	0	0	0	7.35418e-07	0	0	0	0	0	0	0	1.10861e-06	2.41363e-06	1.2955e-06	0	1.32997e-06
Acin1	0.000170583	0.000167203	0.000145697	0.000154611	0.000134502	0.00015608	0.000158122	0.000236587	0	0.000142424	0.000143839	6.4232e-05	0.000103314	0.000108793	0.00012732	8.8478e-05	7.4864e-05	0.000112708	0.000115268
Ackr1	0	0	0	0	0	0	0	0	0	0	0	0	0	0	0	0	0	0	0
Ackr2	0	0	0	0	0	0	0	0	0	4.55597e-07	1.26249e-05	0	0	0	0	1.26847e-07	0	0	0
Ackr3	0	0	0	0	0	6.14908e-06	0	0	0	0	6.48155e-06	0	0	0	3.64484e-06	1.71492e-06	5.32156e-07	0	0
Ackr4	0	0	0	0	0	0	0	2.84502e-05	0	0	0	0	0	0	0	4.0322e-08	1.71362e-07	9.91267e-05	0
Acly	3.01191e-05	3.46084e-05	4.21597e-05	0	5.18989e-05	5.07043e-06	4.24311e-05	1.51573e-05	0	3.54402e-05	2.99517e-05	2.45454e-05	1.05175e-05	1.60612e-05	6.18484e-05	5.97331e-05	9.30225e-05	5.9324e-05	0.000172117
Acmsd	0	0	0	0	0	0	0	0	0	0	0	0	0	0	0	0	0	0	0
Acnat1	0	0	0	0	0	0	1.33035e-06	0	0	0	0	0	0	0	1.94228e-06	4.73449e-06	1.30676e-06	2.00955e-06	0
Acnat2	0	0	0	0	0	0	0	0	0	0	0	0	0	0	2.54722e-07	0	0	0	0
Aco1	7.47184e-06	0	6.4207e-06	0	7.92644e-06	1.45584e-05	9.65601e-06	1.933e-05	0	7.55995e-06	4.10519e-06	7.38525e-06	1.43658e-05	2.49352e-05	3.27689e-05	3.34999e-05	2.71359e-05	2.0032e-05	2.41311e-05
Aco2	4.48558e-05	7.05161e-05	5.66908e-05	8.71602e-05	6.34644e-05	8.01116e-05	6.05254e-05	4.6744e-05	0	4.93793e-05	2.5223e-05	5.39042e-05	3.5597e-05	6.38261e-05	0.000204922	0.000257849	0.000176027	0.000158519	9.28225e-05
Acod1	0	0	2.04145e-06	0	0	1.88277e-05	0	0	0	0	0	5.23992e-05	0	0	0	0	0	0	0
Acot1	3.69403e-06	0	0	0	3.01787e-06	0	0	0	0	9.23003e-07	0	0	0	0	5.89519e-05	5.451e-05	1.30122e-05	2.28427e-05	1.89544e-05
Acot10	4.54327e-06	0	9.24184e-07	0	0	0	0	0	0	3.88677e-07	0	0	0	0	2.18238e-07	5.83649e-08	0	0	0
Acot11	2.52766e-06	0	1.59483e-06	0	1.03047e-05	0	4.78106e-06	0	0	1.01268e-06	9.48965e-06	0	9.51837e-06	0	6.00298e-06	7.90829e-06	1.41488e-05	1.50937e-05	0
Acot12	0	0	0	0	0	0	0	0	0	0	0	0	0	0	1.45036e-07	0	0	0	0
Acot13	5.70629e-05	3.44827e-05	7.27292e-05	0.00010977	9.1149e-05	0.000102661	7.75539e-05	7.91318e-05	0	3.85795e-05	4.7233e-05	3.1946e-05	7.69841e-06	4.97137e-05	0.000117403	0.000147565	0.000129955	0.000136649	0.000101297
Acot2	1.18606e-05	1.91159e-05	1.97723e-05	0	1.14039e-05	1.42231e-05	2.00377e-05	6.71407e-06	0	1.59641e-05	6.32487e-06	0	6.63548e-06	0	6.61816e-06	1.02994e-05	4.55578e-06	5.63428e-06	1.47291e-05
Acot3	0	0	0	0	0	0	0	0	0	0	0	0	0	0	0	0	0	0	0
Acot4	0	0	2.84486e-07	0	0	0	0	0	0	0	0	0	0	0	1.6253e-06	8.2339e-06	2.1505e-06	2.72519e-06	0
Acot5	0	0	0	0	0	0	0	0	0	0	0	0	0	0	0	2.93603e-07	0	0	0
Acot6	0	0	1.9803e-06	0	0	0	9.25271e-07	0	0	3.8974e-07	0	0	0	0	1.13281e-06	7.6864e-07	1.57497e-06	0	0
Acot7	0.00014926	2.74241e-05	0.000197079	0.00022025	0.000232405	0.000267371	0.000335722	0.00013093	0	2.18016e-05	1.57929e-05	5.1693e-05	0.000150098	5.30693e-05	0.000149797	0.000128025	0.00013651	0.00067067	8.50229e-05
Acot8	2.55349e-05	2.95721e-05	2.81878e-05	3.45298e-05	2.67698e-05	2.9171e-05	3.71467e-05	4.94901e-05	0	3.17641e-05	3.47755e-05	6.4856e-05	3.75956e-05	1.82505e-05	8.44483e-05	9.90547e-05	5.77223e-05	0.000111361	4.6217e-05
Acot9	2.13254e-05	2.87047e-05	1.07831e-05	1.51304e-05	3.97108e-05	7.56876e-06	1.63899e-05	2.21706e-05	0	2.28533e-05	2.18233e-05	3.42459e-05	8.33494e-05	8.88228e-05	5.65963e-06	1.31178e-05	7.17064e-06	7.20176e-07	6.15369e-06
Acox1	9.2272e-06	6.99589e-06	1.13543e-05	7.86213e-06	3.5466e-06	0	4.64851e-06	9.9965e-06	0	3.92274e-06	0	0	1.8106e-05	0	2.04261e-05	5.93941e-05	2.6444e-05	4.53378e-05	3.57984e-05
Acox2	0	0	0	0	0	0	0	0	0	0	0	0	0	0	9.43452e-07	1.31202e-06	4.11322e-07	0	0
Acox3	2.32456e-05	0	8.38973e-06	1.81081e-05	8.88212e-06	0	8.53873e-06	1.92601e-05	0	2.42726e-05	5.53799e-05	0	3.77604e-05	1.32275e-05	4.41538e-06	7.50088e-06	1.47235e-05	9.93986e-07	4.62385e-06
Acoxl	2.79422e-06	2.57241e-06	1.01333e-05	0	1.1902e-05	0	3.29087e-05	1.089e-05	0	7.8341e-07	0	0	0	0	0	7.38106e-08	0	0	0
Acp1	6.90659e-05	2.66634e-05	7.78721e-05	5.3496e-05	6.44817e-05	0.000220928	9.26898e-05	0.000134879	0.000169895	6.99276e-05	8.63642e-05	5.58072e-05	5.04415e-05	3.28568e-05	0.000227218	0.000149427	0.000128598	0.00012613	0.000131427
Acp2	3.62103e-06	0	1.71147e-06	0	1.88239e-06	0	1.81186e-06	0	0	5.89449e-07	0	0	0	7.22586e-05	6.7866e-06	8.25828e-06	7.54624e-06	1.98076e-05	2.71163e-05
Acp4	0	0	0	0	0	0	0	0	0	0	0	0	0	0	0	3.74474e-08	7.6502e-08	0	0
Acp5	0.00013326	0.000205801	8.18495e-05	0.000219964	0.000101215	6.06811e-06	4.18415e-05	6.94263e-05	0.000131648	0.000183181	0.000245368	7.97939e-05	7.25811e-05	0.000284587	0.000141303	0.000223777	0.000327492	6.05597e-05	3.49828e-05
Acp6	2.30376e-05	1.02002e-05	2.50449e-05	0	2.50896e-05	2.52701e-05	3.24057e-05	4.18972e-05	0	1.26005e-05	1.90816e-05	4.4603e-06	5.72811e-05	2.65879e-05	5.65516e-05	4.49214e-05	2.42906e-05	5.95191e-05	5.62387e-05
Acp7	0	0	0	0	0	0	0	0	0	0	0	0	0	0	0	0	0	0	0
Acpp	9.84159e-06	2.57241e-06	1.04184e-05	0	5.95703e-06	4.41558e-05	5.77565e-06	0	0	1.90812e-06	0	0	0	0	5.50837e-06	7.91943e-06	3.64337e-06	1.62096e-05	0
Acr	0	0	0	0	0	0	0	0	0	0	0	0	0	0	0	0	0	0	0
Acrbp	2.01481e-06	0	5.25278e-06	0	0	0	4.13481e-06	0	0	2.86139e-06	8.18157e-06	6.09463e-06	0	0	4.28562e-06	5.25816e-06	3.55151e-06	3.03506e-06	6.60449e-06
Acrv1	0	0	0	0	0	0	0	0	0	0	0	0	0	0	0	0	1.17968e-07	0	0
Acsbg1	1.52021e-05	0	2.38447e-05	2.95918e-05	4.26048e-05	0	3.34206e-05	0	0	7.49738e-07	0	0	5.67685e-06	0	0	0	0	0	0
Acsbg2	0	0	0	0	0	0	0	0	0	0	0	0	0	0	0	0	0	0	0
Acsf2	1.88853e-05	7.28225e-06	2.34006e-05	0	1.46886e-05	2.32216e-05	1.77158e-05	5.58366e-06	0	1.78776e-05	0	6.71786e-06	0	0	4.46411e-05	7.62884e-05	2.46057e-05	2.28819e-05	3.07118e-05
Acsf3	2.04929e-06	4.60106e-06	5.20651e-06	0	1.06912e-05	0	4.36115e-06	0	0	4.41195e-06	0	0	0	0	2.03447e-05	1.53269e-05	2.52127e-05	7.19011e-06	2.8513e-05
Acsl1	3.48158e-05	3.59865e-05	1.19994e-05	1.34669e-05	2.12908e-05	6.40538e-05	1.07662e-05	1.61124e-05	0.000169895	2.59638e-05	3.30991e-05	3.65081e-05	5.92382e-06	2.38057e-05	1.09936e-05	1.14232e-05	2.79143e-05	2.62324e-05	5.35074e-05
Acsl3	1.41117e-05	0	3.42481e-06	0	1.10291e-05	1.39645e-05	1.70927e-06	0	0	1.46677e-05	0	0	7.4244e-06	0	6.63477e-05	7.69854e-05	7.11686e-05	2.09359e-05	6.89802e-05
Acsl4	5.7936e-06	3.76271e-05	6.9527e-06	0	2.85719e-05	1.45176e-05	1.43115e-05	1.40713e-05	0	3.12363e-06	8.85395e-06	8.91123e-06	2.16542e-05	0	4.29141e-06	1.83753e-06	8.53555e-06	6.5568e-06	1.3752e-05
Acsl5	1.56515e-05	3.88445e-05	3.67718e-05	1.88537e-05	1.37675e-05	2.93446e-05	2.4205e-05	1.87803e-05	0.000157679	2.57827e-05	2.08088e-05	6.1741e-05	0.000116015	5.05642e-05	7.05711e-05	3.75755e-05	3.45667e-05	3.33379e-05	4.64483e-05
Acsl6	0	0	0	0	0	0	0	0	0	0	0	0	0	0	0	2.81314e-07	0	0	0
Acsm1	0	0	0	0	0	0	0	0	0	0	0	0	0	0	0	0	0	0	0
Acsm2	0	0	0	0	0	0	0	0	0	0	0	0	0	0	0	0	0	0	0
Acsm3	0	0	0	0	0	0	0	0	0	0	0	0	0	0	7.15629e-05	6.84804e-05	4.90582e-06	6.96795e-06	5.22925e-06
Acsm4	0	0	0	0	0	0	0	0	0	0	0	0	0	0	0	0	0	0	0
Acsm5	0	0	0	0	0	0	0	0	0	0	0	0	0	0	0	0	0	0	0
Acss1	3.46755e-06	7.00045e-06	1.21835e-05	0	1.54105e-05	0	9.5727e-06	3.17859e-05	0	1.60129e-05	1.64651e-05	1.39614e-05	6.63548e-06	0	2.59202e-05	2.60833e-05	3.00942e-05	8.86942e-06	4.92856e-06
Acss2	2.26349e-05	5.94765e-05	2.71577e-05	2.54712e-05	5.40593e-06	6.00485e-06	1.1268e-05	7.36518e-06	0	4.38935e-06	4.44848e-06	0	0	0	6.28554e-05	5.64928e-05	3.57352e-05	5.29573e-05	1.54647e-05
Acss2os	0	0	0	0	0	0	0	0	0	0	0	0	0	0	0	0	0	0	0
Acss3	0	0	0	0	0	0	0	0	0	0	0	0	0	0	6.86696e-07	6.67067e-07	5.44164e-07	0	9.71388e-06
Acta1	0	0	0	0	0	0	0	0	0	0	0	0	0	0	4.47784e-05	2.43374e-05	1.78436e-05	1.76299e-05	0
Acta2	2.616e-06	0	0	0	0	0	0	0	0	0	0	1.07614e-05	0	0	2.00555e-07	4.94465e-08	0	0	0
Actb	0.00748539	0.00653928	0.00661726	0.00561461	0.00735837	0.00399689	0.0054566	0.00477017	0.0049374	0.00665816	0.00587579	0.0101941	0.0091107	0.00452288	0.00239843	0.00264535	0.00183455	0.00292778	0.00223821
Actbl2	0	0	0	0	0	0	0	0	0	0	0	0	0	0	0	0	0	0	0
Actc1	0	0	0	0	0	0	0	0	0	0	0	0	0	0	0	0	0	0	0
Actg1	0.0027373	0.00276001	0.00312798	0.00342091	0.00361082	0.00285671	0.00274448	0.00337546	0.0026274	0.00238513	0.00210889	0.00417809	0.00602406	0.00301583	0.00316115	0.00268624	0.00197683	0.00286064	0.00265259
Actg2	0	0	1.3104e-06	0	0	0	0	0	0	0	0	0	0	0	0	0	0	0	0
Actl10	0	0	0	0	0	0	0	0	0	0	0	0	6.63548e-06	0	0	0	0	0	0
Actl11	0	0	0	0	0	0	0	0	0	0	0	0	0	0	0	0	0	0	0
Actl6a	6.87982e-05	5.25659e-05	6.48373e-05	4.23752e-05	7.95864e-05	0.000121189	6.67302e-05	0.000115082	0.000169895	7.46894e-05	8.96879e-05	2.55638e-05	4.15526e-05	2.18031e-05	9.9797e-05	4.3212e-05	3.13768e-05	5.50526e-05	6.55367e-05
Actl6b	0	0	0	0	0	0	0	0	0	0	0	0	0	0	0	0	0	0	2.90615e-05
Actl7a	0	0	0	0	0	0	0	0	0	0	0	0	0	0	0	0	0	0	0
Actl7b	0	0	0	0	0	0	0	0	0	0	0	0	0	0	0	0	0	0	0
Actl9	0	0	0	0	0	0	0	0	0	0	0	0	0	0	0	0	0	0	0
Actn1	2.48462e-05	0.000150352	3.39129e-05	0	1.62343e-06	7.39864e-06	1.75453e-05	7.06844e-06	0	1.93014e-06	5.02568e-06	1.27443e-05	5.25896e-05	0	7.4782e-05	4.81086e-05	8.85419e-05	8.35891e-05	0.000105361
Actn2	1.92487e-05	3.43571e-05	3.12165e-05	0.000464305	0.000142256	3.56967e-05	0.000156764	7.30846e-05	0	2.45478e-06	3.56819e-06	1.69492e-05	1.14829e-05	0	0	0	0	0	0
Actn3	0	0	0	0	0	0	0	0	0	0	0	0	0	0	2.76062e-07	0	0	0	0
Actn4	6.27992e-05	4.25951e-05	5.4745e-05	3.75472e-05	4.98493e-05	6.91116e-05	5.24819e-05	7.36458e-05	0	4.29898e-05	2.50184e-05	3.59078e-05	3.36391e-05	3.7579e-05	9.46154e-05	0.000113103	7.66166e-05	0.000110387	5.86664e-05
Actr10	9.07821e-05	6.37064e-05	8.2305e-05	9.33924e-05	0.000108785	8.7357e-05	8.49825e-05	0.00010017	0	7.03204e-05	0.000138449	8.3735e-05	5.62477e-05	8.23701e-05	6.65283e-05	6.47094e-05	5.74393e-05	0.00010362	0.000107557
Actr1a	3.57817e-05	1.43606e-05	3.99592e-05	1.35142e-05	3.92624e-05	4.51262e-05	3.14744e-05	1.68174e-05	0	2.42231e-05	1.95483e-05	4.8637e-05	1.76627e-05	0	3.56497e-05	3.45709e-05	2.38813e-05	4.23612e-05	2.84334e-05
Actr1b	9.9654e-06	2.37234e-05	3.88278e-05	1.90215e-05	1.20229e-05	1.61101e-05	3.28441e-05	1.74375e-05	0	1.51343e-05	7.12251e-06	3.61111e-05	5.40459e-06	7.46455e-05	4.5684e-05	4.38709e-05	3.95237e-05	2.38549e-05	4.30902e-05
Actr2	0.000124909	0.000135933	0.000126035	0.000144254	0.000122946	8.74357e-05	0.000113617	0.000173547	0.000157679	0.000140541	0.000101751	0.000247894	0.000147209	5.16349e-05	7.20807e-05	8.17876e-05	7.58662e-05	8.54486e-05	4.31249e-05
Actr3	0.000558951	0.00041889	0.000568537	0.000674049	0.000567574	0.000475776	0.00058398	0.000669706	0.00105142	0.000635755	0.000599197	0.000913808	0.000518119	0.00056148	0.000154043	0.000183507	0.000113055	0.000208652	0.000176392
Actr3b	0	0	3.11719e-07	0	0	0	1.48029e-06	0	0	1.14204e-06	0	0	0	0	0	1.6308e-07	0	0	0
Actr5	1.69531e-05	5.18452e-06	2.10696e-05	1.04857e-05	7.55159e-06	1.41111e-05	3.09378e-05	1.94202e-05	0	2.33258e-05	1.49829e-05	5.90152e-06	9.51837e-06	0	7.3052e-06	8.79687e-06	8.3131e-06	7.61788e-06	4.84778e-06
Actr6	1.21165e-05	2.64513e-05	9.59871e-06	4.06625e-05	1.49796e-05	5.04032e-06	1.84812e-05	1.53205e-05	0.000169895	1.77029e-05	2.56517e-05	1.27471e-05	0	0	1.18179e-05	7.44562e-06	6.59679e-06	7.20176e-07	1.19584e-05
Actr8	1.63221e-05	3.15568e-05	2.52924e-05	1.81081e-05	3.39393e-05	3.52736e-05	2.32676e-05	5.58366e-06	0	2.11569e-05	1.92433e-05	1.50731e-05	1.85251e-05	3.29604e-05	2.06639e-05	1.4059e-05	1.9863e-05	3.63062e-05	2.52384e-05
Actrt1	0	0	0	0	0	0	0	0	0	0	0	0	0	0	0	0	0	0	0
Actrt2	0	0	0	0	0	0	0	0	0	0	0	0	0	0	0	0	0	0	0
Actrt3	2.16957e-06	0	2.99419e-06	0	0	8.91107e-06	1.155e-05	0	0	1.20312e-06	0	0	0	0	0	0	0	0	0
Acvr1	0	0	0	0	0	0	0	0	0	0	0	0	0	0	2.57224e-06	2.89846e-06	7.60692e-06	1.40487e-05	2.31192e-06
Acvr1b	3.9369e-06	2.57241e-06	5.32989e-06	0	3.21316e-06	0	1.49958e-06	0	0	4.56307e-06	1.4984e-05	2.86832e-05	0	0	1.21753e-05	1.64335e-05	1.10459e-05	3.2623e-05	7.5263e-06
Acvr1c	0	0	0	0	0	0	0	0	0	0	0	0	0	0	1.14222e-05	1.06112e-05	1.52562e-05	3.75676e-06	2.68783e-06
Acvr2a	2.52234e-06	6.46584e-06	5.56069e-06	1.8984e-05	6.00132e-06	0	2.31123e-06	0	0	2.16348e-06	0	0	0	9.43539e-06	6.2178e-06	6.64181e-06	5.86531e-06	4.13349e-06	1.66178e-05
Acvr2b	0	0	4.48885e-07	0	0	0	0	0	0	0	0	0	0	0	5.41472e-06	7.15928e-06	6.01799e-06	7.20176e-07	2.29997e-05
Acvrl1	0	3.86646e-05	0	0	3.61481e-06	0	1.00253e-06	0	0	1.01341e-06	0	2.02006e-05	6.2875e-05	0.000100379	3.72e-06	3.57467e-06	3.01452e-07	6.97387e-07	5.24822e-05
Acy1	8.44674e-06	0	2.10104e-06	0	1.35343e-05	0	4.49275e-06	1.95061e-05	0	1.19038e-05	2.27893e-05	0	0	0	3.16185e-05	3.29308e-05	4.50698e-05	2.13381e-05	3.22823e-05
Acy3	0	0	0	0	0	0	0	0	0	0	0	0	0	0	1.00265e-05	1.76664e-05	1.4139e-05	5.76179e-06	1.09441e-05
Acyp1	6.89385e-05	3.62744e-05	7.00298e-05	4.09732e-05	4.33126e-05	4.20515e-05	7.34437e-05	7.57477e-05	0.000107043	6.74279e-05	3.93555e-05	4.86934e-05	1.8165e-05	1.08338e-05	5.25819e-05	3.57723e-05	4.09044e-05	4.17044e-05	4.80666e-05
Acyp2	0	0	1.09368e-06	0	8.12216e-06	1.22108e-05	0	0	0	0	0	0	0	0	7.2766e-06	8.53091e-06	5.182e-06	1.39801e-05	1.33041e-05
Ada	1.40138e-05	9.41582e-06	1.16847e-05	0	4.74179e-05	3.56837e-05	1.34244e-05	0.00011766	0	5.27966e-06	0	0	2.19422e-05	1.4008e-05	1.41969e-05	6.93644e-06	7.7765e-06	4.52123e-06	4.00256e-06
Adad1	0	0	0	0	0	0	0	0	0	0	0	0	0	0	0	0	0	0	0
Adad2	0	0	0	0	0	0	0	0	0	0	0	0	0	0	0	0	0	0	0
Adal	1.09927e-05	0	1.55282e-06	1.81081e-05	0	0	3.12236e-06	8.62106e-06	0	3.08078e-06	8.56986e-06	0	0	8.03058e-06	2.46572e-06	3.06712e-06	3.84931e-06	4.47728e-06	6.0086e-06
Adam10	1.61134e-05	6.90468e-06	1.76513e-05	0	4.42563e-06	3.03533e-05	2.0369e-05	3.84651e-05	0	1.46427e-05	2.47094e-05	6.88401e-05	4.40175e-05	2.21534e-05	3.35186e-05	3.3566e-05	2.34494e-05	1.7045e-05	4.99095e-05
Adam11	0	0	0	0	0	0	0	0	0	0	0	0	0	0	4.88262e-08	7.8282e-08	2.64362e-08	0	0
Adam12	0	0	0	0	4.45653e-06	0	0	0	0	0	0	0	0	1.31337e-05	0	0	0	0	0
Adam15	0	0	1.88545e-06	0	3.76478e-06	1.57818e-05	0	0	0	0	0	2.11653e-05	5.94636e-05	1.94888e-05	1.52036e-05	1.74167e-05	1.17661e-05	2.56948e-05	1.90901e-05
Adam17	2.70911e-05	3.94449e-06	8.79154e-06	0	1.5528e-05	1.9449e-05	8.01149e-06	1.52346e-05	0	1.23357e-05	1.95483e-05	1.7664e-05	1.15029e-05	6.47988e-05	1.1188e-05	8.83558e-06	9.18857e-06	8.27858e-06	2.61476e-05
Adam18	0	0	0	0	0	0	0	0	0	0	0	0	0	0	0	1.61976e-07	1.40646e-05	0	0
Adam19	1.00455e-05	0	1.91876e-05	3.45131e-05	3.59719e-05	8.91107e-06	3.03129e-05	6.71407e-06	0	7.98585e-06	1.33652e-05	0	1.3084e-05	2.81436e-05	0	0	0	0	0
Adam1a	0	0	0	0	0	0	0	0	0	0	0	0	0	0	0	1.67986e-08	0	0	0
Adam1b	0	0	0	0	0	0	0	0	0	0	0	0	0	0	0	0	0	0	0
Adam2	0	0	0	0	0	0	0	0	0	0	0	0	0	0	0	0	0	0	0
Adam20	0	0	0	0	0	0	0	0	0	0	0	0	0	0	0	0	0	0	0
Adam21	0	0	0	0	0	0	0	0	0	0	0	0	0	0	0	0	3.29144e-08	0	0
Adam22	0	0	0	0	8.39419e-06	0	0	0	0	0	0	0	8.7146e-06	1.02199e-05	0	1.87007e-07	9.94681e-08	1.80028e-05	0
Adam23	0	0	0	0	0	0	0	0	0	0	0	0	5.14777e-06	0	0	0	0	0	0
Adam24	0	0	0	0	0	0	0	0	0	0	0	0	0	0	0	0	0	0	0
Adam25	0	0	0	0	0	0	0	0	0	0	0	0	0	0	0	0	0	0	0
Adam26a	0	0	0	0	0	0	0	0	0	0	0	0	0	0	0	0	0	0	0
Adam26b	0	0	0	0	0	0	0	0	0	0	0	0	0	0	0	0	0	0	0
Adam28	0	0	0	0	0	0	0	0	0	0	0	0	0	0	0	0	0	0	0
Adam29	0	0	0	0	0	0	0	0	0	0	0	0	0	0	0	0	0	0	0
Adam3	0	0	0	0	0	0	0	0	0	0	0	0	0	0	0	0	0	0	0
Adam30	2.43812e-06	0	0	0	0	0	0	0	0	0	0	0	0	0	0	0	0	0	0
Adam32	0	0	0	0	0	0	0	0	0	0	0	0	0	0	0	1.71968e-07	0	0	0
Adam33	0	0	0	0	0	0	0	0	0	0	0	0	0	4.64804e-05	0	0	0	0	0
Adam34	0	0	0	0	0	0	0	0	0	0	0	0	0	0	0	0	0	0	0
Adam39	0	0	0	0	0	0	0	0	0	0	0	0	0	0	0	0	0	0	0
Adam4	0	0	4.94313e-07	0	0	0	0	0	0	0	0	0	0	0	6.79128e-07	6.39467e-07	1.379e-06	0	0
Adam5	0	0	0	0	0	0	0	0	0	0	0	0	0	0	0	3.05721e-08	0	0	0
Adam6a	0	0	0	0	0	0	0	0	0	0	0	0	0	0	0	0	0	0	0
Adam6b	0	0	0	0	0	0	0	0	0	0	0	0	0	0	0	0	0	0	0
Adam7	0	0	0	0	0	0	0	0	0	0	0	0	0	0	0	0	0	0	0
Adam8	0	0	9.32383e-07	0	4.89141e-06	0.000165835	1.76939e-06	1.66954e-05	0	4.97498e-07	6.61533e-06	2.97406e-05	0.000108882	0	4.99131e-07	1.16403e-07	9.79966e-08	0	0
Adam9	0	0	1.15361e-06	0	2.49321e-06	0	4.96359e-06	4.86249e-06	0	6.23777e-06	0	8.91123e-06	0	1.4008e-05	1.25799e-05	1.48405e-05	1.97627e-05	1.1922e-05	1.12382e-05
Adamdec1	1.68915e-06	0	2.54243e-07	0	0	0	0	0	0	0	0	0	0	1.32275e-05	0	0	0	0	0
Adamts1	0	0	0	0	2.07456e-06	0	0	0	0	0	0	0	0	0	0	0	2.73287e-07	0	0
Adamts10	2.90788e-05	2.31904e-05	2.37145e-05	2.6477e-05	2.09622e-05	0	4.50306e-06	3.79737e-06	0	5.75897e-06	4.56734e-06	0	1.95903e-05	0	8.66452e-07	2.50679e-07	1.43901e-06	0	8.95942e-07
Adamts12	0	0	0	0	0	0	0	0	0	0	0	0	0	0	0	0	5.60971e-08	6.07343e-06	0
Adamts13	0	0	0	0	0	0	0	0	0	0	0	0	0	0	0	0	4.28308e-07	0	0
Adamts14	0	0	3.34515e-07	0	0	0	0	0	0	4.47722e-07	0	0	0	0	0	0	0	0	0
Adamts15	0	0	0	0	0	1.78221e-05	0	0	0	0	0	0	0	0	1.84561e-06	2.79926e-06	3.60401e-07	0	0
Adamts16	0	0	0	0	0	0	0	0	0	0	0	0	0	0	1.01676e-06	1.06305e-06	0	0	7.40543e-06
Adamts17	0	0	0	0	0	0	0	0	0	0	0	0	0	0	1.89752e-07	4.14458e-07	4.2702e-06	0	1.06837e-05
Adamts18	0	0	0	0	0	0	0	0	0	0	0	0	0	0	0	4.00571e-07	0	0	0
Adamts19	0	0	0	0	0	0	0	0	0	0	0	0	0	0	0	0	0	0	0
Adamts2	0	0	0	0	0	1.95664e-05	0	0	0	0	0	0	0	0	0	0	0	0	0
Adamts20	0	0	0	0	0	0	0	0	0	0	0	0	0	0	0	0	0	0	0
Adamts3	0	0	0	0	0	0	0	0	0	0	0	0	0	0	4.46559e-07	0	1.0449e-06	0	0
Adamts4	0	0	0	0	0	0	0	0	0	0	0	0	0	0	0	0	1.2409e-07	0	0
Adamts5	0	0	0	0	0	0	0	0	0	0	0	0	0	0	0	0	0	0	0
Adamts6	4.77432e-06	0	3.39491e-06	0	1.25887e-05	0	1.11317e-06	0	0	3.27082e-06	9.86952e-06	0	0	0	0	0	0	0	0
Adamts7	0	0	0	0	0	0	0	0	0	0	0	0	0	0	0	0	5.62118e-07	1.91902e-06	3.07344e-06
Adamts8	0	0	0	0	0	0	0	0	0	0	0	0	0	0	0	0	0	0	0
Adamts9	0	0	0	0	0	0	0	0	0	0	0	0	0	0	0	0	2.4114e-07	0	0
Adamtsl1	0	0	0	0	0	0	0	0	0	0	0	0	0	0	0	0	0	0	0
Adamtsl2	0	0	1.95415e-06	0	0	0	2.99023e-06	1.39065e-05	0	0	0	0	0	0	0	0	0	0	0
Adamtsl3	0	0	0	0	0	0	0	0	0	0	0	0	0	0	0	0	0	0	0
Adamtsl4	0	0	4.73988e-07	0	0	6.33505e-06	0	0	0	0	0	0	0	2.49352e-05	1.05535e-06	6.1072e-07	1.54874e-06	1.0841e-06	0
Adamtsl5	0	0	0	0	0	0	0	0	0	0	0	0	0	0	2.34058e-06	3.7797e-06	1.02523e-06	2.89415e-06	1.56105e-05
Adap1	1.98674e-06	0	2.93467e-07	0	1.68475e-06	0	1.04371e-06	1.22257e-05	0	5.20294e-06	0	2.66586e-05	8.9903e-06	0	4.7964e-06	1.08789e-05	2.3383e-06	1.81768e-05	5.46165e-06
Adap2	0	0	0	1.8315e-05	0	0	0	0	0	0	0	0	1.41968e-05	5.35801e-05	4.09359e-07	1.71894e-06	2.75955e-07	0	3.17714e-06
Adap2os	0	0	0	0	0	0	0	0	0	0	0	0	0	3.38591e-05	0	9.22243e-07	1.28349e-07	2.09928e-06	0
Adar	8.59313e-06	6.84432e-06	6.23358e-06	0	6.87116e-06	0	9.35669e-06	1.75256e-05	0	8.73529e-06	5.17373e-06	0	1.05243e-05	1.12098e-05	4.73457e-06	5.26825e-06	9.36873e-06	1.08069e-05	1.33135e-05
Adarb1	0	0	0	0	0	0	1.22386e-06	0	0	0	0	0	0	0	0	0	4.70294e-08	0	0
Adarb2	0	0	0	0	0	0	0	0	0	0	0	0	0	0	0	0	0	0	0
Adat1	0	0	3.31444e-06	0	7.13023e-06	0	0	0	0	3.6271e-06	0	0	0	0	5.0964e-06	3.22853e-06	6.67356e-07	0	1.65206e-06
Adat2	4.68594e-06	0	4.13505e-06	0	1.68475e-06	0	1.07901e-05	2.3875e-05	0	4.37262e-06	0	0	5.39715e-06	0	9.54972e-06	6.65092e-06	6.13976e-06	2.10279e-05	0
Adat3	0	0	0	0	0	0	0	0	0	0	0	0	0	0	0	0	0	0	0
Adck1	6.96138e-06	1.69932e-05	2.36429e-05	0	8.19188e-06	0	1.63592e-05	1.70538e-05	0	8.22654e-06	1.99872e-05	4.82744e-06	1.45973e-05	0	9.53261e-06	1.06213e-05	7.61338e-06	1.82058e-05	6.31449e-06
Adck2	9.87305e-06	5.18952e-06	7.62234e-06	0	3.45578e-06	0	3.03899e-06	8.25205e-06	0	5.58706e-06	0	0	0	1.91439e-05	5.17345e-06	7.55173e-06	4.71081e-06	2.91244e-06	3.20787e-06
Adck5	3.96277e-06	2.56761e-05	1.02596e-05	0	1.73165e-05	0	7.19517e-06	5.21673e-06	0	7.04965e-06	1.99227e-05	0	6.5732e-06	0	0.000106838	0.000113538	3.10054e-05	4.25176e-05	0.000122996
Adcy1	0	0	0	0	0	0	0	0	0	0	0	0	0	0	0	0	0	0	1.97551e-05
Adcy10	0	0	4.94737e-07	0	0	0	0	0	0	0	0	0	0	0	0	2.04747e-08	0	0	0
Adcy2	0	0	0	0	0	0	0	0	0	0	0	0	0	0	4.76679e-08	6.22472e-08	1.05211e-07	3.37301e-06	2.45429e-05
Adcy3	1.46425e-05	2.35318e-05	1.07073e-05	0	3.25489e-06	0	2.78347e-06	0	0	7.67065e-06	0	4.72121e-06	0	0	1.51286e-06	1.17159e-06	2.17052e-06	0	0
Adcy4	0	0	0	0	0	0	0	0	0	0	0	0	0	0	0	0	0	0	0
Adcy5	0	0	0	0	0	0	0	0	0	0	0	0	0	0	7.71938e-07	1.92474e-07	5.91584e-08	4.91767e-05	0
Adcy6	0	0	0	0	0	0	0	0	0	6.65137e-07	0	0	1.91035e-05	0	2.33793e-05	2.8447e-05	3.04521e-05	4.51051e-05	9.54618e-06
Adcy7	6.48302e-05	3.27422e-05	5.63356e-05	3.78633e-05	6.42588e-05	5.99423e-05	5.80686e-05	3.52816e-05	0	3.82037e-05	2.41331e-05	7.00951e-05	6.04034e-05	0	0	2.23297e-07	0	0	0
Adcy8	0	0	0	0	0	0	0	0	0	0	0	0	0	0	0	1.90025e-07	5.57269e-07	1.68627e-06	0
Adcy9	0	0	0	0	0	0	0	0	0	0	0	0	0	0	7.70589e-07	2.35813e-06	7.45602e-06	5.29125e-06	1.24373e-05
Adcyap1	0	0	0	0	0	0	0	0	0	0	0	0	0	0	0	0	0	0	0
Adcyap1r1	0	0	0	0	0	0	0	0	0	0	0	0	0	0	0	1.93731e-08	0	0	0
Add1	4.03432e-05	5.41893e-05	5.34244e-05	5.22982e-05	5.30784e-05	4.02778e-05	4.67097e-05	4.69218e-05	0	4.06419e-05	4.92673e-05	2.35095e-05	2.532e-05	1.98108e-05	5.70096e-05	5.76445e-05	3.34383e-05	4.95958e-05	8.94075e-05
Add2	0	0	0	0	0	0	0	0	0	0	0	0	0	0	0	0	0	0	0
Add3	8.80003e-05	0.000164342	5.31738e-05	4.73294e-05	7.74717e-05	2.01526e-05	4.63242e-05	4.58292e-05	0.000256212	9.06577e-05	6.37129e-05	4.22401e-05	3.51462e-05	1.17802e-05	5.60173e-05	4.59279e-05	1.33771e-05	2.11449e-05	7.24083e-05
Adgb	0	0	0	0	0	0	0	0	0	0	0	0	0	0	0	0	0	0	8.95942e-07
Adgra1	0	0	0	0	0	0	0	0	0	0	0	0	0	0	0	0	0	0	0
Adgra2	0	0	0	0	0	0	0	0	0	0	0	0	0	0	0	1.96185e-08	0	0	0
Adgra3	0	0	1.8152e-06	0	6.63702e-06	1.01059e-05	0	0	0	0	0	0	0	0	1.81641e-05	1.94991e-05	1.71832e-05	5.91093e-06	0
Adgrb1	0	0	0	0	0	0	0	0	0	0	0	0	0	0	4.23877e-08	8.64185e-08	0	0	0
Adgrb2	0	0	1.34332e-06	0	0	0	0	1.11535e-05	0	0	0	0	0	0	0	0	0	2.00955e-06	0
Adgrb3	0	0	0	0	0	0	0	0	0	0	0	0	0	0	5.28474e-07	2.0228e-07	9.57111e-07	3.506e-06	1.12918e-05
Adgrd1	0	0	5.99136e-07	0	0	0	0	0	0	0	0	0	0	0	0	4.39504e-08	0	0	0
Adgre1	0	0	4.47144e-07	0	0	0	0	0	0	1.16712e-06	0	5.78482e-05	5.95386e-05	0.000346372	0	0	0	0	0
Adgre4	0	0	0	0	0	0	0	0	0	1.11354e-06	0	0.000159105	1.6413e-05	1.91439e-05	0	0	0	0	0
Adgre5	0.000148042	8.54915e-05	5.22899e-05	6.54725e-05	0.000161752	0.000177891	2.75601e-05	6.37622e-05	0.000107043	0.000162449	0.000236368	0.000409072	0.000251711	0.00027743	1.06392e-05	6.55925e-06	3.31936e-05	2.85836e-05	1.84765e-05
Adgrf1	0	0	0	0	0	0	0	0	0	0	0	0	0	0	0	1.36422e-07	7.01305e-08	0	0
Adgrf2	0	0	0	0	0	0	0	0	0	0	0	0	0	0	0	0	0	0	0
Adgrf3	0	0	3.38443e-07	0	0	0	0	0	0	0	0	0	0	0	0	0	0	2.00955e-06	0
Adgrf4	0	0	0	0	0	0	0	0	0	0	0	0	0	0	0	0	0	0	0
Adgrf5	0	0	0	0	0	0	0	0	0	0	0	0	0	0	2.46164e-07	1.39936e-07	0	0	5.0267e-05
Adgrg1	0	0	4.68212e-07	0	8.75733e-06	0	2.96121e-06	0	0	0	0	0	0	0	1.32003e-05	1.27446e-05	3.36543e-05	1.42593e-05	5.46633e-05
Adgrg2	0	0	0	0	0	0	0	0	0	0	0	0	0	0	3.95296e-08	2.51426e-07	2.18422e-07	2.00928e-05	0
Adgrg3	0	1.25323e-05	0	0	0	2.0911e-05	0	0	0	0	0	0	0	0	7.01293e-08	0	0	0	0
Adgrg4	0	0	0	0	0	0	0	0	0	0	0	0	0	0	0	6.40074e-08	0	0	4.4331e-06
Adgrg5	7.99313e-06	7.02331e-06	3.92638e-05	4.18788e-05	2.23132e-05	2.92487e-05	6.21704e-05	0	0	1.95791e-06	0	0	3.7356e-05	7.35692e-05	0	0	0	0	0
Adgrg6	0	0	0	0	0	0	0	0	0	0	0	0	0	7.78307e-06	0	1.98356e-07	8.48469e-08	1.33306e-05	0
Adgrg7	0	0	0	0	0	0	0	0	0	0	0	0	0	0	1.4409e-05	2.55047e-05	1.63666e-05	8.97199e-06	9.5902e-06
Adgrl1	4.00002e-06	0	9.51558e-06	0	0	1.06112e-05	1.13753e-05	0	0	0	1.20443e-05	6.71786e-06	0	0	1.875e-06	7.98339e-07	6.00879e-07	0	3.19774e-05
Adgrl2	0	0	1.04985e-06	0	8.12216e-06	0	3.54672e-06	0	0	2.75375e-06	0	0	0	0	8.00211e-06	8.95748e-06	6.42433e-06	1.1222e-05	3.21133e-05
Adgrl3	0	0	0	0	0	0	0	0	0	0	0	0	0	4.00603e-05	0	0	0	3.18446e-06	0
Adgrl4	0	0	0	0	1.9104e-06	0	0	0	0	0	0	0	0	0	0	0	0	0	0
Adgrv1	0	0	1.43641e-06	0	0	0	2.56044e-06	0	0	0	0	4.82744e-06	0	0	1.40595e-06	1.42414e-06	7.15017e-07	0	0
Adh1	0	0	4.4171e-06	0	0	0	1.81231e-05	6.04336e-06	0	0	0	1.23401e-05	0	0	0.000144091	0.000202201	0.000118162	0.00135405	0.000545031
Adh4	0	0	0	0	0	0	1.83235e-06	0	0	0	0	0	0	0	1.43011e-07	2.25331e-07	0	0	0
Adh5	6.98106e-05	6.54426e-05	0.000101926	8.6988e-05	6.52358e-05	9.10498e-05	0.000106205	6.28761e-05	0.000169895	0.000100699	9.66113e-05	3.43042e-05	9.08701e-05	0.000106686	0.000226226	0.00022495	8.31778e-05	0.000159749	0.000171172
Adh6a	0	0	0	0	0	0	0	0	0	0	0	0	0	0	2.58628e-06	7.44234e-06	5.26307e-06	2.42121e-05	0
Adh6b	0	0	0	0	0	0	0	0	0	0	0	0	0	0	0	0	0	0	0
Adh7	0	0	0	0	0	0	0	0	0	0	0	0	0	0	6.00249e-07	5.9629e-08	2.28649e-07	1.26186e-05	0
Adhfe1	1.97429e-06	0	0	0	0	0	0	0	0	0	0	0	0	0	2.92817e-06	1.30415e-06	2.24704e-06	2.76772e-06	5.70854e-06
Adi1	1.24445e-05	1.0144e-05	1.15502e-05	0	9.42419e-06	4.82184e-05	1.16109e-05	0	0	7.9729e-06	0	1.20807e-05	5.63606e-06	0	2.01688e-05	1.31862e-05	1.22462e-05	5.47826e-06	2.79563e-05
Adig	0	0	0	0	0	0	0	0	0	0	0	0	0	0	5.58203e-07	3.63447e-07	2.46664e-06	0	0
Adipoq	0	0	0	0	0	0	0	0	0	0	0	0	0	0	0	0	0	0	0
Adipor1	0.00010292	9.15616e-05	0.00010822	7.60613e-05	0.000118582	0.000130346	8.28907e-05	9.65441e-05	0	8.39734e-05	0.000117068	0.000172338	5.99639e-05	0.000140024	0.000115197	0.000129764	0.000121324	0.000108668	8.56135e-05
Adipor2	3.98007e-05	1.42988e-05	3.17433e-05	0.000104115	1.47242e-05	3.45914e-05	3.09034e-05	2.37241e-05	0	2.07514e-05	2.27202e-05	6.0707e-05	5.56567e-06	2.4628e-05	3.63595e-05	4.85387e-05	5.84218e-05	4.33739e-05	7.34502e-05
Adk	1.3642e-05	0.000129132	1.99626e-05	1.36003e-05	3.78702e-05	2.91536e-05	5.80855e-06	1.94625e-05	0	1.29639e-05	2.30793e-05	2.66668e-05	2.11128e-05	1.68106e-05	0.000184511	0.000200319	5.6974e-05	5.39023e-05	8.01779e-05
Adm	0	6.67454e-06	8.97623e-07	0	0	0	0	0	0	1.81451e-06	5.02568e-06	0	0	0	1.46639e-06	2.02163e-06	2.4128e-06	9.52381e-06	8.10793e-06
Adm2	0	0	0	0	0	0	0	0	0	0	0	0	0	0	0	0	0	0	0
Adnp	0	0	1.90949e-06	0	3.52286e-06	0	1.17817e-06	0	0	1.61412e-06	9.69782e-06	0	0	0	2.2513e-06	2.05536e-06	9.58146e-07	2.16767e-06	9.83329e-06
Adnp2	6.36646e-06	0	6.30795e-06	0	6.81497e-06	0	4.39377e-06	0	0	4.40673e-06	6.6462e-06	5.62347e-06	0	0	7.33384e-06	4.89816e-06	5.79379e-06	1.04079e-05	1.29624e-05
Ado	2.97559e-05	7.00045e-06	2.53864e-05	0	2.15084e-05	2.78773e-05	1.92124e-05	6.60537e-06	0	1.32837e-05	1.79167e-05	4.87745e-06	9.44956e-06	0	2.63051e-05	2.16765e-05	1.80255e-05	2.43101e-05	2.2618e-05
Adora1	0	0	0	0	0	0	0	0	0	0	0	0	0	0	5.81579e-07	2.46085e-07	0	1.14872e-05	8.95942e-07
Adora2a	1.84584e-05	1.56697e-05	4.30034e-05	1.44267e-05	2.64071e-05	0	3.34195e-05	6.04336e-06	0	5.10021e-06	1.58243e-05	1.53716e-05	5.39715e-06	0	0	2.23317e-07	0	0	3.98991e-06
Adora2b	0	0	0	0	0	0	0	0	0	0	0	2.07843e-05	0	0	1.92048e-07	1.571e-06	0	0	0
Adora3	0	0	3.53384e-07	0	0	0	7.62942e-07	0	0	3.39436e-07	0	0	0	0	0	0	1.42935e-07	0	6.25059e-06
Adpgk	9.84032e-06	8.7777e-06	1.43751e-05	0	2.14506e-05	2.52337e-05	9.15181e-06	6.85307e-06	0	1.93813e-05	2.15245e-05	6.09463e-06	2.04664e-05	2.26505e-05	8.5436e-06	7.43358e-06	8.24583e-06	1.15432e-05	1.03221e-05
Adprh	7.55063e-05	6.34066e-05	7.6651e-05	0.000128474	7.20361e-05	0.000107536	8.1213e-05	0.00012665	0	5.43078e-05	0.000103212	5.76324e-05	8.11124e-05	9.22852e-05	2.83714e-05	2.87209e-05	2.24208e-05	4.06797e-05	4.09277e-05
Adprhl1	0	0	0	0	0	0	0	0	0	0	0	0	0	0	4.49234e-07	2.85134e-07	0	0	0
Adprhl2	4.97666e-05	3.02052e-05	2.69865e-05	2.7745e-05	3.05553e-05	4.91703e-05	3.89555e-05	3.01188e-05	0.000339789	3.32944e-05	5.00293e-05	4.82744e-06	2.2406e-05	8.96925e-06	3.72336e-05	2.61376e-05	1.97175e-05	2.83084e-05	4.17174e-05
Adprm	1.20931e-05	8.79925e-06	2.38173e-05	1.05838e-05	2.08082e-05	7.39864e-06	2.16293e-05	1.10337e-05	0	1.48513e-05	0	9.05887e-06	0	2.57236e-05	1.68927e-05	1.65899e-05	1.12217e-05	2.1584e-05	2.15096e-05
Adra1a	0	0	0	0	0	0	0	0	0	0	0	0	0	0	0	0	0	0	0
Adra1b	0	0	0	0	0	0	0	0	0	0	0	0	0	0	0	0	0	0	0
Adra1d	0	0	0	0	0	0	0	0	0	0	0	0	0	0	0	0	0	0	0
Adra2a	0	0	0	0	3.02307e-06	1.01059e-05	0	0	0	0	0	0	0	0	4.44165e-06	1.51604e-05	5.08158e-06	1.46471e-05	7.39578e-06
Adra2b	0	0	0	0	0	0	1.03542e-06	0	0	0	0	0	0	0	0	0	0	0	0
Adra2c	0	0	0	0	3.56824e-06	0	0	0	0	0	0	0	0	0	0	0	0	0	0
Adrb1	8.01434e-06	0	9.58856e-06	0	9.28762e-06	0	6.33172e-05	5.21673e-06	0	3.53474e-07	3.56819e-06	0	0	0	0	0	0	0	0
Adrb2	0.000103269	8.97232e-05	5.68143e-05	3.95613e-05	6.15431e-05	3.74188e-05	2.69483e-05	1.0833e-05	0	0.000168038	5.60582e-05	0.0002798	6.30405e-05	0.000276241	1.15192e-06	1.57592e-06	4.78335e-06	7.2442e-06	1.32997e-06
Adrb3	0	0	0	0	0	0	0	0	0	0	0	0	0	0	0	0	0	0	0
Adrm1	4.65829e-05	0	3.91361e-05	2.78156e-05	4.46888e-05	5.31385e-05	4.87517e-05	1.96711e-05	0	3.38064e-05	3.06585e-05	1.26865e-05	4.36875e-05	8.03058e-06	5.15021e-05	4.3835e-05	3.74194e-05	6.09435e-05	1.57926e-05
Adsl	2.84284e-05	2.88705e-05	3.09509e-05	3.77576e-05	2.53663e-05	8.4093e-06	3.56912e-05	5.97099e-05	0	2.3201e-05	1.31114e-05	1.20361e-05	0	2.55329e-05	6.29965e-05	4.48277e-05	2.9379e-05	1.8226e-05	7.64446e-06
Adss	4.6336e-05	9.54892e-05	5.45526e-05	9.27753e-05	8.9857e-05	1.09572e-05	4.74207e-05	0.000113875	0	4.70361e-05	3.62267e-05	2.4484e-05	6.32093e-05	2.70972e-05	5.98398e-05	5.1302e-05	3.68525e-05	4.95399e-05	8.92327e-05
Adssl1	6.60245e-06	0	6.62853e-06	0	1.27697e-05	0	6.67414e-06	0	0	5.46427e-06	0	0.000144226	6.68488e-05	1.00973e-05	4.32803e-07	4.27637e-07	3.0155e-07	0	0
Adtrp	0	0	0	0	0	0	0	0	0	0	0	0	0	0	4.86804e-05	7.09951e-05	1.77081e-05	6.45666e-05	2.97398e-05
Aebp1	1.83008e-06	0	4.59258e-07	0	0	0	2.46628e-06	0	0	0	0	0	0	0	0	0	0	0	0
Aebp2	2.75184e-05	4.87512e-05	2.33078e-05	2.2079e-05	9.6626e-05	7.16019e-05	1.9904e-05	1.53314e-05	0.000224664	1.25855e-05	8.429e-06	1.66774e-05	1.56927e-05	0	1.9747e-05	1.67938e-05	1.27007e-05	1.08373e-05	1.38467e-05
Aen	2.7895e-05	1.28178e-05	2.83128e-05	1.16058e-05	1.96198e-05	1.22097e-05	2.03247e-05	1.66421e-05	0.000131648	1.59407e-05	7.68155e-06	2.03856e-05	4.46463e-05	1.17058e-05	3.23399e-05	1.58263e-05	2.24768e-05	1.55578e-05	2.47038e-05
Aes	0.000288251	0.000218617	0.000275081	0.000210445	0.000270433	0.000214279	0.0002279	0.000158261	0	0.000106996	0.000128499	0.000133347	0.000135115	5.05108e-05	0.000298222	0.000387948	0.000282576	0.00031046	0.000371127
Afap1	2.58104e-06	0	3.85838e-06	0	0	0	0	0	0	3.66146e-06	0	0	6.58644e-06	1.17058e-05	3.82914e-06	4.64338e-06	2.81026e-06	5.5788e-07	3.87798e-06
Afap1l1	0	0	9.15073e-07	0	0	0	0	0	0	0	0	0	0	0	6.60107e-06	5.5358e-06	1.88385e-06	7.04904e-06	8.95942e-07
Afap1l2	0	0	0	0	0	0	0	0	0	0	0	0	0	0	0	8.21926e-07	0	0	0
Afdn	6.16662e-06	0	6.34647e-06	0	0	0	1.72785e-05	0	0	0	9.44769e-06	3.15811e-05	1.86455e-05	0	4.96751e-05	5.49636e-05	4.35728e-05	8.0763e-05	5.39394e-05
Aff1	2.17115e-06	7.02331e-06	1.24205e-05	1.73563e-05	1.21778e-05	2.47523e-05	1.26539e-05	0	0	9.925e-06	6.22355e-06	3.00459e-05	2.27028e-05	0	8.28858e-06	1.37953e-05	1.39448e-05	3.82167e-06	1.66064e-05
Aff2	0	0	0	0	0	0	0	0	0	0	0	0	0	0	0	0	0	0	0
Aff3	2.15396e-05	3.12915e-05	5.59613e-06	2.47906e-05	0	0	7.57919e-07	0	0	2.07372e-05	8.89696e-06	0	0	0	0	0	0	0	0
Aff4	3.6828e-05	2.41399e-05	2.79004e-05	2.2079e-05	4.75099e-05	6.49522e-05	3.2066e-05	3.97353e-05	0.000131648	4.56033e-05	5.498e-05	1.73177e-05	6.93792e-05	0	1.45284e-05	2.46269e-05	2.53764e-05	3.34348e-05	6.3651e-05
Afg1l	6.72308e-06	1.62023e-05	4.96072e-06	0	0	0	3.32137e-06	9.92861e-06	0	7.78779e-06	0	1.56357e-05	7.58817e-06	0	1.22361e-05	1.10175e-05	9.10078e-06	1.00251e-06	1.19446e-05
Afg3l1	5.49562e-05	3.04683e-05	3.66884e-05	7.86213e-06	4.0747e-05	1.77064e-05	5.45533e-05	3.70766e-05	0	4.21887e-05	2.53394e-05	1.88659e-05	3.59548e-05	3.81802e-05	3.18311e-05	3.26096e-05	3.52027e-05	4.92965e-05	4.87245e-05
Afg3l2	3.48639e-05	0	2.3965e-05	3.00262e-05	3.39128e-05	3.56921e-05	3.74598e-05	4.17809e-05	0	1.88723e-05	1.62057e-05	6.09463e-06	6.2192e-05	3.12143e-05	4.23202e-05	5.40953e-05	4.38521e-05	3.82361e-05	6.68065e-05
Afm	0	0	0	0	0	0	0	0	0	0	0	0	0	0	4.19245e-06	3.20188e-06	7.477e-07	1.57903e-06	0
Afmid	0	0	2.23206e-06	0	0	0	1.23311e-06	0	0	5.59726e-07	0	0	4.84743e-06	1.19167e-05	1.44857e-06	6.20494e-07	1.26259e-06	2.91949e-06	0
Afp	4.82809e-06	9.5177e-06	2.63503e-06	0	0	0	4.608e-06	0	0	7.94332e-07	0	0	0	0	3.48991e-07	1.33596e-07	6.06831e-07	2.16767e-06	0
Aftph	3.62429e-05	1.40702e-05	2.34826e-05	5.55599e-05	5.03802e-06	3.1502e-05	3.70497e-05	3.24139e-05	0.000107043	2.13472e-05	2.09731e-05	1.77471e-05	2.91106e-05	1.95327e-05	3.26052e-05	3.35571e-05	3.93405e-05	4.98702e-05	3.59871e-05
Aga	2.33757e-05	1.27886e-05	2.93028e-05	1.37658e-05	2.99124e-05	1.13345e-05	2.73319e-05	5.31149e-06	0	1.59718e-05	2.00856e-05	4.82744e-06	2.96873e-05	4.34714e-05	3.91714e-05	4.37853e-05	6.91803e-05	5.01578e-05	0.000146796
Agap1	0	0	1.53067e-06	0	0	0	1.07761e-06	0	0	0	0	0	0	0	1.82603e-05	1.41891e-05	2.39199e-05	4.58868e-05	3.22868e-05
Agap2	4.12593e-06	6.94618e-06	8.25699e-06	1.91351e-05	3.45578e-06	0	4.87553e-06	0	0	5.7687e-06	0	0	0	0	0	0	0	0	4.62385e-06
Agap3	1.05142e-05	2.57241e-06	5.02346e-06	0	1.62343e-06	2.69988e-05	1.04846e-05	0	0	5.18621e-06	0	0	5.63606e-06	0	5.97514e-06	1.0022e-05	7.15281e-06	1.40574e-05	5.50885e-05
Agbl1	0	0	0	0	0	0	0	0	0	0	0	0	0	0	0	0	0	0	0
Agbl2	0	0	0	0	0	0	0	0	0	0	0	0	0	0	1.2834e-07	1.34705e-06	4.78841e-07	0	0
Agbl3	3.63949e-06	4.33227e-06	3.32247e-06	0	4.58863e-06	0	1.1559e-06	0	0	0	0	0	0	0	1.24361e-06	1.26611e-06	2.81878e-06	5.6912e-07	7.27431e-06
Agbl4	0	0	0	0	0	0	0	0	0	0	0	0	0	0	0	0	0	0	0
Agbl5	2.55027e-06	0	3.32376e-06	0	0	0	1.09083e-06	0	0	0	0	0	0	0	3.74514e-06	1.86361e-06	5.24003e-06	2.00955e-06	7.36061e-06
Ager	3.04115e-06	6.67454e-06	9.81167e-07	0	0	0	0	0	0	0	0	0	0	0	1.57743e-07	4.07253e-07	4.25682e-08	0	0
Agfg1	4.83336e-05	2.01412e-05	7.76985e-05	4.10913e-05	2.94087e-05	0	8.63949e-05	2.85134e-05	0	2.54981e-05	2.67556e-05	2.14911e-05	0	2.36323e-05	1.8491e-05	1.47046e-05	9.38808e-06	9.37119e-06	3.95378e-05
Agfg2	1.35026e-05	2.12659e-05	2.41468e-05	6.15999e-05	4.16389e-05	2.44843e-05	2.82624e-05	1.14448e-05	0	1.11508e-05	0	1.83466e-05	5.14777e-06	2.24195e-05	1.12294e-05	1.31441e-05	2.1738e-05	2.37217e-05	1.74226e-05
Aggf1	1.90709e-05	0	3.7815e-05	2.728e-05	3.53639e-05	2.34091e-05	3.56248e-05	4.16186e-05	0	2.14031e-05	0	9.54316e-06	3.67779e-05	1.02577e-05	4.61136e-05	3.18785e-05	2.97455e-05	2.19548e-05	1.59971e-05
Agk	1.62298e-05	2.59918e-05	1.48426e-05	0	8.56413e-06	0	1.40231e-05	6.60537e-06	0	1.40925e-05	1.45162e-05	0	0	0	1.08535e-05	7.64572e-06	6.97787e-06	4.42503e-06	3.23048e-05
Agl	6.50222e-06	6.91491e-06	2.83665e-06	0	0	1.06112e-05	5.76337e-06	0	0	3.25855e-06	0	6.17006e-06	0	0	4.8477e-06	5.01617e-06	1.28335e-05	9.88209e-06	4.62385e-06
Agmat	0	0	0	0	0	0	0	0	0	0	0	0	0	0	4.82614e-06	2.76709e-06	2.51376e-06	6.97387e-07	1.14689e-05
Agmo	0	0	2.08075e-07	0	0	0	0	0	0	0	0	0	5.67685e-06	2.10438e-05	7.80635e-06	6.15653e-06	2.10585e-06	7.15778e-06	1.65206e-06
Ago1	7.40968e-06	6.44259e-06	8.32131e-06	1.62148e-05	5.52853e-06	0	9.0008e-06	0	0	4.9038e-06	1.02319e-05	0	1.2529e-05	0	1.05287e-05	8.12835e-06	6.85114e-06	5.94634e-06	3.87325e-05
Ago2	7.58222e-05	4.78e-05	7.9413e-05	4.45643e-05	5.22209e-05	2.8024e-05	6.90039e-05	5.14869e-05	0.000131648	4.78647e-05	3.25508e-05	3.47424e-05	5.12103e-05	0	3.27349e-05	2.46211e-05	2.29396e-05	2.693e-05	8.79229e-05
Ago3	7.11305e-06	5.47211e-06	9.45282e-06	3.43334e-05	2.06402e-05	9.14863e-06	5.15437e-06	2.38946e-05	0.000124564	2.08407e-06	6.61533e-06	2.18699e-05	7.37137e-06	0	5.00212e-06	5.58265e-06	6.32944e-06	1.26041e-05	3.08554e-05
Ago4	0	0	3.3201e-07	0	0	1.95517e-05	0	0	0	2.82233e-06	0	0	5.96709e-06	1.63303e-05	2.2018e-06	2.19406e-06	4.72957e-06	2.14101e-06	3.66826e-05
Agpat1	9.55963e-06	1.9589e-05	7.87769e-06	3.23157e-05	1.53811e-05	1.53756e-05	1.47876e-05	1.36535e-05	0	7.61558e-06	6.78693e-06	2.08979e-05	5.40459e-06	0	1.0934e-05	1.77753e-05	1.69783e-05	2.43869e-05	2.17668e-05
Agpat2	2.22623e-05	1.44642e-05	2.23801e-05	2.88515e-05	3.64104e-05	6.02695e-05	2.03019e-05	2.23998e-05	0	1.55824e-05	2.33275e-05	1.07614e-05	0	1.43703e-05	8.05023e-05	0.000145617	5.74101e-05	0.000115961	0.00010173
Agpat3	3.49208e-05	7.52014e-05	3.1241e-05	3.2108e-05	7.04657e-05	9.17987e-06	2.34579e-05	2.86066e-05	0	2.35707e-05	2.19075e-05	0	4.84743e-06	1.09448e-05	2.00888e-05	2.30655e-05	3.1351e-05	1.1736e-05	5.79361e-05
Agpat4	3.65252e-05	8.32503e-06	3.07413e-05	1.62148e-05	2.97312e-05	4.85322e-05	3.47085e-05	5.25181e-05	0.000169895	5.22985e-05	6.463e-05	0.000108697	9.17041e-05	3.27435e-05	3.78231e-05	7.76422e-05	1.86197e-05	3.45037e-05	3.68399e-05
Agpat5	2.19996e-05	9.09104e-06	2.72792e-05	0	3.83316e-05	7.69433e-05	1.55831e-05	1.63546e-05	0	1.88802e-05	1.6519e-05	4.9763e-05	4.92761e-05	1.70581e-05	0.000109281	8.55084e-05	3.6394e-05	3.90154e-05	4.76681e-05
Agps	1.94674e-05	2.64845e-06	1.0673e-05	0	2.02401e-05	2.46714e-05	1.14228e-05	3.91208e-05	0	9.27384e-06	0	0	5.40459e-06	7.92247e-05	2.26025e-05	1.58632e-05	1.41756e-05	1.68999e-05	2.6473e-05
Agr2	0	0	0	0	0	0	0	0	0	0	0	0	5.11287e-06	0	0.00103972	0.000828718	0.0214403	0.00191347	0.00137931
Agr3	0	0	0	0	0	0	0	0	0	0	0	0	0	0	1.89461e-05	8.39466e-06	3.27994e-06	0	7.25709e-05
Agrn	0	0	5.51549e-07	0	0	0	1.22386e-06	0	0	0	0	0	0	0	4.0444e-06	4.85201e-06	2.61617e-06	3.49176e-06	1.21877e-05
Agrp	1.80471e-06	0	0	0	0	0	0	6.38888e-06	0	1.23604e-06	0	0	0	0	2.32533e-07	1.15515e-07	0	0	6.37836e-06
Agt	0	0	0	0	0	0	0	0	0	0	0	0	0	0	3.40658e-06	1.64778e-06	1.62224e-05	0.00047237	2.13162e-05
Agtpbp1	2.23768e-05	0	8.9707e-06	0	1.13009e-05	0	1.21171e-05	5.58366e-06	0	1.21504e-05	4.10519e-06	1.71128e-05	7.37137e-06	0	1.4457e-06	9.76424e-07	3.17417e-06	3.26481e-06	0
Agtr1a	0	0	0	0	0	0	0	0	0	0	0	0	0	0	0	0	0	0	4.11807e-05
Agtr1b	0	0	0	0	0	0	0	0	0	0	0	0	0	0	0	0	0	0	0
Agtr2	0	0	0	0	0	0	0	0	0	0	0	0	0	0	0	0	0	0	0
Agtrap	2.88713e-05	7.2949e-06	4.86023e-05	1.34858e-05	2.27261e-05	0.000137505	5.64773e-05	3.15074e-05	0	7.93633e-06	0	2.51251e-05	1.07147e-05	0	2.0423e-05	1.74237e-05	1.93283e-05	1.74434e-05	6.20252e-05
Agxt	0	0	0	0	0	0	0	0	0	0	0	0	0	0	1.54992e-07	1.2831e-07	0	2.21926e-06	3.07344e-06
Agxt2	0	0	0	0	0	0	0	0	0	0	0	0	0	0	0	1.93328e-08	0	0	0
Ahctf1	2.20895e-05	5.47211e-06	1.51052e-05	0	1.40018e-05	2.66369e-05	1.66261e-05	8.32251e-06	0	2.17517e-05	2.30921e-05	4.4603e-06	2.26355e-05	1.5313e-05	1.83519e-05	1.35303e-05	1.48815e-05	1.64338e-05	1.44797e-05
Ahcy	0	5.18952e-06	5.89196e-06	0	1.6032e-05	1.01377e-05	2.48119e-06	3.79737e-06	0	6.96119e-06	0	7.58012e-06	0	1.32275e-05	2.43095e-05	1.91462e-05	1.11715e-05	1.13962e-05	3.16984e-05
Ahcyl1	1.98788e-05	1.99694e-05	8.25658e-06	0	8.98948e-06	1.60613e-05	1.84247e-05	0	0	9.31176e-06	1.11193e-05	1.0316e-05	6.5732e-06	1.00973e-05	3.73957e-05	3.27596e-05	3.25751e-05	3.70463e-05	0.000143542
Ahcyl2	5.89188e-05	7.14298e-05	5.88933e-05	4.01828e-05	0.000110086	0.000169791	2.22e-05	1.34743e-05	0	3.99907e-05	3.40686e-05	6.55355e-05	9.29748e-05	8.73701e-05	6.76326e-05	0.000169224	6.37084e-05	5.38526e-05	4.87262e-05
Ahdc1	7.88406e-06	0	1.17171e-05	0	1.74393e-05	5.07043e-06	1.7558e-06	0	0	1.33458e-05	1.66827e-05	0	0	0	2.81215e-06	6.23843e-06	5.33758e-06	2.41076e-06	5.29936e-06
Ahi1	1.87402e-05	5.89896e-06	1.86963e-05	0	1.25342e-05	1.80705e-05	2.14158e-05	1.25573e-05	0	1.23833e-05	2.86063e-05	8.28404e-06	9.51837e-06	0	3.03919e-07	1.15664e-06	1.68355e-06	1.19477e-05	3.24383e-05
Ahnak	4.39217e-05	0	7.01406e-05	0.000161503	0.000226999	8.06648e-05	3.73446e-05	1.55206e-05	0	1.40417e-05	2.68324e-06	0.000345844	0.000314269	0.000182653	3.22254e-05	0.000103522	4.16506e-05	7.78872e-06	1.97045e-05
Ahnak2	0	0	0	0	0	0	0	0	0	0	0	0	5.53581e-06	0	1.37113e-06	1.87713e-06	3.76674e-06	0.000177095	0
Ahr	7.59314e-05	3.71604e-05	0.000105142	0	9.74479e-05	6.46352e-05	5.24041e-05	1.13696e-05	0.000224664	8.32747e-05	0.00025675	3.60615e-05	0.000131744	8.36423e-05	8.6035e-06	9.9391e-06	7.67888e-06	2.7007e-05	3.96399e-06
Ahrr	5.20598e-06	0	3.51628e-06	1.63388e-05	0	0	7.4654e-06	0	0	0	0	0	0	0	0	2.03008e-07	0	0	0
Ahsa1	0.000161041	0.000127974	0.000136017	0.000126005	0.000120841	9.85717e-05	0.000126315	0.000124664	0	0.000151323	8.87315e-05	7.84813e-05	0.00011186	9.06631e-05	0.000161844	8.35497e-05	6.51944e-05	0.000106433	6.39658e-05
Ahsa2	3.65626e-05	0	3.37542e-05	0	4.25608e-05	1.98403e-05	4.38731e-05	1.77399e-05	0	2.45851e-05	6.69129e-06	2.20335e-05	2.76348e-05	2.99777e-05	2.98509e-05	2.73646e-05	2.54041e-05	6.62615e-05	6.7491e-05
Ahsg	0	0	0	0	0	0	0	0	0	0	0	0	0	0	0	0	0	0	0
Aicda	1.59214e-06	0	2.36023e-07	0	3.88138e-06	0	2.21566e-06	0.000271337	0	2.18835e-06	7.69077e-06	0	0	0	0	0	0	0	0
Aida	2.96379e-05	1.34339e-05	1.05733e-05	0	1.81295e-05	7.56876e-06	1.45689e-05	3.33001e-05	0	2.59779e-05	2.82449e-05	4.64099e-05	0	6.97034e-05	1.08143e-05	1.01795e-05	5.85102e-06	2.58154e-06	2.95847e-05
Aif1	0	7.91221e-06	6.07984e-07	0	0	5.04032e-06	0	6.03712e-06	0	8.1385e-06	2.83214e-05	0.000403433	0.000235702	0.000842048	0	1.28752e-08	0	0	0
Aif1l	0	0	3.62041e-07	0	0	0	0	0	0	0	0	0	0	0	0	1.43074e-08	0	0	0
Aifm1	6.36572e-06	6.38521e-06	1.28518e-05	1.63388e-05	1.1202e-05	3.16038e-05	1.72074e-05	1.89719e-05	0	1.7413e-05	1.02282e-05	1.31115e-05	1.22744e-05	3.50113e-05	9.67432e-05	7.10684e-05	4.8298e-05	6.04972e-05	3.47654e-05
Aifm2	0	0	5.10569e-06	0	3.99632e-06	1.04463e-05	4.33218e-06	0	0	1.77841e-06	9.0095e-06	0	0	0	6.09169e-06	9.33448e-06	1.1211e-05	7.84565e-06	2.548e-06
Aifm3	0	0	0	0	0	0	0	0	0	0	0	0	0	0	3.58955e-07	6.53926e-07	3.25579e-07	2.19226e-06	0
Aig1	2.65226e-05	1.90192e-05	3.69473e-05	1.7372e-05	2.64155e-05	4.68599e-05	2.48928e-05	3.91628e-05	0	3.28929e-05	1.80733e-05	3.201e-05	3.33858e-05	1.58137e-05	0.00013105	0.000140192	8.69963e-05	0.000148852	0.000107457
Aim2	5.05705e-05	1.47887e-05	4.87364e-05	6.57807e-05	4.36584e-05	9.02576e-06	4.08215e-05	3.92419e-05	0	3.20545e-05	3.00742e-05	2.52468e-05	5.41745e-05	0	2.7696e-05	2.48254e-05	1.96634e-05	1.23816e-05	3.14521e-05
Aimp1	0.000113774	0.000136317	9.78942e-05	0.000176101	7.99406e-05	0.000102345	9.08491e-05	0.000108126	0.000107043	8.78726e-05	8.49415e-05	6.03903e-05	0.000112716	0.000120196	0.000133885	0.000133111	0.000108814	0.00018205	0.000108019
Aimp2	1.74901e-05	1.53704e-05	2.22684e-05	4.70837e-05	1.80696e-05	1.4201e-05	2.56087e-05	5.07639e-05	0	3.12914e-05	3.42161e-05	0	9.41327e-06	7.28727e-05	9.82415e-05	5.10877e-05	4.4893e-05	5.01367e-05	2.09927e-05
Aip	8.23537e-05	8.45571e-05	8.47158e-05	0.000101238	0.000119726	8.68349e-05	7.21872e-05	5.92892e-05	0	6.11066e-05	5.95752e-05	0.000108388	2.47564e-05	4.22729e-05	2.91354e-05	3.1146e-05	3.44835e-05	4.16999e-05	6.24843e-05
Aipl1	0	0	0	0	0	0	0	0	0	0	0	0	0	0	0	1.98152e-07	3.44909e-08	0	0
Aire	0	0	0	0	0	0	0	0	0	0	0	0	0	0	0	2.95271e-08	0	0	4.84778e-06
Airn	1.00044e-05	0	6.66765e-06	0	9.10007e-06	0	1.41862e-05	5.75209e-06	0	0	0	0	5.92382e-06	0	3.18116e-06	6.17717e-06	1.37283e-05	2.09976e-05	2.58985e-05
Ajap1	0	0	0	0	0	0	0	0	0	0	0	0	0	0	0	0	0	0	0
Ajuba	0	0	9.12569e-07	0	0	0	0	0	0	0	0	0	0	0	2.45225e-06	1.38419e-06	1.6227e-06	4.28511e-06	0
Ak1	0	0	0	0	0	0	0	0	0	0	0	0	0	0	0	0	6.0694e-07	3.25521e-06	2.91995e-05
Ak2	0.000111012	6.0268e-05	0.000102196	8.12239e-05	7.61855e-05	0.000168636	0.000167828	0.000128039	0.000157679	8.08343e-05	0.000101692	0.000122186	5.1743e-05	5.67324e-05	0.000257466	0.000226983	0.000187569	0.000262625	0.00020024
Ak3	1.37253e-05	9.13929e-06	1.91157e-05	0	9.24676e-06	0	1.59665e-05	4.07551e-05	0	9.11746e-06	5.17373e-06	1.67889e-05	1.51676e-05	0	5.81199e-05	8.12541e-05	5.14305e-05	6.04161e-05	7.13776e-05
Ak4	0	0	0	0	0	0	0	0	0	0	0	0	0	0	2.14017e-07	3.01322e-06	5.57964e-07	0	0
Ak5	0	0	0	0	0	0	0	0	0	0	0	0	0	0	0	0	2.74838e-07	0	0
Ak6	5.34841e-05	3.29665e-05	3.01259e-05	4.05907e-05	6.10533e-05	1.78221e-05	3.17769e-05	7.76342e-05	0	3.52659e-05	1.61318e-05	8.49242e-05	6.49172e-05	3.12484e-05	9.35863e-05	5.83511e-05	5.03507e-05	7.75446e-05	5.29049e-05
Ak7	0	0	3.47839e-07	0	0	0	0	0	0	0	1.09765e-05	0	0	0	1.56877e-06	6.85423e-07	1.6012e-06	1.41449e-05	2.31192e-06
Ak8	0	0	1.93482e-06	0	0	9.17987e-06	1.39384e-06	0	0	0	0	0	0	2.81436e-05	0	0	0	0	0
Ak9	0	0	0	0	0	0	0	0	0	0	0	0	0	0	0	0	0	0	0
Akain1	0	0	0	0	0	0	0	0	0	0	0	0	0	0	0	0	0	0	1.32997e-06
Akap1	0	0	0	0	0	0	0	0	0	0	0	0	0	0	2.68484e-05	2.3456e-05	1.07057e-05	1.34489e-05	2.5314e-05
Akap10	0	1.80776e-05	1.13845e-05	1.35142e-05	0	0	7.39593e-06	1.46486e-05	0.000107043	1.37223e-05	1.11456e-05	0	5.92382e-06	0	4.97406e-06	7.19135e-06	1.009e-05	2.21926e-06	5.99923e-06
Akap11	1.8963e-05	2.2523e-05	1.0017e-05	0	0	1.17354e-05	1.15716e-05	1.02112e-05	0	1.17453e-05	0	0	6.59752e-06	9.02755e-06	1.17352e-05	1.83009e-05	1.03891e-05	2.29853e-05	4.94909e-05
Akap12	1.7202e-06	0	4.48017e-06	0	9.90177e-06	0	3.66736e-06	1.53193e-05	0	4.39002e-06	0	0	0	0	0	8.18641e-08	0	1.98088e-06	0
Akap13	0.000169722	0.000206312	0.000208511	0.000128895	0.000348481	0.000189449	0.000265658	0.000135668	0.000413891	0.000138584	0.000175649	0.000143272	0.000231631	2.2725e-05	2.91333e-05	3.76749e-05	3.6948e-05	3.47263e-05	5.49681e-05
Akap14	0	0	0	0	0	0	0	0	0	0	0	0	0	0	0	2.22621e-08	0	0	0
Akap17b	4.31643e-06	5.19203e-06	4.95759e-06	0	1.73337e-05	1.42231e-05	9.94889e-07	0	0	4.72874e-06	2.68324e-06	0	7.4244e-06	0	8.30893e-07	1.60667e-06	1.16272e-06	5.9952e-06	0
Akap2	0	0	9.10594e-07	0	0	0	0	1.5951e-05	0	6.8374e-06	7.68155e-06	0	1.2529e-05	0	2.30971e-07	5.96589e-07	8.38048e-07	0	0
Akap3	0	0	0	0	0	0	0	0	0	0	0	0	0	0	0	0	0	0	4.36003e-06
Akap4	0	0	0	0	0	0	0	0	0	0	0	0	0	0	0	0	0	0	0
Akap5	0	0	0	0	0	0	0	0	0	0	0	0	0	0	0	3.53406e-08	0	0	0
Akap6	0	0	0	0	0	0	0	0	0	0	0	0	0	0	0	0	0	0	0
Akap7	4.62526e-06	0	2.38153e-06	0	1.30543e-05	0	4.73246e-06	0	0	2.49645e-06	8.429e-06	0	0	9.52599e-06	4.66542e-05	3.97444e-05	2.05767e-05	1.73201e-05	4.21781e-05
Akap8	3.34412e-05	7.01461e-05	4.89316e-05	4.40266e-05	5.20454e-05	8.28607e-05	3.97517e-05	6.94545e-05	0.000339789	5.75439e-05	3.50471e-05	2.39198e-05	2.49887e-05	0	2.76615e-05	1.85954e-05	1.52637e-05	2.15637e-05	2.41136e-05
Akap8l	5.81269e-05	2.80036e-05	6.72684e-05	1.88537e-05	3.50682e-05	6.48225e-05	6.87448e-05	5.40869e-05	0	5.85262e-05	3.21012e-05	3.45031e-05	2.01622e-05	6.60864e-05	8.61811e-06	1.32804e-05	1.28665e-05	2.75546e-05	3.86438e-05
Akap9	8.07179e-05	5.74114e-05	8.48317e-05	9.64003e-05	7.41744e-05	0.000107033	8.80524e-05	3.73556e-05	0	6.80612e-05	6.3575e-05	5.11758e-05	7.78341e-05	4.6729e-05	0.00013995	0.000127627	0.000157162	0.000278216	0.000234998
Akip1	1.49935e-05	1.23419e-05	2.47258e-05	4.70414e-05	1.4954e-05	3.22837e-05	2.47216e-05	2.21916e-05	0	1.38807e-05	0	2.83952e-05	9.41327e-06	0	4.09316e-05	2.37523e-05	2.92079e-05	1.04148e-05	1.10054e-05
Akirin1	7.91916e-05	3.05618e-05	8.57055e-05	0.000113813	8.89506e-05	5.5443e-05	7.90469e-05	6.91522e-05	0	6.83255e-05	5.44154e-05	6.5306e-05	6.46345e-05	0.000107264	2.8351e-05	2.99523e-05	3.20879e-05	3.60173e-05	7.69288e-05
Akirin2	3.51644e-05	7.33632e-05	6.6046e-05	3.27322e-05	5.47614e-05	0.000160005	7.36517e-05	2.82138e-05	0	5.03462e-05	4.41051e-05	7.35503e-05	2.92906e-05	3.26394e-05	7.88116e-05	3.87683e-05	3.60049e-05	0.000145067	8.56885e-05
Akna	2.86453e-05	1.84849e-05	2.62463e-05	1.37069e-05	8.4901e-06	0	1.4507e-05	9.92861e-06	0	9.33173e-06	0	1.39614e-05	6.63548e-06	9.02755e-06	5.27665e-07	4.59434e-07	1.26981e-07	0	1.65206e-06
Aknad1	0	0	0	0	0	0	0	0	0	0	0	0	0	0	0	0	0	0	0
Aknaos	0	0	7.84643e-07	0	0	0	0	0	0	7.30514e-07	0	0	0	0	0	0	0	0	0
Akp3	0	0	0	0	0	0	0	0	0	0	0	0	0	0	0	5.12641e-08	1.06217e-07	0	0
Akr1a1	0.000163639	0.000115388	0.000152616	0.000170108	0.000193728	0.000156786	0.000179698	0.000219248	0	0.000120858	0.000187673	0.000315495	0.000341043	0.000352336	0.000557807	0.000566237	0.000506162	0.000655867	0.000374182
Akr1b10	2.67032e-05	1.73079e-05	2.79645e-05	4.01809e-05	2.77705e-05	7.06674e-05	2.72264e-05	7.41499e-06	0	2.27836e-05	1.28148e-05	1.28983e-05	1.19703e-05	1.19167e-05	1.43174e-05	6.98335e-06	1.43362e-05	7.7134e-05	1.07666e-05
Akr1b3	0.000129773	0.000183716	0.000152716	0.000232385	0.000207008	0.000185705	0.000166958	0.000254787	0.000256212	0.000150964	0.000153745	8.10668e-05	8.14599e-05	0.000231133	0.000165948	0.000107756	8.98206e-05	0.00027496	0.000130641
Akr1b7	0	0	0	0	0	0	0	0	0	0	0	0	0	0	7.29728e-07	5.5544e-06	1.79773e-06	4.47728e-06	8.10793e-06
Akr1b8	0	0	0	0	0	0	0	0	0	0	0	0	0	0	0.000110527	0.000108601	1.19903e-05	7.25301e-06	2.37819e-05
Akr1c12	2.70829e-06	0	2.1283e-06	0	1.1015e-05	0	9.78474e-07	0	0	0	0	0	0	0	0.000160281	0.000190999	7.78284e-05	4.25011e-05	0.000281831
Akr1c13	9.802e-06	1.12712e-05	2.05578e-05	2.41926e-05	3.59284e-05	2.09643e-05	2.24605e-05	0	0	1.23756e-06	0	0	0	1.12098e-05	0.000197326	0.000229583	8.7937e-05	0.000111892	0.000361716
Akr1c14	0	0	0	0	0	0	0	0	0	0	0	0	0	0	2.67808e-05	3.98693e-05	1.5987e-05	7.07637e-06	3.60755e-05
Akr1c18	0	0	0	0	0	0	0	0	0	0	0	0	7.37137e-06	0	1.98014e-07	2.47822e-06	3.62474e-07	7.20176e-07	0
Akr1c19	0	0	0	0	0	0	0	0	0	0	0	0	0	0	0.000212278	0.000300742	4.02814e-05	3.83594e-05	0.000176685
Akr1c20	0	0	0	0	0	0	0	0	0	0	0	0	0	0	0	0	0	0	0
Akr1c21	0	0	0	0	0	0	0	0	0	0	0	0	0	0	0	0	2.95506e-06	0	0
Akr1c6	0	0	0	0	0	0	0	0	0	0	0	0	0	0	0	0	0	0	0
Akr1cl	0	0	0	0	0	0	0	0	0	0	0	0	0	0	0	0	0	0	0
Akr1d1	0	0	0	0	0	0	0	0	0	0	0	0	0	0	0	0	0	0	0
Akr1e1	2.50054e-05	5.54548e-06	1.21012e-05	1.36582e-05	8.83458e-06	1.22807e-05	1.42495e-05	1.50744e-05	0	3.24614e-06	6.93001e-06	0	7.58817e-06	1.19167e-05	4.45267e-05	4.75825e-05	3.14246e-05	3.67243e-05	7.05474e-05
Akr7a5	2.95192e-05	2.93555e-05	3.02987e-05	1.14062e-05	3.74869e-05	7.87188e-05	4.68788e-05	4.11173e-05	0	2.91511e-05	2.23729e-05	3.92978e-05	3.80425e-05	3.87108e-05	0.000192785	0.000207332	9.0093e-05	0.00016327	8.13265e-05
Akt1	3.36234e-05	1.84308e-05	3.13677e-05	1.86056e-05	4.64462e-05	8.44266e-05	2.6736e-05	7.18211e-05	0	1.52245e-05	1.58348e-05	2.98254e-05	3.48944e-05	1.84046e-05	5.88744e-05	4.99629e-05	5.0187e-05	5.02294e-05	6.45179e-05
Akt1s1	9.5525e-06	1.03941e-05	1.4784e-05	2.05677e-05	1.31829e-05	4.45575e-05	1.85772e-05	2.12843e-05	0	1.27644e-05	2.17286e-05	0	1.75851e-05	2.33395e-05	7.49747e-05	6.17159e-05	5.76438e-05	5.23915e-05	8.38828e-05
Akt2	2.555e-05	5.74142e-05	3.22159e-05	2.94241e-05	3.59233e-05	3.00997e-05	3.61865e-05	2.97185e-05	0	1.26204e-05	5.02568e-06	2.10387e-05	1.70698e-05	2.3486e-05	1.40018e-05	1.0171e-05	9.96122e-06	1.11851e-05	1.66477e-05
Akt3	2.45109e-06	2.42993e-05	6.77839e-06	0	1.15913e-05	1.38175e-05	7.16324e-06	6.58801e-06	0.000169895	6.43311e-06	5.72856e-06	0	0	0	3.03528e-07	4.46594e-07	0	4.55996e-06	0
Aktip	1.43573e-05	1.33807e-05	1.03831e-05	0	1.07436e-05	3.77659e-05	1.89806e-05	0	0	1.06656e-05	1.82153e-05	0	4.84743e-06	4.79536e-05	3.84017e-05	4.17651e-05	1.5698e-05	1.52808e-05	2.91421e-05
Alad	2.58536e-05	5.15593e-05	3.95216e-05	9.57536e-05	4.56065e-05	3.53257e-05	9.01738e-05	5.09064e-05	0	3.64143e-05	3.65164e-05	7.38525e-06	8.71073e-06	2.13943e-05	0.000108883	8.76019e-05	5.43024e-05	0.000113555	8.11821e-05
Alas1	9.27434e-06	5.94728e-06	1.04951e-05	5.42476e-05	1.56607e-05	2.20863e-05	9.6728e-06	1.0764e-05	0	1.86943e-05	1.44921e-05	1.55833e-05	5.53581e-06	2.24009e-05	7.71522e-05	0.000102633	4.13713e-05	2.89906e-05	6.02952e-05
Alas2	0	0	0	0	0	0	0	0	0	0	0	0	0	0	0	0	0	0	0
Alb	0	0	0	0	0	0	0	0	0	0	0	0	0	0	4.46365e-07	5.50227e-07	3.39348e-06	0	2.68507e-05
Alcam	5.72165e-06	0	4.80307e-07	0	8.12216e-06	8.57471e-06	0	0	0.000157679	7.09096e-06	1.70388e-05	1.09166e-05	2.62317e-05	9.67867e-06	3.0925e-05	1.99397e-05	4.17725e-05	5.50767e-05	1.86857e-05
Aldh16a1	1.87258e-05	0	1.33421e-05	1.37069e-05	8.95457e-06	2.25682e-05	2.16964e-05	8.32251e-06	0	9.61753e-06	1.39279e-05	1.05549e-05	1.36415e-05	0	4.50798e-05	4.06997e-05	2.56192e-05	3.63355e-05	2.22591e-06
Aldh18a1	1.20559e-05	2.30076e-05	1.33643e-05	0	2.16545e-05	2.36638e-05	2.43382e-05	3.99064e-05	0	7.89101e-06	0	0	6.5732e-06	0	1.62241e-05	1.21355e-05	1.89466e-05	1.3057e-05	2.45975e-05
Aldh1a1	0	0	0	0	0	0	0	0	0	0	0	0	0	0	2.364e-05	7.13189e-05	7.71983e-06	1.04642e-05	3.05031e-05
Aldh1a2	0	0	0	0	0	0	0	0	0	6.33581e-07	0	0	9.57882e-06	0	0	0	0	0	0
Aldh1a3	0	0	8.34513e-07	0	0	0	0	0	0	0	0	0	0	0	6.11902e-07	6.44517e-07	6.70051e-07	0	2.65994e-06
Aldh1a7	0	0	0	0	0	0	0	0	0	0	0	0	0	0	1.23585e-05	1.0611e-05	2.09313e-06	4.7638e-06	0
Aldh1b1	7.6951e-06	0	5.47814e-06	0	0	1.07887e-05	3.37446e-06	0	0	1.78999e-06	1.69305e-05	0	7.51834e-06	0	0.000630123	0.000341173	0.000231013	0.000195087	7.53148e-05
Aldh1l1	0	0	0	0	7.05517e-06	0	0	0	0	0	0	0	0	0	1.00195e-05	2.06093e-05	1.54137e-05	1.28118e-05	0
Aldh1l2	0	0	0	0	0	0	0	0	0	0	0	0	0	0	0	8.23439e-08	3.03075e-07	0	0
Aldh2	7.42769e-05	2.76065e-05	1.47587e-05	0	4.8844e-05	2.89107e-05	1.06831e-05	0.000190318	0.000124564	0.000135418	0.000121164	0.000184832	5.83178e-05	0.000139206	0.000249074	0.000459195	0.000194267	0.00145778	0.000130927
Aldh3a1	0	0	0	0	1.9104e-06	6.14908e-06	0	0	0	0	0	0	0	0	0	0	0	0	0
Aldh3a2	9.99947e-06	2.85293e-06	9.82771e-06	0	7.37585e-06	1.3374e-05	1.62604e-05	0	0	1.34842e-05	9.00811e-06	0	5.53581e-06	2.84721e-05	2.20379e-05	2.26473e-05	1.95176e-05	0.000122291	1.72547e-05
Aldh3b1	7.15533e-06	0	2.44899e-06	0	0	1.68568e-05	9.96409e-07	0	0.000169895	1.67986e-05	1.57132e-05	8.63222e-05	6.2492e-05	1.84629e-05	1.69437e-06	7.13833e-06	5.91123e-06	4.85121e-06	4.34802e-05
Aldh3b2	0	0	0	0	0	0	0	0	0	0	0	0	0	0	4.11039e-06	6.36171e-06	1.39435e-05	1.68627e-06	0
Aldh3b3	0	0	0	0	0	0	0	0	0	0	0	0	0	0	0	0	7.24651e-08	0	0
Aldh4a1	3.89846e-06	5.47211e-06	5.0248e-07	0	0	0	7.11177e-06	0	0	2.03365e-06	1.02319e-05	0	0	0	3.29221e-06	4.49991e-06	3.5481e-06	2.79666e-06	2.31192e-06
Aldh5a1	0	0	6.25982e-07	0	0	0	0	0	0	0	0	0	0	0	1.91265e-05	1.49068e-05	1.17361e-05	1.26509e-05	6.65721e-06
Aldh6a1	2.24019e-06	0	7.32033e-06	0	0	0	1.96585e-06	0	0	4.3677e-06	0	0	0	1.17802e-05	9.64163e-06	1.57255e-05	5.51609e-06	1.25548e-05	1.06103e-05
Aldh7a1	1.41235e-05	9.61626e-06	1.37451e-05	1.36582e-05	1.28721e-05	1.76747e-05	9.34679e-06	9.9965e-06	0	1.61076e-05	1.56248e-05	6.71786e-06	0	0	1.88427e-05	1.6047e-05	1.50301e-05	2.72392e-05	2.06384e-05
Aldh8a1	0	0	0	0	0	0	0	0	0	0	0	0	0	0	0	1.51696e-08	0	0	0
Aldh9a1	3.63465e-05	3.81189e-05	2.62996e-05	1.07434e-05	2.48735e-05	2.58478e-05	3.52001e-05	2.1588e-05	0	2.80793e-05	2.67726e-05	2.57872e-05	4.60217e-05	9.43539e-06	5.68455e-05	3.89575e-05	4.39966e-05	0.000123523	4.47537e-05
Aldoa	0.000385943	0.000303948	0.000373449	0.000432136	0.000615293	0.000410018	0.000405139	0.000293883	0.000508686	0.000394336	0.000427802	0.000430908	0.000302754	0.00014483	0.000366638	0.00112027	0.000579335	0.000771005	0.000633495
Aldoa.1	0	0	0	0	0	0	0	0	0	0	0	0	0	0	0	2.35709e-08	0	0	0
Aldoart1	0	0	8.26523e-07	0	0	0	0	0	0	1.9517e-06	0	0	0	0	0	6.47155e-07	6.53946e-07	0	0
Aldoart2	0	0	0	0	0	0	0	0	0	0	0	0	0	0	0	0	0	0	0
Aldob	0	0	0	0	0	0	0	0	0	0	0	0	0	0	0.000298887	0.000210465	4.92428e-05	5.96674e-05	0.000107816
Aldoc	1.91433e-06	0	6.0882e-07	0	8.18834e-06	5.04032e-06	6.75741e-07	1.64005e-05	0	1.55861e-05	2.1126e-05	1.20807e-05	2.75247e-05	1.80551e-05	4.22282e-06	8.46323e-06	1.33933e-05	1.9111e-05	6.27591e-06
Alg1	3.0479e-05	7.37496e-06	2.92436e-05	0	1.48542e-05	3.3838e-05	1.57012e-05	0	0	2.64027e-05	1.09803e-05	1.38863e-05	9.57882e-06	0	1.3415e-05	2.00811e-05	2.84485e-05	3.83039e-05	2.548e-06
Alg10b	1.80471e-06	0	3.65377e-06	0	2.19756e-06	0	4.35072e-06	5.68498e-06	0	5.27656e-06	9.48965e-06	9.75491e-06	0	0	1.36449e-05	1.07246e-05	1.29823e-05	1.47535e-05	1.5662e-05
Alg11	1.391e-05	0	6.91962e-06	0	4.19041e-06	1.38447e-05	2.53841e-06	1.48049e-05	0	9.55405e-06	4.69788e-06	0	0	0	9.02836e-06	1.04429e-05	1.10471e-05	1.78234e-06	2.97229e-05
Alg12	2.23684e-06	0	2.69981e-06	1.51304e-05	5.8475e-06	0	1.17817e-06	0	0	6.87611e-07	0	0	0	0	1.69457e-06	2.20513e-06	5.1451e-06	4.65149e-06	1.89559e-05
Alg13	7.13754e-06	1.21858e-05	8.5583e-06	0	2.07456e-06	0	8.55691e-06	0	0	4.67107e-06	5.73368e-06	1.93749e-05	0	8.96925e-06	1.27529e-05	5.51855e-06	8.10209e-06	4.7161e-05	2.22591e-06
Alg14	1.6103e-05	0	1.05869e-05	0	0	1.88376e-05	4.1504e-06	0	0	5.91477e-06	1.9739e-05	1.0316e-05	9.56947e-06	0	3.5678e-05	1.88471e-05	2.90998e-05	4.78471e-05	3.36442e-05
Alg2	1.42524e-05	1.23479e-05	3.32105e-06	0	6.66953e-06	1.59537e-05	4.40813e-06	0	0	7.65745e-06	0	0	1.29155e-05	1.32275e-05	5.62352e-06	7.4192e-06	8.16156e-06	6.76055e-06	1.16625e-05
Alg3	2.05743e-05	0	1.48525e-05	1.8984e-05	1.47834e-05	2.13651e-05	2.31628e-05	1.46714e-05	0	1.94436e-05	7.6358e-06	4.11878e-05	5.92382e-06	0	2.62199e-05	2.19725e-05	2.78866e-05	2.11803e-05	1.61574e-05
Alg5	4.4155e-05	1.76537e-05	4.37845e-05	8.32835e-05	6.92363e-05	0.00010363	5.74996e-05	1.74782e-05	0.000269995	5.38624e-05	4.39528e-05	5.37053e-05	3.12257e-05	0.000109971	8.93577e-05	8.78149e-05	0.000141241	8.59026e-05	4.15619e-05
Alg6	1.02286e-05	0	4.3278e-06	1.23038e-05	1.2407e-05	1.09161e-05	5.13048e-06	0	0	3.59359e-06	6.46521e-06	0	0	0	2.29516e-05	1.3249e-05	1.3671e-05	1.6244e-05	3.96938e-06
Alg8	2.03813e-06	0	2.45724e-06	0	3.56824e-06	0	5.90591e-06	3.78862e-05	0	7.65461e-06	6.93001e-06	1.35477e-05	2.50579e-05	4.51269e-05	3.302e-05	1.14854e-05	1.41187e-05	8.44718e-06	1.65206e-06
Alg9	9.47702e-06	0	6.01947e-06	0	1.85577e-05	1.52161e-05	1.26671e-05	5.31149e-06	0	1.01213e-05	0	0	0	1.31337e-05	2.36946e-05	2.23143e-05	2.67836e-05	2.0154e-05	9.11547e-06
Alk	0	0	0	0	0	0	0	0	0	0	0	0	0	0	0	0	0	0	0
Alkal1	0	0	0	0	0	0	0	0	0	0	0	0	0	0	0	0	0	1.21322e-06	0
Alkal2	0	0	0	0	0	0	0	0	0	0	0	0	0	0	0	0	0	0	0
Alkbh1	9.24896e-05	0.000120703	6.53168e-05	1.32626e-05	6.95239e-05	5.17655e-05	5.1104e-05	8.10239e-05	0.000124564	0.000136973	7.10469e-05	4.8553e-05	4.26879e-05	5.2203e-05	3.36423e-05	2.2783e-05	3.22784e-05	3.00792e-05	2.45247e-05
Alkbh2	5.69805e-06	2.2699e-05	1.13096e-05	0	1.31897e-05	3.09426e-05	1.06208e-05	1.06395e-05	0	1.14145e-05	2.98388e-05	0	6.67842e-06	0	1.17266e-05	1.28665e-05	1.08965e-05	8.3082e-06	1.38706e-05
Alkbh3	3.41441e-05	2.08663e-05	3.21286e-05	3.36951e-05	2.13705e-05	2.77618e-05	2.33262e-05	3.31691e-05	0	2.28182e-05	3.86398e-05	1.56273e-05	9.56947e-06	9.43539e-06	1.62838e-05	1.93988e-05	1.54575e-05	1.48427e-05	2.36567e-05
Alkbh3os1	0	0	0	0	0	0	0	0	0	0	0	0	0	0	0	0	0	0	0
Alkbh4	9.41306e-06	1.68874e-05	1.4241e-05	2.31696e-05	1.22953e-05	3.1882e-05	1.08846e-05	1.76031e-05	0	7.78363e-06	0	0	1.0933e-05	1.91439e-05	7.17228e-06	6.78028e-06	8.15959e-06	8.98062e-06	1.65206e-06
Alkbh5	5.89151e-05	6.35981e-05	5.98148e-05	2.17297e-05	5.75037e-05	2.15503e-05	3.33686e-05	2.51742e-05	0	4.27471e-05	4.19246e-05	4.05861e-05	4.02228e-05	2.4292e-05	5.64488e-05	6.44894e-05	8.72306e-05	5.77669e-05	6.60856e-05
Alkbh6	4.32699e-05	1.28461e-05	2.74915e-05	1.91351e-05	5.88508e-05	8.19038e-05	2.84799e-05	3.59035e-05	0	4.03015e-05	5.79771e-05	0	3.6068e-05	2.99959e-05	3.57999e-05	3.95558e-05	3.76133e-05	7.41221e-05	4.9932e-05
Alkbh7	2.55334e-05	1.05491e-05	3.46447e-05	3.00012e-05	5.58581e-05	5.66726e-06	3.34835e-05	1.40526e-05	0	3.75148e-05	6.69129e-06	0	3.00057e-05	3.39627e-05	6.1758e-05	7.29947e-05	4.98981e-05	0.000105642	5.29391e-05
Alkbh8	1.56943e-05	4.91664e-06	1.15674e-05	0	5.09502e-06	0	1.19647e-05	1.41119e-05	0	1.0932e-05	0	2.18699e-05	6.58644e-06	0	1.68655e-05	9.05263e-06	7.65954e-06	1.04694e-05	5.74372e-06
Allc	0	0	0	0	0	0	0	0	0	0	0	0	0	0	0	0	0	0	0
Alms1	8.09726e-06	0	1.9642e-06	0	2.31755e-06	5.66726e-06	0	0	0	2.88385e-06	0	0	0	0	4.52834e-06	2.94579e-06	2.70508e-06	0	1.14689e-05
Alox12	0	0	0	0	0	0	0	0	0	0	0	0	0	0	0	0	0	0	0
Alox12b	0	0	0	0	0	0	0	0	0	0	0	0	0	0	0	5.09682e-08	0	0	0
Alox12e	0	0	0	0	0	0	0	0	0	0	0	0	0	0	0	0	0	0	0
Alox15	0	0	0	0	0	0	0	0	0	0	0	1.40424e-05	0	0	7.13684e-08	1.82527e-07	0	0	0
Alox5	0	0	3.40241e-07	0	7.58707e-06	0	0	0	0	0	0	0	5.92382e-06	1.12098e-05	5.59608e-07	6.85156e-07	9.92504e-07	0.000259099	0
Alox5ap	0	0	2.92128e-07	1.7372e-05	2.01576e-06	0	0	2.03761e-05	0	6.23139e-06	4.94237e-06	0.00100445	0.000793241	0.000229636	6.70161e-06	3.12097e-06	3.17723e-06	0.000775114	1.42954e-05
Alox8	0	0	0	0	0	0	0	0	0	0	0	0	4.84743e-06	0	1.88939e-07	1.40684e-08	7.01305e-08	0	0
Aloxe3	2.56117e-06	0	0	0	0	0	0	0	0	0	0	1.01189e-05	0	0	0	0	0	0	0
Alpi	0	0	0	0	0	0	0	0	0	0	0	0	0	0	1.46408e-06	5.85181e-06	2.77044e-06	2.72972e-06	1.32997e-06
Alpk1	0	0	0	0	0	0	0	0	0	0	0	0	0	0	2.20564e-06	2.76785e-06	2.3376e-06	0	1.65206e-06
Alpk2	2.22438e-06	0	7.8209e-07	0	0	0	2.17287e-06	0	0	2.66302e-06	1.77959e-05	1.29482e-05	1.02955e-05	0	0	0	0	0	0
Alpk3	0	0	0	0	0	0	0	0	0	0	0	0	0	0	6.08975e-08	5.74221e-08	0	0	0
Alpl	0	0	0	0	0	0	0	0	0	0	0	0	0	0	0	0	0	0	0
Alppl2	0	0	0	0	0	0	0	0	0	0	0	0	0	0	1.48516e-07	5.00733e-07	0	0	0
Als2	0	0	2.00377e-06	0	0	0	2.08656e-06	1.18301e-05	0	3.97612e-06	0	0	0	0	1.40818e-07	9.09139e-07	1.34139e-06	0	6.0086e-06
Als2cl	0	2.80291e-05	3.87085e-07	0	4.64123e-06	0	0	0	0	1.2681e-06	0	0	0	0	3.4061e-06	4.33968e-06	7.54369e-07	8.15794e-07	0
Als2cr12	0	0	0	0	0	0	0	0	0	0	0	0	0	0	1.14211e-06	1.32995e-06	4.93945e-07	0	0
Alx1	0	0	0	0	0	0	0	0	0	0	0	0	0	0	0	0	0	0	0
Alx3	0	0	0	0	0	0	0	0	0	0	0	0	0	0	0	0	0	0	0
Alx4	0	0	0	0	0	0	0	0	0	0	0	0	0	0	0	0	0	0	0
Alyref	7.48122e-05	5.14006e-05	5.76903e-05	1.46242e-05	3.47145e-05	2.29403e-05	6.33211e-05	0.000136365	0	4.05494e-05	5.6312e-05	0.000116273	5.71525e-05	3.35067e-05	0.00022809	0.000109101	0.000105139	9.35325e-05	7.86088e-05
Alyref2	2.72166e-05	1.0144e-05	2.47961e-05	0	2.12312e-05	6.62561e-05	2.45935e-05	1.28367e-05	0	2.67974e-05	1.544e-05	3.0899e-05	6.20305e-06	4.20501e-05	1.33778e-05	9.21063e-06	1.71542e-05	1.26572e-05	1.07435e-05
Amacr	1.88659e-06	0	7.74151e-06	0	3.06532e-06	1.19386e-05	8.69562e-06	5.31149e-06	0	4.76581e-06	9.44769e-06	0	0	0	1.94054e-05	1.42441e-05	1.57021e-05	9.88929e-06	4.40341e-06
Ambn	0	0	0	0	0	0	0	0	0	0	0	0	0	0	0	0	0	0	0
Ambp	0	0	0	0	0	0	0	0	0	0	0	5.31822e-06	0	0	2.70592e-06	2.08781e-06	2.41464e-07	0	0.000138094
Ambra1	1.187e-05	1.19071e-05	9.62506e-06	0	4.46788e-06	1.44505e-05	3.46388e-06	1.10749e-05	0	9.71468e-06	0	0	0	0	4.14728e-06	6.32149e-06	8.32317e-06	1.31151e-05	1.69854e-05
Amd1	1.01754e-05	0	1.02633e-05	0	3.52995e-06	3.34047e-05	1.36899e-05	1.10993e-05	0	2.59632e-06	1.16279e-05	4.82744e-06	0	0	1.10644e-05	6.69558e-06	8.00944e-06	8.50294e-06	1.65206e-06
Amd2	0	0	3.34127e-07	0	0	0	0	0	0	0	0	0	0	0	2.86483e-07	4.00084e-07	6.22858e-07	0	0
Amdhd1	0	0	1.52556e-06	0	0	0	0	0	0	0	0	0	0	0	0	0	0	1.92762e-06	7.36225e-06
Amdhd2	1.27693e-05	8.2333e-06	2.10302e-05	1.64225e-05	8.75733e-06	4.07639e-05	2.85128e-05	2.11977e-05	0	2.29806e-05	8.2927e-06	4.64808e-05	2.79363e-05	1.31337e-05	2.92391e-05	3.71721e-05	2.49603e-05	6.07961e-05	2.4518e-05
Amelx	0	0	0	0	0	0	0	0	0	0	0	0	0	0	0	0	0	0	0
Amer1	7.51856e-06	8.78425e-06	6.44785e-06	0	1.88239e-06	1.26091e-05	7.88963e-06	0	0	8.12734e-06	6.78693e-06	0	0	0	1.07952e-05	6.47162e-06	1.34321e-05	2.15062e-05	1.36641e-05
Amer2	0	0	0	0	0	0	0	0	0	0	0	0	0	0	0	1.00357e-07	0	0	1.28353e-05
Amer3	0	0	0	0	0	0	0	0	0	0	0	0	0	0	0	0	0	0	0
Amfr	2.74366e-05	3.39566e-05	3.41016e-05	4.02595e-05	2.56078e-05	6.80022e-05	3.42301e-05	7.09423e-05	0.000169895	2.67013e-05	4.34341e-05	5.93187e-05	4.91378e-05	5.37288e-05	2.70655e-05	3.31119e-05	4.56139e-05	4.16516e-05	4.84186e-05
Amh	0	0	0	0	0	0	0	0	0	0	0	0	0	0	0	0	0	0	0
Amhr2	0	0	0	0	0	0	0	0	0	0	0	0	0	0	0	2.36675e-07	1.2865e-05	1.06598e-06	0
Amigo1	1.75499e-06	0	3.64374e-06	0	0	7.04632e-06	0	0	0	7.1583e-07	0	1.19025e-05	0	0	3.80567e-06	4.29795e-06	5.07397e-06	1.12342e-05	3.07344e-06
Amigo2	5.38239e-06	1.04177e-05	6.58679e-07	0	0	0	0	0	0	3.59751e-06	0	0	0	0	0	5.50458e-07	0	0	0.00014765
Amigo3	0	0	4.16452e-07	0	0	0	0	0	0	0	0	0	0	0	1.19097e-06	8.41055e-07	9.4233e-06	0	1.08983e-05
Ammecr1	0	1.40422e-05	4.19619e-06	0	4.27899e-06	0	3.62376e-06	5.31149e-06	0	9.56708e-06	0	4.82744e-06	0	5.37288e-05	2.52022e-05	1.56107e-05	2.13844e-05	1.26079e-05	2.74099e-05
Ammecr1l	5.74388e-06	1.06255e-05	1.35382e-05	0	5.93318e-06	0	7.59361e-06	0	0	1.38688e-05	2.14211e-05	0	0	0	1.99133e-05	2.42428e-05	1.75124e-05	3.51673e-05	2.78693e-05
Amn	0	0	0	0	0	0	9.3188e-07	0	0	1.20797e-06	0	0	0	0	2.06972e-05	2.2657e-05	4.64696e-06	4.34766e-06	3.0533e-05
Amn1	1.55264e-05	1.12712e-05	1.49317e-05	1.64225e-05	1.36864e-05	2.32953e-05	1.98301e-05	3.76638e-05	0	1.82193e-05	1.0175e-05	0	4.68397e-05	2.68644e-05	2.38153e-05	3.12281e-05	2.14658e-05	3.67032e-05	7.71983e-05
Amot	0	0	0	0	0	0	8.07655e-07	0	0	0	0	6.71786e-06	0	1.5313e-05	1.85786e-05	1.03234e-05	9.43291e-06	2.63072e-05	1.32997e-06
Amotl1	0	0	0	0	0	0	0	0	0	0	0	0	0	0	4.89123e-06	3.03758e-06	6.03095e-06	0	3.90054e-05
Amotl2	0	0	0	0	0	0	0	0	0	0	0	0	6.58644e-06	0	2.71634e-06	3.08788e-06	1.20786e-06	3.02472e-06	3.93886e-05
Ampd1	0	7.1399e-06	3.92622e-07	0	0	0	0	7.36518e-06	0	0	0	0	0	0	0	0	0	0	0
Ampd2	9.12441e-06	0	4.71518e-06	0	6.86903e-06	1.91515e-05	4.20366e-06	0	0	6.25696e-07	0	0	1.94254e-05	9.02755e-06	7.86859e-06	7.11444e-06	1.31402e-05	6.10865e-06	3.72814e-05
Ampd3	0	0	7.296e-07	0	0	0	0	0	0	1.13223e-06	0	5.40298e-06	6.59752e-06	0	6.97018e-06	1.0374e-05	2.33635e-05	2.23484e-05	1.55394e-05
Amph	0	0	3.19318e-07	0	6.25078e-06	0	0	0	0	0	0	0	0	0	2.76814e-06	1.92736e-06	4.40475e-07	0	2.31192e-06
Amt	2.56446e-06	0	0	0	0	0	0	0	0	0	0	0	0	0	1.27082e-05	1.33425e-05	8.88417e-06	1.46938e-05	6.21777e-06
Amtn	0	0	0	0	0	0	0	0	0	0	0	0	0	0	0	0	0	0	0
Amy1	0	0	0	0	0	0	0	0	0	0	0	0	0	0	0	4.88748e-08	0	0	0
Amy2a1	0	0	0	0	0	0	0	0	0	0	0	0	0	0	0	0	0	0	0
Amy2a2	0	0	0	0	0	0	0	0	0	0	0	0	0	0	0	0	0	0	0
Amy2a3	0	0	0	0	0	0	0	0	0	0	0	0	0	0	0	0	0	0	0
Amy2a4	0	0	0	0	0	0	0	0	0	0	0	0	0	0	0	0	0	0	0
Amy2a5	0	0	0	0	0	0	0	0	0	0	0	0	0	0	0	0	0	0	0
Amz1	4.39174e-06	0	6.51707e-06	0	0	1.19439e-05	1.26812e-05	5.43154e-06	0	5.11909e-06	1.69029e-05	2.11643e-05	1.81372e-05	6.17141e-05	0	1.90821e-07	3.52126e-07	0	0
Amz2	5.631e-05	1.49207e-05	6.1884e-05	6.65384e-05	1.7773e-05	0.000108138	4.90357e-05	6.05096e-05	0	4.39808e-05	2.49776e-05	1.22647e-05	5.67685e-06	1.60612e-05	1.94816e-05	2.20124e-05	2.59576e-05	4.49681e-05	4.61909e-05
Anapc1	8.0285e-06	1.1202e-05	1.31237e-05	0	1.15811e-05	7.56876e-06	1.27644e-05	2.75974e-05	0	1.14373e-05	0	1.03447e-05	4.84743e-06	3.7579e-05	3.2225e-05	1.61843e-05	1.68791e-05	2.77311e-05	1.39374e-05
Anapc10	2.16787e-05	4.804e-05	3.42023e-05	3.80685e-05	5.4996e-05	2.92199e-05	3.83372e-05	4.89386e-05	0	2.82908e-05	3.64945e-05	6.93096e-05	6.13995e-05	0	2.77735e-05	2.11704e-05	1.88237e-05	2.55298e-05	2.28966e-05
Anapc11	0.000110092	0.000113838	0.000135368	0.000167548	0.00016031	0.000140719	0.00013637	0.000101061	0.0001001	0.00011092	8.0713e-05	9.02089e-05	0.0001141	0.000159242	0.000189481	0.00010726	0.000115366	0.000145526	6.89219e-05
Anapc13	0.000128385	0.000100642	0.000126675	5.42799e-05	0.000157245	0.000100619	0.000114864	0.000158695	0.000107043	0.000117276	0.000181919	0.000105143	8.81522e-05	9.17548e-05	0.0002928	0.000314671	0.000305985	0.000284343	0.000247167
Anapc15	3.11354e-05	3.31618e-05	1.57821e-05	3.38497e-05	3.93834e-05	1.01059e-05	2.31972e-05	6.44082e-05	0.000169895	5.52648e-05	4.38088e-05	0	9.96029e-06	3.17649e-05	5.10087e-05	2.15574e-05	2.50221e-05	3.64187e-05	2.30553e-05
Anapc15-ps	0	0	0	0	0	0	0	0	0	0	0	0	0	0	0	0	1.66602e-07	0	0
Anapc16	8.37656e-05	8.49268e-05	7.29862e-05	6.32076e-05	5.16797e-05	8.97402e-05	7.35346e-05	0.000118885	0.000169895	6.58756e-05	8.18209e-05	3.1071e-05	7.42069e-05	4.68049e-05	6.798e-05	6.69994e-05	6.34088e-05	7.86799e-05	6.49021e-05
Anapc2	1.76973e-05	2.12738e-05	2.08416e-05	5.72715e-05	2.90962e-05	2.01797e-05	3.13843e-05	5.15738e-05	0	2.05703e-05	6.22355e-06	4.4603e-06	2.14741e-05	0	3.66607e-05	2.9034e-05	2.86064e-05	4.07555e-05	9.86235e-06
Anapc4	2.2468e-05	2.04628e-05	1.21456e-05	0	1.58042e-05	3.37372e-05	2.0757e-05	5.31149e-06	0.0001001	1.24656e-05	1.78108e-05	1.63544e-05	1.89522e-05	1.17156e-05	1.7863e-05	1.36224e-05	1.23119e-05	1.69909e-05	3.0327e-05
Anapc5	6.4735e-05	8.38494e-05	7.55197e-05	8.60951e-05	4.2347e-05	7.18659e-05	5.16424e-05	0.000132633	0	8.0217e-05	4.63904e-05	2.7292e-05	1.79261e-05	8.68225e-05	0.000118446	6.91831e-05	7.1946e-05	0.000119309	0.000114378
Anapc7	1.13864e-05	1.39847e-05	1.83166e-05	3.25647e-05	2.80436e-05	3.03909e-05	1.11038e-05	1.78419e-05	0.0001001	2.09372e-05	2.82681e-05	4.87745e-06	3.65029e-05	0	2.45155e-05	1.94871e-05	1.65728e-05	1.08608e-05	1.61554e-05
Ang	2.86645e-06	0	0	0	0	1.83076e-05	0	0	0	0	0	0	0	0.000134878	4.29764e-05	6.91048e-05	0.000140836	5.86044e-05	7.50471e-05
Ang2	0	0	0	0	0	0	0	0	0	0	0	0	0	0	0	6.79401e-08	7.5114e-07	0	0
Ang4	0	0	0	0	0	0	0	0	0	0	0	0	0	0	1.22054e-05	2.09168e-05	0.000479053	2.50327e-05	9.25854e-06
Ang5	0	0	0	0	0	0	0	0	0	0	0	0	0	0	0	0	0	0	0
Ang6	0	0	0	0	0	0	0	0	0	0	0	0	0	0	0	0	0	0	0
Angel1	0	0	9.03621e-07	0	0	0	0	7.81464e-06	0	1.73022e-06	0	0	0	0	9.10252e-07	1.59857e-06	6.06618e-07	3.95721e-06	0
Angel2	4.97388e-05	3.62778e-05	3.11309e-05	4.10186e-05	2.77991e-05	5.51034e-05	3.65631e-05	4.19966e-05	0	4.88753e-05	4.14316e-05	1.96726e-05	2.2699e-05	1.34582e-05	4.22344e-05	3.89859e-05	3.39112e-05	3.06649e-05	3.32062e-05
Angpt1	2.86645e-06	0	0	0	4.29646e-06	0	0	0	0	0	0	0	0	0	0	0	0	0	0
Angpt2	0	1.01154e-05	2.36091e-06	0	0	0	0	0	0	0	0	0	0	0	4.1537e-06	3.02719e-06	2.28649e-07	0	8.95942e-07
Angpt4	0	0	0	0	0	1.83076e-05	0	0	0	0	0	0	0	0	0	0	0	0	0
Angptl1	0	0	0	0	0	0	0	0	0	0	0	0	0	0	0	0	2.65674e-08	0	0
Angptl2	0	0	0	0	0	0	0	0	0	0	0	0	0	0	0	0	0	0	0
Angptl3	0	0	0	0	0	0	0	0	0	7.95071e-07	0	0	0	0	0	5.54719e-08	0	0	0
Angptl4	0	0	3.11544e-06	0	3.25489e-06	1.01377e-05	7.63836e-07	0	0	9.97032e-07	0	8.28404e-06	0	0	1.52347e-06	4.59631e-06	2.06706e-06	1.75254e-06	0
Angptl6	2.41745e-06	0	1.5807e-06	0	0	0	2.99876e-06	0	0	1.20137e-06	0	0	0	0	6.22502e-06	3.94186e-06	3.88264e-06	4.01125e-06	6.51199e-06
Angptl7	0	0	0	0	0	0	0	0	0	0	0	0	0	0	0	0	0	0	0
Angptl8	0	0	0	0	0	0	0	0	0	0	0	0	0	0	3.51845e-06	1.65432e-06	3.3771e-06	4.31828e-06	4.36003e-06
Ank	2.41843e-06	1.054e-05	1.22047e-05	0	1.35141e-05	0	7.86741e-06	0	0	7.65098e-06	0	2.18981e-05	6.02116e-05	1.17058e-05	2.18861e-05	3.89636e-05	4.12393e-06	2.8628e-05	3.7406e-05
Ank1	0	0	0	0	0	0	0	0	0	0	0	0	0	0	0	6.90266e-08	3.63791e-07	0	0
Ank2	0	0	0	0	0	0	0	0	0	0	0	0	0	0	0	0	0	2.74914e-06	0
Ank3	0	0	0	0	0	0	0	0	0	0	0	0	0	0	8.57139e-06	2.32159e-05	1.6329e-05	2.57025e-05	1.72953e-05
Ankar	0	0	0	0	0	0	0	0	0	0	0	0	0	0	0	0	0	0	0
Ankdd1a	0	0	0	0	0	0	0	0	0	0	0	0	5.92382e-06	0	0	0	0	0	0
Ankdd1b	0	0	4.71275e-07	0	2.16324e-06	0	0	0	0	0	0	0	0	0	4.23877e-08	3.11795e-07	1.48457e-06	0	0
Ankef1	0	0	0	0	0	0	0	0	0	0	0	0	0	0	5.71563e-08	0	0	0	3.07344e-06
Ankfn1	0	0	0	0	0	0	0	0	0	0	0	0	0	0	0	0	0	0	0
Ankfy1	1.0621e-05	1.6024e-05	1.212e-05	0	2.10527e-05	1.78449e-05	7.52098e-06	3.51617e-05	0	1.10407e-05	1.8012e-05	0	2.13071e-05	8.03058e-06	1.53951e-05	1.88302e-05	1.89956e-05	1.38258e-05	4.48249e-05
Ankhd1	3.7832e-05	3.20251e-05	3.2765e-05	3.03484e-05	3.19236e-05	5.47804e-05	3.71223e-05	2.48853e-05	0	3.77065e-05	3.5651e-05	5.31822e-06	5.54498e-05	3.59267e-05	2.43171e-05	2.63764e-05	2.1133e-05	2.13996e-05	3.08294e-05
Ankib1	1.90207e-05	1.93253e-05	1.12146e-05	1.23038e-05	1.27504e-05	0	8.55295e-06	1.52296e-05	0	1.07271e-05	1.52129e-05	2.40356e-05	4.49469e-05	0	1.08753e-05	1.42985e-05	9.36791e-06	6.35587e-06	1.3428e-05
Ankk1	0	0	0	0	0	0	0	0	0	0	0	0	0	0	0	0	0	0	0
Ankle1	0	0	0	0	0	0	0	1.01881e-05	0	0	0	0	0	0	1.80391e-05	1.17348e-06	1.58448e-06	0	2.31192e-06
Ankle2	4.25829e-06	7.76957e-06	1.55557e-05	2.70528e-05	7.49738e-06	2.24501e-05	1.12519e-05	2.42857e-05	0	1.56454e-05	1.19617e-05	1.15398e-05	3.19867e-05	7.78307e-06	1.0674e-05	1.01025e-05	7.84044e-06	1.06332e-05	1.15198e-05
Ankmy1	0	0	8.18615e-07	0	0	0	0	0	0	0	0	0	0	0	0	0	0	0	0
Ankmy2	1.81261e-05	0	1.17114e-05	2.67304e-05	1.49584e-05	2.01323e-05	1.73134e-05	1.18204e-05	0	7.41992e-06	3.76299e-06	0	1.33753e-05	8.96925e-06	1.59223e-05	1.71302e-05	1.51006e-05	1.30454e-05	2.9987e-05
Ankra2	4.2717e-05	1.93142e-05	3.34557e-05	0	1.38576e-05	1.93244e-05	3.07422e-05	1.08881e-05	0	2.06771e-05	9.04582e-06	0	6.58644e-06	5.07772e-05	2.4206e-05	2.39848e-05	2.18919e-05	3.33055e-05	5.89929e-05
Ankrd1	0	0	0	0	0	0	0	0	0	0	0	0	0	0	0	0	0	0	0
Ankrd10	6.69116e-05	7.06405e-05	9.93252e-05	8.77657e-05	4.56797e-05	2.00655e-05	7.47808e-05	3.61586e-05	0.000107043	4.29776e-05	6.58874e-05	7.38525e-06	6.20305e-06	1.77092e-05	3.88873e-05	4.08775e-05	2.27403e-05	3.29193e-05	4.79801e-05
Ankrd11	0.000274795	0.000250314	0.000201064	0.000160809	0.00024477	0.000147685	0.000178201	0.000135588	0.0001001	0.000189429	0.000212639	0.000106615	7.00148e-05	0.000161591	0.000107975	0.000110779	7.53073e-05	9.97834e-05	0.000203751
Ankrd12	0.000122538	8.31837e-05	0.000124623	0.000273868	0.000114319	0.000149668	0.000174151	0.000137804	0.000124564	9.59199e-05	9.7906e-05	4.18955e-05	6.20704e-05	2.57398e-05	2.78318e-05	3.42158e-05	2.66729e-05	8.57957e-05	0.00011399
Ankrd13a	4.17527e-05	1.02261e-05	4.52531e-05	1.37658e-05	3.38959e-05	4.0685e-05	6.00199e-05	2.42109e-05	0	3.40298e-05	3.58303e-05	1.55643e-05	6.79965e-05	4.17188e-05	4.08517e-05	3.91576e-05	3.58898e-05	4.15053e-05	2.58123e-05
Ankrd13b	0	0	6.18168e-07	0	5.76469e-06	0	0	0	0	0	0	9.05887e-06	0	0	1.24811e-06	2.29929e-06	3.54404e-07	5.71067e-06	4.07309e-06
Ankrd13c	4.40619e-05	1.40192e-05	2.06903e-05	3.06346e-05	2.92752e-05	2.34775e-05	3.68946e-05	1.7234e-05	0	1.98136e-05	1.79532e-05	5.64582e-05	2.57321e-05	4.12376e-05	2.61826e-05	2.66095e-05	2.23947e-05	1.77124e-05	5.11747e-05
Ankrd13d	0	1.95888e-05	3.96161e-06	0	3.90732e-06	1.5922e-05	5.22103e-06	0	0	3.52822e-06	7.74653e-06	0	6.58644e-06	0	0	4.33793e-08	1.66398e-07	0	7.36225e-06
Ankrd16	1.0894e-05	1.45927e-05	8.27328e-06	0	8.08887e-06	0	1.20989e-05	5.34874e-06	0	7.30332e-06	1.11483e-05	0	5.39715e-06	0	8.44634e-06	9.52055e-06	9.94152e-06	1.56605e-05	1.13405e-05
Ankrd17	4.68712e-05	6.157e-05	4.37213e-05	3.20535e-05	6.324e-05	7.10007e-05	6.06464e-05	3.53967e-05	0	3.81163e-05	5.4708e-05	4.35816e-05	2.52549e-05	6.29505e-05	4.73454e-05	4.51104e-05	5.52099e-05	5.84019e-05	6.21963e-05
Ankrd2	0	0	0	0	0	0	0	0	0	0	0	0	0	0	2.74439e-07	0	0	0	0
Ankrd22	0	0	0	0	0	0	0	0	0	0	0	0	0	0	1.83024e-06	1.69515e-06	3.75896e-06	1.98088e-06	0
Ankrd23	2.56886e-06	0	0	0	0	0	0	0	0	0	0	0	0	0	0	6.68315e-08	0	0	0
Ankrd24	0	0	1.70838e-06	1.04857e-05	0	8.4093e-06	5.70706e-06	0	0	7.35543e-07	0	4.4603e-06	5.67685e-06	0	5.33209e-06	8.67042e-06	1.27368e-05	5.4757e-06	1.02191e-05
Ankrd26	9.03884e-06	0	1.01298e-05	1.62148e-05	6.19978e-06	0	1.91753e-05	1.22904e-05	0	5.63138e-06	3.83169e-05	0	0	1.17058e-05	9.33573e-06	6.11899e-06	4.14193e-06	0	1.32997e-06
Ankrd27	4.14534e-06	0	8.50481e-06	0	7.0613e-06	3.64576e-05	1.47648e-05	2.13803e-05	0	3.52592e-06	5.11797e-06	1.07614e-05	0	0	7.34137e-06	6.12726e-06	4.57277e-06	1.49848e-05	1.88182e-05
Ankrd28	0	1.06568e-05	9.56056e-07	0	0	0	1.85538e-06	0	0	2.21923e-06	0	0	0	2.68644e-05	3.8637e-06	3.91793e-06	5.86623e-06	2.56704e-06	5.93525e-06
Ankrd29	0	0	1.33388e-06	0	2.02041e-05	0	1.80664e-06	0	0	0	0	0	0	0	0	4.31373e-07	0	0	0
Ankrd31	0	0	0	0	0	0	0	0	0	0	0	0	0	0	0	0	0	0	0
Ankrd33	0	0	0	0	0	0	0	0	0	0	0	0	0	0	0	0	0	0	0
Ankrd33b	7.70839e-06	0	1.30154e-06	0	0	1.10397e-05	0	5.4962e-06	0	1.30029e-05	3.80678e-05	1.41361e-05	3.67476e-05	0	0	0	0	4.55996e-06	0
Ankrd34a	0	0	0	0	0	0	0	0	0	0	0	0	0	0	0	0	0	0	0
Ankrd34b	0	0	0	0	0	0	0	0	0	0	0	0	0	0	0	0	0	0	1.65206e-06
Ankrd34c	0	0	0	0	0	0	0	0	0	0	0	0	0	0	0	0	0	0	0
Ankrd35	0	0	0	0	0	1.91979e-05	0	0	0	0	0	0	0	0	8.09028e-08	2.33151e-07	8.73485e-07	0	0
Ankrd36	0	0	0	0	0	0	0	0	0	0	0	0	0	0	0	0	0	0	0
Ankrd37	3.41241e-05	2.92792e-05	9.87569e-06	1.16058e-05	3.61978e-06	0	1.0244e-05	1.69465e-05	0.000107043	3.96746e-05	5.54009e-05	9.20149e-06	1.13537e-05	0	6.50909e-06	2.00923e-05	3.77825e-06	1.14698e-05	1.73302e-05
Ankrd39	2.48907e-05	2.2558e-05	2.64209e-05	3.06188e-05	1.65061e-05	2.567e-05	3.02179e-05	8.4224e-06	0.000107043	1.73164e-05	3.0424e-05	0	6.63548e-06	1.02577e-05	9.3175e-06	1.01981e-05	1.04933e-05	8.53583e-06	2.79199e-05
Ankrd40	1.83349e-05	0	1.73061e-05	0	9.57261e-06	0	1.18244e-05	1.27967e-05	0	8.30062e-06	0	5.62347e-06	5.92382e-06	0	2.13363e-05	2.19922e-05	1.82454e-05	2.70034e-05	2.6897e-05
Ankrd42	0	0	0	0	0	0	1.14508e-06	0	0	0	0	0	0	0	3.24207e-07	1.84264e-07	1.34007e-06	0	0
Ankrd44	0.000168374	0.000146993	0.000147985	0.00015316	0.000111235	5.20266e-05	0.000150184	6.19617e-05	0	0.000101957	0.000112257	9.80053e-05	4.5484e-05	0.000143409	3.18316e-06	6.07764e-06	3.50789e-06	1.0849e-05	2.52768e-05
Ankrd45	0	0	0	0	0	0	0	0	0	0	0	0	0	0	0	0	0	0	0
Ankrd46	2.08686e-05	2.74501e-05	1.09896e-05	0	3.56824e-06	3.12046e-05	1.45552e-05	5.14332e-06	0	9.23681e-06	1.45614e-05	5.62347e-06	0	8.03058e-06	8.10491e-06	9.0834e-06	7.41383e-06	4.95928e-06	1.10361e-05
Ankrd49	9.4872e-06	5.54548e-06	2.0075e-05	3.23157e-05	5.34858e-06	0	1.80658e-05	1.55034e-05	0.0001001	2.68652e-05	0	0	1.46384e-05	1.43703e-05	2.349e-05	1.45102e-05	1.1176e-05	1.80958e-05	8.01017e-06
Ankrd50	0	5.19203e-06	2.877e-06	0	0	1.06112e-05	6.79968e-07	0	0	8.21828e-07	0	6.17006e-06	0	0	3.11976e-06	6.43292e-06	3.95623e-06	1.34425e-05	4.47415e-06
Ankrd52	8.48584e-06	0	7.31433e-07	0	0	0	9.28784e-07	0	0	1.35046e-06	1.31581e-05	0	0	0	1.08376e-06	2.59151e-06	1.72313e-06	3.02635e-06	9.07267e-06
Ankrd53	0	0	0	0	0	0	0	0	0	0	0	0	0	0	0	0	0	0	0
Ankrd54	2.92422e-05	3.78105e-05	4.42418e-05	7.76354e-05	3.30593e-05	4.76258e-05	2.99116e-05	3.31584e-05	0	1.96406e-05	8.429e-06	8.91123e-06	1.52166e-05	2.299e-05	2.50162e-05	1.37389e-05	1.6985e-05	1.91979e-05	1.73335e-05
Ankrd55	0	0	0	0	0	0	0	6.04336e-06	0	1.61995e-06	8.49603e-06	0	0	0	0	0	0	0	0
Ankrd6	0	0	0	0	3.45578e-06	3.10054e-05	0	0	0	0	0	0	0	0	0	0	0	0	0
Ankrd60	0	0	0	0	0	0	0	0	0	0	0	0	0	0	0	0	0	0	0
Ankrd61	0	0	0	0	0	0	0	0	0	0	0	0	0	0	0	0	0	0	0
Ankrd63	0	0	0	0	0	0	0	0	0	0	0	0	0	0	0	0	0	1.15609e-05	0
Ankrd65	0	0	0	0	0	0	0	0	0	0	0	0	0	0	0	0	0	0	0
Ankrd66	0	0	0	0	0	0	0	0	0	0	0	4.05919e-05	0	0	2.23842e-07	1.90396e-07	0	0	0
Ankrd7	0	0	0	0	0	0	0	0	0	0	0	0	0	0	0	0	0	0	0
Ankrd9	9.43292e-06	1.41476e-05	6.92292e-06	2.05677e-05	3.561e-06	0	1.58635e-05	1.24838e-05	0	7.12753e-06	0	0	8.7146e-06	1.17058e-05	2.06439e-05	3.32203e-05	1.51195e-05	5.72462e-06	6.68861e-06
Anks1	0	0	2.27506e-06	2.54712e-05	4.60066e-06	1.37973e-05	7.76337e-06	0	0	3.01225e-06	0	0	0	0	4.48965e-06	6.1897e-06	5.80176e-06	5.06881e-06	8.95942e-07
Anks1b	0	0	0	0	0	0	0	0	0	4.55597e-07	0	0	0	0	0	2.38189e-08	0	0	1.87726e-05
Anks3	1.75224e-05	3.71979e-05	1.52814e-05	0	1.11715e-05	3.88572e-05	2.07043e-05	3.09862e-05	0	1.85761e-05	1.27567e-05	3.13294e-05	1.81642e-05	2.94547e-05	1.08896e-05	1.12817e-05	1.1139e-05	2.01886e-05	1.54531e-05
Anks4b	0	0	0	0	0	0	0	0	0	0	0	0	0	0	2.07717e-05	2.95361e-05	1.52228e-05	5.43541e-05	4.01546e-05
Anks6	0	0	4.47839e-07	0	0	0	0	0	0	7.38084e-07	0	0	0	0	2.05322e-06	1.56296e-06	2.38219e-06	3.506e-06	1.82566e-05
Ankub1	0	0	0	0	0	0	0	0	0	0	0	0	0	0	0	0	0	0	0
Ankzf1	1.73477e-05	0	1.8393e-05	2.54712e-05	1.80853e-05	5.87579e-06	1.60348e-05	1.82895e-05	0.000124564	1.82785e-05	4.44848e-06	0	0	2.33978e-05	1.1717e-05	1.18571e-05	9.45699e-06	1.48095e-05	9.13046e-06
Anln	0	0	0	0	3.46033e-06	0	0	2.1571e-05	0	4.91207e-07	0	0	0	0	3.47696e-05	1.19099e-06	4.31856e-06	0	0
Ano1	0	0	4.25993e-07	0	0	0	0	0	0	0	0	0	0	0	2.99418e-06	1.47072e-05	2.41669e-05	6.91202e-06	0
Ano10	3.4081e-06	1.12712e-05	1.04737e-05	0	1.10521e-05	0	1.61422e-06	6.71407e-06	0	8.21532e-06	1.55968e-05	0	6.59752e-06	3.46119e-05	1.45037e-05	2.41315e-05	1.39396e-05	3.45355e-05	1.78423e-05
Ano2	0	0	0	0	0	0	0	0	0	0	0	0	0	0	0	0	0	0	0
Ano3	0	0	0	0	0	0	0	0	0	0	0	0	0	0	0	0	0	0	0
Ano4	0	0	0	0	0	0	0	0	0	0	0	0	0	0	0	0	0	0	0
Ano5	0	0	0	0	0	0	0	0	0	0	0	0	0	0	0	0	0	0	0
Ano6	2.71125e-05	2.96616e-05	1.40474e-05	1.05838e-05	0	0	4.86131e-06	8.79832e-06	0	1.06127e-05	1.26889e-05	0	1.99003e-05	2.5017e-05	1.09767e-05	5.46836e-06	1.48323e-06	5.86448e-05	8.95942e-07
Ano7	0	0	0	0	0	0	0	0	0	0	0	0	0	0	7.65173e-07	1.03121e-06	2.687e-05	4.18831e-05	0
Ano8	2.52234e-06	0	1.67895e-06	0	1.34544e-05	0	5.58032e-06	0	0	1.36719e-06	0	7.58012e-06	0	1.31337e-05	9.1218e-07	2.23223e-06	5.62842e-07	4.04699e-06	4.84778e-06
Ano9	0	0	0	0	0	0	0	0	0	0	0	0	0	0	1.55782e-05	1.6344e-05	1.02911e-05	9.30897e-06	2.89751e-06
Anp32a	0.000287845	0.000360355	0.000380696	0.000518312	0.000434109	0.00040227	0.000406388	0.000353976	0.000207144	0.000287665	0.00030084	0.000175315	0.000258079	9.88159e-05	0.000244062	0.000191376	0.000115304	0.000277777	0.000158717
Anp32b	0.000226855	0.000277156	0.000262046	0.000266789	0.000356261	0.000253107	0.000267615	0.00074418	0.000419023	0.000298506	0.000286084	8.70149e-05	0.000346226	0.000114632	0.000463271	0.00022268	0.000163791	0.000185638	0.000226008
Anp32e	0.000103273	9.59163e-05	8.5509e-05	0.000207723	8.20763e-05	7.35446e-05	0.000102027	0.000315616	0	0.000119626	9.27835e-05	2.91534e-05	7.54644e-05	0.000102819	0.000172423	4.56924e-05	4.84591e-05	5.29811e-05	5.18972e-05
Anpep	0	0	0	0	0	0	0	0	0	0	0	2.11997e-05	8.7146e-06	1.5313e-05	2.84049e-06	3.07498e-06	1.35931e-05	1.75051e-05	3.67655e-05
Antxr1	0	0	0	0	0	0	0	0	0	0	0	0	0	0	0	0	0	0	0
Antxr2	7.08109e-06	7.02331e-06	1.09094e-05	0	6.38235e-05	0	1.31064e-05	5.75209e-06	0	6.17787e-06	1.23568e-05	0	1.97995e-05	1.02199e-05	8.00432e-06	6.24146e-06	8.94493e-06	1.41936e-05	2.548e-06
Antxrl	0	0	0	0	0	0	0	0	0	0	0	0	0	0	0	0	0	0	0
Anxa1	6.98283e-06	0	7.3964e-06	0	7.42392e-05	0.00014503	5.22198e-06	8.25205e-06	0	1.42029e-05	2.44401e-05	0.000223129	0.000424723	0.000108583	8.73893e-05	8.61179e-05	3.46151e-05	0.000228752	2.02695e-05
Anxa10	0	0	0	0	0	0	0	0	0	0	0	0	0	0	0	0	0	0	0
Anxa11	6.48272e-05	5.8814e-05	6.68124e-05	3.98091e-05	4.30122e-05	4.44625e-05	6.79304e-05	4.48862e-05	0	2.20275e-05	1.27538e-05	6.09463e-06	4.704e-05	3.42026e-05	0.000117589	0.000121142	9.80122e-05	0.00025043	9.07168e-05
Anxa11os	0	0	3.49738e-07	0	0	0	4.38743e-06	0	0	0	0	0	0	0	0	9.55894e-08	0	0	0
Anxa2	0.000146754	8.13151e-05	0.000189811	0.000102291	0.000194004	0.000113346	0.000128096	0.000434047	0	1.80166e-05	2.60718e-05	0.000587682	0.00134487	0.000261517	0.000360105	0.000508076	0.000375417	0.00034865	0.000179536
Anxa3	0	0	8.47601e-07	0	5.0221e-06	0	0	0	0	0	0	3.95961e-05	0.000150326	0.000162917	1.8753e-05	6.93796e-05	0.000115817	2.76271e-05	0
Anxa4	1.25033e-05	0	8.00393e-06	1.37069e-05	6.04997e-06	6.33505e-06	9.28872e-06	0	0	1.4641e-05	6.69129e-06	2.58379e-05	0.000100102	6.22401e-05	0.000279067	0.000242312	0.000199686	0.000761925	0.000388078
Anxa5	5.52894e-05	7.5716e-05	8.60286e-05	0.000145691	0.000161722	0.000159948	9.31834e-05	4.28941e-05	0	5.01915e-05	4.71505e-05	0.000367832	0.000571894	0.000636158	3.74565e-05	3.51433e-05	0.000112774	2.08212e-05	0.000192059
Anxa6	0.000134466	0.000184845	0.000178151	0.000296879	0.000295709	0.000169779	0.000149938	0.000100413	0	9.82166e-05	0.00014967	8.29678e-05	0.000145862	6.63835e-05	1.69175e-06	2.1799e-06	3.34764e-06	1.86384e-05	0.000118296
Anxa7	7.93435e-05	4.08086e-05	6.13055e-05	3.06354e-05	8.65771e-05	7.08935e-05	7.59902e-05	9.95357e-05	0	6.0157e-05	7.26968e-05	0.000128859	7.10142e-05	6.13747e-05	8.13757e-05	9.15486e-05	7.56998e-05	7.8586e-05	5.79338e-05
Anxa8	0	0	0	0	0	0	0	0	0	0	0	0	0	0	3.77829e-06	6.43035e-06	1.84566e-06	0	0
Anxa9	0	0	8.70648e-07	0	0	0	1.7742e-06	0	0	8.28199e-07	0	0	0	0	0	5.74844e-08	0	0	0
Aoah	4.35022e-06	0	1.40702e-05	0	0	0	1.99388e-05	0	0	7.72087e-07	0	4.82744e-06	0	5.13335e-05	0	0	0	0	0
Aoc1	0	0	0	0	0	0	0	0	0	0	0	0	0	0	5.26732e-05	8.3034e-05	3.92598e-05	3.5766e-05	3.23261e-06
Aoc2	0	0	4.14356e-07	0	0	0	1.00978e-06	0	0	7.0812e-07	0	0	0	0	7.6105e-07	3.72638e-07	8.03274e-07	0	7.40543e-06
Aoc3	0	0	0	0	0	0	0	0	0	0	0	0	0	0	0	0	0	0	0
Aox1	0	0	0	0	0	0	0	0	0	0	0	0	0	0	0	3.44652e-08	0	0	0
Aox2	0	0	0	0	0	0	0	0	0	0	0	0	0	0	1.2834e-07	2.44749e-07	1.66602e-07	0	0
Aox3	0	0	0	0	0	0	0	0	0	0	0	0	0	0	0	0	0	0	0
Aox4	0	0	0	0	0	0	0	0	0	0	0	0	0	0	0	0	0	0	0
Ap1ar	3.2273e-05	2.79035e-05	1.96672e-05	0	3.71902e-05	2.7178e-05	2.17116e-05	2.88044e-05	0	2.19895e-05	9.23003e-06	1.09721e-05	3.96141e-05	0	6.78835e-05	7.2713e-05	3.79186e-05	5.237e-05	4.12213e-05
Ap1b1	1.91882e-05	1.5064e-05	1.28727e-05	0	6.40287e-06	0	6.19941e-06	1.65675e-05	0	1.7554e-05	2.35105e-05	1.76509e-05	2.66768e-05	1.87062e-05	1.86544e-05	2.10109e-05	3.36855e-05	4.77715e-05	3.78308e-05
Ap1g1	1.43317e-05	0	8.58727e-06	7.86213e-06	6.17968e-06	0	2.13337e-05	1.26633e-05	0	1.11477e-05	0	0	1.2776e-05	2.01947e-05	2.27716e-05	2.43798e-05	3.01301e-05	4.14116e-05	4.82057e-05
Ap1g2	1.36512e-05	2.49426e-05	2.57674e-05	0	1.47319e-05	1.75579e-05	2.02779e-05	2.22018e-05	0	1.91002e-05	1.0175e-05	0	0	2.57137e-05	1.66306e-05	2.51396e-05	1.52335e-05	1.05305e-05	3.04702e-05
Ap1m1	5.29546e-05	4.44578e-05	4.76589e-05	7.86213e-06	7.1208e-05	6.74312e-05	3.49416e-05	5.29863e-05	0	6.83539e-05	3.6128e-05	1.47218e-05	2.67127e-05	3.2011e-05	9.74166e-06	7.60321e-06	8.69141e-06	2.52071e-05	2.6546e-05
Ap1m2	0	0	8.87402e-07	0	0	0	2.73431e-06	0	0	1.70512e-06	0	0	8.71073e-06	0	8.85215e-05	7.50555e-05	7.68531e-05	8.95282e-05	4.85951e-05
Ap1s1	3.22576e-05	4.1925e-05	4.54742e-05	2.74142e-05	6.69873e-05	4.00365e-05	5.29029e-05	5.2615e-05	0	2.03566e-05	1.11193e-05	4.60411e-05	5.31246e-05	5.75493e-05	0.000136442	0.000130132	9.83672e-05	0.000148065	0.000107104
Ap1s2	1.45616e-05	2.64845e-06	1.66346e-05	3.04595e-05	2.11404e-05	5.99877e-05	1.16949e-05	2.56896e-05	0	2.86987e-05	6.87986e-05	0.000141117	3.99496e-05	4.34527e-05	2.06053e-06	5.01575e-07	1.1865e-06	2.88851e-05	1.36049e-05
Ap1s3	2.37077e-05	0	6.8437e-06	0	8.56218e-06	2.0472e-05	6.01626e-06	3.966e-05	0.000124564	2.67146e-05	5.11797e-06	1.15453e-05	1.84131e-05	0	5.66225e-06	9.85905e-06	3.07518e-06	7.74221e-06	0
Ap2a1	2.37453e-05	2.23883e-05	2.02669e-05	0	3.88041e-05	1.5922e-05	1.67854e-05	3.63169e-05	0	1.41868e-05	1.95982e-05	0	2.78215e-05	8.96925e-06	2.02899e-05	1.8707e-05	1.95463e-05	3.50084e-05	2.55527e-05
Ap2a2	2.59136e-05	1.56814e-05	1.91418e-05	1.39454e-05	3.23464e-05	1.81486e-05	1.96393e-05	5.4962e-06	0	1.4693e-05	1.78595e-05	3.23049e-05	2.77778e-05	0.000103813	1.3912e-05	3.01031e-05	2.12352e-05	3.60423e-05	3.44717e-05
Ap2b1	2.96918e-05	2.55454e-05	3.00588e-05	1.16058e-05	3.38585e-05	3.20177e-05	2.80635e-05	2.46219e-05	0	2.78674e-05	2.86099e-05	2.64245e-05	1.94254e-05	0	2.29895e-05	2.49603e-05	3.64502e-05	2.15869e-05	5.26375e-05
Ap2m1	0.000130685	0.000195803	0.000131032	9.49298e-05	0.000187941	0.000244495	0.000140515	0.000212533	0.000124564	0.000122686	9.31897e-05	0.000133418	0.000205442	0.000248187	0.000183248	0.000159756	0.000123154	0.000188542	0.000113314
Ap2s1	0.000153776	9.87886e-05	0.00013291	0.000137744	0.000151656	0.000164836	0.00017427	0.000397324	0.000256212	0.000122894	0.000106009	0.00015703	0.000180583	8.19405e-05	0.000228694	0.000211235	0.000221308	0.000289167	0.000176927
Ap3b1	2.77976e-05	9.70352e-06	3.80104e-05	0	2.35844e-05	1.08833e-05	4.84934e-05	2.05044e-05	0	2.48598e-05	2.94325e-05	3.02967e-05	4.02641e-05	1.91439e-05	4.31723e-05	4.57724e-05	2.95678e-05	6.25466e-05	6.33176e-05
Ap3b2	0	0	0	0	0	0	0	0	0	0	0	0	0	0	0	6.26299e-08	1.66325e-07	0	2.18017e-05
Ap3d1	1.45855e-05	6.89448e-06	1.50124e-05	1.51304e-05	1.02627e-05	1.98495e-05	3.00863e-05	1.13486e-05	0	1.6871e-05	1.71385e-05	2.73142e-05	8.03914e-05	0	1.9536e-05	1.77579e-05	2.72642e-05	3.34569e-05	3.94189e-05
Ap3m1	1.36592e-05	9.89616e-06	1.65339e-05	1.46242e-05	4.78695e-06	2.67775e-05	1.56818e-05	3.60374e-05	0	1.4435e-05	0	0	1.16861e-05	1.12098e-05	2.11647e-05	1.9036e-05	3.76191e-05	1.84015e-05	1.54465e-05
Ap3m2	1.71931e-05	9.6931e-06	1.35072e-05	0	8.08775e-06	2.90495e-05	1.57871e-05	1.67252e-05	0	9.94123e-06	2.15575e-05	0	1.74253e-05	0	5.31738e-07	2.38544e-07	3.60994e-07	5.5788e-07	1.29207e-05
Ap3s1	6.59968e-05	6.41883e-05	7.66571e-05	0.000118795	0.000110841	0.000151993	0.000109681	4.22214e-05	0.000107043	1.70801e-05	1.40626e-05	8.25811e-05	9.12154e-05	4.3337e-05	8.28479e-05	8.36794e-05	0.000113738	8.8732e-05	0.000132615
Ap3s2	2.49451e-05	5.27506e-05	2.46978e-05	0	3.09097e-05	6.33505e-06	2.33622e-05	4.33525e-05	0	1.66677e-05	5.34634e-06	0	7.58817e-06	1.43703e-05	2.92056e-05	2.54078e-05	1.96734e-05	3.47171e-05	1.38e-05
Ap4b1	2.39617e-06	8.2019e-06	7.63721e-06	0	1.88306e-06	1.87329e-05	9.77773e-06	0	0	2.90421e-06	0	1.61654e-05	0	1.17058e-05	7.4272e-06	6.81021e-06	6.68675e-06	9.03558e-06	0
Ap4e1	1.13999e-05	5.17952e-06	3.75663e-06	0	5.12472e-06	5.07043e-06	2.58367e-06	0	0	1.10185e-06	1.02237e-05	0	0	0	2.00997e-06	1.63644e-06	2.09398e-06	4.31472e-06	7.77044e-06
Ap4m1	9.6267e-06	5.47211e-06	1.23308e-05	0	5.83499e-06	0	9.03527e-06	1.70128e-05	0	1.01755e-05	0	9.53271e-06	0	0	1.57627e-05	1.26104e-05	8.60139e-06	1.94731e-05	2.16914e-05
Ap4s1	5.94702e-05	4.88339e-05	3.56497e-05	3.13253e-05	3.8138e-05	2.79775e-05	2.38714e-05	5.91195e-05	0	4.10528e-05	5.1871e-05	9.00144e-05	2.45068e-05	7.73657e-05	3.14546e-05	2.35274e-05	2.7463e-05	3.78418e-05	3.38016e-05
Ap5b1	3.27752e-06	0	1.81244e-06	0	0	0	0	0	0.000169895	1.76045e-06	0	5.62347e-06	0	0	9.72038e-07	1.6927e-06	9.67695e-07	1.00251e-06	0
Ap5m1	8.40749e-06	6.99589e-06	1.59169e-05	3.10789e-05	1.90424e-05	5.28994e-06	1.30595e-05	4.07665e-05	0	1.35851e-05	4.69788e-06	0	1.017e-05	2.13521e-05	1.99937e-05	1.49561e-05	1.97955e-05	9.17272e-06	2.44494e-05
Ap5s1	1.95609e-05	2.82019e-05	1.08566e-05	0	2.01576e-06	0	1.25784e-05	8.76317e-06	0	5.01887e-06	1.02893e-05	0	5.67685e-06	1.53384e-05	2.39608e-05	1.83089e-05	1.4855e-05	2.22181e-05	1.29171e-05
Ap5z1	2.48054e-06	0	5.82854e-06	2.61288e-05	7.11114e-06	0	1.80674e-05	5.40143e-06	0	1.03876e-05	1.00949e-05	0	0	9.43539e-06	2.32132e-06	5.50727e-06	5.64442e-06	3.30336e-06	9.36218e-06
Apaf1	1.17847e-05	0	8.46133e-06	0	1.36722e-05	2.36174e-05	1.51096e-05	0	0	1.95617e-06	0	0	1.23123e-05	0	8.64108e-06	7.18341e-06	7.96533e-06	3.69789e-06	2.47074e-05
Apba1	0	0	4.38303e-07	0	0	0	0	0	0	0	0	0	1.017e-05	1.4008e-05	0	0	3.91143e-08	0	6.79138e-06
Apba2	0	0	0	0	0	0	0	0	0	0	0	0	0	0	0	0	0	0	0
Apba3	4.55894e-06	0	9.45597e-06	0	0	0	7.5391e-06	0	0	1.75119e-06	5.11797e-06	0	8.76916e-06	0	1.437e-05	1.2842e-05	1.07799e-05	3.95632e-05	5.48907e-06
Apbb1	0	0	0	0	2.03211e-06	0	4.59166e-06	0	0	9.38941e-07	0	0	0	0	3.5158e-07	2.45803e-07	6.22259e-07	2.34288e-06	5.50786e-05
Apbb1ip	0.000126026	0.000129558	0.00013864	0.000170427	0.000146681	9.0947e-05	0.000106129	5.98003e-05	0	9.85821e-05	0.000107153	9.71482e-05	8.26864e-05	0.000140603	9.07336e-06	7.59066e-06	1.74799e-06	2.53341e-06	0
Apbb2	0	0	1.82494e-06	0	6.47986e-06	0	1.14912e-06	0	0	5.68285e-07	0	0	0	0	1.29952e-05	1.13841e-05	7.21013e-06	1.35641e-05	1.7252e-05
Apc	1.8262e-05	9.9932e-06	1.76362e-05	1.23038e-05	7.15238e-06	6.06811e-06	8.13846e-06	1.96583e-05	0	1.93848e-05	1.1827e-05	5.90152e-06	4.84743e-06	1.89753e-05	2.87802e-05	2.58991e-05	2.58974e-05	3.88587e-05	8.80351e-05
Apc2	0	0	0	0	0	0	0	0	0	0	0	0	0	0	0	0	0	0	0
Apcdd1	2.31109e-06	0	0	0	0	0	0	0	0	0	0	0	0	0	0	0	0	0	0
Apcs	0	0	0	0	0	0	0	0	0	0	0	0	0	0	0	0	0	0	0
Apeh	2.97182e-05	2.30249e-05	3.1643e-05	2.39018e-05	6.59076e-05	2.78146e-05	3.74297e-05	1.64533e-05	0.000224664	2.88859e-05	2.30448e-05	3.19407e-05	2.49806e-05	9.43539e-06	3.26248e-05	3.28095e-05	7.10833e-05	2.82358e-05	4.97113e-05
Apela	0	0	0	0	0	0	0	0	0	0	0	0	0	0	4.43769e-07	8.35559e-08	0	0	0
Apex1	4.63265e-05	3.28322e-05	2.55241e-05	0	1.33876e-05	2.25701e-05	2.02672e-05	4.6557e-05	0.0001001	7.00589e-05	3.35431e-05	2.44862e-05	0.000108281	2.7164e-05	0.000129535	7.10983e-05	3.83375e-05	5.83193e-05	4.65074e-05
Apex2	4.5519e-06	0	3.17012e-06	0	0	0	3.28134e-06	0	0	1.94129e-06	4.56734e-06	0	1.23145e-05	0	3.37375e-06	4.15832e-06	4.98353e-06	2.38095e-06	8.25216e-06
Aph1a	3.73077e-05	3.10296e-05	3.70265e-05	4.22023e-05	4.22656e-05	2.70157e-05	3.89307e-05	3.73518e-05	0	2.87395e-05	4.54524e-05	1.61643e-05	3.24563e-05	8.99664e-05	7.15886e-05	9.25676e-05	6.59259e-05	5.81787e-05	3.87665e-05
Aph1b	0	0	1.79661e-06	0	0	0	2.19729e-06	0	0	8.94039e-07	0	0	0	0	4.12265e-06	7.31725e-06	8.865e-06	3.93092e-06	8.95942e-07
Aph1c	0	0	4.60727e-07	0	0	0	0	0	0	0	0	4.72121e-06	5.29458e-05	1.12098e-05	0	2.62026e-07	6.05478e-07	4.48911e-06	0
Api5	4.80782e-05	4.53092e-05	4.43977e-05	2.95072e-05	3.50893e-05	1.78418e-05	4.05776e-05	5.42314e-05	0.000124564	3.2659e-05	3.21825e-05	7.59967e-05	3.21177e-05	0	3.34376e-05	2.76994e-05	2.77282e-05	2.8437e-05	2.34483e-05
Apip	2.4619e-05	2.36139e-05	2.72577e-05	1.39454e-05	3.59927e-05	4.3797e-05	3.07434e-05	1.09146e-05	0	2.86987e-05	5.68577e-05	4.05561e-05	1.52829e-05	0	4.97718e-05	2.26708e-05	1.78771e-05	5.50592e-05	1.73217e-05
Aplf	5.68588e-06	0	3.93485e-06	0	2.16324e-06	0	8.63887e-06	0	0	5.6438e-06	0	0	0	0	7.89537e-06	6.13892e-06	3.33269e-06	2.99606e-06	1.07257e-05
Apln	2.02025e-06	0	0	0	0	0	0	0	0	0	0	0	0	0	0	2.54437e-08	6.88748e-08	2.65393e-06	2.00157e-06
Aplnr	0	0	0	0	0	0	0	0	0	0	0	0	0	0	0	0	0	0	0
Aplp1	5.56543e-06	0	1.70592e-05	1.63388e-05	1.38221e-05	0	3.31691e-05	1.69334e-05	0	1.64992e-06	0	0	0	0	1.74502e-06	6.8111e-06	1.82895e-06	4.40375e-06	0.000246787
Aplp2	0.0001532	0.000104351	0.000201601	0.000380054	0.000239541	0.00016455	0.000274721	6.99856e-05	0	4.08111e-05	7.96105e-05	0.000110078	9.25832e-05	0.000114106	7.57564e-05	8.65538e-05	9.48858e-05	0.000100086	0.000120136
Apmap	1.71171e-05	0	1.75991e-05	0	1.49399e-05	1.45176e-05	1.34724e-05	1.18574e-05	0	1.60498e-05	1.57929e-05	9.53271e-06	9.41327e-06	1.00973e-05	3.46806e-05	2.1901e-05	3.06714e-05	2.67356e-05	1.63589e-05
Apoa1	0	0	0	0	0	0	0	0	0	0	0	0	0	0	2.46152e-05	2.39969e-05	2.67967e-05	2.55705e-05	9.20476e-05
Apoa2	0	0	1.3624e-06	0	1.63503e-06	1.04463e-05	2.7552e-06	9.0948e-06	0	7.97296e-07	0	0	0	0	3.79746e-06	5.43896e-06	2.17375e-06	0	1.65206e-06
Apoa4	0	0	0	0	0	0	0	0	0	0	0	0	0	0	1.59595e-06	2.38035e-06	2.58785e-06	1.77423e-06	0
Apoa5	0	0	0	0	0	0	0	0	0	0	0	0	0	0	0	0	0	0	0
Apob	0	0	0	0	0	0	0	0	0	0	0	0	0	0	8.81318e-06	1.20939e-05	3.8419e-06	8.02886e-06	4.83156e-05
Apobec1	3.42264e-06	0	5.2954e-06	0	9.53245e-06	5.0777e-05	1.19472e-06	2.09364e-05	0	1.81163e-05	2.39927e-05	4.36676e-05	8.76916e-06	0.000105676	2.12374e-06	6.50254e-06	3.68241e-06	4.62688e-05	0
Apobec2	4.54327e-06	0	0	1.63388e-05	0	0	0	0	0	0	0	0	0	0	2.70308e-06	3.238e-07	3.20648e-06	3.58619e-06	4.11866e-05
Apobec3	0.000226199	6.89049e-05	0.000184354	0.000128097	0.000145882	0.000261174	0.000138453	0.000383433	0.000124564	0.000263911	0.000319015	5.2353e-05	0.000147982	7.49384e-05	5.81493e-05	1.61834e-05	4.78971e-05	3.8096e-05	4.15563e-05
Apobec4	0	0	0	0	0	0	0	0	0	0	0	0	0	0	0	0	0	0	0
Apobr	4.78538e-06	0	9.10038e-06	0	4.49789e-06	0	1.23066e-05	0	0	6.56452e-07	0	4.23038e-05	8.9903e-06	2.12413e-05	0	9.84581e-08	0	0	0
Apoc1	0	0	0	0	3.35233e-06	0	0	0	0	0	0	1.5636e-05	0	0	1.23561e-06	1.67658e-06	1.51686e-06	0	0
Apoc2	0	0	0	0	0	0	0	0	0	0	0	0	0	0	0	0	0	0	0
Apoc3	0	0	0	0	0	0	0	0	0	0	0	0	0	0	1.18304e-06	2.59889e-06	2.32579e-06	1.20845e-05	4.4331e-06
Apoc4	2.66965e-06	0	0	0	0	0	0	0	0	3.59118e-07	0	0	0	0	0	7.51292e-09	0	0	0
Apod	0	0	0	0	0	0	0	0	0	0	0	0	0	0	0	2.50941e-08	9.5476e-07	0	0
Apoe	0.000705971	0.000186808	0.000101912	1.04857e-05	0.000146157	5.93621e-05	7.52709e-05	0.00102642	0.00145478	0.000953342	0.00293344	0.00312114	0.000158851	0.0287176	1.5209e-06	2.27827e-06	1.58898e-06	1.03663e-05	0
Apof	0	0	0	0	0	0	0	0	0	8.07846e-07	0	0	0	0	0	0	0	6.57138e-06	0
Apoh	0	0	0	0	0	0	0	0	0	0	0	0	0	0	3.9524e-07	8.11361e-07	1.46724e-06	1.0841e-06	0
Apol10a	0	0	0	0	0	0	0	0	0	0	0	0	0	0	2.36944e-05	7.49736e-05	5.82564e-06	1.75465e-05	2.49788e-05
Apol10b	0	0	5.2388e-07	0	3.3206e-06	0	2.23661e-06	0	0	1.06571e-06	0	0	2.11885e-05	0	0	0	0	0	0
Apol11a	0	0	0	0	0	0	0	0	0	0	0	0	0	0	6.06161e-08	1.56416e-07	0	0	0
Apol11b	0	0	0	0	0	0	0	0	0	0	0	0	0	0	0	0	0	0	0
Apol6	0	0	0	0	0	0	0	0	0	0	0	0	0	0	3.08845e-07	2.65926e-06	0	1.44035e-06	0
Apol7a	0	0	0	0	0	0	0	0	0	0	0	0	0	0	4.25834e-06	7.15887e-06	4.4856e-06	1.14601e-05	0
Apol7b	0	0	5.38837e-06	0	3.73804e-06	0	4.92667e-06	0	0	0	0	0	0	0	0	0	0	0	0
Apol7c	3.37829e-06	0	0	0	0	0	1.6769e-06	0	0	0	0	1.20807e-05	0.000462715	5.77359e-05	0	0	0	0	0
Apol7d	0	0	0	0	0	0	0	0	0	0	0	1.02598e-05	0	0	0	0	0	0	0
Apol7e	0	0	2.45304e-06	1.23038e-05	0	0	4.15335e-06	0	0	3.02549e-07	0	0	0	0	0	0	0	0	0
Apol8	0	0	6.73328e-07	3.20513e-05	0	0	0	0	0	0	0	0	0	0	0	0	0	0	0
Apol9a	3.33637e-06	0	2.856e-06	0	2.92073e-06	8.91107e-06	4.28295e-06	6.04336e-06	0	0	0	0	0	0	5.25168e-07	1.7042e-06	1.07737e-06	6.81979e-06	0
Apol9b	7.74268e-06	2.85293e-06	2.29342e-05	2.05677e-05	1.42958e-05	0	3.33789e-05	1.06146e-05	0	6.80932e-06	4.56734e-06	6.17006e-06	0	0	0	7.989e-07	1.62239e-07	1.02956e-05	4.00256e-06
Apold1	1.52756e-06	0	5.6022e-07	0	0	0	4.3419e-06	0	0	1.45564e-06	1.07909e-05	0	0	0	6.85067e-07	1.38749e-08	5.85522e-07	0	4.36003e-06
Apom	0	0	0	0	0	0	0	0	0	0	0	0	0	0	0	5.06223e-08	2.14823e-07	0	0
Apon	0	0	2.33821e-07	0	0	0	0	0	0	0	0	0	0	0	0	0	7.5222e-08	0	0
Apoo	3.9136e-06	2.57241e-06	1.31328e-05	1.81081e-05	1.04491e-05	9.9932e-06	1.49527e-05	4.18214e-05	0	1.18311e-05	1.42652e-05	0	9.41327e-06	2.70441e-05	7.5544e-05	7.3083e-05	6.40476e-05	6.7751e-05	6.29503e-05
Apool	1.20883e-05	1.02449e-05	1.84901e-05	2.81336e-05	2.07741e-05	3.37481e-05	2.85999e-05	3.41909e-05	0.000107043	2.60292e-05	1.14737e-05	5.40298e-06	1.35582e-05	0	6.27573e-05	5.25005e-05	2.99122e-05	6.10889e-05	3.81349e-05
Apopt1	5.96119e-05	3.90787e-05	3.23727e-05	4.86133e-05	4.41569e-05	1.1625e-05	4.31196e-05	5.40143e-06	0	4.0117e-05	2.83724e-05	4.75459e-05	5.88716e-05	3.46999e-05	6.04173e-05	4.79745e-05	3.82564e-05	4.59492e-05	4.21704e-05
App	1.92417e-06	2.05287e-05	1.07378e-06	0	0	0	0	0	0.000107043	7.08707e-07	1.02893e-05	0.000128843	9.13275e-05	0.000175137	8.21006e-05	0.000122646	0.000140371	0.000103593	0.000199078
Appbp2	2.83368e-05	4.18183e-05	2.66e-05	7.2853e-05	3.0951e-05	4.29747e-05	2.27702e-05	6.01293e-05	0.0001001	2.59021e-05	1.79644e-05	2.15028e-05	1.25403e-05	1.19167e-05	3.89442e-05	3.25784e-05	3.69702e-05	4.64425e-05	3.82093e-05
Appbp2os	0	6.21184e-06	0	0	0	0	9.98952e-07	0	0	9.47562e-07	0	4.82744e-06	0	0	1.60475e-06	1.58602e-06	2.1113e-06	0	3.80935e-06
Appl1	2.98197e-05	4.91664e-06	2.45039e-05	8.0924e-05	4.7057e-05	6.87746e-05	3.65518e-05	3.55196e-05	0	3.23382e-05	4.38166e-05	4.4603e-06	9.44956e-06	3.18153e-05	3.43978e-05	4.2181e-05	8.83767e-06	2.15982e-05	5.51381e-05
Appl2	7.53456e-06	0	1.86111e-05	1.8984e-05	5.52841e-06	1.67603e-05	4.98623e-05	7.36518e-06	0	3.07964e-06	1.73544e-05	0	4.84743e-06	9.02755e-06	1.8725e-05	2.31953e-05	8.74922e-05	6.14452e-05	4.15114e-05
Aprt	0.000124002	0.000103406	0.000111743	0.000186428	0.000269957	7.41898e-05	0.000193523	9.83532e-05	0	9.74189e-05	7.3037e-05	0.000267025	0.000123228	0.000112568	0.000214419	0.000310608	0.000138296	0.000204603	0.000179668
Aptx	3.48324e-05	8.04452e-06	2.24322e-05	4.33669e-05	2.02963e-05	1.39038e-05	3.00886e-05	2.53818e-05	0	1.62819e-05	2.0158e-05	0	2.43967e-05	0	1.06742e-05	1.14505e-05	9.33341e-06	1.9038e-05	1.1007e-05
Aqp1	0	0	0	0	0	0	0	0	0	0	0	0	1.87905e-05	0.000100989	9.14092e-05	7.01617e-05	9.10685e-05	3.98363e-05	2.8135e-05
Aqp11	0	0	4.55268e-07	0	0	0	1.04315e-06	0	0	3.86742e-07	0	0	0	0	2.60258e-05	4.12921e-05	2.12902e-05	1.98563e-05	1.32471e-05
Aqp12	0	0	0	0	0	0	0	0	0	0	0	0	0	0	1.18363e-06	1.69544e-06	3.4841e-07	0	0
Aqp2	0	0	0	0	0	0	0	0	0	0	0	0	0	0	0	0	0	0	0
Aqp3	2.22438e-06	0	3.9918e-06	0	6.41962e-05	7.57438e-05	0	0	0.000124564	6.93188e-07	0	0	0	9.67867e-06	0	0	1.65901e-07	0	0
Aqp4	0	0	0	0	0	0	0	0	0	0	0	0	0	0	9.076e-05	0.000248534	1.41407e-05	3.25737e-05	4.13857e-05
Aqp5	0	0	0	0	0	0	0	0	0	0	0	0	0	0	2.62639e-07	0	0	0	0
Aqp6	0	0	0	0	0	0	0	0	0	0	0	0	0	0	0	0	0	0	0
Aqp7	0	0	0	0	0	0	0	0	0	4.898e-07	0	0	0	0	0	0	0	0	0
Aqp8	0	0	0	0	0	0	0	0	0	0	0	0	0	0	8.80087e-06	0.000145928	1.11998e-05	1.40485e-05	1.03809e-05
Aqp9	2.07413e-06	0	7.1069e-07	0	0	0	0	0	0	0	0	0	7.37137e-06	0	5.1724e-07	0	0	0	0
Aqr	3.25218e-05	3.79808e-05	3.22432e-05	1.14062e-05	2.30956e-05	0	2.38199e-05	2.61627e-05	0	1.91783e-05	2.46674e-05	4.05525e-05	6.58644e-06	0	1.87939e-05	1.40834e-05	1.37869e-05	2.88893e-05	2.89434e-05
Ar	1.62616e-05	9.91097e-06	4.0276e-05	1.05838e-05	0.000102731	2.44002e-05	7.4786e-06	2.43882e-05	0	5.93955e-07	0	0	6.12362e-06	0	0	0	0	0	0
Araf	5.79661e-05	5.11158e-05	5.23041e-05	6.59009e-05	5.06496e-05	0.000111118	5.14943e-05	3.27472e-05	0.0001001	3.79564e-05	3.07568e-05	2.52972e-05	5.2581e-05	5.62099e-05	2.92618e-05	2.9244e-05	4.40757e-05	1.51247e-05	9.99038e-05
Arap1	1.87673e-05	1.16083e-05	9.55481e-06	0	1.06751e-05	5.09219e-05	4.18895e-06	6.58801e-06	0	1.86226e-05	1.8765e-05	5.16036e-05	3.8067e-05	2.10438e-05	7.59539e-06	8.3941e-06	2.92753e-05	2.0504e-05	2.68391e-05
Arap2	5.83778e-05	4.17127e-05	5.69884e-05	0.000110689	7.32404e-05	5.63847e-05	9.05131e-05	1.96101e-05	0.000269995	3.99264e-05	6.28152e-05	5.62347e-06	2.38635e-05	3.33467e-05	1.93556e-05	2.3522e-05	1.64275e-05	5.76153e-05	2.26001e-05
Arap3	1.31271e-05	0	1.60174e-05	0	0	1.78418e-05	2.35069e-05	0	0	0	0	0	0	0	0	0	0	0	0
Arc	0	0	5.17522e-06	4.55371e-05	7.56006e-06	0	0	0	0	1.05519e-06	0	0	5.14777e-06	0	1.15756e-05	9.58809e-06	8.46668e-06	1.36995e-05	0.000130375
Arcn1	3.38373e-05	6.67828e-05	4.5353e-05	3.00012e-05	3.36702e-05	2.87092e-05	3.81977e-05	6.66998e-05	0	3.90214e-05	4.63314e-05	1.29482e-05	4.6204e-05	2.34214e-05	4.57319e-05	4.34055e-05	8.05667e-05	2.71052e-05	6.20683e-05
Areg	2.04929e-06	4.52745e-06	1.60616e-05	1.05838e-05	0.000311947	4.33381e-05	4.19837e-06	0	0	1.65964e-06	0	7.02119e-05	5.42193e-05	0	6.01519e-05	6.61409e-05	2.88972e-05	5.64468e-06	7.62428e-06
Arel1	6.14513e-06	0	4.77256e-06	1.8984e-05	2.59397e-06	1.3374e-05	5.5127e-06	2.03611e-05	0	2.93309e-06	8.31421e-06	3.36921e-05	6.20305e-06	1.31337e-05	6.5815e-06	5.32187e-06	1.61749e-05	7.56551e-06	1.24696e-05
Arf1	0.000300748	0.000269469	0.000273568	0.000264317	0.000389373	0.000290978	0.000342641	0.000346751	0.000683886	0.000281958	0.000203758	0.000181501	0.000244604	0.000362083	0.000380208	0.000338552	0.00047813	0.000399416	0.000316872
Arf2	1.88489e-05	7.59907e-06	9.01376e-06	2.67005e-05	1.53323e-05	0	6.65583e-06	2.58529e-05	0	1.43879e-05	1.02237e-05	4.35617e-05	3.27357e-05	2.61505e-05	8.68883e-06	4.21128e-06	2.58945e-06	8.00027e-06	9.2685e-06
Arf3	5.68794e-05	4.07222e-05	4.96389e-05	1.63388e-05	5.36842e-05	3.61086e-05	5.07014e-05	5.3787e-05	0	2.73959e-05	3.31215e-05	2.2081e-05	8.29428e-05	5.24713e-05	4.0085e-05	5.33471e-05	5.58647e-05	6.93729e-05	0.000123335
Arf4	0.000255364	0.000266173	0.000318507	0.000268857	0.000316906	0.000445431	0.000282639	0.000205809	0.000527774	0.000151565	0.000158954	0.000306078	0.00038727	0.00035952	0.000210012	0.000223189	0.000591495	0.000264558	0.000175984
Arf4os	0	0	4.21939e-07	0	0	0	0	0	0	2.30176e-06	0	0	0	0	2.10035e-07	4.46e-08	2.54358e-07	0	0
Arf5	0.000333886	0.000407033	0.000350528	0.000418243	0.000489056	0.000362392	0.000370918	0.000382211	0	0.000252969	0.000191879	0.000487367	0.00063373	0.000380743	0.000379759	0.000400769	0.000554058	0.000463382	0.000645035
Arf6	0.000178198	0.000106026	0.000164928	0.000212552	0.000167233	0.000291751	0.000207703	0.000143039	0.000231748	0.00019708	0.000208058	9.40968e-05	0.000122152	0.000152833	8.69882e-05	9.9915e-05	0.000101719	0.000103188	2.67776e-05
Arfgap1	1.92918e-05	1.01154e-05	2.64419e-05	5.419e-05	1.62462e-05	5.19768e-05	1.2635e-05	1.05604e-05	0	1.72307e-05	4.34746e-05	2.5411e-05	2.79847e-05	0	1.47009e-05	1.83331e-05	4.31151e-05	1.8939e-05	6.30021e-05
Arfgap2	8.00846e-05	9.5735e-05	8.22976e-05	9.5668e-05	6.33638e-05	0.000150879	6.92257e-05	7.41932e-05	0	9.44995e-05	0.000110643	3.37176e-05	3.03276e-05	5.83742e-05	3.57478e-05	3.06682e-05	3.58426e-05	3.75756e-05	5.40298e-05
Arfgap3	3.23816e-06	0	7.26e-06	0	8.01089e-06	4.30263e-05	1.53874e-05	0	0	3.32217e-06	3.92785e-06	0	1.76966e-05	0	4.31853e-05	5.61845e-05	9.09066e-05	9.46966e-05	7.22996e-05
Arfgef1	2.10889e-05	2.69785e-05	2.39457e-05	0	9.74579e-06	3.52989e-05	1.73352e-05	3.16164e-05	0	2.29985e-05	3.44991e-05	3.54136e-05	1.75752e-05	6.66554e-05	4.45896e-05	4.87884e-05	4.52053e-05	2.8736e-05	8.98864e-05
Arfgef2	6.85311e-06	7.00045e-06	6.5428e-06	0	7.75678e-06	6.06811e-06	5.76773e-06	0	0	8.33295e-06	1.04301e-05	0	0	0	8.18717e-06	8.43006e-06	1.0171e-05	6.48807e-06	2.37064e-05
Arfgef3	0	0	6.82658e-07	0	0	0	5.67396e-07	0	0	0	0	0	0	0	1.32288e-05	8.88423e-06	6.67702e-05	9.04074e-06	0.000104394
Arfip1	2.78513e-06	1.97835e-05	1.43485e-05	0	4.81974e-06	0	9.50754e-06	1.39285e-05	0	6.45264e-06	6.30001e-06	6.57709e-06	0	0	2.25138e-05	2.63588e-05	3.12799e-05	2.33231e-05	1.95109e-05
Arfip2	1.33914e-05	1.82663e-05	1.45425e-05	7.86213e-06	9.51314e-06	3.8786e-05	1.4877e-05	2.99848e-05	0	1.06448e-05	0	1.05144e-05	5.40459e-06	1.51543e-05	3.36285e-05	3.31887e-05	7.76822e-05	2.59283e-05	5.85792e-05
Arfrp1	3.81074e-05	6.83653e-05	7.23433e-05	8.96968e-05	7.54252e-05	3.95441e-05	5.29469e-05	7.08684e-05	0.000107043	6.61591e-05	2.15138e-05	5.34593e-05	8.34226e-05	1.77092e-05	4.22623e-05	3.94705e-05	3.91964e-05	4.0988e-05	3.31116e-05
Arg1	0	0	2.36687e-06	0	0.000211539	0.000117253	9.78474e-07	5.31149e-06	0	1.71471e-06	0	0	0	0	7.94271e-07	1.93865e-07	4.30348e-06	0	2.54143e-06
Arg2	0	0	4.46106e-07	0	0	0	0	0	0	0	0	3.90659e-05	0	0	1.56964e-05	3.84802e-05	1.32329e-05	1.04945e-05	4.85879e-05
Arglu1	7.87676e-05	6.69578e-05	0.000101895	5.28968e-05	0.000105611	0.000150866	9.75526e-05	3.10323e-05	0.000124564	7.04446e-05	6.03409e-05	8.70452e-05	3.13342e-05	9.59184e-05	0.00013968	0.000122456	0.000106061	0.000179272	0.000124611
Arhgap1	6.57182e-06	2.23126e-05	9.07262e-06	0	1.09827e-05	5.28581e-05	1.43111e-05	7.36518e-06	0	1.00854e-05	9.13087e-06	0	2.07898e-05	1.53384e-05	2.69334e-05	2.81905e-05	4.80807e-05	5.00879e-05	3.50725e-05
Arhgap10	2.02025e-06	7.88899e-06	1.35747e-05	1.64225e-05	1.58588e-05	3.64068e-05	8.62299e-06	0	0	3.24902e-06	0	0	8.58111e-06	1.17802e-05	3.03665e-06	1.3836e-06	1.00543e-06	0	0
Arhgap11a	4.63884e-06	0	2.54955e-06	0	1.10557e-05	0	5.72116e-06	2.99557e-05	0	6.08217e-06	0	0	0	0	3.75435e-05	5.53401e-06	8.87915e-06	1.91902e-06	2.54143e-06
Arhgap12	2.05269e-05	0	9.03455e-06	2.71238e-05	1.23968e-05	1.42231e-05	1.2173e-05	6.03712e-06	0	1.48513e-05	3.04355e-05	0	0	1.02577e-05	1.28655e-05	2.55352e-05	1.49777e-05	2.42275e-05	3.58601e-05
Arhgap15	9.56383e-05	0.000255439	9.58984e-05	3.8275e-05	0.000110009	3.42093e-05	7.10244e-05	8.43104e-05	0.000327574	9.57383e-05	8.74495e-05	8.40539e-05	7.30525e-05	0.000119248	0	0	0	6.08273e-06	0
Arhgap15os	0	0	0	0	0	0	0	0	0	0	0	0	0	0	0	0	0	0	0
Arhgap17	6.55384e-05	4.11722e-05	3.01598e-05	0	2.10425e-05	0.000119552	3.09334e-05	5.06211e-05	0.000157679	7.41904e-05	3.30184e-05	7.30134e-05	0.000108269	0.000100579	9.61261e-06	1.74334e-05	1.17844e-05	9.75503e-06	3.74045e-05
Arhgap18	1.25157e-05	1.27704e-05	3.0615e-05	0	6.33778e-05	1.91515e-05	4.61933e-05	1.58827e-05	0.000169895	2.09944e-06	4.10519e-06	1.05144e-05	3.61562e-05	4.57905e-05	2.29249e-05	2.1336e-05	1.77717e-05	2.4207e-05	2.21152e-05
Arhgap19	0	0	0	0	0	0	0	2.04092e-05	0	1.59874e-06	0	0	0	6.66933e-05	1.36446e-05	7.3459e-07	1.3962e-06	0	0
Arhgap20	0	0	3.09709e-07	0	0	0	8.89926e-07	0	0	0	0	0	0	0	1.45882e-05	2.111e-05	6.65926e-06	6.48568e-06	4.56571e-06
Arhgap20os	0	0	0	0	0	0	0	0	0	0	0	0	0	0	5.76062e-07	2.53311e-07	1.74575e-07	0	0
Arhgap21	1.47852e-06	3.94449e-06	3.57106e-07	0	4.81974e-06	0	1.06356e-06	0	0	0	0	8.28404e-06	6.9066e-06	0	1.54833e-05	1.68955e-05	1.82232e-05	6.66933e-06	2.17595e-05
Arhgap22	0	0	0	0	0	0	0	0	0	0	0	0	3.81481e-05	2.31214e-05	0	1.84553e-07	5.98026e-07	0	0
Arhgap23	0	0	9.58317e-07	0	0	7.56876e-06	2.59865e-06	0	0	0	0	2.35732e-05	0	0	0	1.30919e-08	1.34704e-07	0	0
Arhgap24	2.21932e-05	0	9.96103e-07	0	0	7.56876e-06	9.86364e-07	0	0	2.67928e-05	6.97847e-05	4.82744e-06	0	0	2.31126e-06	1.2752e-06	2.84914e-05	1.06598e-06	0
Arhgap25	7.65842e-05	2.28591e-05	7.24218e-05	3.60244e-05	4.51008e-05	3.1766e-05	5.96577e-05	0.000118788	0.000157679	0.000116208	0.000100947	8.39187e-05	1.9235e-05	1.97363e-05	0	0	0	0	0
Arhgap26	6.89771e-06	1.55318e-05	9.24548e-06	0	1.21178e-05	2.75018e-05	3.32256e-06	0	0	1.86064e-05	6.30001e-06	3.83675e-05	2.5405e-05	3.25267e-05	4.61827e-06	5.76799e-06	6.42209e-06	3.13201e-06	2.31192e-06
Arhgap27	1.72545e-05	5.19203e-06	1.90276e-05	0	1.03888e-05	5.80759e-05	1.59507e-05	5.64293e-06	0	1.40101e-05	2.29333e-05	0	8.71073e-06	7.78307e-06	8.63666e-06	1.76255e-05	1.42612e-05	1.10655e-05	8.95942e-07
Arhgap27os1	0	0	0	0	0	0	0	0	0	7.32391e-07	0	0	0	0	1.84368e-07	3.62722e-07	4.02202e-06	0	1.19835e-05
Arhgap27os2	7.87882e-06	0	2.50127e-06	0	8.97856e-06	0	1.1471e-06	9.9965e-06	0	4.94256e-06	0	0	3.46869e-05	0	1.27012e-05	1.98903e-05	8.45073e-06	2.34743e-05	2.07693e-05
Arhgap27os3	1.18036e-05	0	1.03529e-05	0	5.54319e-06	0	6.25338e-06	0	0	6.67305e-06	6.32487e-06	0	0	0	0	6.61161e-08	0	0	0
Arhgap28	0	0	0	0	0	0	0	0	0	0	0	0	0	0	0	2.62347e-07	0	0	0
Arhgap29	0	0	0	0	0	0	0	0	0	0	0	0	0	0	3.83114e-06	4.37418e-06	2.92975e-06	1.00322e-05	4.85335e-06
Arhgap30	0.000106987	0.000109716	8.05965e-05	9.21136e-05	7.82901e-05	6.40234e-05	7.28688e-05	2.61504e-05	0	8.6957e-05	8.0535e-05	4.6549e-05	9.81028e-05	7.32455e-05	0	0	0	1.19904e-05	0
Arhgap31	0.00013633	0.000120072	0.000159355	0.000154863	0.000256298	0.000153628	0.000180917	6.62821e-05	0.000231748	6.98304e-05	1.59765e-05	2.23663e-05	7.29271e-05	7.86126e-05	4.2738e-06	4.31473e-06	6.95595e-06	1.21313e-05	7.04196e-06
Arhgap32	0	0	0	0	3.41986e-06	0	0	0	0	0	0	0	0	0	3.05571e-05	3.22924e-05	1.80309e-05	2.40171e-05	6.33766e-05
Arhgap33	0	0	0	0	0	0	0	0	0	7.53704e-07	0	0	0	0	2.91746e-06	5.75662e-07	2.00814e-06	1.92762e-06	1.32997e-06
Arhgap33os	0	0	0	0	0	0	0	0	0	0	0	0	0	0	0	0	0	0	0
Arhgap35	0	4.5932e-06	1.93539e-06	0	0	0	1.66407e-06	6.03712e-06	0	2.99804e-06	0	0	0	0	1.13206e-05	8.7066e-06	6.39408e-06	3.46972e-06	2.12404e-05
Arhgap36	0	0	0	0	0	0	0	0	0	0	0	0	0	0	0	0	0	0	0
Arhgap39	4.54793e-06	3.19017e-05	1.93229e-05	0	1.44172e-05	2.38347e-05	3.22618e-05	0	0	1.62876e-05	8.429e-06	9.53271e-06	2.13802e-05	0	1.5439e-05	1.31798e-05	1.38923e-05	1.0139e-05	1.86287e-05
Arhgap4	3.47968e-05	4.60106e-06	2.27842e-05	0	2.27714e-05	3.71479e-05	2.15454e-05	3.73994e-05	0	3.31245e-05	1.97696e-05	1.40424e-05	8.58111e-06	1.34582e-05	6.64272e-07	5.01768e-07	5.1309e-07	9.1101e-06	0
Arhgap40	0	0	0	0	0	0	0	0	0	0	0	0	0	0	0	0	0	0	0
Arhgap42	0	0	0	0	0	0	0	0	0	0	0	0	0	0	1.14926e-05	1.42383e-05	6.79015e-06	3.98308e-06	9.95344e-06
Arhgap44	0	0	0	0	0	0	0	0	0	0	0	0	0	0	0	0	0	0	0
Arhgap45	0.00029356	0.000392388	0.00032304	0.000175397	0.000316537	0.000248689	0.000197622	0.000154781	0.000345735	0.00025879	0.000210997	0.000167698	0.000118258	0.000103441	0	2.62677e-07	0	0	0
Arhgap5	2.08378e-05	8.67095e-06	4.20226e-05	0	1.16058e-05	2.27451e-05	1.54267e-05	0	0	1.40102e-05	1.34586e-05	9.7049e-06	3.89848e-05	1.92403e-05	0.00011171	0.000102212	6.82484e-05	0.000125023	7.44736e-05
Arhgap6	0	0	0	0	0	7.39864e-06	5.87848e-07	0	0	3.55456e-06	2.42563e-05	0	0	0	4.13824e-07	1.37988e-06	4.79582e-06	0	0
Arhgap8	0	0	4.72047e-07	0	0	0	0	1.97821e-05	0	9.73151e-07	0	0	0	0	1.45824e-05	9.83865e-06	5.70746e-06	4.46385e-05	0
Arhgap9	0.000124551	0.000138578	0.000144796	0.000161924	0.00013788	4.37231e-05	0.000163548	6.4002e-05	0	6.59106e-05	3.62369e-05	0.000167778	6.69777e-05	8.66966e-05	4.77187e-06	4.9538e-06	1.90292e-06	2.38095e-06	0
Arhgdia	0.000322133	0.000270724	0.000299496	0.000315169	0.000386251	0.000290789	0.000264362	0.000428696	0.0001001	0.000351377	0.000274108	0.00018764	0.000300471	0.000283696	0.000159201	0.000134995	0.000104866	0.000178775	0.000181385
Arhgdib	0.00102197	0.0009984	0.000951912	0.00105471	0.00109625	0.000903394	0.000829701	0.00112436	0.00157064	0.00137271	0.000996685	0.000798333	0.000450512	0.000530586	0	0	3.58244e-07	6.08273e-06	0
Arhgdig	0	0	0	0	0	0	0	0	0	0	0	0	0	0	5.55925e-06	5.49973e-06	3.71412e-06	6.6006e-06	8.86619e-06
Arhgef1	0.000197505	0.000194316	0.000162578	0.000123381	0.00014601	7.70628e-05	0.000112428	0.000168607	0.000289327	0.000156485	0.000133887	7.79911e-05	0.000112552	0.000133867	1.66169e-05	2.05958e-05	1.64896e-05	4.26435e-05	1.92252e-05
Arhgef10	4.78479e-06	0	8.28463e-07	0	1.62343e-06	0	7.19995e-07	0	0	2.43227e-06	0	0	8.58487e-06	0	1.24763e-07	6.92376e-07	6.6509e-08	2.89415e-06	4.56571e-06
Arhgef10l	0	0	0	0	3.561e-06	0	0	0	0	0	0	9.20149e-06	1.0948e-05	4.02482e-05	4.37121e-06	4.89723e-06	7.5522e-06	6.3567e-06	1.14363e-05
Arhgef11	0	1.11542e-05	1.03604e-06	0	0	0	4.98839e-07	0	0	2.86468e-06	0	4.4603e-06	0	5.21926e-05	4.07388e-06	6.3067e-06	6.4183e-06	8.37887e-06	9.45845e-06
Arhgef12	3.86088e-06	0	4.82336e-07	0	2.81131e-05	0	2.87357e-06	1.76154e-05	0	3.21921e-07	2.41807e-05	0	1.50542e-05	2.10438e-05	2.2333e-05	2.08492e-05	1.39232e-05	8.03041e-06	1.69992e-05
Arhgef15	2.54593e-06	0	0	0	0	0	0	0	0	0	0	0	0	0	0	0	0	0	3.17714e-06
Arhgef16	0	0	0	0	0	0	0	0	0	0	0	0	0	0	2.61101e-05	4.26892e-05	3.81012e-05	6.20637e-05	5.74445e-05
Arhgef17	0	0	0	0	0	0	0	0	0	0	0	0	0	0	5.35508e-07	1.79068e-07	0	8.15794e-07	0
Arhgef18	1.89382e-05	6.91491e-06	7.77909e-06	0	4.7288e-06	1.5922e-05	4.42492e-06	8.25205e-06	0	1.00482e-05	6.44571e-06	1.02304e-05	0	7.78307e-06	5.68846e-06	7.20405e-06	5.41436e-06	1.11978e-05	0
Arhgef19	0	0	0	0	0	0	0	0	0	0	0	0	0	0	7.29173e-06	1.03825e-05	8.99232e-06	6.3471e-06	2.82208e-06
Arhgef2	2.64515e-05	1.6804e-05	2.64308e-05	3.95467e-05	4.23083e-06	4.18275e-05	3.26823e-05	7.41499e-06	0	1.9101e-05	1.72548e-05	3.48507e-05	1.79514e-05	9.60357e-05	4.40853e-06	8.52136e-06	6.4524e-06	3.95653e-05	0.000103694
Arhgef25	0	0	2.4917e-06	0	0	0	7.22923e-06	0	0	0	0	0	0	0	0	0	1.58886e-07	0	0
Arhgef26	0	0	0	0	0	2.58478e-05	0	0	0	0	0	0	0	0	1.47437e-05	1.25545e-05	7.01835e-06	6.09849e-06	1.53976e-05
Arhgef28	0	0	0	0	0	0	0	0	0	0	0	0	0	0	2.94703e-05	3.01816e-05	3.18129e-05	6.08181e-05	1.94795e-05
Arhgef3	3.00413e-05	5.58123e-05	3.73659e-05	1.51304e-05	4.60635e-05	4.59309e-05	3.99177e-05	5.3766e-06	0	3.32273e-05	4.28367e-05	5.64273e-05	1.47172e-05	1.53384e-05	3.33779e-06	4.36639e-06	5.78009e-06	4.16748e-06	2.30519e-05
Arhgef33	2.55027e-06	0	9.61399e-07	0	0	0	1.21625e-06	0	0	0	0	0	0	0	3.54733e-07	3.1218e-07	7.36393e-07	0	0
Arhgef37	0	0	0	0	0	0	0	0	0	0	0	4.82195e-06	0	0	0	0	2.87785e-07	0	0
Arhgef38	0	0	0	0	0	0	0	0	0	0	0	0	0	0	2.27538e-05	1.61195e-05	3.13667e-05	3.92331e-05	5.59081e-05
Arhgef39	0	0	1.58091e-06	0	0	0	1.00253e-06	5.58366e-06	0	0	0	0	0	0	4.23871e-05	7.81208e-06	8.18591e-06	1.85841e-06	0
Arhgef4	0	0	3.33268e-06	0	1.5425e-05	0	1.17393e-06	0	0	0	0	0	0	0	1.05745e-07	4.95897e-07	0	0	0
Arhgef40	0	9.20213e-06	4.5455e-07	0	0	0	2.64118e-06	0	0	9.05253e-07	0	0	1.76966e-05	0	1.02427e-06	8.24041e-07	6.36586e-06	9.93986e-07	1.03424e-05
Arhgef5	0	0	3.9905e-06	0	0	0	3.23248e-06	0	0	0	0	0	0	0	2.09039e-05	2.93347e-05	2.29747e-05	2.16356e-05	1.60759e-05
Arhgef6	3.04918e-05	3.2175e-05	3.26249e-05	3.40334e-05	7.79687e-05	5.90214e-05	3.49891e-05	6.88391e-05	0	2.43775e-05	5.71113e-05	5.61917e-05	3.15482e-05	0	0	2.30501e-08	0	0	0
Arhgef7	1.81345e-06	1.35251e-05	1.30984e-05	0	4.60066e-06	0	9.9779e-06	1.40971e-05	0.000131648	7.10201e-06	0	0	1.05243e-05	9.02755e-06	9.77054e-06	8.00863e-06	8.53094e-06	7.00498e-06	2.08412e-05
Arhgef9	0	0	3.23258e-07	0	0	0	0	0	0	0	0	0	0	0	5.34509e-07	3.67432e-07	0	0	2.54143e-06
Arid1a	8.31872e-05	6.66085e-05	8.49174e-05	0.000138743	8.22532e-05	7.49349e-05	7.33446e-05	7.75095e-05	0	7.84513e-05	5.93915e-05	2.7344e-05	4.98483e-05	7.94436e-05	5.60133e-05	3.63843e-05	4.07055e-05	5.6411e-05	0.000109888
Arid1b	1.98911e-05	9.19224e-06	1.10337e-05	0	2.12664e-05	1.25553e-05	6.46263e-06	5.75209e-06	0.000107043	1.9425e-05	1.747e-05	1.11654e-05	0	0	1.55558e-05	1.46444e-05	1.427e-05	1.96239e-05	2.23127e-05
Arid2	2.45051e-05	1.76711e-05	1.64734e-05	1.34858e-05	5.45574e-06	5.07043e-06	2.21594e-05	1.089e-05	0.000124564	1.43342e-05	2.00821e-05	1.00708e-05	8.58487e-06	0	2.08337e-05	1.54803e-05	1.66475e-05	3.70514e-05	3.75788e-05
Arid3a	1.09869e-05	0	3.02395e-06	0	2.47911e-06	7.39864e-06	1.97189e-06	8.4224e-06	0	7.32048e-06	3.74361e-05	0	1.79261e-05	0	6.35019e-07	1.10042e-06	1.57404e-06	1.0841e-06	5.54453e-06
Arid3b	1.46306e-05	3.18812e-05	7.72121e-06	0	1.87333e-05	1.43753e-05	1.07824e-05	6.50737e-06	0	3.06163e-05	1.91705e-05	0	0	1.31337e-05	1.98984e-06	3.15246e-06	2.19669e-06	3.59418e-06	5.95382e-06
Arid3c	0	0	3.64329e-07	0	0	0	0	0	0	0	0	0	0	0	0	0	0	0	0
Arid4a	6.1781e-05	0.000151066	8.12517e-05	3.00012e-05	6.58875e-05	6.06875e-05	7.01581e-05	8.17806e-05	0.000124564	7.15148e-05	0.000110239	0.000148322	0.000117462	8.55981e-05	4.45139e-05	3.24022e-05	2.25675e-05	3.90512e-05	3.53416e-05
Arid4b	0.000131513	9.76206e-05	9.77617e-05	4.97958e-05	8.68882e-05	0.000138878	9.94778e-05	0.000130149	0	0.000111356	0.000112178	2.45591e-05	4.64382e-05	0.000116696	3.90998e-05	4.07384e-05	3.01823e-05	7.72671e-05	7.78318e-05
Arid5a	8.86124e-05	8.16242e-05	0.000100507	8.73832e-05	0.000101	0.000278891	0.000107352	4.48409e-05	0.000294459	6.42775e-05	5.78469e-05	6.29357e-05	9.52757e-05	0.000166541	5.65637e-06	2.41816e-06	2.02413e-06	5.6912e-07	0
Arid5b	4.17488e-05	3.83882e-05	5.31756e-05	2.29813e-05	7.04849e-05	2.63916e-05	4.69029e-05	4.85484e-05	0.000124564	5.87466e-05	4.75922e-05	1.51535e-05	2.09473e-05	3.09095e-05	7.19873e-05	5.87519e-05	2.11407e-05	1.73528e-05	6.75633e-05
Arih1	3.60415e-05	2.34183e-05	4.16151e-05	4.52139e-05	4.99651e-05	3.26574e-05	3.38599e-05	3.19438e-05	0	2.9958e-05	3.11344e-05	4.14408e-05	7.0302e-05	2.4049e-05	2.81065e-05	2.52347e-05	2.37636e-05	2.04983e-05	5.07346e-05
Arih2	1.66738e-05	9.98096e-06	2.12882e-05	1.04857e-05	4.85553e-05	3.65133e-05	2.87031e-05	2.66023e-05	0	2.66626e-05	2.10736e-05	1.95885e-05	6.5732e-06	9.52599e-06	1.11449e-05	1.37049e-05	1.26928e-05	2.23369e-05	9.28607e-06
Arl1	6.48978e-05	3.6912e-05	5.82188e-05	9.01685e-05	7.82522e-05	6.1719e-05	7.26246e-05	6.04383e-05	0.000131648	5.99973e-05	5.08471e-05	4.49948e-05	5.38755e-05	4.77295e-05	0.000176067	0.000171256	0.000327256	0.000126832	0.000136058
Arl10	7.09097e-06	1.69032e-05	1.00227e-05	0	5.7646e-06	0	1.57846e-05	5.3766e-06	0	4.42762e-06	0	1.05144e-05	1.55201e-05	9.43539e-06	5.01777e-06	5.24511e-06	5.1435e-06	1.00461e-05	2.31192e-06
Arl11	0	0	4.4268e-07	0	4.42654e-06	1.61425e-05	2.00449e-06	0	0	0	0	4.99802e-05	1.51445e-05	2.20002e-05	0	0	0	0	0
Arl13a	0	0	0	0	0	0	0	0	0	0	0	0	0	0	0	1.4783e-08	0	0	0
Arl13b	2.38817e-05	0	1.28319e-05	6.7718e-05	2.92553e-05	1.07887e-05	1.93351e-05	0	0.000131648	5.85938e-06	1.92341e-05	1.14391e-05	1.60234e-05	1.00973e-05	1.1264e-05	8.89238e-06	6.61952e-06	4.35168e-06	3.26416e-05
Arl14	0	0	0	0	0	0	0	0	0	0	0	0	0	0	1.85479e-05	2.82182e-05	6.08648e-06	1.05983e-05	0
Arl14ep	4.77994e-06	5.54548e-06	1.0829e-05	0	3.5041e-06	1.92039e-05	1.23392e-05	1.61211e-05	0	1.05062e-05	6.48155e-06	0	7.37137e-06	0	4.90865e-06	6.02832e-06	5.89551e-06	1.19448e-05	8.32053e-06
Arl14epl	0	0	0	0	0	0	0	0	0	0	0	0	0	0	0	0	0	0	0
Arl15	2.58998e-06	0	3.05643e-06	1.69285e-05	1.43869e-05	0	0	0	0	2.09178e-06	0	0	0	0	1.32852e-06	2.30203e-06	2.83485e-06	1.94279e-06	2.548e-06
Arl16	1.21114e-05	5.18952e-06	1.71064e-05	0	3.65464e-05	1.37973e-05	1.41528e-05	1.43397e-05	0	8.50894e-06	1.66694e-05	7.64508e-06	5.39715e-06	0	1.51237e-05	1.22848e-05	1.37163e-05	1.52417e-05	4.76734e-06
Arl2	1.34196e-05	1.44048e-05	2.63307e-05	2.71238e-05	2.12089e-05	3.57648e-05	4.03453e-05	2.52673e-05	0	2.1715e-05	2.94047e-05	8.28404e-06	1.55026e-05	3.24982e-05	7.9519e-05	6.28867e-05	5.00795e-05	6.6377e-05	0.000140227
Arl2bp	0.00013228	0.000136037	0.000151026	0.000162056	9.55391e-05	6.72574e-05	0.000135637	0.000130151	0	6.8235e-05	7.89583e-05	1.50813e-05	6.28368e-05	2.71745e-05	6.95618e-05	7.3357e-05	6.17862e-05	7.43808e-05	4.97404e-05
Arl3	3.03694e-05	4.11956e-05	4.92484e-05	8.07119e-05	5.07044e-05	9.22598e-05	6.03091e-05	4.38827e-05	0	2.22081e-05	7.414e-05	2.14352e-05	0.000112561	2.24858e-05	2.32921e-05	2.11232e-05	2.24836e-05	7.59509e-05	0.000181402
Arl4a	8.80811e-05	2.74126e-05	8.91304e-05	7.83201e-05	7.44705e-05	5.26348e-05	7.76411e-05	0.000102112	0.000124564	6.76011e-05	3.95625e-05	5.47223e-05	5.17542e-05	4.87234e-05	0.000170318	0.000187223	0.000216753	9.20532e-05	0.000260916
Arl4aos	0	0	0	0	0	0	0	0	0	0	0	0	0	0	4.76679e-08	1.90608e-08	1.46159e-07	0	0
Arl4c	4.12169e-05	0.000178511	7.17277e-05	7.92981e-05	0.000126277	5.53811e-05	3.37108e-05	1.78428e-05	0	1.09589e-05	0	7.02858e-05	0.000101138	4.11073e-05	8.12993e-07	3.63352e-07	5.91584e-08	5.5788e-07	2.10957e-05
Arl4d	8.28438e-06	0	1.77168e-05	0	9.45761e-06	0	9.42812e-06	1.089e-05	0	4.30276e-06	0	4.4603e-06	0	0	2.1883e-06	1.6269e-06	6.59515e-06	1.5843e-06	5.08285e-06
Arl5a	1.2969e-05	2.51719e-05	1.12191e-05	1.44267e-05	9.42032e-06	0	2.41636e-05	1.8317e-05	0	1.1825e-05	1.52071e-05	0	1.76966e-05	0	1.66859e-05	1.4995e-05	1.9289e-05	4.68666e-05	2.05469e-05
Arl5b	1.74335e-05	1.02719e-05	1.48007e-05	3.70925e-05	2.50368e-05	3.57713e-05	1.49439e-05	1.75533e-05	0.000131648	2.70085e-05	4.64244e-05	3.02579e-05	2.3252e-05	1.9803e-05	9.20201e-06	1.27596e-05	1.89192e-05	1.77423e-06	3.37385e-05
Arl5c	4.13526e-05	6.66844e-05	2.18204e-05	4.3316e-05	2.44657e-05	1.7009e-05	5.86728e-06	0.000115881	0	4.74148e-05	1.47395e-05	8.53602e-05	9.2961e-05	0.000109185	3.88151e-08	3.06259e-08	0	0	0
Arl6	0	0	2.1678e-06	0	0	3.8134e-05	3.78732e-06	0	0	2.53007e-06	8.56986e-06	0	0	0	4.44397e-06	2.054e-06	8.18898e-07	1.10671e-05	3.62142e-05
Arl6ip1	0.000358613	0.000301391	0.00035869	0.000466216	0.000480416	0.000512897	0.000514798	0.000575648	0.000224664	0.000304731	0.000355729	0.000236852	0.000203395	0.000261	0.000703158	0.000248146	0.000148886	0.000374472	0.000209706
Arl6ip4	5.90237e-05	2.33584e-05	5.82262e-05	4.36571e-05	8.00523e-05	5.08443e-05	4.2992e-05	6.42815e-05	0	3.68395e-05	2.56495e-05	8.64682e-05	7.66391e-05	5.78184e-05	8.48006e-05	6.21926e-05	5.06182e-05	6.87969e-05	6.38775e-05
Arl6ip5	0.000202425	0.000236088	0.000329814	0.000211884	0.000348478	0.000182746	0.000281428	0.000142274	0	0.000122563	0.000149102	0.000342718	0.000173913	0.00010321	7.76987e-05	6.94837e-05	7.94808e-05	0.00011358	6.94087e-05
Arl6ip6	2.78678e-05	1.07429e-05	3.81893e-05	0	2.97265e-05	6.14908e-06	2.29116e-05	3.57042e-05	0	2.86569e-05	4.62823e-05	4.27242e-05	2.53994e-05	1.85535e-05	3.2932e-05	2.98245e-05	2.80266e-05	2.76755e-05	1.23359e-05
Arl8a	1.8312e-05	1.3212e-05	2.06379e-05	7.86213e-06	1.50394e-05	1.69789e-05	1.86898e-05	6.03712e-06	0	1.97599e-05	1.49148e-05	3.77624e-05	4.15033e-05	5.30376e-05	4.35058e-06	1.31545e-05	1.34604e-05	2.70663e-05	2.60309e-05
Arl8b	2.77833e-05	2.62674e-05	2.88988e-05	1.39454e-05	5.34573e-06	3.6295e-05	2.75991e-05	7.06273e-05	0	4.06831e-05	3.22213e-05	4.69881e-05	7.44546e-05	1.86479e-05	3.80112e-05	4.03579e-05	3.72604e-05	3.45323e-05	3.55956e-05
Arl9	0	0	0	0	0	0	0	0	0	0	0	0	0	0	0	0	2.60558e-07	0	0
Armc1	4.03717e-05	5.44817e-05	5.74542e-05	4.45626e-05	4.55188e-05	1.96744e-05	6.09042e-05	3.54528e-05	0	3.76256e-05	6.25174e-05	5.16996e-05	1.91022e-05	0	5.27749e-05	3.3909e-05	3.11945e-05	5.41739e-05	5.31384e-05
Armc10	2.77735e-05	2.27543e-05	2.44527e-05	5.37125e-05	2.44875e-05	1.78418e-05	2.78655e-05	2.50129e-05	0.000157679	2.58251e-05	3.56819e-06	9.59867e-06	0	2.19634e-05	2.72103e-05	2.55907e-05	1.56492e-05	5.32384e-05	3.57217e-05
Armc12	0	0	0	0	0	0	0	0	0	0	0	0	0	0	0	0	0	0	0
Armc2	0	0	4.75552e-07	0	0	5.07043e-06	2.13641e-06	0	0	0	0	0	0	0	0	1.74863e-07	0	0	0
Armc3	7.9299e-06	2.2472e-05	6.34511e-06	0	2.03211e-06	1.84439e-05	3.09383e-06	0	0	7.702e-06	0	0	0	0	5.24122e-07	2.51164e-06	3.41321e-06	6.88329e-06	2.82208e-06
Armc4	0	0	0	0	0	0	0	0	0	0	0	0	0	0	0	0	0	0	0
Armc5	6.98252e-06	0	9.98743e-06	0	3.33745e-06	1.16721e-05	5.86356e-06	2.42673e-05	0	1.17368e-05	1.23799e-05	0	0	2.70441e-05	1.07734e-05	1.01048e-05	1.40602e-05	2.0264e-05	2.02087e-05
Armc6	4.6269e-06	0	7.51916e-06	0	5.0222e-06	1.5922e-05	3.70235e-06	5.58366e-06	0	2.15049e-06	7.12251e-06	0	0	8.03058e-06	1.04126e-05	7.44498e-06	7.75261e-06	3.12634e-06	7.43318e-06
Armc7	1.11192e-05	2.53923e-05	3.70394e-05	5.46502e-05	2.16774e-05	0	2.43323e-05	7.81464e-06	0	3.82447e-06	1.0175e-05	2.47074e-05	5.53581e-06	2.5596e-05	1.32939e-06	3.56446e-06	2.15748e-06	2.26488e-06	0
Armc8	1.66023e-05	3.48991e-05	1.57575e-05	4.30601e-05	1.50405e-05	1.11657e-05	2.02773e-05	0	0	1.6714e-05	1.68124e-05	0	2.28653e-05	1.91439e-05	1.69825e-05	1.56907e-05	1.0897e-05	1.84378e-05	3.37065e-05
Armc9	0	0	3.65741e-06	0	1.40995e-05	1.22097e-05	3.57225e-06	0	0	3.00574e-06	0	0	0	1.43703e-05	2.86862e-06	2.8542e-06	1.92366e-06	4.32551e-06	6.81904e-06
Armcx1	0	0	8.7877e-07	0	0	6.33505e-06	0	0	0	6.14893e-07	0	0	0	0	6.76366e-06	2.13832e-06	5.12241e-06	4.00634e-05	2.74204e-05
Armcx2	7.49039e-06	6.99589e-06	5.2398e-06	0	0	1.38447e-05	6.97834e-06	0	0	8.21967e-06	8.6378e-06	4.4603e-06	0	0	0	0	0	0	1.8381e-05
Armcx3	9.43622e-06	0	1.1754e-05	3.01099e-05	1.18286e-05	1.19386e-05	1.18141e-05	2.91114e-05	0	6.23002e-06	6.78693e-06	2.74933e-05	4.79349e-05	1.02199e-05	1.11531e-05	8.61522e-06	4.63681e-05	3.86164e-05	1.85913e-05
Armcx4	0	0	1.49679e-06	0	0	0	1.60762e-06	0	0	0	0	0	0	0	0	0	0	0	0
Armcx5	1.29443e-05	0	1.17515e-05	0	8.86088e-06	9.02576e-06	1.623e-05	5.43154e-06	0	1.63132e-05	3.2968e-05	5.90152e-06	6.67842e-06	0	2.66756e-06	4.89631e-06	2.07558e-06	1.74045e-05	2.19384e-05
Armcx6	2.20229e-06	0	1.88058e-06	1.19224e-05	0	0	2.49116e-06	0	0	1.07107e-06	0	0	0	0	6.91348e-07	2.74824e-07	4.80791e-06	0	6.5591e-06
Armh1	0	0	0	0	0	0	0	0	0	0	0	0	0	0	0	7.17892e-08	0	0	0
Armt1	7.52019e-06	2.47308e-05	1.01233e-05	1.16058e-05	1.3752e-05	1.10171e-05	1.1975e-05	3.69104e-05	0	2.84897e-05	2.50054e-05	5.62347e-06	6.58644e-06	0	1.58163e-05	1.04638e-05	1.41922e-05	1.56262e-05	4.96903e-06
Arnt	2.17661e-05	1.57873e-05	1.87076e-05	0	7.98688e-06	0	1.41799e-05	1.11262e-05	0	1.80158e-05	1.50356e-05	4.82744e-06	5.53581e-06	0	8.70103e-06	9.91105e-06	1.0912e-05	2.02992e-05	5.54453e-06
Arnt2	0	0	0	0	0	2.18216e-05	0	0	0	0	0	0	0	0	1.52194e-06	1.02367e-06	6.79351e-07	0	0
Arntl	1.73245e-05	3.40275e-06	9.29972e-06	1.8984e-05	2.1375e-05	2.82881e-05	8.29032e-06	0	0	9.07788e-06	4.44848e-06	6.71786e-06	0	9.67867e-06	1.74476e-05	2.18397e-05	1.257e-05	4.41063e-06	2.969e-05
Arntl2	0	0	6.72542e-07	0	0	0	0	0	0	0	0	4.4603e-06	0	0	0	1.57816e-07	1.29752e-06	0	0
Arpc1a	4.80877e-05	7.82779e-05	4.96781e-05	5.72799e-05	8.35501e-05	2.43758e-05	5.03304e-05	0.000181171	0	4.07928e-05	3.25794e-05	0.000100747	7.63717e-05	4.92102e-05	0.00013386	0.000141845	0.00012534	0.000213205	0.000251908
Arpc1b	0.000985055	0.000737946	0.000906636	0.00113363	0.000875822	0.000657769	0.00107707	0.00107848	0.000608646	0.000817791	0.000747548	0.00155949	0.00161969	0.000998828	0.000497545	0.000647229	0.000350438	0.000551303	0.000370577
Arpc2	0.000727985	0.000742237	0.000765019	0.000923875	0.0010141	0.0006183	0.000894902	0.000940038	0.000276938	0.000793399	0.000769049	0.00117173	0.00130156	0.000871818	0.000376117	0.000422539	0.000274445	0.00048332	0.000351099
Arpc3	0.000786298	0.000490475	0.000882144	0.00110947	0.000703378	0.000809829	0.00111847	0.00100882	0.000480876	0.000703188	0.000673948	0.000894648	0.000777346	0.000780543	0.000377601	0.000419048	0.000366929	0.000527386	0.000309302
Arpc4	0.000151423	0.000156995	0.000123845	7.06295e-05	0.00013958	0.000137209	0.000124111	0.00014838	0	0.00012317	7.42441e-05	0.000169169	0.000130424	7.10298e-05	6.88421e-05	6.5147e-05	5.53575e-05	7.31752e-05	3.5019e-05
Arpc5	0.000380769	0.000407671	0.000331533	0.000578185	0.000418626	0.000245293	0.000427229	0.000492738	0.000666365	0.000410338	0.000353757	0.000521829	0.00052397	0.000385906	0.000202264	0.000214961	0.000200068	0.000470601	0.000274759
Arpc5l	0.000248361	0.000114874	0.000120714	5.42336e-05	0.000154783	0.000169852	0.000148953	0.000566129	0.000249128	0.000278914	0.000181651	9.44843e-05	0.000143889	4.82723e-05	0.000121539	0.000100646	0.000101327	0.000121157	0.000115455
Arpin	0	0	0	0	0	0	0	0	0	0	0	0	0	0	3.81557e-05	2.91987e-05	3.04463e-05	3.10008e-05	3.3047e-05
Arpp19	0.000300629	0.000281667	0.000319434	0.000232157	0.000333855	0.00027042	0.000336592	0.000383075	0.000214087	0.000308563	0.000320936	0.00033367	0.000298591	0.000216186	0.000351706	0.000304175	0.000248087	0.00040142	0.000164794
Arpp21	0	1.11542e-05	0	0	0	0	0	0	0	0	0	0	0	0	0	0	0	0	0
Arr3	0	0	0	0	0	0	0	0	0	0	0	0	0	0	0	0	0	0	0
Arrb1	4.14653e-06	0	8.77183e-06	0	3.30408e-05	0	4.39684e-06	5.43154e-06	0	4.35049e-06	0	2.35732e-05	1.62049e-05	2.64276e-05	1.12356e-05	1.62379e-05	8.34811e-06	2.61827e-05	7.40543e-06
Arrb2	4.89196e-05	3.27648e-05	0.000100527	0.000129292	9.9592e-05	6.3963e-05	0.000100929	4.19221e-05	0	2.21893e-05	2.34407e-05	0.0001018	5.13078e-05	0.000128502	2.83591e-06	1.39401e-06	3.73502e-06	1.06598e-06	2.27607e-05
Arrdc1	5.23554e-05	9.48493e-05	5.57377e-05	7.86213e-06	3.61385e-05	1.7851e-05	5.0806e-05	2.91512e-05	0	3.41633e-05	1.55668e-05	0.000115659	4.04885e-05	1.5313e-05	4.8116e-05	4.77337e-05	5.01388e-05	7.96839e-05	5.12479e-05
Arrdc2	1.83008e-06	0	3.95742e-06	2.49426e-05	9.5453e-06	6.77121e-06	5.11466e-06	5.34874e-06	0	3.76447e-06	0	0	2.63764e-05	0	7.915e-06	8.87764e-06	9.37454e-06	4.67773e-06	2.00157e-06
Arrdc3	3.26401e-05	3.01041e-05	3.91628e-05	6.27243e-05	1.80277e-05	1.10171e-05	5.72031e-05	1.91303e-05	0	5.20473e-05	3.77118e-05	3.18077e-05	5.96709e-06	1.31337e-05	9.13539e-06	9.91415e-06	1.25921e-05	1.27187e-05	1.29962e-05
Arrdc4	1.46246e-05	0	2.01115e-05	0	1.61086e-05	0.000223541	7.7958e-05	0	0	1.93459e-06	0	4.55535e-05	3.63017e-05	0	1.91916e-05	2.76368e-05	2.2196e-05	5.04102e-05	6.2203e-05
Arrdc5	0	0	0	0	0	0	0	0	0	0	0	0	0	0	0	0	0	0	0
Arsa	0	0	3.53937e-06	0	0	1.52831e-05	1.54635e-06	0	0	5.81493e-06	0	0	3.0185e-05	0	4.58156e-06	5.15872e-06	4.88823e-06	1.72268e-06	2.70446e-05
Arsb	5.38311e-06	0	1.07183e-05	0	3.58038e-06	5.07043e-06	6.89624e-06	0	0	4.13216e-06	0	0	0	1.53384e-05	1.39546e-05	1.12119e-05	1.05052e-05	2.14075e-06	1.20665e-05
Arsg	0	3.25051e-06	0	0	0	1.61108e-05	0	0	0	0	0	4.4603e-06	0	0	1.17326e-06	6.86221e-07	2.70942e-06	0	1.65206e-06
Arsi	0	0	0	0	0	0	0	0	0	0	0	0	0	0	0	0	0	0	0
Arsj	0	0	0	0	0	0	0	0	0	0	0	0	0	0	0	0	0	0	0
Arsk	2.07413e-06	2.85293e-06	1.01015e-05	0	1.26222e-05	9.9932e-06	8.61001e-06	0	0	2.33273e-06	1.33352e-05	0	0	0	3.63708e-06	6.38258e-06	4.15074e-06	9.70463e-06	0
Art1	0	0	0	0	0	0	0	0	0	0	0	0	0	0	0	0	0	0	0
Art2b	9.41381e-06	5.48638e-05	2.69933e-06	1.69285e-05	1.42946e-05	0	2.54165e-05	0	0	1.48534e-06	0	0	4.84743e-06	0	5.63442e-07	9.97442e-07	1.68967e-05	2.13197e-06	8.95942e-07
Art3	0	0	2.16762e-07	0	0	0	8.98094e-07	0	0	0	0	0	0	0	0	1.42056e-07	5.45278e-07	0	0
Art4	0	0	1.99169e-06	0	0	0	8.72858e-07	0	0	4.16115e-07	0	0	0	0	0	0	0	0	0
Art5	0	0	0	0	0	0	0	0	0	2.45379e-06	0	0	0	0	3.72827e-07	4.88697e-07	4.70235e-08	6.92942e-06	0
Artn	0	0	0	0	0	0	0	0	0	0	0	0	0	0	0	1.41829e-08	1.31603e-07	0	0
Arv1	3.89714e-06	2.94998e-06	5.60068e-06	0	0	0	4.21876e-06	5.50655e-06	0	2.45194e-06	1.39224e-05	0	1.0948e-05	0	3.13736e-06	2.45634e-06	3.31098e-06	3.7467e-06	7.33061e-06
Arvcf	0	0	4.0362e-07	0	0	0	2.7354e-06	5.3766e-06	0	0	0	0	0	0	1.4578e-06	1.28397e-06	2.44196e-06	8.15794e-07	1.11039e-05
Arx	0	0	0	0	0	0	0	0	0	0	0	0	0	0	0	1.71968e-07	0	0	3.52481e-05
Arxes1	0	0	0	0	0	0	0	0	0	0	0	0	0	0	0	1.74877e-07	0	0	0
Arxes2	0	0	1.30387e-06	0	2.29132e-06	0	1.1559e-06	0	0	0	0	0	0	0	1.86593e-06	1.46701e-07	2.79833e-07	0	7.6187e-06
As3mt	1.67861e-05	1.89197e-05	1.70931e-05	0	6.14805e-06	1.13162e-05	2.17605e-05	2.57735e-05	0.000107043	1.69478e-05	4.99491e-05	1.57898e-05	1.16439e-05	9.02755e-06	7.11071e-05	5.93055e-05	4.30776e-05	5.18766e-05	2.05361e-05
Asah1	1.08104e-05	3.40275e-06	2.1726e-05	5.22084e-05	3.43352e-05	1.41111e-05	1.51155e-05	2.17667e-05	0	2.6992e-05	2.36832e-05	0.000152177	9.79398e-05	0.000215518	4.41576e-05	6.51778e-05	5.13401e-05	0.000268058	7.82864e-05
Asah2	0	0	8.26928e-07	0	0	0	2.70046e-06	0	0	0	0	0	0	0	4.51483e-07	1.11025e-06	3.82284e-06	0	3.17714e-06
Asap1	4.25566e-05	7.58071e-05	3.34831e-05	4.99778e-05	2.58716e-05	5.66726e-06	3.08206e-05	7.69931e-05	0	5.05226e-05	4.1189e-05	0.000202746	5.52394e-05	2.83849e-05	5.71375e-06	1.28877e-05	5.20939e-06	1.11037e-05	3.74321e-05
Asap2	0	0	2.04184e-06	0	7.82044e-06	1.45176e-05	2.23549e-06	0	0	5.93955e-07	6.93001e-06	4.82195e-06	2.28313e-05	0	1.28032e-05	2.46078e-05	1.72031e-05	1.75879e-05	1.79094e-05
Asap3	0	0	0	0	0	0	0	0	0	0	0	0	0	0	1.85148e-07	7.32771e-07	0	0	0
Asb1	1.12299e-05	2.85293e-06	5.44206e-06	3.9643e-05	0	0	8.54691e-06	0	0	4.25485e-06	8.85395e-06	0	0	1.17802e-05	1.44452e-06	7.90349e-07	5.1118e-07	3.1015e-06	3.07344e-06
Asb10	0	0	0	0	0	0	0	0	0	0	0	0	0	0	0	0	0	0	0
Asb11	0	0	0	0	0	0	0	0	0	0	0	0	0	0	0	1.12617e-06	1.90301e-06	1.27279e-05	1.12918e-05
Asb12	0	0	0	0	0	0	0	0	0	0	0	0	0	0	0	0	0	0	0
Asb13	3.23613e-05	2.47983e-05	2.5384e-05	0	1.36165e-05	4.3128e-05	1.8323e-05	3.64595e-05	0	2.63987e-05	0	4.87745e-06	0	8.03058e-06	8.21309e-06	1.11523e-05	6.4844e-06	1.66305e-05	5.70854e-06
Asb14	0	0	0	0	0	0	0	0	0	8.65958e-07	0	0	0	0	0	0	0	0	0
Asb15	0	0	0	0	0	0	0	0	0	0	0	0	0	0	0	0	0	0	0
Asb16	0	0	0	0	0	0	0	0	0	0	0	0	0	0	8.55216e-08	3.12759e-07	1.5316e-06	0	0
Asb17	0	0	0	0	0	0	0	0	0	0	0	0	0	0	0	0	0	0	0
Asb17os	0	0	0	0	0	0	0	0	0	0	0	0	0	0	0	0	0	0	0
Asb18	0	0	0	0	0	0	0	0	0	0	0	0	0	0	0	0	0	0	0
Asb2	5.84122e-05	0	0.000105805	0.000174566	0.000261108	0.000592288	0.000212378	1.27967e-05	0	8.62163e-06	3.36436e-05	6.17006e-06	4.73058e-05	9.20459e-05	0	0	0	0	0
Asb3	1.50082e-05	2.74331e-05	2.69657e-05	6.19448e-05	1.14897e-05	2.97336e-05	2.36635e-05	5.72393e-06	0	2.4299e-05	0	0	8.76916e-06	2.88268e-05	1.26563e-05	9.19381e-06	1.08197e-05	1.63522e-05	1.27394e-05
Asb4	0	0	0	0	0	0	0	0	0	0	0	0	0	0	1.84928e-06	1.7065e-06	6.04439e-08	0	0
Asb5	0	0	0	0	0	0	0	0	0	0	0	0	0	9.52599e-06	0	7.80405e-08	0	0	0
Asb6	8.45413e-06	1.59277e-05	1.57709e-05	2.95514e-05	8.46028e-06	5.07043e-06	1.58891e-05	1.46013e-05	0	1.59871e-05	1.33521e-05	2.62371e-05	0	0	8.20817e-06	6.02399e-06	3.06743e-06	1.60855e-05	2.31192e-06
Asb7	7.09019e-06	7.02331e-06	5.02412e-06	0	2.01576e-06	0	5.52974e-06	5.80346e-06	0	7.3418e-06	3.93992e-06	1.00708e-05	0	0	1.34173e-05	1.31039e-05	1.05855e-05	2.03299e-05	1.87771e-05
Asb8	1.42185e-05	6.91491e-06	1.73285e-05	2.98246e-05	1.15628e-05	8.57471e-06	2.52553e-05	0	0	5.29878e-06	1.19886e-05	1.27471e-05	2.77386e-05	3.32391e-05	2.31375e-05	1.94691e-05	1.67335e-05	1.36827e-05	2.09265e-05
Asb9	0	0	0	0	0	0	0	0	0	0	0	0	0	0	0	0	0	0	0
Ascc1	3.72074e-05	2.53376e-05	2.60931e-05	8.11577e-05	3.65074e-05	6.00485e-06	3.51946e-05	2.60027e-05	0	2.33754e-05	2.6148e-05	1.02598e-05	3.16999e-05	0	3.75485e-05	3.87427e-05	3.19625e-05	4.48268e-05	3.14489e-05
Ascc2	4.60965e-06	0	1.0304e-05	2.87886e-05	1.09841e-05	0	1.07761e-06	0	0	1.13426e-05	2.69232e-05	0	1.6085e-05	9.67867e-06	2.14691e-05	1.72269e-05	1.70516e-05	1.35332e-05	8.87756e-06
Ascc3	1.85702e-05	3.43315e-05	3.36865e-05	0	5.48457e-05	3.33426e-05	2.80681e-05	5.33248e-06	0.000107043	2.05465e-05	2.93612e-05	1.1573e-05	6.43645e-05	0	2.00005e-05	1.96174e-05	2.69964e-05	5.21355e-05	3.53262e-05
Ascl1	0	0	0	0	0	0	0	0	0	0	0	0	0	0	0	8.41606e-08	0	0	3.12996e-05
Ascl2	0	0	0	0	0	0	0	0	0	0	0	4.82195e-06	0	0	4.94345e-05	2.75083e-05	9.74215e-06	3.46468e-05	8.32912e-06
Ascl3	1.80471e-06	0	0	0	0	0	0	0	0	0	0	0	0	0	0	5.16793e-08	1.93402e-07	0	0
Ascl4	0	0	5.30238e-07	0	0	0	0	0	0	0	0	0	0	0	3.86909e-07	0	0	0	0
Ascl5	0	0	0	0	0	0	0	0	0	0	0	0	0	0	0	0	0	0	0
Asf1a	5.4939e-05	3.05421e-05	3.69684e-05	4.50518e-05	3.89319e-05	2.12433e-05	3.99735e-05	6.80342e-05	0	3.97506e-05	5.47488e-05	0	1.4036e-05	6.54384e-05	4.57753e-05	3.0838e-05	1.93957e-05	3.73464e-05	1.21456e-05
Asf1b	0	9.09703e-06	7.15588e-06	1.32626e-05	2.0381e-05	0	6.72506e-06	0.000187422	0	8.88277e-06	1.61944e-05	1.00708e-05	6.5732e-06	0	7.29868e-05	8.49218e-06	1.12582e-05	1.89043e-06	1.85426e-05
Asgr1	0	0	0	0	0	0	0	0	0	0	0	0	0	0	1.62277e-06	2.67521e-07	1.24295e-07	0	2.54143e-06
Asgr2	0	0	0	0	0	0	0	0	0	0	0	0	0	1.02199e-05	0	0	0	0	0
Ash1l	5.0481e-05	2.5644e-05	3.99147e-05	1.46242e-05	7.70538e-05	4.21456e-05	4.33799e-05	1.97053e-05	0	6.31273e-05	8.51835e-05	0	7.32391e-05	6.34074e-05	4.59471e-05	4.40372e-05	4.58093e-05	4.06465e-05	0.000133852
Ash2l	3.22535e-05	1.75835e-05	3.06561e-05	0	2.91409e-05	4.5867e-05	4.18737e-05	2.6537e-05	0	2.226e-05	1.0175e-05	1.36324e-05	9.41327e-06	0	5.29921e-05	3.43066e-05	2.75465e-05	5.74566e-05	6.10899e-05
Asic1	0	0	0	0	0	0	0	0	0	0	0	0	0	0	0	3.46699e-07	1.09739e-07	0	0
Asic2	0	0	0	0	0	0	0	0	0	0	0	0	0	0	0	0	0	0	0
Asic3	0	0	0	0	0	0	0	0	0	0	0	0	0	0	0	0	0	0	0
Asic4	0	0	0	0	0	0	0	0	0	0	0	0	0	0	0	0	0	0	0
Asic5	0	0	0	0	0	0	0	0	0	0	0	0	0	0	0	3.37848e-07	4.25561e-07	0	9.93063e-06
Asl	3.15658e-05	2.65461e-05	4.14573e-05	3.84832e-05	3.07747e-05	7.49165e-05	5.68571e-05	3.06628e-05	0	1.82153e-05	0	2.59314e-05	7.52577e-05	1.19167e-05	3.84157e-05	4.76881e-05	2.86734e-05	3.64427e-05	3.90867e-05
Asmt	0	0	0	0	0	0	0	0	0	0	0	0	0	0	0	0	0	0	0
Asna1	5.30625e-05	5.10295e-05	6.68648e-05	5.58217e-05	7.83466e-05	9.17427e-05	8.1036e-05	4.89297e-05	0	5.37173e-05	5.09268e-05	2.23663e-05	5.03694e-05	7.82756e-05	7.30329e-05	6.07732e-05	8.61757e-05	6.65589e-05	8.93133e-05
Asns	0	0	0	1.37069e-05	0	0	0	3.37623e-05	0	0	5.36648e-06	0	0	0	2.23055e-05	1.92604e-05	5.16307e-05	1.84713e-05	3.4788e-05
Asnsd1	4.68556e-05	7.84897e-05	4.11827e-05	1.35142e-05	4.29705e-05	5.87579e-06	4.29321e-05	8.80041e-05	0.000264722	6.27467e-05	8.2924e-05	1.75139e-05	4.94423e-05	1.02199e-05	4.18042e-05	3.24918e-05	2.90942e-05	2.92948e-05	2.80123e-05
Aspa	0	0	0	0	0	0	0	0	0	0	0	0	0	0	1.69857e-06	4.23859e-06	1.69502e-06	2.89415e-06	0
Aspdh	0	0	0	0	0	0	0	0	0	0	0	0	0	0	0	0	0	0	0
Aspg	0	0	0	0	0	0	0	0	0	0	0	0	0	0	1.50087e-05	1.50161e-05	1.06272e-05	4.48457e-06	5.32904e-06
Asph	2.41745e-06	5.48047e-06	1.09622e-06	0	8.17047e-06	1.94457e-05	3.77563e-06	1.70411e-05	0	7.43862e-06	2.33724e-05	1.59486e-05	3.68604e-05	5.97079e-05	2.37789e-05	1.82997e-05	9.84294e-05	4.01368e-05	8.15417e-05
Asphd1	0	0	0	0	0	0	0	0	0	0	0	0	0	0	0	0	0	0	7.36225e-06
Asphd2	0	0	0	0	0	2.00991e-05	2.12623e-06	0	0	0	0	0	0	0	0	0	0	0	0
Aspm	0	0	4.98158e-07	0	0	0	0	2.00783e-05	0	0	0	0	0	0	3.22542e-05	8.33469e-07	3.15676e-06	9.46407e-06	0
Aspn	0	0	0	0	0	0	0	0	0	0	0	0	0	0	1.28673e-07	0	0	0	0
Asprv1	0	0	0	0	0	0	0	0	0	0	0	9.5042e-05	1.76966e-05	0	0	5.52754e-07	1.46383e-07	0	0
Aspscr1	4.34077e-05	5.94992e-05	5.28526e-05	7.90184e-05	5.75955e-05	7.22769e-05	6.06571e-05	4.37003e-05	0	5.29079e-05	2.94773e-05	1.15398e-05	3.56135e-05	1.89614e-05	5.95081e-05	4.68943e-05	4.34451e-05	6.92418e-05	2.26147e-05
Asrgl1	3.05787e-05	6.91491e-06	3.45814e-05	5.44784e-05	1.86322e-05	3.83981e-05	3.05531e-05	6.33755e-05	0.000282243	1.94306e-05	1.27706e-05	6.74191e-06	5.39715e-06	0	2.08396e-05	6.63723e-06	4.59259e-06	1.75254e-06	1.35177e-05
Ass1	2.55911e-05	0.000185354	1.40167e-05	1.7372e-05	0.000104916	0	1.35305e-05	1.18574e-05	0.0001001	3.332e-05	3.45784e-05	6.447e-06	9.09684e-05	1.60612e-05	2.66709e-05	2.4027e-05	3.5427e-05	2.73328e-05	4.50155e-05
Aste1	3.86549e-06	1.96024e-05	8.05372e-06	0	1.30242e-05	0	4.72331e-06	0	0	9.98435e-06	1.60392e-05	0	0	0	9.40999e-06	5.33806e-06	6.71814e-06	3.74824e-06	2.54143e-06
Astl	0	0	0	0	0	0	0	0	0	0	0	0	0	0	0	0	0	0	0
Astn1	0	0	0	0	0	0	0	0	0	0	0	0	0	0	0	0	0	0	0
Astn2	0	0	0	0	0	0	0	0	0	0	0	0	0	0	0	0	0	0	0
Astx1a	0	0	0	0	0	0	0	0	0	0	0	0	0	0	0	0	0	0	0
Astx1b	0	0	0	0	0	0	0	0	0	0	0	0	0	0	0	0	0	0	0
Astx1c	0	0	0	0	0	0	0	0	0	0	0	0	0	0	0	0	0	0	0
Astx2	0	0	0	0	0	0	0	0	0	0	0	0	0	0	0	0	0	0	0
Astx3	0	0	0	0	0	0	0	0	0	0	0	0	0	0	0	0	0	0	0
Astx4a	0	0	0	0	0	0	0	0	0	0	0	0	0	0	0	0	0	0	0
Astx4b	0	0	0	0	0	0	0	0	0	0	0	0	0	0	0	0	0	0	0
Astx4c	0	0	0	0	0	0	0	0	0	0	0	0	0	0	0	0	0	0	0
Astx4d	0	0	0	0	0	0	0	0	0	0	0	0	0	0	0	0	0	0	0
Astx5	0	0	0	0	0	0	0	0	0	0	0	0	0	0	0	0	0	0	0
Astx6	0	0	0	0	0	0	0	0	0	0	0	0	0	0	0	0	0	0	0
Asxl1	1.00125e-05	1.67215e-05	1.23586e-05	2.67295e-05	2.41321e-05	6.77121e-06	7.54556e-06	2.5365e-05	0	6.32799e-06	8.13553e-06	0	1.33139e-05	1.5313e-05	1.72972e-05	1.24831e-05	1.2751e-05	7.93939e-06	7.30569e-06
Asxl2	4.88806e-05	4.03642e-05	6.68617e-05	5.87905e-05	1.98529e-05	0.000109754	5.77042e-05	7.1633e-05	0	3.36853e-05	5.53869e-05	3.96631e-05	2.50102e-05	3.05954e-05	2.61442e-05	2.60693e-05	2.80513e-05	3.6199e-05	8.28503e-05
Asxl3	0	0	0	0	0	0	0	0	0	0	0	0	0	0	3.28571e-06	1.30482e-06	2.45042e-07	0	1.98509e-05
Asz1	0	0	0	0	0	0	0	0	0	0	0	0	0	0	1.45036e-07	2.04647e-07	0	0	0
Atad1	3.23327e-05	1.93104e-05	3.69659e-05	6.49803e-05	5.0523e-05	4.07315e-05	2.47454e-05	0.000107126	0.000107043	4.15834e-05	4.42229e-05	4.56054e-05	2.44751e-05	0	5.46151e-05	5.46553e-05	3.6801e-05	3.54586e-05	4.84909e-05
Atad2	3.38148e-05	4.0974e-05	7.15093e-05	5.13832e-05	4.55026e-05	6.33505e-06	6.20525e-05	0.000106109	0	2.88094e-05	2.97379e-05	1.86e-05	7.37137e-06	1.34582e-05	3.89575e-05	1.03329e-05	1.18252e-05	1.15831e-05	6.28641e-06
Atad2b	2.59064e-05	1.12979e-05	2.11025e-05	4.20518e-05	2.62109e-06	4.40278e-05	2.69555e-05	4.27229e-05	0	3.23326e-05	2.65001e-05	4.21196e-05	3.28161e-05	3.33301e-05	2.16078e-05	1.3779e-05	1.38245e-05	3.17398e-05	2.79677e-05
Atad3a	1.33932e-05	1.29595e-05	1.84857e-05	1.23038e-05	9.24276e-06	0	1.72736e-05	0	0	2.37691e-05	9.32943e-06	0	1.3493e-05	2.7275e-05	6.73595e-05	5.5874e-05	2.77527e-05	3.49338e-05	3.41797e-05
Atad3aos	0	0	1.1028e-06	1.34669e-05	0	0	0	0	0	8.36302e-07	0	0	0	0	1.43752e-06	6.07059e-07	1.28401e-06	8.15794e-07	0
Atad5	0	4.88981e-06	1.88978e-06	0	8.22368e-06	0	1.70372e-06	5.72393e-06	0	3.42376e-06	0	0	0	0	1.30317e-05	3.91037e-06	1.93717e-06	2.36343e-06	0
Atat1	2.32274e-06	0	2.94723e-06	0	1.15826e-05	0	3.72321e-06	5.34874e-06	0	5.78751e-06	5.73368e-06	6.57709e-06	8.7146e-06	1.43703e-05	6.43449e-06	9.68608e-06	7.79836e-06	9.20895e-05	2.19293e-05
Atcay	0	0	3.31437e-07	0	2.19756e-06	0	1.96876e-06	0	0	0	0	0	0	0	0	0	0	0	0
Atcayos	0	0	1.2168e-05	0	0	1.07887e-05	1.72708e-05	5.33248e-06	0	7.28605e-06	1.02893e-05	0	0	0	0	1.49091e-08	3.33515e-08	0	0
Ate1	1.01102e-05	4.11839e-05	2.39133e-05	0	2.67178e-05	0	2.41617e-05	3.04536e-05	0	2.99722e-05	4.41113e-05	1.08913e-05	3.47881e-05	0	1.63132e-05	1.3219e-05	1.08661e-05	3.74579e-05	6.38675e-05
Atf1	3.43204e-05	4.90669e-05	3.37099e-05	7.90249e-05	2.73939e-05	2.57356e-05	3.43764e-05	6.77655e-05	0	3.19036e-05	2.94381e-05	1.50372e-05	1.45783e-05	2.13943e-05	3.30056e-05	2.40834e-05	2.04556e-05	2.33084e-05	2.54872e-05
Atf2	1.15258e-05	3.47361e-05	1.95556e-05	0	3.64473e-05	4.76877e-05	2.5141e-05	0	0	2.43942e-05	3.45691e-05	6.17006e-06	2.31119e-05	2.28614e-05	2.1243e-05	1.53846e-05	1.53357e-05	1.21555e-05	2.19698e-05
Atf3	9.04029e-05	0	0.000139355	8.4219e-05	0.000245084	0.000520896	0.000114409	1.07532e-05	0	8.13487e-05	0.000308919	0.00113249	0.000829099	0.00137984	0.00031349	0.00019673	0.000270784	0.000120713	0.000616952
Atf4	0.000227369	0.000213628	0.000220019	0.000218642	0.000147644	0.000274098	0.000217199	0.0002017	0.000364823	0.000266237	0.00014912	0.000151221	0.000136282	0.000241139	0.000105069	7.75209e-05	0.000191295	9.73533e-05	0.000156841
Atf5	4.55345e-06	0	6.73161e-06	0	3.02307e-06	0	5.25379e-06	0	0	2.91812e-06	0	0	1.70411e-05	0	7.2077e-06	5.32668e-06	7.463e-06	5.83124e-06	2.0328e-05
Atf6	8.34415e-06	0	5.90058e-06	2.49426e-05	1.59463e-05	7.56876e-06	1.06257e-05	1.72691e-05	0	1.06032e-05	2.054e-05	7.27319e-05	0	1.91892e-05	6.81853e-06	9.32477e-06	1.55697e-05	2.3467e-05	0.000483518
Atf6b	3.197e-05	7.86662e-06	3.62117e-05	6.94521e-05	3.94175e-05	2.33185e-05	4.37922e-05	1.83167e-05	0	3.41287e-05	1.51633e-05	1.05144e-05	4.2189e-05	7.76764e-05	3.09909e-05	2.28414e-05	2.66378e-05	2.54732e-05	3.00286e-05
Atf7	1.57584e-05	4.52745e-06	1.2371e-05	0	3.39175e-05	6.14908e-06	1.58025e-05	5.50655e-06	0	1.7226e-05	0	1.74855e-05	0	9.67867e-06	8.07144e-06	9.09066e-06	8.27051e-06	1.49136e-05	4.31395e-05
Atf7ip	0.000107602	4.05813e-05	9.60447e-05	4.9579e-05	6.94575e-05	2.62913e-05	6.78422e-05	5.24702e-05	0.000131648	0.000124772	0.000126632	2.39959e-05	3.599e-05	3.07875e-05	3.35386e-05	2.3692e-05	2.08106e-05	4.0954e-05	4.34958e-05
Atf7ip2	0	0	0	0	0	0	0	0	0	0	0	0	0	0	2.09025e-06	1.0641e-06	5.26854e-07	0	0
Atg10	2.4724e-05	0	1.42316e-05	5.30922e-05	7.08448e-06	2.06511e-05	1.92495e-05	1.87105e-05	0.000157679	1.08713e-05	1.44921e-05	1.38863e-05	4.33609e-05	2.26597e-05	8.69317e-06	1.01464e-05	1.22484e-05	1.02653e-05	3.82661e-05
Atg101	8.65762e-05	0.000103979	7.63199e-05	4.86401e-05	5.16077e-05	8.76251e-05	6.63998e-05	0.00010132	0.000207144	9.04766e-05	0.000127962	6.47047e-05	5.20619e-05	5.16687e-05	9.44221e-05	8.03274e-05	5.63615e-05	0.000116213	4.97083e-05
Atg12	2.91598e-05	5.9251e-05	4.08598e-05	1.04857e-05	4.22771e-05	8.36488e-05	3.40118e-05	3.55726e-05	0	2.2399e-05	2.6775e-05	1.01189e-05	3.68579e-05	3.20919e-05	2.81755e-05	2.28743e-05	3.68544e-05	4.16025e-05	4.97086e-05
Atg13	1.61563e-05	1.74715e-05	9.61528e-06	1.23038e-05	7.6462e-06	3.80632e-05	2.36858e-05	1.42892e-05	0	2.63902e-06	2.4667e-05	0	8.9903e-06	1.17058e-05	1.00933e-05	9.0162e-06	2.27337e-05	4.97789e-06	2.45605e-05
Atg14	1.79446e-05	7.54045e-06	1.06871e-05	4.181e-05	2.07569e-05	1.31411e-05	2.77801e-05	5.3766e-06	0	8.94612e-06	6.48155e-06	0	1.017e-05	2.20385e-05	3.54923e-06	7.78129e-06	5.31006e-06	2.32303e-05	2.79073e-05
Atg16l1	1.87505e-05	1.97845e-05	1.61454e-05	3.1783e-05	5.61067e-06	2.73454e-05	9.13653e-06	1.88836e-05	0	1.89387e-05	6.22355e-06	2.17883e-05	0	9.52599e-06	8.81748e-06	8.78727e-06	8.00526e-06	7.63543e-06	1.97108e-05
Atg16l2	2.75403e-05	1.06568e-05	1.12898e-05	4.84186e-05	1.69419e-05	2.28867e-05	1.3992e-05	3.97005e-05	0	2.43161e-05	0	1.05998e-05	1.1534e-05	0	3.53838e-06	5.71821e-06	1.90658e-06	5.5788e-07	1.08513e-05
Atg2a	7.03365e-06	4.26079e-05	1.09778e-05	0	3.07354e-05	1.31954e-05	1.11495e-05	0	0	9.8906e-06	0	1.21449e-05	0	1.17156e-05	6.0257e-06	8.47602e-06	1.24009e-05	7.17883e-06	2.86578e-05
Atg2b	3.13017e-06	0	4.65929e-06	0	4.37867e-06	2.20664e-05	2.13244e-06	0	0	4.0072e-06	2.70886e-05	0	0	0	5.10588e-06	4.90443e-06	7.3435e-06	8.34333e-06	1.86731e-05
Atg3	7.69244e-05	0.000105467	7.53948e-05	6.27004e-05	9.1141e-05	0.000176572	9.35597e-05	7.35035e-05	0	7.00584e-05	8.05048e-05	0.000136999	0.000127567	8.11159e-05	5.46663e-05	4.71155e-05	6.07444e-05	6.79437e-05	4.57159e-05
Atg4a	8.64097e-06	0	1.07181e-05	1.37658e-05	1.0853e-05	0	1.00271e-05	0	0	5.74415e-06	0	0	0	0	6.60318e-06	5.35617e-06	1.11221e-05	1.37026e-05	1.06133e-05
Atg4a-ps	0	0	0	0	0	0	0	0	0	0	0	0	0	0	0	1.40684e-08	3.11293e-08	0	0
Atg4b	3.46837e-05	2.31811e-05	3.10439e-05	2.99806e-05	2.31184e-05	4.30529e-05	3.22894e-05	1.8305e-05	0	3.19005e-05	0	2.18981e-05	2.09806e-05	1.43703e-05	3.47716e-05	2.68021e-05	2.33929e-05	2.86399e-05	3.52051e-05
Atg4c	4.58802e-06	0	2.26805e-06	0	0	0	1.12727e-06	0	0	2.91448e-06	1.64348e-05	1.49483e-05	0	2.29155e-05	5.43201e-06	8.53192e-06	7.74723e-06	1.11974e-05	0
Atg4d	3.08242e-05	3.83992e-05	2.93964e-05	0	2.44693e-05	3.16391e-05	2.50646e-05	0	0	2.42568e-05	1.28148e-05	1.90777e-05	1.05931e-05	7.78307e-06	4.31876e-05	5.00792e-05	6.38971e-05	3.37572e-05	4.88563e-05
Atg5	3.95003e-05	3.84467e-05	3.97408e-05	2.7499e-05	3.87813e-05	7.2088e-05	6.41819e-05	3.60624e-05	0	4.51742e-05	4.99743e-05	2.75882e-05	4.08993e-05	2.11412e-05	5.56006e-05	4.64749e-05	5.32505e-05	3.29739e-05	2.1119e-05
Atg7	3.56192e-05	3.15463e-05	3.66443e-05	4.80208e-05	5.05796e-05	5.7838e-05	3.53434e-05	1.9811e-05	0	1.47229e-05	2.41498e-05	0	5.92382e-06	1.17156e-05	8.26892e-06	1.17891e-05	1.92041e-05	8.40447e-06	6.9811e-06
Atg9a	3.69403e-06	7.11351e-06	1.06539e-05	1.05838e-05	3.52995e-06	1.36745e-05	4.63443e-06	0	0	1.53954e-06	0	1.21449e-05	0	0	9.32514e-06	1.36547e-05	1.36069e-05	1.34764e-05	0
Atg9b	4.59199e-06	6.99134e-06	2.38613e-06	0	0	0	1.03379e-05	0	0	2.46311e-07	0	7.58012e-06	0	0	0	1.17697e-08	1.72298e-06	0	0
Atic	1.69444e-05	6.0896e-05	3.41859e-05	2.41841e-05	4.14577e-05	1.38447e-05	1.47143e-05	3.87357e-05	0.0001001	3.70148e-05	2.08444e-05	4.93323e-05	1.3642e-05	3.88436e-05	6.3963e-05	4.73674e-05	2.71942e-05	3.51076e-05	3.38201e-05
Atl1	0	0	1.9266e-06	0	0	0	3.44905e-06	0	0	0	0	0	0	0	1.95784e-06	9.04415e-07	9.35355e-07	1.92762e-06	0
Atl2	6.33514e-06	8.2333e-06	1.15524e-05	1.37658e-05	0	0	9.4184e-06	5.28768e-05	0	1.8756e-05	0	1.59874e-05	0	0	3.21176e-05	2.9476e-05	2.76384e-05	3.07275e-05	1.75589e-05
Atl3	6.42408e-06	0	1.13107e-05	2.37483e-05	1.26032e-05	0	1.41471e-05	1.17221e-05	0	8.92984e-06	1.19193e-05	2.2213e-05	1.70965e-05	1.31337e-05	5.84407e-06	1.00503e-05	6.67344e-06	8.89929e-06	3.23261e-06
Atm	1.45344e-05	2.86189e-05	9.78286e-06	1.63388e-05	8.85747e-06	0	1.03809e-05	7.06844e-06	0	1.07382e-05	0	0	0	0	9.10829e-06	6.60845e-06	7.25944e-06	1.30424e-05	3.15093e-05
Atmin	1.7202e-06	0	1.13987e-05	2.00948e-05	8.79325e-06	3.78247e-05	1.31391e-05	2.09061e-05	0	5.24801e-06	1.15918e-05	6.447e-06	1.09711e-05	3.67154e-05	1.02039e-05	6.71912e-06	7.85443e-06	4.59681e-06	8.37506e-06
Atn1	8.93897e-06	1.88635e-05	1.16094e-05	1.58932e-05	9.0969e-06	2.71588e-05	8.11434e-06	0	0	4.44879e-06	0	4.4603e-06	0	1.51543e-05	9.00588e-06	1.05476e-05	6.9675e-06	1.41568e-05	2.00165e-05
Atoh1	0	0	0	0	0	0	0	0	0	0	0	0	0	1.63303e-05	1.04039e-05	5.00137e-06	0.000296767	2.78802e-05	1.66582e-05
Atoh7	0	0	0	0	0	0	0	0	0	0	0	0	0	0	4.74184e-08	5.43519e-08	0	0	0
Atoh8	0	0	0	0	0	0	0	0	0	0	0	0	0	0	2.16877e-06	2.3073e-06	1.93928e-06	0	7.43318e-06
Atox1	0.000180465	0.00020985	0.000240095	0.000195053	0.000217328	0.000270023	0.000278509	0.000256836	0.000169895	0.000144841	0.000115106	0.00127186	0.00117184	0.000498335	0.000261944	0.000346756	0.000401964	0.000514617	0.000362181
Atp10a	3.9369e-06	1.87802e-05	3.91192e-06	1.19224e-05	1.22435e-05	0	1.99915e-06	5.75209e-06	0	8.94039e-07	0	0	0	0	2.84733e-07	7.94671e-08	0	0	0
Atp10b	0	0	0	0	0	0	0	0	0	0	0	0	0	0	3.83189e-05	5.13096e-05	3.15951e-05	2.2056e-05	9.15249e-05
Atp11a	0	4.72646e-06	2.57863e-06	0	4.91884e-06	1.39645e-05	5.87523e-06	0	0	0	5.73368e-06	0	7.4244e-06	0	4.78098e-06	7.65503e-06	3.58651e-06	3.506e-06	2.38451e-05
Atp11b	0.000103163	0.000212684	0.000120898	0.000111269	5.46373e-05	6.61303e-05	9.2586e-05	5.55915e-05	0	3.28393e-05	5.904e-05	2.30324e-05	6.39625e-05	8.03058e-06	4.82069e-05	5.75793e-05	6.62195e-05	4.89261e-05	0.000109355
Atp11c	4.15932e-06	1.11453e-05	7.3509e-06	1.69285e-05	0	0	3.07367e-06	0	0	5.64285e-06	9.46862e-06	0	0	3.80741e-05	8.29188e-06	4.43357e-06	3.59548e-06	3.13109e-06	1.85594e-05
Atp12a	0	0	0	0	0	0	0	0	0	0	0	0	0	0	2.03488e-07	8.41504e-06	1.44412e-06	0	0
Atp13a1	1.20049e-05	0	1.89956e-05	0	1.56481e-05	2.14134e-05	1.19166e-05	1.47377e-05	0	1.58604e-05	6.93001e-06	3.44584e-05	4.75991e-05	1.17058e-05	2.90311e-05	1.94452e-05	2.29595e-05	1.63334e-05	1.36398e-05
Atp13a2	2.62288e-06	2.02346e-05	3.5873e-06	0	2.06479e-06	0	2.81176e-06	1.09376e-05	0	1.32115e-05	1.96867e-05	1.6704e-05	1.53891e-05	5.52802e-05	1.02642e-05	8.55911e-06	7.43609e-06	3.25514e-05	2.31757e-05
Atp13a3	6.26579e-06	4.91664e-06	1.14122e-05	0	2.7649e-05	6.33505e-06	5.54265e-06	2.28266e-05	0	1.37243e-05	9.48457e-06	4.4603e-06	2.11407e-05	5.02875e-05	4.29566e-05	4.09791e-05	6.6158e-05	3.56749e-05	2.12492e-05
Atp13a4	0	0	0	0	0	0	0	0	0	0	0	0	0	0	0	3.62793e-08	1.52711e-07	0	0
Atp13a5	0	0	0	0	0	0	0	0	0	0	0	0	0	0	0	0	0	0	0
Atp1a1	4.69216e-05	8.1066e-05	6.78311e-05	0.00012681	6.41936e-05	7.86071e-05	5.42394e-05	3.68631e-05	0.0001001	3.80561e-05	2.63146e-05	0.000177095	0.000151227	0.000109314	0.000312377	0.000480886	0.000462021	0.000288266	0.000256566
Atp1a2	0	0	0	0	0	0	0	0	0	0	0	0	0	0	0	0	0	1.72647e-05	0
Atp1a3	0	0	0	0	0	0	1.92298e-06	0	0	0	0	6.14779e-05	1.0948e-05	0	0	0	0	0	0
Atp1a4	0	0	0	0	0	0	0	0	0	0	0	0	0	0	0	0	0	5.34352e-06	0
Atp1b1	1.34892e-05	4.17467e-05	6.22365e-05	2.59875e-05	8.30993e-06	0	1.52818e-05	2.52986e-05	0	2.08931e-05	1.92538e-05	1.30053e-05	4.50129e-05	7.78307e-06	0.000634629	0.000873719	0.000722303	0.000902533	0.000571435
Atp1b2	0	0	0	0	3.90732e-06	0	0	0	0	0	0	0	0	0	0	0	3.04108e-07	0	0
Atp1b3	6.62966e-05	0.000239621	0.000100483	9.89648e-05	0.000135982	4.17907e-05	6.46419e-05	7.88172e-05	0	4.85852e-05	1.45162e-05	0.000138134	7.73492e-05	7.00232e-05	3.82815e-05	2.89731e-05	4.13148e-05	4.13702e-05	2.25078e-05
Atp1b4	0	0	0	0	0	0	0	0	0	0	0	0	0	0	0	0	0	0	0
Atp23	8.68254e-06	2.94998e-06	1.18923e-05	0	1.72865e-05	2.5415e-05	1.61902e-05	1.3799e-05	0.000131648	1.19389e-05	1.01348e-05	0	0	1.73091e-05	2.15641e-05	1.47363e-05	8.55803e-06	3.47884e-05	1.06658e-05
Atp2a1	0	0	0	0	0	0	0	1.01881e-05	0	0	0	0	1.017e-05	0	0	0	0	0	0
Atp2a2	2.55725e-05	7.84334e-06	1.67622e-05	5.39242e-05	2.1278e-05	0	1.75448e-05	9.92861e-06	0	8.9244e-06	0	6.447e-06	1.53717e-05	8.03058e-06	5.26436e-05	4.9794e-05	6.30552e-05	7.79278e-05	0.000129064
Atp2a3	4.07383e-05	1.0511e-05	2.1883e-05	2.78868e-05	3.26949e-05	3.67998e-05	2.77626e-05	2.68986e-05	0.000282243	3.27225e-05	4.19569e-05	2.92999e-05	0	0	2.59121e-05	3.80147e-05	0.000132232	0.000381536	8.91208e-05
Atp2b1	0.000149422	0.000109352	0.000119486	0.000171652	0.000315399	0.00042343	7.40586e-05	0.000138174	0	8.53407e-05	0.000114106	0.000233652	0.000279725	0.000524822	0.000113662	0.000240004	6.26714e-05	0.000156984	0.000167769
Atp2b2	0	0	0	0	0	0	0	0	0	0	0	0	0	0	0	0	0	0	6.35429e-06
Atp2b3	0	0	0	0	0	0	0	0	0	0	0	0	0	0	0	0	1.41439e-07	0	0
Atp2b4	1.46262e-05	0	1.01314e-05	0	4.65666e-05	0	1.67164e-05	7.06844e-06	0	0	0	5.3163e-05	7.51834e-06	0	0	1.08515e-07	0	0	2.65994e-06
Atp2c1	2.05455e-05	1.64355e-05	1.7073e-05	6.80643e-05	5.50564e-06	8.91107e-06	2.60574e-05	3.01974e-05	0	3.00678e-05	4.77592e-05	6.95226e-05	1.51676e-05	3.86446e-05	1.79128e-05	2.14483e-05	4.47092e-05	2.08213e-05	3.89724e-05
Atp2c2	0	0	0	0	0	0	0	0	0	0	0	0	0	0	5.53304e-06	1.70008e-05	0.000304005	1.89697e-05	4.44132e-05
Atp4a	0	0	0	0	0	0	0	0	0	0	0	0	0	0	2.97066e-06	3.15194e-07	3.77073e-07	4.32252e-05	0
Atp4b	0	0	0	0	0	0	0	0	0	0	0	0	0	0	0	0	0	0	0
Atp5a1	0.000430689	0.000412976	0.000477998	0.000451667	0.000425767	0.000514102	0.00043307	0.000625598	0.000169895	0.000397652	0.000359212	0.00027984	0.000360816	0.00040183	0.00120258	0.00118304	0.00080164	0.000837106	0.000642792
Atp5b	0.000429005	0.000682479	0.000553732	0.000507872	0.000615189	0.000487274	0.000594004	0.000935065	0.000107043	0.000509234	0.000507581	0.00040726	0.000590838	0.00053719	0.0024431	0.00231748	0.00160988	0.0017558	0.0012385
Atp5c1	0.0003827	0.000331776	0.000349606	0.000358005	0.000445163	0.000421937	0.000331985	0.000563259	0.000434617	0.000319615	0.000287642	0.000352444	0.000394026	0.000323603	0.00109895	0.00113989	0.000742143	0.000735224	0.000586157
Atp5d	0.000458376	0.000480184	0.000514795	0.000595575	0.000594474	0.000742144	0.000538449	0.000599872	0.000207144	0.000430875	0.000400377	0.000301806	0.000408873	0.000310438	0.00120235	0.00141434	0.000988296	0.000884053	0.000778916
Atp5e	0.000627895	0.000577965	0.000716007	0.000776461	0.000622258	0.000514964	0.000722559	0.000887478	0.000231607	0.000524676	0.000608669	0.000595221	0.000734671	0.000433548	0.0008269	0.00107029	0.0011359	0.000976366	0.000873097
Atp5f1	0.000326355	0.000244263	0.000350063	0.00041404	0.000360998	0.000399299	0.00044847	0.000544578	0.000157679	0.000354359	0.000323824	0.000502413	0.000396352	0.000298572	0.00094512	0.000880437	0.000704293	0.000627409	0.000555065
Atp5g1	0.000310039	0.000337343	0.000339548	0.000530763	0.000302239	0.00037886	0.000320869	0.000420768	0	0.000296633	0.000251939	0.000359113	0.000242656	0.000234187	0.00186038	0.00186432	0.00145279	0.00100042	0.00106297
Atp5g2	0.000488496	0.000426162	0.000486595	0.000429647	0.000509502	0.000588629	0.000475769	0.000586383	0.000377038	0.000442839	0.00042115	0.000437332	0.000543971	0.000380788	0.00099743	0.000921194	0.000850306	0.000608789	0.000620054
Atp5g3	0.000157968	0.000169119	0.000182681	0.000297721	0.000149095	0.000254592	0.000220041	0.000319615	0	0.000141556	0.000168257	0.000124339	0.000149481	0.000106658	0.000734831	0.000683455	0.000570924	0.000438859	0.000525929
Atp5h	0.000746264	0.000647176	0.000921482	0.000880207	0.000979839	0.000856769	0.00103839	0.000928421	0.000538992	0.000528568	0.000599419	0.000718014	0.000828281	0.000528713	0.00159151	0.0016352	0.00120546	0.00130589	0.00100638
Atp5j	0.000420425	0.000494775	0.000572952	0.000359565	0.000643865	0.00069326	0.000650653	0.000652877	0.0001001	0.000445604	0.000449465	0.000550441	0.000474414	0.000426349	0.00167322	0.00174908	0.00139882	0.00144303	0.00103275
Atp5j2	0.000435812	0.000420339	0.000535643	0.00068422	0.000529653	0.000481298	0.000559057	0.000455702	0.000521076	0.000348957	0.000376725	0.000540542	0.000630881	0.000267836	0.00137305	0.00179624	0.00128665	0.00117326	0.000844459
Atp5k	0.0001281	0.000116243	0.000163124	0.000132043	0.00014295	8.48318e-05	0.000124643	0.000214986	0	0.000112192	7.69013e-05	0.000267385	0.000128879	7.27971e-05	0.000318929	0.000416357	0.000314648	0.000195768	0.000182707
Atp5l	0.000656256	0.000602601	0.000700283	0.000965255	0.000992681	0.000739343	0.000814684	0.000759512	0.000447006	0.000634303	0.000736848	0.000932442	0.000776682	0.000698028	0.00165296	0.00187253	0.00150555	0.00162879	0.00142514
Atp5o	0	0	0	0	0	0	0	7.34053e-06	0	0	0	0	0	0	0	2.53742e-08	6.59881e-07	1.21322e-06	0
Atp5o.1	0.000242434	0.000246975	0.000250149	0.000113749	0.00027027	0.000268697	0.000231501	0.000334069	0.0001001	0.000235602	0.000178038	0.000181153	0.00017313	0.000164782	0.00115447	0.00128098	0.000840712	0.000736129	0.000562599
Atp5s	9.5029e-06	0	9.63773e-06	0	2.62109e-06	0	1.0714e-05	1.63854e-05	0	6.45202e-06	2.80401e-05	0	0	0	1.81059e-05	1.14659e-05	1.52259e-05	1.7567e-05	3.26191e-05
Atp6ap1	8.90931e-05	3.79055e-05	5.54715e-05	8.39412e-05	6.13959e-05	4.30027e-05	5.93578e-05	7.30949e-05	0	9.2358e-05	7.2379e-05	0.000152456	7.08642e-05	0.000215227	4.28684e-05	5.13998e-05	5.36371e-05	0.000101676	7.21526e-05
Atp6ap1l	0	0	0	0	0	0	0	0	0	0	0	0	0	0	0	0	0	0	0
Atp6ap2	4.15887e-05	5.59774e-05	5.29051e-05	6.22055e-05	3.83241e-05	4.36471e-05	4.52543e-05	3.66014e-05	0.000107043	5.66158e-05	4.23411e-05	0.000214335	9.87667e-05	0.000205805	0.000117307	8.66433e-05	0.000343514	0.000141721	9.54759e-05
Atp6v0a1	5.35604e-06	0	1.8944e-06	0	2.40987e-06	0	1.99424e-06	0	0	1.36565e-05	2.21338e-05	9.53271e-06	5.39715e-06	0	6.98351e-06	9.35034e-06	1.25018e-05	4.08144e-05	3.0414e-05
Atp6v0a2	2.26468e-05	2.37611e-05	3.33894e-05	4.32037e-05	1.16577e-05	7.04632e-06	5.58045e-05	2.22199e-05	0	1.4438e-05	1.43957e-05	1.0729e-05	1.79487e-05	1.31337e-05	2.94809e-05	3.89385e-05	3.34597e-05	4.16584e-05	1.78976e-05
Atp6v0a4	0	0	0	0	0	0	0	0	0	0	0	0	0	0	7.16226e-08	1.5745e-07	4.48509e-07	0	0
Atp6v0b	0.000175269	0.000135235	0.000145949	0.000133722	0.000124456	0.000147734	0.000150693	0.000151067	0.000157679	0.000208936	0.000175428	0.000309758	0.00034286	0.000527842	0.000166213	0.000227245	0.000284464	0.000384477	0.000338444
Atp6v0c	0	0	2.16765e-06	0	3.95726e-06	0	0	0	0	8.46238e-07	0	0	8.7146e-06	0	3.53318e-07	1.95128e-07	3.09727e-07	0	0
Atp6v0d1	5.11112e-05	3.29372e-05	4.96155e-05	3.20513e-05	5.21611e-05	9.29649e-05	7.45957e-05	0.000127886	0.000269995	8.04772e-05	4.30101e-05	0.000173992	8.62064e-05	7.85981e-05	4.70282e-05	6.6918e-05	0.0001378	0.000126997	0.000114692
Atp6v0d2	0	0	3.96659e-06	0	0	0	2.59198e-06	0	0	0	0	0	0	0	0	0	0	0	0
Atp6v0e	0.000345566	0.000321526	0.000429201	0.000343263	0.000428293	0.000300874	0.000497066	0.000401219	0.000294459	0.000405519	0.00042653	0.000558734	0.000641333	0.000369078	0.00018881	0.000254434	0.000258472	0.000289039	0.000247537
Atp6v0e2	0	0	0	0	0	0	0	0	0	0	0	0	0	0	9.84496e-06	1.16439e-05	4.42469e-06	1.07461e-05	7.27707e-05
Atp6v1a	3.26444e-05	9.60319e-06	1.67891e-05	0	2.30964e-05	7.56876e-06	1.75228e-05	3.45708e-05	0	2.12111e-05	1.70425e-05	5.75822e-05	4.50574e-05	0.000111451	2.82338e-05	3.16583e-05	3.53332e-05	4.92044e-05	6.37647e-05
Atp6v1b1	0	0	0	0	0	0	0	0	0	0	0	0	0	0	0	0	0	0	0
Atp6v1b2	3.56346e-05	3.86183e-05	3.17659e-05	2.65465e-05	3.07492e-05	2.2372e-05	4.44878e-05	6.50737e-06	0	4.61872e-05	2.9041e-05	0.000176401	7.3268e-05	4.40578e-05	2.25377e-05	2.51808e-05	4.26755e-05	4.84067e-05	0.000151967
Atp6v1c1	4.03593e-05	1.64358e-05	4.21889e-05	2.59875e-05	5.89532e-05	7.53704e-05	5.09517e-05	5.35985e-05	0.000157679	4.2094e-05	2.28661e-05	3.82989e-05	3.42312e-05	8.85648e-05	2.99635e-05	3.02889e-05	3.74595e-05	6.20381e-05	5.98048e-05
Atp6v1c2	0	0	0	0	0	0	0	0	0	0	0	0	0	0	0	0	0	0	0
Atp6v1d	8.94486e-05	8.91368e-05	0.000104203	0.000155183	0.000126969	0.000136208	0.000145468	0.000129208	0	0.000107199	9.64437e-05	0.000119767	6.71454e-05	3.51752e-05	5.54762e-05	5.31042e-05	5.53691e-05	8.56332e-05	0.000103695
Atp6v1e1	0.000111108	5.68787e-05	0.000104953	0.000133809	0.00010884	0.000112049	0.00011804	0.000116888	0	9.23501e-05	8.07256e-05	0.000212086	7.47605e-05	0.000161326	9.30516e-05	0.000127556	0.000160039	0.000242146	0.000173548
Atp6v1e2	0	0	0	0	0	0	0	0	0	0	0	0	0	0	0	5.79181e-08	0	0	0
Atp6v1f	0.000426242	0.000311145	0.000458812	0.000427044	0.000435412	0.000465353	0.000480299	0.000498104	0.000828037	0.000419949	0.000374992	0.000471117	0.000319435	0.000405395	0.000278764	0.00031014	0.00031971	0.000615328	0.00044406
Atp6v1g1	0.000262343	0.000139074	0.000223157	0.000302114	0.00020337	0.000362	0.00033234	0.000279647	0.00067844	0.000255641	0.000255752	0.000330825	0.000390231	0.000240009	0.000245017	0.00030583	0.000273677	0.00038416	0.000527521
Atp6v1g2	0	0	2.19149e-06	0	3.52286e-06	0	0	0	0	3.53328e-07	0	0	0	0	1.29024e-06	2.26127e-06	2.31921e-06	2.26488e-06	0
Atp6v1g3	0	0	6.60216e-07	0	0	0	0	0	0	0	0	0	0	0	0	0	0	0	0
Atp6v1h	5.97419e-05	3.67018e-05	4.40005e-05	4.30903e-05	4.05542e-05	4.38204e-05	4.16102e-05	6.00838e-05	0	6.93777e-05	1.73281e-05	2.87661e-05	5.52026e-05	4.96224e-05	2.58369e-05	2.83376e-05	2.63602e-05	2.24418e-05	6.34398e-05
Atp7a	1.01351e-05	0	3.47587e-06	1.46242e-05	3.72218e-06	9.14863e-06	1.0723e-06	0	0	6.82566e-06	8.80307e-06	5.62347e-06	2.88222e-05	1.09448e-05	9.05886e-06	7.59987e-06	6.84751e-06	9.5996e-06	3.65363e-06
Atp7b	0	0	0	0	0	0	0	0	0	0	0	0	0	0	1.04178e-06	2.58242e-07	5.57882e-07	1.44363e-06	0
Atp8a1	7.6189e-06	9.09703e-06	1.62242e-05	3.13017e-05	2.00535e-05	0	1.44142e-05	6.19495e-05	0	1.75457e-05	0	3.99969e-05	4.95232e-05	1.08338e-05	1.34664e-05	2.40373e-05	1.93137e-05	3.9339e-05	2.46171e-05
Atp8a2	0	0	2.57179e-06	4.66461e-05	2.47488e-05	0	8.27903e-06	0	0	0	0	0	0	0	7.78528e-06	9.32959e-06	1.55191e-05	2.53258e-05	8.85797e-05
Atp8b1	0	0	0	0	0	0	0	0	0	0	0	0	0	0	0.000163661	0.000161831	0.000168927	9.56192e-05	0.000117041
Atp8b2	0	0	4.04442e-06	0	9.65163e-06	0	5.05737e-06	0	0	0	8.2927e-06	0	1.25427e-05	0	0	2.40313e-07	6.26424e-07	0	1.90871e-05
Atp8b3	0	0	0	0	0	0	0	0	0	0	0	0	0	0	0	0	0	0	0
Atp8b4	2.41745e-06	0	3.63501e-06	1.34669e-05	8.84771e-06	8.4093e-06	0	0	0	0	0	3.1327e-05	0	0	0	0	0	0	0
Atp8b5	0	0	0	0	0	0	0	0	0	0	0	1.90869e-05	0	0	1.16981e-06	6.23601e-07	1.60846e-06	3.05881e-06	6.5591e-06
Atp9a	0	0	1.78072e-06	2.71238e-05	0	0	8.48921e-06	0	0	0	0	0	0	0	3.79534e-05	5.41296e-05	9.11336e-05	7.36448e-05	9.19245e-05
Atp9b	6.68715e-06	1.36801e-05	9.10427e-06	1.04857e-05	8.21844e-06	1.86033e-05	3.05955e-06	1.52514e-05	0	8.44433e-06	0	5.62347e-06	6.59752e-06	0	8.88273e-06	8.39365e-06	8.69863e-06	1.03354e-05	2.60823e-05
Atpaf1	8.06229e-06	0	1.73963e-05	0	1.20595e-05	2.14817e-05	8.47211e-06	1.37294e-05	0	9.72506e-06	7.68155e-06	0	0	2.10438e-05	2.59866e-05	1.91017e-05	1.35169e-05	1.36465e-05	1.9206e-05
Atpaf2	1.57684e-05	1.77005e-05	2.23319e-05	3.1815e-05	4.95904e-05	1.35477e-05	2.59895e-05	3.00928e-05	0	1.98113e-05	6.44571e-06	3.95073e-05	2.0215e-05	1.34582e-05	3.23693e-05	2.33447e-05	1.96758e-05	2.28735e-05	3.43737e-06
Atpif1	0.000115979	0.000115394	0.000148974	0.000234056	0.000239141	0.000319791	0.000210925	0.00031274	0	0.000142806	0.000160122	0.00020963	0.000661435	0.000314701	0.00168455	0.00182798	0.00089041	0.001263	0.00147937
Atr	1.02035e-05	1.99864e-05	1.2889e-05	0	0	0	1.7294e-05	1.95297e-05	0	9.44072e-06	2.68324e-06	4.4603e-06	0	0	9.52412e-06	5.59842e-06	4.20866e-06	1.80978e-06	1.35509e-05
Atraid	8.47836e-05	4.88171e-05	6.88863e-05	4.33081e-05	4.10287e-05	0.000198397	7.50916e-05	2.94257e-05	0	5.80465e-05	3.56206e-05	9.7367e-05	5.91782e-05	4.78706e-05	0.000131104	0.000145175	0.000158311	0.000145901	0.000124357
Atrip	6.09583e-06	0	2.17596e-05	3.31565e-05	2.31755e-06	1.77761e-05	5.3474e-06	0	0	8.02648e-06	9.49667e-06	0	4.84743e-06	1.82505e-05	7.94681e-06	5.36292e-06	6.96939e-06	9.43001e-06	1.96432e-05
Atrn	1.18932e-05	4.72646e-06	6.77316e-06	1.86525e-05	5.48817e-06	1.29032e-05	6.89097e-06	5.3766e-06	0	3.46299e-06	0	2.52972e-05	6.9066e-06	0	8.63167e-06	1.00373e-05	5.48745e-06	1.10794e-05	1.03875e-05
Atrnl1	0	0	1.09105e-06	0	0	0	0	0	0	8.06322e-07	0	0	6.9066e-06	0	4.98463e-06	8.85658e-06	1.09567e-05	3.78323e-06	1.03387e-05
Atrx	0.000107002	7.86309e-05	0.000108999	8.12781e-05	0.000155806	0.000146835	0.000136645	0.000147211	0.000131648	9.18829e-05	7.22811e-05	8.23725e-05	9.32827e-05	0.000132243	9.92228e-05	6.76309e-05	6.02175e-05	9.04174e-05	0.000222657
Atxn1	2.80562e-05	1.6949e-05	2.72873e-05	0.000109191	6.72853e-05	7.81793e-05	4.61483e-05	1.1235e-05	0	6.4603e-06	3.17064e-05	0	1.07134e-05	0	1.27891e-05	2.73596e-05	2.44133e-05	6.84096e-05	3.48263e-05
Atxn10	3.48628e-05	3.37082e-05	4.69406e-05	8.77794e-05	4.49059e-05	3.06527e-05	5.67857e-05	4.0285e-05	0	4.23866e-05	3.44167e-05	5.90152e-06	4.56302e-05	4.13048e-05	2.75677e-05	2.22154e-05	2.17238e-05	8.80612e-05	0.000144581
Atxn1l	7.48228e-06	5.94728e-06	4.4872e-06	0	3.46033e-06	1.42231e-05	8.90903e-06	5.32277e-06	0	3.65736e-06	9.83375e-06	3.50042e-05	2.16542e-05	0	4.57618e-06	4.70919e-06	3.76393e-06	5.15902e-06	1.2756e-05
Atxn2	7.25025e-06	1.89142e-05	1.52103e-05	1.23038e-05	1.05083e-05	0	8.85288e-06	2.09943e-05	0	1.26375e-05	6.30001e-06	0	0	0	1.85312e-05	1.90354e-05	1.52061e-05	9.79591e-06	4.91268e-05
Atxn2l	2.10156e-05	3.00957e-05	3.36966e-05	1.39454e-05	4.64466e-05	6.47351e-05	3.09609e-05	2.83177e-05	0	2.45734e-05	3.25923e-05	4.31734e-05	2.63359e-05	3.7374e-05	2.08076e-05	1.78851e-05	1.7353e-05	2.53547e-05	4.73129e-05
Atxn3	9.96553e-06	4.72646e-06	9.15638e-06	0	1.62343e-06	5.66726e-06	1.4256e-05	5.31149e-06	0	8.84783e-06	0	1.60355e-05	4.27014e-05	1.4008e-05	1.42264e-05	1.2697e-05	8.14296e-06	1.36276e-05	4.05333e-05
Atxn7	2.36655e-05	3.12692e-05	2.10381e-05	1.81081e-05	2.47598e-05	2.99042e-05	2.50042e-05	9.92861e-06	0	1.20814e-05	3.26785e-05	2.23777e-05	7.43848e-06	8.03058e-06	1.31416e-05	1.44423e-05	1.30723e-05	1.11514e-05	2.30567e-05
Atxn7l1	2.28509e-05	9.33756e-06	1.65652e-05	3.83e-05	3.59529e-05	2.65705e-05	1.36618e-05	4.02771e-05	0	2.01121e-05	5.10991e-05	2.52972e-05	4.31745e-05	1.19167e-05	8.64106e-06	8.58947e-06	7.28855e-06	3.31547e-05	1.19232e-05
Atxn7l1os1	0	0	0	0	0	0	0	0	0	0	0	0	0	0	0	3.11841e-08	0	0	0
Atxn7l1os2	0	0	0	0	0	0	0	0	0	0	0	0	0	0	0	0	0	0	0
Atxn7l2	0	1.23244e-05	5.21464e-06	0	1.56437e-05	0	2.69293e-06	0	0	7.17786e-06	0	0	0	0	1.7993e-06	1.51933e-06	9.41919e-07	2.04468e-06	1.44042e-05
Atxn7l3	8.57943e-06	2.07837e-05	8.02305e-06	0	0	0	3.83152e-06	2.22862e-05	0	2.84961e-06	0	0	0	3.16433e-05	8.99287e-06	9.80349e-06	7.98336e-06	1.7356e-05	2.99313e-05
Atxn7l3b	0.000150968	0.000112535	0.000139664	3.36457e-05	0.000102179	0.000169411	0.000141638	8.41039e-05	0.000107043	0.00013765	7.25291e-05	7.43171e-05	0.000136077	8.6193e-05	0.000161575	0.000167048	0.000163393	0.000262759	0.000263135
Auh	4.28775e-05	3.34203e-05	6.301e-05	7.7533e-05	2.67065e-05	4.21619e-05	0.000100593	4.90352e-05	0	2.14111e-05	1.7733e-05	1.52289e-05	2.741e-05	4.26102e-05	3.78183e-05	4.10535e-05	3.66658e-05	3.56803e-05	3.84889e-05
Aunip	0	0	5.36157e-07	0	0	0	0	5.40143e-06	0	0	0	0	0	0	2.50062e-05	5.12823e-06	3.58493e-06	1.66604e-06	0
Aup1	0.00010714	2.81569e-05	9.67048e-05	0.000101277	0.000107489	0.000125798	0.000105475	6.12356e-05	0.000249128	6.6731e-05	5.14352e-05	0.000151375	6.99136e-05	4.84351e-05	8.03661e-05	8.56325e-05	0.000115204	7.88242e-05	8.29818e-05
Aurka	0	0	2.38855e-06	0	0	0	3.27858e-06	4.31781e-05	0	3.0826e-06	0	3.33645e-05	0	1.02577e-05	0.000100758	3.1596e-06	1.01511e-05	8.48871e-06	4.4331e-06
Aurkaip1	0.000153205	0.000150856	0.000165188	0.000106828	0.000228993	0.000187664	0.000200869	0.000241619	0.000327574	0.000172377	0.000144293	0.000134883	0.000133548	0.000138992	0.000259394	0.000220161	0.000205535	0.000237046	0.000184561
Aurkb	0	1.81941e-05	3.04269e-06	0	4.29646e-06	0	1.56325e-06	6.07141e-05	0	1.64798e-06	0	0	0	0	0.00011197	4.98812e-06	1.41407e-05	5.6912e-07	4.36003e-06
Aurkc	0	0	0	0	0	0	7.96478e-07	0	0	0	0	0	0	0	0	1.14324e-07	0	0	0
Auts2	7.01731e-06	2.52785e-05	1.16403e-05	0	9.2899e-06	2.58478e-05	2.82984e-06	1.84881e-05	0	0	0	0	0	0	3.9164e-05	4.23484e-05	3.36279e-05	1.22573e-05	4.88117e-05
Aven	2.44059e-05	1.3486e-05	1.60662e-05	0	1.37295e-05	1.10397e-05	2.73186e-06	1.22906e-05	0	6.37943e-06	1.00949e-05	0	8.76916e-06	2.24275e-05	1.72209e-05	2.45671e-05	1.50459e-05	1.37205e-05	2.49061e-05
Avil	1.74578e-06	0	6.74366e-07	0	5.48817e-06	1.08833e-05	1.1338e-06	0	0	0	0	0	0	0	2.34531e-06	1.9455e-06	2.16655e-06	0.000611907	0
Avl9	0.000138601	0.000106822	9.7275e-05	0.000102524	9.95937e-05	0.000113546	8.37149e-05	8.90802e-05	0	0.000132973	7.87974e-05	5.62347e-06	5.78396e-05	0	1.76943e-05	2.13936e-05	2.73668e-05	1.07121e-05	4.75722e-05
Avp	0	0	0	0	0	0	0	0	0	0	0	0	0	0	0	0	0	0	0
Avpi1	1.30135e-05	1.75424e-05	1.95843e-05	2.79125e-05	4.63598e-05	7.35934e-05	1.47013e-05	1.39854e-05	0	9.61073e-06	2.38086e-05	0.000150181	0.000148866	8.03058e-06	2.82872e-05	2.62104e-05	3.29846e-05	1.88893e-05	0
Avpr1a	0	0	0	0	0	0	0	0	0	0	0	0	0	0	0	0	0	0	3.80935e-06
Avpr1b	0	0	0	0	0	0	0	0	0	0	0	0	0	0	0	0	3.88135e-07	0	2.51379e-05
Avpr2	0	0	4.11398e-07	0	0	0	0	0	0	7.68616e-07	0	0	0	0	1.65326e-07	4.11191e-07	2.37298e-07	1.91902e-06	0
Awat1	0	0	0	0	0	0	0	0	0	0	0	0	0	0	0	0	0	0	0
Awat2	0	0	7.81386e-07	0	0	0	9.25271e-07	0	0	0	6.48155e-06	0	0	0	7.88794e-07	3.56841e-07	1.32948e-06	0	0
Axdnd1	1.91433e-06	0	0	0	4.81974e-06	0	0	0	0	0	0	0	0	0	0	2.53612e-07	4.0952e-07	0	0
Axin1	1.44793e-05	0	1.59135e-05	1.14062e-05	6.48804e-06	0	2.01542e-05	0	0	1.08088e-05	4.94237e-06	0	0	0	1.98676e-05	1.21355e-05	1.26385e-05	8.63959e-06	3.33154e-06
Axin2	1.7202e-06	0	6.04134e-06	0	4.31053e-06	5.87579e-06	2.29463e-06	0	0	5.86215e-07	0	0	0	0	2.81872e-05	1.70754e-05	1.12891e-05	8.24641e-06	1.77284e-05
Axl	0	0	7.44915e-07	0	7.61361e-06	1.06112e-05	2.10583e-06	0	0	3.91347e-07	0	2.05407e-05	1.81315e-05	0.000122251	0	0	0	0	0
Aym1	0	0	0	0	0	0	0	0	0	0	0	0	0	0	0	0	0	0	0
Azgp1	0	0	0	0	0	0	0	0	0	0	0	0	0	0	3.97057e-06	6.83467e-06	8.17574e-07	2.04468e-06	0
Azi2	4.52818e-05	1.89293e-05	4.57374e-05	0.000104054	5.03064e-05	3.90201e-05	3.91935e-05	2.37843e-05	0	3.32143e-05	1.42277e-05	1.70866e-05	4.94119e-05	5.35639e-05	5.02502e-05	5.70169e-05	5.95392e-05	6.65319e-05	8.15195e-05
Azin1	3.2866e-05	2.79027e-05	3.84012e-05	8.24201e-05	3.0709e-05	3.84874e-05	2.37211e-05	6.50171e-05	0.000169895	3.28661e-05	9.32943e-06	2.21069e-05	2.40063e-05	8.42795e-05	5.3131e-05	6.06992e-05	4.68814e-05	3.24329e-05	8.27567e-05
Azin2	2.86645e-06	0	0	0	0	0	1.23779e-06	0	0	0	0	0	5.11287e-06	0	0	2.56412e-07	0	5.32248e-06	6.37836e-06
B020004C17Rik	0	0	0	0	0	0	0	0	0	0	0	0	0	0	0	0	0	0	0
B020004J07Rik	0	0	0	0	0	0	0	0	0	0	0	0	0	0	0	0	0	0	0
B020011L13Rik	0	0	0	0	0	0	0	0	0	0	0	0	0	0	0	0	0	0	0
B020014A21Rik	0	0	0	0	0	0	0	0	0	0	0	0	0	0	0	0	0	0	0
B020018J22Rik	0	0	0	0	0	0	0	0	0	0	0	0	0	0	0	0	0	0	0
B020031H02Rik	0	0	0	0	0	0	0	0	0	0	0	0	0	0	0	0	0	0	0
B020031M17Rik	0	0	0	0	0	0	0	0	0	0	0	0	0	0	0	0	0	0	0
B130006D01Rik	2.41258e-06	0	2.51588e-06	0	3.19366e-06	7.04632e-06	1.07761e-06	0	0	1.57808e-06	0	0	0	0	2.92091e-07	7.12962e-07	2.50262e-06	1.91902e-06	0
B130011K05Rik	0	0	0	0	0	0	0	0	0	0	0	0	0	0	0	0	0	0	0
B130046B21Rik	0	0	7.31534e-07	0	0	0	0	0	0	1.10301e-06	0	0	0	0	6.94679e-08	1.78175e-08	9.36493e-08	0	0
B230104I21Rik	0	0	0	0	0	0	0	0	0	0	0	0	0	0	0	0	0	0	0
B230110G15Rik	0	0	0	0	0	0	0	0	0	0	0	0	0	0	0	0	0	0	0
B230112J18Rik	0	0	0	0	0	0	0	0	0	0	0	0	0	0	0	0	0	0	0
B230118H07Rik	1.94796e-06	0	2.58597e-06	0	0	1.69463e-05	8.39678e-06	5.34874e-06	0	2.37032e-06	0	0	9.41327e-06	1.34582e-05	1.77171e-05	1.37651e-05	1.12851e-05	1.54474e-05	3.19769e-05
B230208H11Rik	0	5.48047e-06	1.26221e-06	0	0	0	1.26663e-06	0	0	0	0	0	0	0	4.55468e-07	7.42855e-07	6.14246e-07	5.6912e-07	0
B230209E15Rik	0	0	0	0	0	0	0	0	0	0	0	0	0	0	0	0	0	0	0
B230217C12Rik	0	0	6.1056e-07	0	0	0	3.04516e-06	5.57656e-06	0	0	0	0	0	0	0	6.4467e-08	8.82519e-08	0	1.9984e-05
B230217J21Rik	0	0	0	0	0	0	0	0	0	0	0	0	0	0	0	0	0	0	0
B230217O12Rik	0	1.29395e-05	0	0	0	0	0	0	0	0	0	0	0	0	4.45548e-07	2.86412e-08	6.64856e-07	0	0
B230219D22Rik	3.78561e-05	2.98879e-05	3.19862e-05	4.94566e-05	2.00154e-05	3.07067e-05	3.1247e-05	2.75271e-05	0	2.95061e-05	9.32943e-06	0	4.77928e-05	5.57475e-05	4.98327e-05	4.32553e-05	3.12086e-05	7.35719e-05	9.05821e-05
B230220B15Rik	0	0	0	0	0	0	0	0	0	0	0	0	0	0	0	0	0	0	0
B230303O12Rik	0	0	4.99021e-07	0	0	0	9.09785e-07	0	0	0	0	0	0	0	9.54761e-08	3.53608e-07	5.14914e-07	0	3.17714e-06
B230307C23Rik	6.85737e-06	1.73495e-05	2.61765e-05	0	3.34331e-05	1.52167e-05	2.23325e-05	1.92075e-05	0	1.27457e-05	1.02237e-05	1.14545e-05	3.36753e-05	1.31337e-05	1.57066e-05	1.42656e-05	1.59712e-05	1.11533e-05	3.13393e-05
B230311B06Rik	0	0	0	0	0	0	0	0	0	0	0	0	0	0	0	1.67191e-07	2.38848e-07	0	0
B230312C02Rik	1.85675e-06	0	5.76369e-07	0	0	0	0	0	0	0	0	0	0	0	0	1.8164e-08	0	0	0
B230317F23Rik	0	0	4.49235e-07	0	1.9727e-06	0	0	0	0	1.87114e-06	0	1.02598e-05	0	0	8.25955e-07	1.45336e-06	1.57768e-06	0	0
B230322F03Rik	1.7202e-06	0	2.21587e-06	0	0	0	1.30289e-06	8.4876e-06	0	1.21868e-06	8.31421e-06	0	0	0	1.21192e-06	2.80032e-06	1.45969e-06	3.86361e-06	0
B230323A14Rik	0	0	0	0	0	0	0	0	0	0	0	0	0	0	0	0	0	0	0
B230334C09Rik	0	0	0	0	0	0	0	0	0	7.82693e-07	0	0	0	0	0	3.77063e-08	5.69776e-08	0	0
B230344G16Rik	0	0	0	0	0	0	0	0	0	4.86455e-07	0	0	0	0	0	1.46643e-07	1.22628e-07	0	0
B230354K17Rik	0	2.10919e-05	4.84486e-06	0	0	0	4.33014e-06	0	0	9.25001e-07	0	0	0	0	4.02288e-06	6.4176e-06	2.88603e-06	9.60581e-06	0
B230359F08Rik	0	0	0	0	0	0	0	0	0	0	0	0	0	0	0	0	0	0	0
B230364G03Rik	0	0	0	0	0	0	0	0	0	0	0	0	0	0	0	0	0	0	0
B230369F24Rik	0	4.91664e-06	1.31002e-06	0	0	0	1.08538e-06	0	0	1.97208e-06	0	0	0	0	1.07884e-06	1.12694e-06	1.87682e-06	1.17227e-05	0
B230398E01Rik	0	0	0	0	0	0	0	5.58366e-06	0	0	0	0	0	0	9.53357e-08	2.83582e-07	0	0	0
B2m	0.00441038	0.00410236	0.00512977	0.00705341	0.00596111	0.00635954	0.00513689	0.00286972	0.00399625	0.00311135	0.00305871	0.00705983	0.00501465	0.00535393	0.000599751	0.000686832	0.000432783	0.000586605	0.00037048
B3galnt1	0	0	0	0	0	0	0	0	0	0	0	0	5.39715e-06	1.53384e-05	0	0	0	0	0
B3galnt2	8.69375e-06	7.57765e-06	1.09317e-05	0	2.49085e-06	1.42254e-05	7.4746e-06	0	0	1.02665e-05	0	2.94256e-05	0	0	1.22533e-05	9.27881e-06	9.15506e-06	9.78982e-06	4.33989e-06
B3galt1	0	0	0	0	0	0	0	0	0	0	0	0	0	0	0	0	0	0	0
B3galt2	0	0	0	0	0	6.33505e-06	0	0	0	0	0	0	0	0	1.564e-07	3.01606e-07	1.97717e-05	7.1273e-05	0
B3galt4	5.61852e-06	4.33227e-06	4.74676e-06	0	5.56948e-06	0	5.2479e-06	0	0	2.5705e-06	1.44129e-05	0	5.56567e-06	1.91439e-05	6.80428e-06	1.04708e-05	1.41459e-05	2.11737e-05	0
B3galt5	5.59793e-06	0	7.25688e-06	0	0	5.04032e-06	6.89426e-06	0	0	0	0	0	0	0	1.17541e-05	3.01137e-05	0.000119297	3.22309e-05	1.59898e-05
B3galt6	4.8018e-06	3.94449e-06	1.27613e-05	2.42261e-05	1.06529e-05	0	1.16097e-05	5.3766e-06	0	4.72713e-06	0	0	6.20305e-06	0	1.41194e-05	8.41421e-06	9.06328e-06	7.02829e-06	1.89699e-05
B3gat1	0	0	0	0	0	0	0	0	0	0	0	0	0	0	0	0	0	0	0
B3gat2	0	0	0	0	0	0	0	0	0	0	0	0	0	0	1.03285e-07	4.01859e-07	8.29862e-08	0	1.32997e-06
B3gat3	4.08786e-05	1.25323e-05	3.48541e-05	5.28116e-05	4.67788e-05	4.54986e-05	4.75583e-05	7.50682e-05	0	1.60193e-05	3.22533e-05	4.32245e-05	1.67816e-05	9.43539e-06	2.31241e-05	2.38698e-05	4.45863e-05	4.92656e-05	2.62418e-05
B3glct	0	0	1.4195e-06	0	0	1.83076e-05	2.04675e-06	6.50737e-06	0	6.45121e-06	0	0	0	0	1.50542e-05	1.29703e-05	9.37316e-06	1.59852e-05	1.77866e-05
B3gnt2	0	0	1.08307e-06	0	0	0	0	0	0	6.22053e-07	0	0	0	0	1.12211e-06	3.13022e-07	5.73767e-08	5.4757e-06	0
B3gnt3	1.47852e-06	0	5.79265e-07	0	3.30808e-06	0	1.87627e-06	0	0	0	0	0	0	0	4.56267e-05	5.50819e-05	8.0459e-05	1.53269e-05	3.69253e-05
B3gnt4	0	0	0	0	0	0	0	0	0	0	0	0	0	0	0	0	4.03295e-08	0	0
B3gnt5	3.77913e-05	3.94449e-06	1.0982e-05	0	4.0449e-06	1.10397e-05	4.2529e-06	0	0	7.13377e-05	5.27979e-05	1.21065e-05	0	1.00973e-05	1.07295e-05	9.9947e-06	2.67749e-05	2.83664e-06	1.65206e-06
B3gnt6	0	0	0	0	0	0	0	0	0	0	0	0	0	0	8.16892e-07	9.30402e-07	6.87213e-05	1.18498e-05	3.17714e-06
B3gnt7	4.81325e-06	0	2.79503e-06	0	0	0	2.4047e-06	6.38888e-06	0	1.94258e-05	7.69077e-06	1.56937e-05	0	0	2.42216e-05	5.1917e-05	0.000182941	2.18789e-05	0
B3gnt8	1.23385e-05	5.2401e-06	1.44443e-06	0	2.49321e-06	0	1.00978e-06	1.29571e-05	0	3.2663e-05	0	0	0	7.83092e-05	1.63392e-06	1.57709e-06	6.77529e-07	0	0
B3gnt9	0	0	0	0	0	0	0	0	0	0	0	0	0	0	1.28571e-07	7.43512e-07	1.75675e-05	7.99612e-06	0
B3gntl1	6.62894e-06	4.88981e-06	2.88095e-06	0	0	0	0	0	0	5.41993e-06	0	4.4603e-06	0	0	4.00257e-06	2.39478e-06	1.1819e-06	6.98358e-06	0
B430010I23Rik	0	0	0	0	0	0	0	0	0	0	0	0	0	0	6.92592e-06	1.37188e-05	1.05899e-05	2.21926e-06	3.23261e-06
B430119L08Rik	0	0	0	0	0	0	0	0	0	0	0	0	0	0	0	0	0	0	0
B430218F22Rik	0	0	2.73647e-06	0	0	0	2.42274e-06	0	0	8.429e-07	0	0	0	0	1.22699e-06	2.15276e-07	1.23953e-06	0	0
B430219N15Rik	0	0	0	0	0	0	0	0	0	0	0	0	0	0	8.60829e-07	3.58912e-07	1.05774e-06	4.05762e-06	0
B430305J03Rik	0	0	0	0	0	0	0	0	0	0	0	0	0	0	0	0	0	0	0
B430306N03Rik	0	0	6.78081e-07	0	3.29153e-06	0	0	0	0	3.11473e-06	1.11483e-05	4.69498e-05	0	1.00973e-05	0	0	0	0	0
B430319H21Rik	0	0	0	0	0	0	0	0	0	0	0	0	0	0	0	1.06017e-07	0	0	0
B4galnt1	0.000240916	0.000193848	0.000253848	0.000173642	0.000158682	0.000205658	0.000167409	6.29942e-05	0.000131648	0.000159744	0.000120414	9.47846e-05	0.000171024	7.6737e-05	0.000146091	0.000120267	9.88532e-05	0.000103657	9.25568e-05
B4galnt2	0	0	4.24425e-07	0	0	0	3.75793e-06	0	0	0	0	0	0	0	3.09059e-05	4.25588e-05	2.24022e-05	1.04867e-05	8.33587e-06
B4galnt3	0	0	0	0	0	0	0	0	0	0	0	0	0	0	4.8441e-07	1.071e-06	3.93657e-07	0	0
B4galnt4	5.23495e-06	0	3.09919e-06	0	3.52522e-06	0	9.46545e-06	0	0	0	0	0	0	0	2.38454e-06	2.67989e-06	1.27971e-06	2.53341e-06	2.22945e-05
B4galt1	4.38477e-05	3.39272e-05	6.21749e-05	2.8393e-05	5.4907e-05	5.28994e-06	4.32732e-05	1.7766e-05	0	2.38801e-05	2.81043e-05	3.82704e-05	2.08935e-05	6.64778e-05	1.75464e-05	3.04733e-05	3.08643e-05	1.10749e-05	3.23159e-05
B4galt2	0	0	0	0	0	0	0	0	0	0	0	0	0	0	0	9.63921e-08	3.91736e-08	0	0
B4galt3	1.91433e-06	2.73357e-05	1.2297e-05	1.34669e-05	1.46477e-05	0	7.80206e-06	7.41499e-06	0	1.91235e-05	1.77594e-05	1.54826e-05	1.91022e-05	1.34582e-05	2.15814e-05	1.92505e-05	2.53059e-05	3.15849e-05	4.40665e-05
B4galt4	1.75499e-06	0	1.6805e-06	1.73563e-05	3.46033e-06	0	2.04542e-06	0	0	7.90658e-07	0	1.47218e-05	6.59752e-06	1.51543e-05	2.05284e-05	2.11788e-05	7.74761e-05	8.87948e-05	2.00157e-06
B4galt5	1.08807e-05	2.57241e-06	2.57245e-05	0	0	2.2567e-05	2.4776e-05	1.6606e-05	0	1.25673e-05	5.52116e-05	3.43385e-05	3.40808e-05	2.88226e-05	6.68314e-06	1.01824e-05	5.03109e-06	6.51631e-05	4.05968e-05
B4galt6	2.55027e-06	0	1.8228e-07	0	0	0	8.91954e-07	0	0	1.83712e-06	7.74653e-06	0	1.56526e-05	2.18776e-05	2.49131e-05	2.12618e-05	1.05243e-05	2.80746e-05	4.24106e-05
B4galt7	3.13748e-05	2.52127e-05	3.02794e-05	1.69285e-05	3.83131e-05	4.44688e-05	2.07082e-05	2.4869e-05	0	1.66117e-05	1.73033e-05	1.05144e-05	0	0	9.62027e-06	8.33709e-06	1.5383e-05	4.53904e-06	7.68426e-06
B4gat1	1.54689e-06	4.52745e-06	8.4085e-06	2.2079e-05	4.6413e-06	3.74306e-05	2.86189e-06	0	0	9.03319e-06	0	8.91123e-06	0	2.10438e-05	7.08664e-06	8.64428e-06	8.6735e-06	1.17589e-05	0
B530045E10Rik	0	0	0	0	0	0	0	0	0	0	0	0	0	0	0	2.71821e-08	8.79296e-08	0	0
B630019A10Rik	0	5.18452e-06	2.11304e-06	0	8.98714e-06	0	0	0	0	8.43732e-07	0	0	0	0	0	0	0	0	0
B630019K06Rik	0	1.37092e-05	4.1235e-06	0	0	0	1.72338e-06	2.14776e-05	0	0	0	0	5.96709e-06	0	1.89705e-06	2.06505e-06	1.62704e-06	0	1.89524e-05
B830012L14Rik	0	0	0	0	0	0	0	0	0	0	0	0	0	0	0	0	4.29421e-07	0	0
B830042I05Rik	0	0	0	0	0	0	0	0	0	0	0	0	0	0	0	0	0	0	0
B930018H19Rik	0	0	0	0	0	0	0	0	0	0	0	0	0	0	0	0	1.75392e-07	0	0
B930025P03Rik	0	0	0	0	0	0	0	0	0	0	0	0	0	0	0	0	0	0	0
B930036N10Rik	1.02271e-05	4.15598e-05	2.72885e-05	8.42883e-05	4.3154e-05	5.10705e-05	3.90034e-05	7.71731e-05	0	1.23652e-05	5.0122e-05	3.41336e-05	6.25841e-05	5.55541e-05	1.45309e-07	2.35951e-07	6.67657e-08	7.20176e-07	0
B930082K07Rik	0	0	0	0	0	0	0	0	0	0	0	0	0	0	0	1.22834e-07	0	0	0
B930092H01Rik	0	0	0	0	0	0	0	0	0	0	0	0	0	0	0	0	0	0	0
B930094E09Rik	0	0	7.46592e-07	0	0	0	0	0	0	0	0	0	0	0	6.54298e-07	1.08073e-06	6.65876e-07	0	0
B9d1	0	0	2.52296e-06	0	9.36494e-06	0	0	2.68288e-05	0	0	0	0	0	3.0895e-05	2.57368e-05	1.28682e-05	1.60785e-05	2.74638e-05	0.000106047
B9d1os	0	0	0	0	0	0	0	0	0	0	0	0	0	0	0	1.83993e-08	0	0	0
B9d2	2.98986e-05	4.6919e-05	4.52387e-05	4.76751e-05	5.25328e-05	7.85372e-05	3.59084e-05	8.63897e-05	0	6.08424e-05	0.000103976	3.34406e-05	2.30152e-05	4.17897e-05	1.37245e-05	5.54329e-06	5.29871e-06	2.61568e-05	3.27737e-05
BB014433	0	0	0	0	0	0	0	0	0	0	0	0	0	0	0	0	0	0	0
BB019430	0	0	0	0	0	0	0	0	0	0	0	0	0	0	0	0	0	0	0
BB031773	0	0	0	0	0	0	0	0	0	0	0	0	0	0	0	0	0	0	0
BB123696	0	0	0	0	0	0	0	0	0	0	0	0	0	0	0	6.29724e-08	0	0	0
BB287469	0	0	0	0	0	0	0	0	0	0	0	0	0	0	0	0	0	0	0
BB365896	0	0	0	0	0	0	0	0	0	0	0	0	0	0	5.034e-07	5.4531e-08	5.32366e-08	0	0
BC001981	0	0	0	0	0	0	0	0	0	0	0	0	0	0	5.69696e-08	5.68116e-07	6.71055e-07	0	0
BC002059	8.97493e-06	1.50207e-05	6.88843e-06	3.12877e-05	3.52286e-06	5.07043e-06	6.64943e-06	5.21673e-06	0	8.14604e-06	6.6462e-06	0	0	0	4.39177e-06	4.10545e-06	3.24254e-06	4.15398e-06	1.43162e-05
BC003331	1.15943e-05	1.01154e-05	1.46406e-05	1.04857e-05	2.04964e-05	2.68855e-05	1.78203e-05	1.99904e-05	0	1.80646e-05	1.16719e-05	3.47746e-05	5.92382e-06	5.15006e-05	2.17142e-05	2.16142e-05	2.94867e-05	1.73728e-05	1.99124e-05
BC003965	4.01377e-05	3.92737e-05	4.40602e-05	6.97532e-05	2.80476e-05	4.81832e-05	4.60999e-05	3.69276e-05	0.000169895	3.78059e-05	2.05131e-05	2.31629e-05	1.4561e-05	1.4008e-05	9.78319e-05	7.5747e-05	6.89521e-05	4.64321e-05	3.95301e-05
BC004004	9.79091e-05	3.23936e-05	6.57035e-05	3.53299e-05	9.15316e-05	9.7949e-05	6.57412e-05	7.00502e-05	0.000124564	6.2262e-05	6.69069e-05	5.12208e-05	8.90106e-05	0.000106431	5.79062e-05	5.84623e-05	6.9796e-05	0.00010931	0.000104825
BC005537	4.72649e-05	6.31203e-05	6.68708e-05	1.69285e-05	8.28245e-05	6.91537e-05	5.06754e-05	3.89053e-05	0	5.04293e-05	4.08425e-05	0.000150972	6.68763e-05	0.000138415	5.23577e-05	6.19831e-05	8.46888e-05	4.2925e-05	0.000126258
BC005561	6.58215e-05	2.97854e-05	5.77093e-05	1.19224e-05	2.64806e-05	3.67176e-05	4.0564e-05	3.92347e-05	0	5.02538e-05	7.61884e-05	3.89132e-05	2.31181e-05	4.94716e-05	3.61766e-05	2.95784e-05	2.7621e-05	6.06928e-05	0.000111382
BC005624	0.000133571	4.3111e-05	0.000103954	1.73563e-05	8.62209e-05	0.000106212	0.000104867	8.96657e-05	0	0.000155574	0.000127653	4.58984e-05	6.09273e-05	6.17051e-05	5.90635e-05	5.07839e-05	4.95594e-05	7.42705e-05	6.43429e-05
BC016548	0	0	3.87605e-07	0	0	0	0	0	0	0	0	0	0	0	0	0	0	0	0
BC016579	0	0	0	0	0	0	0	0	0	0	0	0	0	0	1.11121e-05	1.68312e-05	2.31637e-05	3.94127e-05	0
BC017158	1.81345e-06	3.59381e-06	1.61595e-06	0	2.31755e-06	0	4.7139e-06	0	0	5.0188e-07	0	0	0	0	8.96537e-06	7.70846e-06	8.25254e-06	1.31004e-05	1.37809e-05
BC017643	5.06439e-05	1.75162e-05	4.75403e-05	1.36582e-05	4.16905e-05	0	3.43733e-05	0.000106732	0.000169895	0.000110482	7.86326e-05	6.04758e-05	4.18347e-05	7.33738e-05	1.68081e-05	1.06566e-05	1.17115e-05	1.86467e-05	4.06666e-05
BC018473	2.79422e-06	0	0	0	0	2.20711e-05	0	0	0	0	0	0	0	0	9.15925e-07	3.17369e-07	1.51402e-07	0	0
BC022687	1.72516e-06	0	1.30019e-06	0	0	1.39645e-05	6.25823e-07	0	0	5.22753e-07	0	0	0	0	1.25922e-06	1.84943e-06	1.78589e-06	4.97309e-06	4.56258e-06
BC023719	0	0	0	1.05838e-05	0	0	0	0	0	0	0	0	0	0	0	0	0	0	0
BC024063	0	0	3.17384e-07	0	0	0	0	5.64293e-06	0	5.95196e-07	0	0	0	0	4.70631e-07	4.21254e-07	0	0	2.00157e-06
BC024139	0	0	0	0	0	0	0	0	0	0	0	0	0	0	0	0	2.4303e-07	6.97387e-07	0
BC024978	2.97172e-06	0	2.13226e-06	0	1.08581e-05	0	0	0	0	1.44216e-06	9.0095e-06	0	0	0	3.58e-06	3.7272e-06	5.85245e-06	2.98339e-06	0
BC025446	0	0	0	0	0	0	0	0	0	0	0	0	0	0	0	2.84834e-06	2.16499e-06	2.21926e-06	0
BC025920	0	0	2.80456e-06	0	0	1.41111e-05	6.93329e-06	1.22257e-05	0	1.44608e-06	0	0	7.93198e-06	0	2.827e-06	2.51748e-06	2.09233e-06	2.4769e-06	0
BC026762	0	0	0	0	0	0	0	0	0	0	0	0	0	0	0	0	0	0	0
BC027072	0	0	0	0	0	0	0	0	0	0	0	0	0	0	0	0	0	0	0
BC028471	0	0	0	0	0	0	0	0	0	0	0	0	0	0	0	0	0	0	0
BC028528	2.02935e-05	0	2.82534e-07	0	4.39696e-06	0	1.00978e-06	4.74777e-05	0.000131648	4.8159e-05	6.22355e-06	0.000181308	0.000102876	0.000142764	0	1.49495e-07	0	0	0
BC029722	3.41888e-05	3.05884e-05	3.0787e-05	5.48625e-05	1.05175e-05	4.76742e-05	3.36107e-05	3.30256e-05	0	2.69631e-05	3.88006e-05	0	0	3.55174e-05	1.23972e-05	1.20205e-05	7.75848e-06	2.108e-05	5.21084e-05
BC030343	0	0	0	0	0	0	0	0	0	0	0	0	0	0	1.91121e-07	2.32758e-07	0	0	0
BC030499	0	0	8.86558e-07	0	0	0	1.29943e-06	0	0	5.93955e-07	0	0	0	0	8.03629e-07	2.99376e-07	7.32589e-07	1.75254e-06	0
BC030500	0	0	0	0	0	0	0	0	0	0	0	0	0	0	0	0	0	0	0
BC030867	0	0	0	0	0	0	0	0	0	0	0	0	0	0	9.34693e-06	6.11079e-07	9.06225e-07	4.07512e-06	0
BC030870	0	0	0	0	0	0	0	0	0	0	0	0	0	0	5.75363e-05	6.96412e-05	0.000130783	3.22973e-05	1.20704e-05
BC031181	0.000151509	0.000102118	0.000183867	0.00017829	0.000315104	0.000260893	0.000208814	0.000103441	0	0.000143926	0.000144252	0.000145677	0.000216987	8.05395e-05	0.000192105	0.000225651	0.000241661	0.000260468	0.000183934
BC034090	0	0	0	0	0	0	0	0	0	0	0	0	0	0	0	0	0	0	0
BC035044	2.64368e-05	1.08639e-05	5.98707e-06	0	0	0	1.76113e-06	4.63877e-05	0	3.35029e-05	4.96858e-05	4.55927e-05	3.01522e-05	5.06546e-05	3.90227e-07	3.14863e-07	0	0	0
BC035947	0	0	0	0	0	0	0	0	0	0	0	0	0	0	0	0	0	0	0
BC037034	3.67867e-05	1.69816e-05	2.30147e-05	2.63789e-05	1.04496e-05	7.26533e-06	2.29631e-05	1.86264e-05	0	1.67897e-05	0	4.82744e-06	1.53371e-05	3.30981e-05	5.8651e-06	6.15428e-06	8.21518e-06	1.10519e-05	1.20869e-05
BC037039	0	0	0	0	0	0	0	0	0	0	0	0	0	0	4.90793e-07	4.98509e-07	9.58755e-07	1.72132e-06	5.6552e-06
BC037156	0	0	0	0	0	0	0	0	0	0	0	0	0	0	0	0	0	0	0
BC039966	0	0	0	0	0	0	0	0	0	0	0	0	0	0	0	5.96197e-08	0	0	1.39437e-05
BC042761	0	0	0	0	0	0	0	0	0	0	0	0	0	0	0	4.13996e-08	8.61174e-07	0	0
BC043934	0	5.94728e-06	4.01528e-06	0	0	0	1.05553e-06	0	0	1.56139e-06	0	0	0	0	0	1.59611e-07	6.02109e-07	0	0
BC046251	0	0	0	0	0	0	0	0	0	0	0	0	0	0	0	0	0	0	0
BC048403	0	0	2.43972e-06	0	0	0	0	0	0	2.49648e-06	0	0	0	0	9.12819e-07	2.30303e-06	7.25678e-07	0	8.95942e-07
BC048507	0	0	0	0	0	0	0	0	0	0	0	0	0	0	5.47319e-08	0	0	0	0
BC048559	0	0	0	0	0	0	0	0	0	0	0	0	0	0	0	2.37208e-08	0	0	0
BC048562	0	0	0	0	0	0	0	0	0	0	0	0	0	0	0	0	0	0	0
BC048602	0	0	0	0	0	0	0	0	0	0	0	0	0	0	0	0	0	0	0
BC048671	0	0	0	0	0	0	0	0	0	0	0	0	0	0	0	0	0	0	0
BC048679	0	0	0	0	0	0	0	0	0	0	0	0	0	0	0	0	0	0	0
BC049352	0	0	3.7994e-07	0	6.19924e-06	0	0	0	0	2.42608e-06	5.72856e-06	9.20149e-06	6.20305e-06	0	0	1.50729e-07	0	0	0
BC049715	1.208e-05	7.17348e-06	8.5095e-06	0	8.93756e-06	2.68877e-05	1.91346e-05	1.089e-05	0	4.65687e-06	0	0	1.31707e-05	1.12098e-05	7.82918e-07	1.738e-06	4.16758e-06	0	1.20835e-05
BC049730	0	0	0	0	0	0	0	0	0	0	0	0	0	0	0	2.65947e-08	1.68228e-07	0	0
BC049739	0	0	0	0	0	0	0	0	0	0	0	0	0	0	0	0	0	0	0
BC049762	0	0	0	0	0	0	0	0	0	0	0	0	0	0	6.93129e-07	5.42006e-07	0	3.21181e-06	0
BC049987	0	0	0	0	0	0	0	0	0	0	0	0	0	0	1.65532e-06	4.20499e-07	3.31853e-07	0	0
BC050972	0	0	0	0	0	0	0	0	0	0	0	0	0	0	0	0	0	0	0
BC051019	0	0	0	0	0	0	0	0	0	0	0	0	0	0	2.25214e-07	3.96567e-07	0	0	6.5591e-06
BC051076	0	0	0	0	0	0	0	0	0	0	0	0	0	0	0	0	0	0	0
BC051077	0	0	0	0	0	0	0	0	0	0	0	0	0	1.02577e-05	2.95645e-07	1.83971e-07	0	0	0
BC051142	0	0	1.72411e-07	0	0	0	0	1.11744e-05	0	2.70931e-06	6.46521e-06	0	0	0	0	1.35041e-06	8.32421e-06	4.70187e-06	0
BC051226	1.53707e-05	1.37301e-05	5.46706e-06	1.07434e-05	1.16042e-05	0	3.50276e-06	1.47304e-05	0.000131648	7.07208e-06	5.02568e-06	0	0	3.25267e-05	9.22909e-06	1.12412e-05	8.1613e-06	7.41885e-06	1.12851e-05
BC051537	2.26305e-06	0	0	0	0	1.41111e-05	0	0	0	0	6.46521e-06	0	0	0	0	0	0	0	0
BC051665	0	0	0	0	0	0	0	0	0	0	0	0	0	0	0	0	0	0	0
BC052040	9.11419e-06	5.94728e-06	3.10578e-06	0	3.52995e-06	0	6.95053e-06	0	0	2.81083e-06	0	0	0	0	6.9323e-06	2.43099e-06	5.59847e-06	7.52635e-06	0
BC053393	0	0	0	0	0	0	0	0	0	0	0	0	0	0	0	0	0	0	0
BC055324	0	0	2.62935e-06	0	0	0	0	5.21673e-06	0	1.73622e-06	0	0	0	0	1.03882e-05	1.20434e-06	1.2881e-06	2.44993e-06	0
BC055402	0	0	0	0	0	0	0	0	0	0	0	0	0	0	0	0	0	0	0
BC061195	0	0	0	0	0	0	0	0	0	0	0	0	0	0	0	0	0	0	0
BC061212	0	0	0	0	0	0	0	0	0	0	0	0	0	0	0	0	0	0	0
BC061237	0	0	0	0	0	0	0	0	0	0	0	0	0	0	0	0	0	0	0
BC065403	0	0	0	0	0	0	0	0	0	0	0	0	0	0	0	1.52834e-08	0	0	0
BC067074	0	0	0	0	0	0	0	0	0	0	0	0	0	0	0	0	0	0	0
BC080695	0	0	0	0	0	0	0	0	0	0	0	0	0	0	0	0	0	0	0
BC100530	0	0	0	0	0	0	0	0	0	0	0	0	0	0	0	0	0	0	0
BC107364	0	0	0	0	0	0	0	0	0	0	0	0	0	0	3.85937e-07	6.16974e-08	2.71653e-07	0	0
BC117090	0	0	0	0	0	0	0	0	0	0	0	0	0	0	0	0	0	0	0
BC147527	1.30764e-05	6.44259e-06	4.08805e-06	1.64225e-05	1.9104e-06	0	5.66929e-06	0	0	5.58737e-06	0	2.16704e-05	1.65785e-05	0	0	0	0	0	0
Baalc	0	0	0	0	0	0	0	0	0	0	0	0	0	0	0	0	0	0	0
Baat	0	0	0	0	0	0	0	0	0	0	0	0	0	0	0	3.47759e-07	0	0	0
Babam1	7.5857e-05	4.75319e-05	6.79368e-05	4.65996e-05	6.60878e-05	7.8046e-05	7.45282e-05	6.54241e-05	0	5.94811e-05	5.39609e-05	6.17141e-05	8.57793e-05	6.11367e-05	9.81998e-05	6.79419e-05	6.22452e-05	7.75518e-05	7.01869e-05
Babam2	6.79921e-05	4.536e-05	7.15531e-05	1.36003e-05	6.45121e-05	3.31238e-05	9.09226e-05	0.000154201	0.000327574	9.96717e-05	6.02241e-05	3.2827e-05	9.21848e-05	1.85535e-05	6.54195e-05	5.58827e-05	4.38088e-05	5.0807e-05	6.36972e-05
Bace1	0	0	3.40956e-06	0	0	1.36571e-05	5.64809e-06	0	0	2.72745e-06	0	0	0	0	3.92006e-06	4.99967e-06	9.27831e-06	1.05793e-05	6.51081e-06
Bace2	0	0	0	0	1.79236e-05	0	0	0	0	0	0	0	0	0	1.44713e-05	9.07708e-06	0.000240111	2.84027e-05	3.38196e-05
Bach1	5.85017e-06	1.04802e-05	6.17695e-06	4.0638e-05	9.24222e-06	1.27805e-05	4.1724e-06	1.089e-05	0	8.21632e-06	1.5315e-05	0.000138761	4.40504e-05	2.78142e-05	1.06344e-05	1.17445e-05	1.53238e-05	5.62266e-06	4.14292e-05
Bach2	3.89263e-05	5.88343e-05	9.10153e-06	0	2.27396e-05	2.37067e-05	4.09149e-06	0.000138895	0.000157679	6.02023e-05	8.70959e-06	0	1.07147e-05	0	1.01185e-06	8.36663e-07	3.86888e-06	0	7.26522e-06
Bach2os	0	0	0	0	0	0	0	0	0	0	0	0	0	9.52599e-06	0	3.08912e-08	0	0	0
Bad	5.39727e-05	1.7833e-05	3.48607e-05	1.16058e-05	6.95872e-05	7.69274e-05	3.09604e-05	8.57944e-05	0	2.29253e-05	2.9627e-05	2.52814e-05	5.23097e-05	5.88832e-05	6.7104e-05	7.99778e-05	0.000153563	0.00015693	9.55097e-05
Bag1	0.000138574	0.000147593	0.000210333	0.000135535	0.000203012	0.000161561	0.000226284	0.000136739	0.000169895	0.000106523	5.71772e-05	0.000151174	0.000179932	0.00014097	0.000277597	0.000277822	0.000544744	0.000255336	0.000255336
Bag2	0	6.21184e-06	8.75809e-06	0	0	9.9932e-06	8.02637e-06	0	0	2.26102e-06	0	0	0	0	1.20294e-05	5.25278e-06	5.60061e-06	0	0
Bag3	1.61231e-05	4.15804e-06	2.98637e-05	4.84176e-05	6.49846e-06	3.79884e-05	2.88688e-05	5.57656e-06	0	2.62486e-06	0	2.44826e-05	5.45856e-05	0.000130325	2.14858e-05	1.74964e-05	2.81158e-05	1.08601e-05	1.43487e-05
Bag4	2.48362e-05	3.70576e-05	2.50036e-05	4.52569e-05	2.71125e-05	3.07066e-05	2.09483e-05	2.5671e-05	0.000107043	1.50075e-05	2.0363e-05	4.72121e-06	1.83865e-05	1.34582e-05	2.56468e-05	1.97023e-05	1.77425e-05	3.1078e-05	2.39592e-05
Bag5	1.84915e-05	2.67442e-05	3.13572e-05	1.46242e-05	3.1132e-05	2.10261e-05	2.2874e-05	1.00058e-05	0.000169895	3.28437e-05	1.0998e-05	1.34838e-05	1.40249e-05	0	2.18561e-05	1.89302e-05	1.95957e-05	2.05541e-05	3.98712e-05
Bag6	2.71615e-05	1.88819e-05	3.57694e-05	4.71817e-05	5.96099e-05	6.16105e-05	3.17362e-05	5.32763e-05	0	3.23316e-05	3.37561e-05	1.59797e-05	2.08934e-05	3.40779e-05	4.31e-05	4.05084e-05	3.34965e-05	4.62965e-05	4.64277e-05
Bahcc1	0	0	0	0	0	0	0	0	0	0	0	0	0	0	4.76168e-06	2.86155e-06	3.85728e-06	5.11208e-06	2.89751e-06
Bahd1	6.29177e-06	5.18952e-06	3.65729e-06	0	3.24286e-06	1.23363e-05	4.11613e-06	0	0	6.04599e-06	0	0	7.37137e-06	3.25267e-05	3.90675e-06	3.19629e-06	6.20189e-06	2.25942e-06	1.59576e-05
Baiap2	1.74359e-05	3.72994e-05	2.24068e-05	2.54712e-05	2.45847e-05	5.48515e-05	3.54525e-05	1.05933e-05	0.000131648	1.45565e-05	6.80133e-06	1.02598e-05	5.90704e-05	4.02716e-05	6.3187e-06	8.68742e-06	1.70454e-05	1.32131e-06	3.06591e-05
Baiap2l1	5.86033e-06	0	0	0	0	0	0	5.31149e-06	0	1.96085e-06	1.05553e-05	0	0	0	3.73723e-05	6.35033e-05	4.76435e-05	3.97713e-05	4.65723e-05
Baiap2l2	0	0	0	0	0	0	0	0	0	0	0	0	0	0	4.55375e-05	4.63075e-05	3.92402e-05	1.6794e-05	0.000119511
Baiap3	1.9391e-05	0	2.05631e-05	0	4.23083e-06	0	2.2354e-05	5.21673e-06	0	0	0	0	0	0	0	1.48844e-07	0	0	7.81855e-05
Bak1	3.48658e-05	1.51177e-05	3.64741e-05	6.01306e-05	2.23679e-05	5.21866e-05	3.12065e-05	3.55581e-05	0	2.60552e-05	6.00349e-05	0.000126338	7.74066e-05	2.76859e-05	7.06764e-05	7.04299e-05	4.07568e-05	6.84433e-05	5.03261e-05
Bambi	2.19271e-05	2.81553e-05	4.16917e-05	0	4.30955e-05	0.000120951	1.72788e-05	0	0	3.6494e-05	6.65134e-05	5.58845e-05	4.12969e-05	3.53014e-05	1.2303e-05	4.08661e-06	3.76004e-05	3.89102e-06	3.36315e-05
Banf1	9.20219e-05	9.60211e-05	0.000142337	0.000100189	0.000126746	0.000213538	0.000103207	0.000161566	0.0001001	0.000137783	8.71317e-05	8.50038e-05	7.06201e-05	2.35605e-05	0.00026764	0.000149326	0.000168511	0.00017504	0.000152649
Banf2	0	0	0	0	0	0	0	0	0	0	0	0	0	0	2.11535e-07	0	0	0	0
Banf2os	0	0	0	0	0	0	0	0	0	0	0	0	0	0	0	7.04056e-07	3.91736e-08	0	0
Bank1	0.000219657	2.03805e-05	2.06251e-05	0	3.48499e-05	2.99586e-05	8.70954e-06	5.96596e-05	0.000301543	0.000429928	0.000450124	3.23451e-05	1.62741e-05	5.82914e-05	0	0	0	0	0
Banp	2.83773e-05	2.27629e-05	2.45966e-05	0	2.93177e-05	6.77121e-06	3.23714e-05	3.20374e-05	0	2.80861e-05	3.36978e-05	0	8.71073e-06	1.00973e-05	2.01651e-05	1.08766e-05	1.20157e-05	1.48304e-05	2.05428e-05
Bap1	8.25655e-06	1.45867e-05	1.52047e-05	2.54712e-05	5.82292e-06	2.71467e-05	1.41618e-05	1.47898e-05	0	1.54301e-05	2.04475e-05	5.31822e-06	0	0	1.16882e-05	7.41204e-06	6.99928e-06	1.27953e-05	5.44552e-06
Bard1	0	0	1.72037e-06	0	0	0	7.45504e-07	0	0	0	7.6358e-06	0	0	0	8.76718e-06	1.67305e-06	1.93895e-06	0	0
Barhl1	0	0	0	0	0	0	0	0	0	0	0	0	0	0	0	0	0	0	0
Barhl2	2.27336e-06	0	0	0	0	0	0	0	0	0	0	0	0	0	0	0	0	0	0
Barx1	0	0	0	0	0	0	0	0	0	0	0	0	0	0	0	0	0	0	0
Barx2	0	0	0	0	0	0	0	0	0	0	0	0	6.5732e-06	2.35605e-05	2.85644e-06	1.20118e-06	4.8079e-06	2.04468e-06	0
Basp1	1.7376e-05	1.64548e-05	1.37443e-05	0	2.00535e-05	5.47856e-05	8.0934e-06	0.000109136	0	1.03419e-05	1.79062e-05	5.31822e-06	3.25394e-05	0.000146006	5.47319e-08	2.64713e-07	4.47964e-07	0	2.07525e-05
Batf	5.63982e-05	5.47045e-05	5.38856e-05	5.58376e-05	0.000170955	9.53143e-05	5.07129e-05	2.44882e-05	0	3.67599e-05	2.97082e-05	5.08716e-05	0.000135428	3.23292e-05	0	0	0	0	0
Batf2	0	0	0	0	0	0	0	0	0	0	0	0	0	3.25267e-05	4.07617e-06	1.17159e-05	2.81625e-06	0	2.54143e-06
Batf3	5.60676e-06	0	8.53223e-06	0	2.59397e-06	0.000193542	1.58812e-05	1.87331e-05	0	0	0	7.56201e-05	0.000201255	9.4605e-05	1.68997e-07	0	0	0	0
Bax	0.000169638	0.000177173	0.000229017	0.000155134	0.000245652	0.000344685	0.000217353	0.000225658	0.000264722	0.000179514	0.00016136	0.000248514	0.000214189	0.000197459	0.000193048	0.000153105	0.000113857	0.000172071	0.000277698
Baz1a	0.0001415	5.63263e-05	5.70797e-05	8.03977e-05	8.97875e-05	2.65823e-05	5.52007e-05	0.000137705	0.000339789	0.000141928	0.000218422	0.000142124	6.03372e-05	0.000109194	3.29401e-05	2.17551e-05	1.60555e-05	3.6911e-05	3.15175e-05
Baz1b	5.12563e-05	4.15351e-05	4.18225e-05	3.72625e-05	5.34829e-05	3.05779e-05	4.84181e-05	5.6981e-05	0.000124564	4.30501e-05	5.19801e-05	2.33168e-05	8.34532e-05	0.000144401	4.67368e-05	2.99181e-05	2.35926e-05	2.50593e-05	4.73679e-05
Baz2a	2.92457e-05	9.32752e-06	3.18447e-05	0	3.36179e-05	5.23161e-05	4.79953e-05	1.13548e-05	0.000124564	2.91232e-05	5.3175e-05	1.11654e-05	6.9066e-06	8.03058e-06	1.60186e-05	2.26362e-05	1.39705e-05	3.15331e-05	4.97016e-05
Baz2b	5.87543e-05	1.46013e-05	3.0583e-05	0	1.17908e-05	1.73988e-05	1.80434e-05	6.16478e-05	0.000264722	5.31425e-05	0.000120411	2.58047e-05	6.99029e-05	7.14116e-05	2.99326e-05	3.86017e-05	2.82845e-05	6.95183e-05	9.34831e-05
Bbc3	1.5916e-05	9.64434e-06	1.84936e-05	0	7.34013e-06	5.47491e-05	5.56597e-06	4.89466e-05	0.0001001	9.5656e-06	0	3.50528e-05	3.64763e-05	5.2301e-05	1.46904e-05	1.36774e-05	1.22993e-05	2.11808e-06	4.58966e-05
Bbip1	5.55688e-05	4.75304e-05	6.44337e-05	5.54416e-05	7.76184e-05	4.88386e-05	7.31978e-05	0.000119011	0	8.93135e-05	4.81935e-05	7.44978e-05	8.73277e-05	4.68633e-05	6.85785e-05	4.69549e-05	5.00945e-05	8.94383e-05	9.27171e-05
Bbof1	0	0	0	0	0	0	8.34875e-07	0	0	7.55704e-07	0	0	0	0	1.6201e-06	2.0192e-06	3.6432e-06	3.23703e-06	0
Bbox1	0	0	0	0	0	0	0	0	0	0	0	0	0	0	6.85449e-07	3.86981e-08	0	0	0
Bbs1	0	0	1.87498e-07	0	0	0	0	0	0	7.72786e-07	1.02893e-05	0	0	0	3.49774e-07	5.37801e-07	9.34962e-07	0	0
Bbs10	0	0	0	0	0	0	1.71813e-06	0	0	1.24279e-06	0	0	0	1.02199e-05	1.20462e-06	1.34429e-06	1.06055e-06	0	3.07344e-06
Bbs12	4.54327e-06	0	1.94678e-06	0	0	0	0	0	0	0	0	0	0	7.78307e-06	1.98852e-06	5.55586e-07	3.83158e-07	0	1.16079e-05
Bbs2	2.5568e-06	0	3.06904e-06	0	1.756e-05	0	7.43441e-06	1.19725e-05	0	3.16585e-06	0	0	0	0	3.63511e-06	2.56254e-06	3.64466e-06	6.00417e-06	3.17714e-06
Bbs4	4.87774e-06	1.54381e-05	9.43618e-06	1.16058e-05	0	0	8.59623e-06	1.11254e-05	0	7.33378e-06	0	0	0	8.03058e-06	4.7367e-06	3.8741e-06	2.71412e-06	1.05142e-05	3.37008e-05
Bbs5	2.03398e-06	0	6.55708e-07	0	0	0	9.49974e-07	0	0	0	0	0	0	2.13071e-05	5.20196e-06	4.43943e-06	2.38346e-06	2.66313e-06	7.80576e-06
Bbs7	0	0	0	0	0	0	0	0	0	0	0	0	0	1.09448e-05	7.97252e-06	2.98244e-06	1.97282e-06	2.32897e-06	9.86575e-06
Bbs9	8.69975e-06	1.70235e-05	8.16084e-06	0	2.04625e-05	9.14863e-06	2.47019e-06	0	0	1.85932e-05	6.30001e-06	0	4.92439e-05	0	1.82886e-06	1.19537e-06	6.60499e-07	2.9516e-06	0
Bbx	5.22369e-05	7.60996e-05	4.14473e-05	6.52763e-05	1.64128e-05	0.000100157	6.26741e-05	3.28365e-05	0	4.52297e-05	5.414e-05	0	1.33366e-05	7.54105e-05	2.59517e-05	2.4356e-05	1.60758e-05	4.13064e-05	2.50744e-05
Bc1	0	4.88981e-06	2.57429e-06	0	0	0	2.8754e-06	0	0	8.89387e-07	0	0	0	0	0	0	0	0	7.87129e-06
Bcam	0	0	2.27994e-07	0	3.30808e-06	0	0	0	0	3.69361e-07	0	0	1.21713e-05	0	4.60079e-06	2.37475e-06	3.74086e-07	3.28569e-06	6.7289e-06
Bcan	0	0	0	0	0	0	0	0	0	0	0	0	0	0	0	0	1.14576e-06	0	0
Bcap29	2.63486e-05	2.74968e-05	2.66435e-05	2.62299e-05	4.50471e-05	2.08436e-05	3.52212e-05	3.65861e-05	0.000169895	2.0298e-05	1.93929e-05	1.58326e-05	6.7663e-05	3.53489e-05	1.3388e-05	8.85436e-06	7.56838e-06	9.56106e-06	2.8882e-05
Bcap31	0.00015921	0.000182962	0.000156737	0.000104527	0.000173319	0.000226489	0.000162131	0.000218397	0.000238692	0.000159159	0.000216682	0.000183339	0.000145187	0.000172913	0.000280981	0.000270015	0.000255563	0.000295875	0.000195812
Bcar1	0	0	8.19835e-07	0	0	0	0	0	0	1.53006e-06	0	0	0	0	2.7308e-05	2.4483e-05	3.23799e-05	2.82965e-05	3.12897e-05
Bcar3	3.22085e-05	0	2.41336e-06	0	0	0	0	9.25118e-05	0	3.81767e-05	5.48108e-05	1.00708e-05	0	9.43539e-06	2.79885e-05	2.80361e-05	1.75592e-05	3.02341e-05	1.42917e-05
Bcas1	0	0	0	0	4.83302e-06	0	0	0	0	5.07241e-07	7.23505e-06	0	0	0	1.39989e-06	2.42355e-06	9.5416e-05	1.6872e-05	0
Bcas1os1	0	0	0	0	0	0	0	0	0	0	0	0	0	0	0	0	0	0	0
Bcas1os2	0	0	0	0	0	0	0	0	0	0	0	0	0	0	0	1.54088e-07	0	0	0
Bcas2	0.00013823	0.000163594	0.000174069	9.60709e-05	0.000125254	0.000141533	0.000173784	0.000185375	0	0.000152064	0.000138653	7.65591e-05	8.11349e-05	0.0001144	0.000229971	0.000135148	0.000118415	0.000150031	0.000108582
Bcas3	1.22903e-05	1.75942e-05	7.0633e-06	1.16058e-05	8.5719e-06	3.14725e-05	1.00539e-05	6.38888e-06	0	4.56322e-06	6.44571e-06	6.17006e-06	1.27359e-05	0	2.97018e-06	6.01899e-06	3.65944e-06	6.56595e-06	3.17714e-06
Bcas3os1	0	0	0	0	0	0	0	0	0	0	0	6.447e-06	0	0	0	5.93575e-08	0	0	0
Bcas3os2	0	0	0	0	0	0	0	0	0	0	0	0	0	0	0	0	0	0	0
Bcat1	0	2.85293e-06	0	0	0	0	1.11317e-06	0	0	8.19464e-07	6.46521e-06	0	0	0	0	0	0	0	0
Bcat2	1.60562e-05	1.01387e-05	2.36484e-05	1.37658e-05	1.6788e-05	3.54351e-05	3.52954e-05	1.1395e-05	0	2.04278e-05	2.41899e-05	6.57709e-06	5.21771e-05	8.96925e-06	5.97637e-05	3.36588e-05	7.88261e-05	4.19248e-05	2.66568e-05
Bccip	0.000100566	8.96566e-05	8.58833e-05	9.02908e-05	0.000108826	0.00012234	9.60683e-05	8.37147e-05	0.000107043	0.000108045	0.000123065	6.30657e-05	7.64469e-05	7.88537e-05	0.000110606	8.22225e-05	9.58395e-05	0.000101562	6.26226e-05
Bcdin3d	1.2487e-05	2.89617e-05	1.04702e-05	0	2.36114e-05	3.85245e-05	1.64391e-05	6.71407e-06	0	1.94169e-05	1.32639e-05	1.4731e-05	0	0	1.0867e-05	1.22933e-05	1.27884e-05	2.00706e-05	2.49594e-05
Bche	0	0	0	0	0	0	0	0	0	0	0	0	0	0	1.07872e-05	8.38857e-06	3.79076e-06	0	6.35077e-06
Bckdha	4.44956e-05	2.06623e-05	3.15002e-05	3.31565e-05	1.48858e-05	2.97953e-05	3.78765e-05	5.29308e-05	0	2.80647e-05	1.53658e-05	5.96295e-05	1.95834e-05	5.62034e-05	4.24241e-05	4.83526e-05	3.84549e-05	4.58537e-05	7.45618e-06
Bckdhb	0	1.31156e-05	8.42281e-06	0	4.83302e-06	1.08833e-05	5.54978e-06	1.97451e-05	0	4.2047e-06	8.70959e-06	0	1.05931e-05	0	1.79571e-05	1.20105e-05	7.18494e-06	1.00768e-05	1.50896e-05
Bckdk	6.17772e-05	9.84427e-06	3.11969e-05	0	1.25919e-05	3.29881e-05	3.92356e-05	4.07598e-05	0	2.80172e-05	5.11797e-06	0	3.28702e-05	2.81436e-05	8.36557e-05	4.79625e-05	5.66643e-05	4.15178e-05	3.80518e-05
Bcl10	0.000112998	0.00015602	0.00014658	0.000111875	9.08906e-05	0.000118154	0.000114064	0.000196305	0.000124564	0.000120626	0.000118597	0.000177271	9.20569e-05	6.43265e-05	8.00821e-05	5.68145e-05	8.94773e-05	9.84003e-05	5.02939e-05
Bcl11a	9.29636e-05	0	8.79005e-06	0	1.3246e-05	0	3.62386e-06	7.26874e-05	0.000356172	0.000140751	9.59055e-05	2.66522e-05	6.08214e-05	1.17802e-05	2.25095e-05	1.43031e-05	6.37755e-06	2.96266e-05	1.59224e-05
Bcl11b	6.90147e-05	0.000179387	8.78422e-05	0.00015599	0.000149846	4.36399e-05	4.95621e-05	1.07933e-05	0	3.76159e-06	6.46521e-06	1.56937e-05	0	8.03058e-06	3.45708e-05	2.30865e-05	1.33472e-05	2.54852e-05	1.60058e-05
Bcl2	0.000398482	0.000539424	0.000650041	0.000245872	0.000143423	0.00057905	0.000818861	0.000116759	0.0001001	0.000130241	0.000160999	8.19318e-05	3.90337e-05	2.98155e-05	1.76313e-05	1.12261e-05	2.38569e-05	3.03261e-05	4.18578e-05
Bcl2a1a	0	0	0	0	3.9248e-06	0	0	0	0	1.49245e-06	6.44571e-06	0.000147403	6.17246e-05	5.10288e-05	0	0	0	0	0
Bcl2a1b	5.31033e-05	6.05119e-06	3.62909e-05	9.20355e-05	0.000118787	1.69155e-05	8.54421e-05	3.11617e-05	0.000107043	7.47767e-05	0.000101058	5.88194e-05	0.000186338	0.000154299	0	0	0	0	0
Bcl2a1c	0	0	6.51264e-07	0	0	0	1.11507e-06	0	0	1.76598e-06	0	1.11654e-05	1.85251e-05	0	0	0	0	0	0
Bcl2a1d	1.0002e-05	5.2401e-06	8.17231e-06	1.7372e-05	6.31725e-05	5.77249e-05	3.35521e-05	1.55663e-05	0	1.89116e-05	7.29869e-05	0.000157874	0.000255025	5.13011e-05	0	0	0	0	0
Bcl2l1	4.72995e-06	0	1.7281e-05	0	2.6432e-05	7.07142e-05	1.74536e-05	5.33248e-06	0.000124564	4.42354e-06	0	0	5.39715e-06	2.7504e-05	1.14522e-05	1.63347e-05	5.32196e-06	2.5155e-06	1.56053e-05
Bcl2l10	0	0	0	0	0	0	0	0	0	0	0	0	0	0	0	0	0	0	0
Bcl2l11	3.11105e-05	6.8265e-05	6.56101e-05	5.37931e-05	1.96372e-05	8.9463e-05	7.15913e-05	5.08841e-05	0	2.19722e-05	1.1571e-05	8.92867e-05	5.3134e-05	6.67485e-05	3.38463e-06	4.35257e-06	3.14695e-06	1.42117e-05	7.45504e-06
Bcl2l12	8.40665e-06	1.65989e-05	2.98352e-05	0	4.02726e-05	1.43753e-05	2.60476e-05	5.6235e-05	0.000107043	4.20336e-05	6.00475e-05	1.68368e-05	3.36276e-05	0	3.9093e-05	2.05505e-05	1.68897e-05	2.09709e-05	2.00157e-06
Bcl2l13	1.91364e-05	1.25409e-05	1.83529e-05	1.37658e-05	1.12948e-05	1.64727e-05	2.29287e-05	2.61125e-05	0	8.15155e-06	0	0	5.40459e-06	2.35967e-05	1.41165e-05	1.3292e-05	9.75075e-06	1.86924e-05	5.38537e-06
Bcl2l14	0	0	3.14956e-07	0	0	0	9.93374e-07	0	0	2.08769e-07	0	0	2.12583e-05	8.96925e-06	3.42006e-05	5.42993e-05	4.09074e-05	0.000406661	1.84586e-05
Bcl2l15	0	0	5.63962e-07	1.91351e-05	0	0	2.68464e-06	0	0	8.58996e-07	0	0	0	0	1.48073e-06	1.85527e-07	0	0	0
Bcl2l2	0	2.64845e-06	1.48454e-06	0	0	1.21089e-05	0	0	0	2.39581e-06	0	8.14472e-06	0	0	4.05422e-06	7.28716e-06	1.00959e-05	1.19115e-05	1.16625e-05
Bcl3	1.95052e-05	1.12975e-05	1.07058e-05	0	2.16142e-05	6.77121e-06	7.81354e-06	2.85943e-05	0	4.91116e-05	2.01388e-05	1.9484e-05	5.13405e-05	3.23128e-05	1.85562e-05	1.8009e-05	1.27008e-05	2.02544e-05	1.94684e-05
Bcl6	1.75499e-06	4.52745e-06	4.93352e-06	0	0	1.52161e-05	1.41705e-06	1.21119e-05	0	8.80835e-06	0	6.71786e-06	1.69316e-05	0	5.91417e-07	1.69489e-06	1.57545e-06	0	0
Bcl6b	0	0	0	0	0	0	0	0	0	0	0	0	0	0	5.42338e-07	1.54354e-07	3.11293e-08	0	0
Bcl7a	1.12947e-05	1.75968e-05	1.59877e-05	0	1.43591e-05	0	9.30811e-06	5.39947e-05	0	1.84055e-05	1.15918e-05	4.4603e-06	0	0	1.12362e-05	8.62187e-06	7.3032e-06	1.37292e-05	2.74532e-05
Bcl7b	4.27526e-05	5.07538e-05	6.94772e-05	6.8987e-05	4.07265e-05	0.000105079	5.89938e-05	3.907e-05	0	6.34573e-05	4.08929e-05	1.67299e-05	3.52519e-05	5.06557e-05	3.31788e-05	3.6881e-05	4.66072e-05	4.05875e-05	2.86849e-05
Bcl7c	7.20599e-05	4.5932e-06	4.86397e-05	1.36003e-05	3.82721e-05	3.0099e-05	4.22912e-05	5.21983e-05	0	5.14823e-05	5.32082e-05	3.62249e-05	1.6152e-05	2.44676e-05	9.13139e-05	4.66901e-05	3.59681e-05	3.72678e-05	6.57882e-05
Bcl9	0	1.57553e-05	4.05549e-06	0	0	0	2.9586e-06	9.0948e-06	0	1.14392e-05	2.15106e-05	0	1.07147e-05	0	1.37116e-05	1.338e-05	1.13293e-05	4.46202e-06	3.38519e-05
Bcl9l	1.74858e-05	1.13327e-05	8.14106e-06	3.04277e-05	7.71232e-06	1.45176e-05	6.87935e-06	1.18398e-05	0	1.01028e-05	1.33358e-05	0	0	0	1.04825e-05	6.34396e-06	7.49318e-06	1.24394e-05	7.77358e-06
Bclaf1	0.000147498	0.000103141	0.00013386	9.57055e-05	9.62748e-05	0.000188412	0.000112397	3.89419e-05	0.000157679	0.000120966	9.63202e-05	9.61467e-05	7.61667e-05	0.00012567	8.65947e-05	7.35868e-05	6.97084e-05	9.68485e-05	0.000141972
Bclaf3	2.69154e-05	1.41042e-05	1.18287e-05	0	2.06204e-05	2.84453e-05	1.73549e-05	3.29439e-05	0	2.38409e-05	2.32978e-05	2.18981e-05	0	0	6.09522e-06	4.2977e-06	6.44671e-06	2.44993e-06	9.93839e-06
Bco1	0	0	0	0	0	0	0	0	0	0	0	0	0	0	4.27089e-07	1.33114e-06	9.55284e-07	0	1.14121e-05
Bco2	0	0	0	0	0	0	0	0	0	3.16088e-07	0	1.05144e-05	0	1.08338e-05	5.74415e-06	1.37794e-05	1.74559e-05	1.47316e-05	0
Bcor	2.7079e-05	1.49643e-05	4.35429e-05	2.67295e-05	3.6405e-05	5.73989e-05	2.87888e-05	1.4409e-05	0	1.37008e-05	2.47743e-05	4.41548e-05	3.19789e-05	3.95145e-05	1.34005e-05	1.04523e-05	2.20917e-05	1.47147e-05	2.56527e-05
Bcorl1	3.04115e-06	3.25051e-06	4.69615e-06	0	3.9248e-06	0	7.14214e-07	5.43154e-06	0	1.77276e-06	0	0	0	0	4.58324e-06	6.47793e-06	3.29534e-06	6.61542e-06	5.51979e-06
Bcr	2.56117e-06	0	3.86103e-06	0	0	0	6.49099e-06	0	0	2.45992e-06	0	4.82744e-06	0	0	2.03135e-06	5.13002e-06	7.85735e-06	8.15794e-07	3.17714e-06
Bcs1l	1.27004e-05	4.60106e-06	9.12276e-06	1.35142e-05	9.35686e-06	0	1.51258e-05	1.90668e-05	0	1.4438e-05	8.85395e-06	4.82195e-06	0	0	2.22822e-05	1.45886e-05	1.04969e-05	1.43084e-05	1.74399e-05
Bdh1	1.35871e-05	3.20372e-05	1.31484e-05	0	1.93724e-05	0	1.48228e-05	1.86e-05	0	8.04493e-06	0	0	0	0	0.000134452	0.000123741	7.31208e-05	4.98706e-05	4.82386e-05
Bdh2	0	0	0	0	0	0	0	0	0	0	0	0	0	0	0	3.55167e-08	1.76859e-06	0	0
Bdkrb1	5.6786e-06	0	2.70977e-07	0	3.41986e-06	0	0	0	0	0	0	0	0	0	0	0	0	0	0
Bdkrb2	0	0	0	0	0	0	0	0	0	0	0	0	0	0	0	0	0	0	0
Bdnf	0	0	0	0	0	0	0	0	0	0	0	0	0	0	0	0	0	0	4.56571e-06
Bdp1	2.10762e-05	2.92705e-05	2.14061e-05	0	4.12848e-05	1.28587e-05	2.35396e-05	3.51539e-05	0.000169895	2.38757e-05	3.09968e-05	3.79273e-05	5.53581e-06	0	2.66514e-05	2.03564e-05	1.36373e-05	1.89444e-05	3.20341e-05
Bean1	1.52756e-06	0	4.62204e-07	0	0	1.22097e-05	0	0	0	0	8.2927e-06	0	0	0	0	0	3.49941e-08	0	0
Becn1	8.00738e-05	4.58512e-05	5.14027e-05	0.000140804	4.28311e-05	6.44458e-05	4.14965e-05	6.78485e-05	0.000107043	5.44209e-05	5.06111e-05	2.41535e-05	7.20088e-05	9.05069e-05	6.06587e-05	5.81085e-05	5.62952e-05	7.18987e-05	8.2301e-05
Begain	0	0	0	0	0	0	0	0	0	0	0	0	0	0	0	0	0	0	0
Bend3	0	0	5.88732e-07	0	0	0	0	0	0	1.23479e-06	0	0	0	0	1.05863e-06	1.54006e-06	1.86749e-06	2.74914e-06	0
Bend4	4.02782e-06	0	5.92138e-06	0	0	0	6.87378e-06	0	0	0	0	0	0	0	0	0	0	0	0
Bend5	1.85656e-05	7.81445e-06	4.08184e-06	0	0	1.38447e-05	3.54345e-06	6.93332e-05	0	6.37058e-05	9.0705e-05	5.62347e-06	9.68767e-06	1.4008e-05	7.88882e-07	1.84993e-07	3.81995e-07	0	0
Bend6	2.01481e-06	0	1.50082e-06	0	0	9.1851e-06	2.48664e-06	0	0	3.01588e-07	0	0	0	3.33467e-05	0	0	0	0	0
Bend7	0	0	0	0	0	0	2.87545e-06	0	0	0	0	0	0	0	4.61219e-06	6.19599e-06	1.88667e-06	2.32849e-05	1.73478e-05
Best1	0	0	5.17852e-07	0	0	0	0	0	0	0	0	0	0	1.34582e-05	0	0	3.44893e-07	0	0
Best2	0	0	0	0	0	0	0	0	0	0	0	0	0	0	2.4544e-07	7.05456e-07	0.000101552	4.42231e-06	0
Best3	0	0	0	0	0	0	0	0	0	0	0	0	0	0	0	0	0	0	0
Bet1	1.33413e-05	3.34101e-05	4.19678e-05	1.46242e-05	2.75342e-05	8.00033e-05	4.72938e-05	2.59608e-05	0	2.42477e-05	2.71074e-05	3.41544e-05	3.44954e-05	2.34433e-05	8.03629e-05	5.30841e-05	0.000128799	4.55997e-05	6.76904e-05
Bet1l	3.32699e-05	3.01031e-05	3.87601e-05	5.39239e-05	3.34314e-05	6.33505e-06	3.76484e-05	2.32946e-05	0	4.1761e-05	3.84116e-05	4.00543e-05	1.63731e-05	3.69334e-05	2.70765e-05	2.33632e-05	7.59531e-05	4.92466e-05	1.9984e-05
Bex1	0	0	0	0	3.46033e-06	0	0	7.36518e-06	0	0	0	0	0	0	4.91839e-05	2.30256e-05	1.14054e-05	1.06711e-05	7.20761e-05
Bex2	0	0	1.5993e-06	0	5.60507e-06	0	0	0	0	0	0	0	0	0	7.06446e-06	3.72504e-06	2.23037e-05	2.32897e-06	0.000240786
Bex3	0.000110148	0.000144413	0.000153878	7.33538e-05	9.84493e-05	0.000145616	0.000185572	0.000225421	0	9.58069e-05	0.000102529	2.8059e-05	5.28443e-05	6.57957e-05	0.000175373	6.74637e-05	7.55127e-05	7.96671e-05	0.000497785
Bex4	0	0	0	0	0	0	0	0	0	2.38543e-07	0	0	0	0	4.17152e-05	1.87139e-05	9.87433e-06	6.79756e-06	1.70007e-05
Bex6	0	0	0	0	0	0	0	0	0	0	0	2.74606e-05	7.43848e-06	0	0	0	0	0	0
Bfar	4.34257e-05	5.08388e-05	5.78399e-05	3.95365e-05	2.32088e-05	2.04283e-05	4.24239e-05	2.04479e-05	0	4.02987e-05	0.000105121	1.0806e-05	2.40611e-05	3.60492e-05	3.68277e-05	5.18425e-05	5.73255e-05	4.70212e-05	2.42005e-05
Bfsp1	0	0	8.05005e-07	0	0	0	1.50419e-06	0	0	0	0	0	0	0	6.08758e-07	3.31717e-06	3.39399e-06	2.75014e-06	0
Bfsp2	3.70381e-05	1.43255e-05	7.4678e-06	0	1.53774e-05	0	4.27554e-06	0.000390888	0	9.30053e-05	7.36356e-05	0	9.51837e-06	0	0	0	0	0	0
Bglap	0	0	0	0	0	0	0	0	0	0	0	0	0	0	0	0	0	0	0
Bglap2	0	0	0	0	0	0	0	0	0	0	0	0	0	0	0	0	0	0	0
Bglap3	0	0	0	0	0	0	0	0	0	1.99455e-06	0	0	0	0	1.19978e-06	1.00394e-05	5.02153e-06	1.32131e-06	0
Bgn	0	0	0	0	0	0	0	0	0	0	0	0	0	0	0	0	0	0	0
Bhlha15	0	0	0	0	0	0	9.3055e-07	3.79737e-06	0	8.62463e-07	2.68324e-06	0	0	0	7.83289e-07	1.07547e-07	6.18211e-06	0	0
Bhlha9	0	0	0	0	0	0	0	0	0	0	0	0	0	0	0	4.51467e-08	3.05e-07	0	0
Bhlhb9	7.24876e-06	0	1.10036e-05	0	6.60694e-06	2.12654e-05	1.07741e-05	9.52435e-06	0	7.74521e-06	4.10519e-06	0	0	1.31337e-05	2.39614e-06	1.51941e-06	7.61696e-07	4.48484e-06	1.60597e-05
Bhlhe22	0	0	0	0	0	0	0	0	0	0	0	0	0	0	0	0	0	0	0
Bhlhe23	0	0	0	0	0	0	0	0	0	0	0	0	0	0	0	0	0	0	0
Bhlhe40	0.000119122	1.89703e-05	0.000103176	0.000271565	0.000204342	0.000540274	8.58967e-05	4.92249e-05	0	9.91508e-05	0.000156138	0.000125621	0.000278872	0.000101846	2.91528e-05	3.45817e-05	4.59631e-05	2.18735e-05	1.68668e-05
Bhlhe41	6.15286e-06	0	1.17254e-06	0	1.68475e-06	0	0	0	0	1.461e-05	9.40453e-05	0	0	3.14845e-05	0	1.06187e-07	0	0	0
Bhmt	0	0	7.69518e-07	0	0	0	0	0	0	6.51449e-07	0	0	0	0	0	1.50772e-07	0	0	0
Bhmt2	0	0	0	0	0	0	0	0	0	0	0	0	0	0	0	0	6.80386e-07	0	0
Bicc1	0	0	0	0	0	0	0	0	0	0	0	0	0	0	1.57967e-06	2.27424e-07	3.80342e-07	0	4.36003e-06
Bicd1	4.40343e-06	0	5.82106e-06	1.16058e-05	4.93267e-06	6.77368e-05	1.65671e-06	0	0	8.21828e-07	0	0	0	0	8.04902e-06	9.82006e-06	9.62196e-06	1.57988e-05	3.08505e-05
Bicd2	1.3463e-05	3.93543e-05	2.27941e-05	0	1.1051e-05	7.39864e-06	1.85011e-05	7.06844e-06	0	1.06932e-05	1.49685e-05	4.72121e-06	4.07013e-05	3.33467e-05	1.57187e-06	3.49354e-06	2.85795e-06	2.5155e-06	3.07676e-05
Bicdl1	7.81654e-06	1.64792e-05	1.16423e-05	4.5817e-05	3.02307e-06	1.43753e-05	1.2299e-05	1.089e-05	0	1.72076e-06	0	0	0	0	3.33742e-06	2.32995e-06	2.03428e-06	1.60296e-05	1.32997e-06
Bicdl2	0	0	0	0	0	0	0	0	0	0	0	0	0	0	1.56936e-05	1.72136e-05	1.68391e-05	1.14395e-05	2.54143e-06
Bicra	2.58998e-06	6.05119e-06	6.97703e-06	0	3.38903e-06	2.88706e-05	0	6.38888e-06	0	7.03533e-06	4.44848e-06	0	1.05931e-05	0	1.66168e-06	2.72658e-06	3.68287e-06	3.60116e-06	1.48005e-05
Bicral	1.15072e-05	2.85293e-06	6.09808e-06	0	4.17049e-06	0	7.88886e-06	8.79832e-06	0	1.24617e-05	3.05802e-05	4.4603e-06	0	0	5.19089e-06	6.96501e-06	5.85055e-06	8.28588e-06	3.12185e-06
Bid	1.94648e-05	4.20627e-05	2.19254e-05	0	9.2338e-06	0	2.51422e-05	4.65322e-05	0	3.58052e-05	1.36605e-05	2.55349e-05	1.09404e-05	0	1.28686e-05	1.06254e-05	4.95266e-06	2.3532e-05	1.39926e-05
Bik	3.16659e-06	0	1.38582e-06	0	2.52964e-05	4.95306e-05	6.62269e-06	5.21673e-06	0	9.3518e-07	0	0	0	0	7.62272e-06	8.86948e-06	5.98053e-06	2.0317e-05	6.70521e-06
Bin1	0.00022393	8.95748e-05	0.000141879	5.35817e-05	9.55177e-05	0.000160993	0.000124937	0.000319124	0.000256212	0.000359029	0.000233845	6.16811e-05	0.000124636	0.000149802	1.64154e-05	1.45933e-05	7.27021e-06	7.95084e-06	2.79302e-05
Bin2	0.000106441	0.000179501	0.000127777	0.000105976	9.9914e-05	7.25425e-05	6.08869e-05	6.31987e-05	0	5.36367e-05	3.1949e-05	0.000117114	3.77373e-05	3.13291e-05	0	0	0	0	0
Bin3	5.43691e-05	2.68826e-05	6.62521e-05	9.66178e-05	5.49919e-05	3.74136e-05	4.99904e-05	6.00069e-05	0	4.27689e-05	3.49493e-05	0.000108508	4.68883e-05	5.71523e-05	2.89303e-05	2.28162e-05	2.29281e-05	3.3493e-05	2.20103e-05
Birc2	4.7708e-05	4.13695e-05	7.26993e-05	4.03006e-05	5.07763e-05	7.71944e-05	6.92763e-05	3.42786e-05	0	3.39996e-05	7.21776e-05	2.61618e-05	5.71324e-05	5.59722e-05	1.82294e-05	1.62488e-05	1.6398e-05	2.04568e-05	3.70615e-05
Birc3	3.21905e-05	4.64892e-05	2.79475e-05	2.37553e-05	3.53352e-05	5.67806e-05	1.73672e-05	2.21468e-05	0.000157679	6.67917e-05	4.35871e-05	4.68156e-05	9.15061e-05	0.000120454	5.64339e-06	9.91161e-06	1.92014e-05	1.75806e-05	1.18881e-05
Birc5	9.66488e-06	0	6.56457e-07	0	0	0	1.26581e-06	0.000299601	0	2.50377e-06	8.70959e-06	7.64508e-06	0	0	0.000495407	2.71545e-05	7.35684e-05	3.63859e-05	7.72059e-06
Birc6	9.2266e-05	7.94171e-05	7.16523e-05	3.48772e-05	5.60228e-05	5.88132e-05	5.91128e-05	8.04523e-05	0.000169895	3.68236e-05	2.74331e-05	6.37353e-05	4.43672e-05	1.98108e-05	5.44019e-05	5.22159e-05	5.0514e-05	4.92557e-05	8.18856e-05
Birc7	0	0	0	0	0	0	0	0	0	0	0	0	0	0	0	0	0	0	0
Bivm	0	0	5.51393e-06	0	1.06283e-05	6.27589e-06	3.48681e-06	9.0948e-06	0	1.30181e-06	0	4.72121e-06	0	0	6.25214e-06	4.11677e-06	7.28265e-06	1.02793e-05	4.07309e-06
Blcap	8.74244e-06	8.82815e-06	1.11718e-05	0	0	7.39864e-06	2.16773e-05	0	0	7.37929e-06	0	7.58012e-06	0	9.67867e-06	1.2389e-05	1.65826e-05	2.68995e-05	2.05987e-05	1.95247e-05
Blk	6.87234e-05	7.94534e-06	6.00677e-06	0	3.99886e-05	4.62421e-05	1.50999e-06	7.08622e-05	0	0.000124254	0.000216082	1.20807e-05	0	1.43703e-05	0	0	0	0	0
Blm	4.70284e-06	0	9.80257e-06	0	9.22112e-06	0	1.20297e-05	1.05475e-05	0	4.62574e-06	0	1.11654e-05	0	0	6.618e-06	1.1949e-06	2.05819e-06	1.86412e-06	1.20172e-05
Blmh	4.516e-05	5.63324e-05	4.93852e-05	5.86725e-05	6.23286e-05	8.6873e-05	4.06925e-05	7.82195e-05	0	4.46318e-05	5.62269e-05	2.09558e-05	2.91903e-05	9.52599e-06	6.27386e-05	4.92968e-05	4.35169e-05	5.78203e-05	6.09585e-05
Blnk	0.000118299	2.31355e-05	1.23533e-05	2.50727e-05	1.48067e-05	1.72066e-05	3.22819e-06	0.000246509	0.000301543	0.000214564	0.00022386	4.41579e-05	0.000114847	5.13959e-05	6.72648e-05	6.08833e-05	3.57052e-05	0.000137058	8.22134e-05
Bloc1s1	2.27218e-05	1.26026e-05	3.42481e-05	1.05838e-05	1.75469e-05	0	2.13824e-05	0	0	1.73523e-05	6.80133e-06	0	2.08236e-05	0	7.24327e-06	1.12795e-05	8.0446e-06	8.07953e-06	8.83418e-06
Bloc1s2	8.95786e-05	5.0832e-05	6.55224e-05	5.08224e-05	9.30421e-05	4.77756e-05	7.70524e-05	0.000129579	0.000301543	7.28439e-05	0.000139547	0.000158053	0.000180345	8.92644e-05	6.34523e-05	6.7739e-05	5.46164e-05	9.5736e-05	5.80222e-05
Bloc1s3	4.53631e-06	6.91491e-06	8.81256e-06	0	7.03473e-06	0	4.04956e-06	1.20868e-05	0	5.24145e-06	0	0	0	0	7.02118e-06	8.81405e-06	5.27559e-06	5.95199e-06	2.98203e-06
Bloc1s4	3.83192e-05	7.07067e-05	3.66342e-05	7.89057e-05	3.21877e-05	4.54841e-05	4.52728e-05	8.769e-05	0	3.6763e-05	3.94143e-05	2.63592e-05	2.70301e-05	2.94547e-05	2.44231e-05	1.79202e-05	2.1139e-05	2.44615e-05	1.28795e-05
Bloc1s5	1.12856e-05	8.90861e-06	1.75314e-05	2.85186e-05	2.80895e-05	3.35387e-05	1.32508e-05	0	0	9.29524e-06	0	0	0	3.98494e-05	8.01479e-06	1.0741e-05	1.1595e-05	1.71794e-05	1.41139e-05
Bloc1s6	3.78522e-05	1.78275e-05	3.47319e-05	2.73072e-05	2.64669e-05	2.63927e-05	3.42062e-05	6.03712e-06	0	2.48821e-05	2.20633e-05	1.96729e-05	1.68866e-05	0	2.71488e-05	2.17846e-05	1.89418e-05	2.49478e-05	1.05932e-05
Bloc1s6os	2.47031e-06	6.44259e-06	4.34858e-06	0	0	0	3.95898e-06	0	0	4.54343e-06	0	0	0	0	1.50534e-06	5.06229e-07	7.14821e-07	5.17205e-06	1.10484e-05
Bloodlinc	0	0	0	0	0	0	0	0	0	0	0	0	0	0	0	1.91255e-08	5.32215e-07	0	0
Blvra	4.51502e-05	1.44334e-05	5.00268e-05	3.92299e-05	4.07304e-05	8.60617e-05	6.34666e-05	2.80661e-05	0	3.47667e-05	1.93433e-05	2.963e-05	7.38084e-05	7.62135e-05	5.57718e-05	4.42512e-05	2.77068e-05	3.68128e-05	3.66804e-05
Blvrb	0.00011373	0	2.97759e-05	0	1.89681e-05	3.03225e-05	2.40665e-05	0.000189227	0.000107043	0.000221234	8.47957e-05	8.46494e-05	6.06692e-05	0.000240224	9.8759e-05	0.000108941	6.40636e-05	5.52429e-05	5.80781e-05
Blzf1	8.96699e-06	1.42988e-05	1.32444e-05	2.62492e-05	1.48517e-05	0	1.78602e-05	7.81464e-06	0	8.55156e-06	2.88338e-05	4.72121e-06	7.43848e-06	1.34582e-05	9.63744e-06	7.94527e-06	1.05574e-05	1.12694e-05	1.50685e-05
Bmf	1.59214e-06	0	1.88023e-06	0	0	0	2.94698e-06	7.97811e-06	0	8.33272e-06	3.56819e-06	0	0	0	1.42191e-06	1.64118e-06	4.1336e-07	0	1.06608e-05
Bmi1	9.4596e-06	2.19008e-05	1.24534e-05	0	1.27236e-05	0	9.50831e-06	0	0	1.08092e-05	1.42172e-05	4.82195e-06	0	0	5.88838e-06	8.35753e-06	4.9691e-06	6.84367e-06	2.38017e-05
Bmp1	0	0	0	0	0	0	1.35242e-06	0	0	0	0	0	0	0	1.67487e-06	1.3215e-06	2.69374e-07	2.34288e-06	6.9811e-06
Bmp10	0	0	0	0	0	0	0	0	0	0	0	0	0	0	0	0	0	0	0
Bmp15	0	0	0	0	0	0	0	0	0	0	0	0	0	0	0	0	0	0	0
Bmp2	0	0	0	0	2.76254e-05	0.000102039	0	0	0	0	0	0	5.67685e-06	0	3.03752e-06	8.65374e-06	6.12844e-06	4.91455e-05	9.03495e-05
Bmp2k	4.701e-05	1.21466e-05	1.70607e-05	0	8.9076e-06	0	2.36578e-05	6.90924e-05	0	7.53235e-05	8.40435e-05	2.97406e-05	4.17114e-05	6.7837e-05	1.29098e-05	1.3109e-05	1.96403e-05	3.94295e-06	1.65206e-06
Bmp3	0	0	0	0	0	0	0	0	0	0	0	0	0	0	2.00508e-05	3.5367e-05	6.58409e-06	4.95676e-06	8.95942e-07
Bmp4	0	0	0	0	0	0	0	0	0	0	0	0	0	0	0	0	0	0	0
Bmp5	0	0	0	0	0	0	0	0	0	0	0	0	0	0	0	0	0	0	0
Bmp6	0	0	0	0	0	0	0	0	0	0	0	0	0	0	0	0	0	0	6.00471e-06
Bmp7	1.15354e-05	0	1.03202e-05	0	1.23544e-05	7.04632e-06	6.87579e-06	5.57656e-06	0	0	0	0	0	0	1.62149e-06	1.31182e-06	8.08959e-06	2.00955e-06	1.21738e-05
Bmp8a	0	0	0	0	0	0	0	9.0948e-06	0	0	0	0	0	0	5.28317e-07	1.78756e-06	3.21565e-06	1.00251e-06	1.46276e-05
Bmp8b	0	0	0	0	0	0	0	0	0	0	0	0	0	0	5.22241e-07	4.0777e-07	5.75702e-07	0	0
Bmper	0	0	0	0	0	0	0	0	0	0	0	0	0	0	0	1.3851e-07	0	0	0
Bmpr1a	0	0	0	0	4.31053e-06	0	0	0	0	0	0	0	0	0	2.69222e-05	2.47454e-05	1.93412e-05	1.22177e-05	4.34332e-05
Bmpr1b	0	0	0	0	0	0	0	0	0	0	0	0	0	0	0	0	0	0	0
Bmpr2	4.11226e-06	0	1.07518e-06	0	3.5041e-06	1.39645e-05	3.82225e-06	0	0	0	0	0	1.0948e-05	1.17058e-05	6.62264e-06	1.18259e-05	1.52692e-05	2.34807e-05	2.30727e-05
Bms1	2.4628e-05	2.36139e-05	2.20617e-05	1.7372e-05	2.50261e-05	1.519e-05	1.14719e-05	5.32277e-06	0	1.35405e-05	4.56423e-05	0	5.92382e-06	0	1.3401e-05	1.39047e-05	1.00705e-05	1.6403e-05	6.67196e-06
Bmt2	1.65378e-05	1.50084e-05	9.41566e-06	0	8.09455e-06	9.17987e-06	1.14927e-05	1.70649e-05	0	1.44566e-05	2.34178e-05	1.14045e-05	3.571e-05	4.33398e-05	5.32237e-06	8.59197e-06	1.14092e-05	1.67715e-05	1.91732e-05
Bmx	0	0	0	0	0	5.28994e-06	0	0	0	0	0	0	0	0	3.9317e-07	2.19298e-07	2.33438e-07	0.000130538	0
Bmyc	6.76985e-05	6.66688e-05	3.93474e-05	7.97986e-05	9.25682e-05	0.000104306	4.77711e-05	9.80989e-05	0	0.000110543	9.51051e-05	6.85126e-05	0.000147818	8.94582e-05	5.46014e-05	3.70285e-05	4.66954e-05	0.000115412	5.31222e-05
Bnc1	0	0	0	0	0	0	0	0	0	0	0	0	0	0	0	0	0	0	0
Bnc2	0	0	0	0	0	0	0	0	0	0	0	0	0	0	0	0	0	0	0
Bnip1	2.12215e-05	1.20282e-05	1.35196e-05	2.6183e-05	2.45343e-05	2.36979e-05	1.52319e-05	2.36094e-05	0	2.24674e-05	1.17437e-05	6.74191e-06	0	5.96425e-05	2.70383e-05	2.73765e-05	3.75199e-05	4.50594e-05	4.37922e-05
Bnip2	6.88803e-05	7.47299e-05	5.57305e-05	5.71521e-05	4.48603e-05	5.64001e-05	6.97407e-05	0.000154327	0.000124564	5.29274e-05	4.35854e-05	0.000134588	7.32899e-05	8.26307e-05	8.72557e-06	6.24541e-06	1.0536e-05	1.24123e-05	2.09248e-05
Bnip3	1.12451e-05	0	1.44737e-05	0	0	0	1.63527e-05	0	0	7.01278e-06	3.93992e-06	6.71786e-06	6.12362e-06	2.49352e-05	2.40942e-06	6.80384e-06	5.30122e-06	1.79654e-05	2.28421e-05
Bnip3l	0.000192086	0.000205061	0.000224898	0.000146968	0.000204211	0.000184301	0.000229348	0.000114457	0.000107043	0.000114859	0.000111605	0.000197148	8.02557e-05	0.00012565	8.7051e-05	0.000104138	8.6078e-05	0.000155764	0.000173657
Bnipl	0	7.99456e-06	0	0	0	0	0	0	0	0	0	0	0	0	1.7406e-06	2.33359e-06	9.39971e-07	0	0
Boc	0	0	0	0	0	0	0	0	0	0	0	0	0	0	2.29037e-05	2.10261e-05	6.778e-06	7.02453e-06	1.50989e-05
Bod1	9.59275e-06	0	9.6451e-06	0	7.32578e-06	2.58478e-05	7.8822e-06	0	0	8.87994e-06	1.43035e-05	0	9.41327e-06	2.15953e-05	6.58828e-05	3.61346e-05	3.95399e-05	3.15341e-05	3.76032e-05
Bod1l	8.74225e-05	5.44705e-05	7.74515e-05	5.97096e-05	6.66103e-05	0.000120517	0.000100584	4.10884e-05	0.000224664	8.92164e-05	5.93357e-05	4.73285e-05	4.78366e-05	5.62961e-05	5.78449e-05	4.89691e-05	3.35663e-05	7.01206e-05	8.04193e-05
Bok	0	0	0	0	0	0	0	0	0	0	0	0	0	0	4.77458e-05	3.06597e-05	2.22243e-05	9.05069e-06	5.98558e-05
Bola1	2.56814e-05	2.22211e-05	3.71554e-05	1.16058e-05	2.28612e-05	7.22464e-05	5.49852e-05	1.3759e-05	0	1.97236e-05	1.75952e-05	5.79398e-05	0	4.57358e-05	0.000120088	8.36867e-05	9.62671e-05	7.15501e-05	6.31302e-05
Bola2	0.000129964	0.000194432	0.0001683	0.000164125	0.000168158	8.48183e-05	0.00018117	0.000158257	0.0001001	0.000129513	0.000109087	0.000233706	6.25723e-05	5.21952e-05	0.000138355	0.000163429	0.000107646	0.000161494	7.95733e-05
Bola3	9.49599e-05	9.06288e-05	9.83869e-05	5.5963e-05	9.67107e-05	0.00010074	9.91709e-05	0.000151772	0.0001001	8.42852e-05	0.000128782	3.18782e-05	6.35431e-05	5.19586e-05	0.00016821	0.000162313	0.000129343	5.75371e-05	0.000107262
Boll	2.62402e-06	7.00045e-06	1.99802e-06	1.73563e-05	0	0	0	0	0	0	0	0	0	0	0	0	0	0	0
Bop1	2.99493e-05	3.09493e-05	2.62242e-05	5.67446e-05	3.32243e-05	5.56223e-05	3.58483e-05	5.3469e-05	0	3.049e-05	7.74653e-06	4.72121e-06	3.62531e-05	4.87285e-05	3.66789e-05	2.7439e-05	1.94971e-05	3.82687e-05	2.9601e-05
Bora	2.51737e-05	5.27093e-06	1.07836e-05	0	2.04345e-05	0	9.05132e-06	3.76298e-05	0	1.14891e-05	3.92785e-06	0	3.19867e-05	3.33467e-05	5.36073e-05	7.94524e-06	1.54241e-05	1.03206e-05	8.69671e-06
Borcs5	1.29271e-05	6.94618e-06	1.63167e-05	3.50359e-05	2.06947e-05	1.19386e-05	2.04046e-05	5.57656e-06	0	1.7543e-05	1.77346e-05	0	1.74758e-05	0	9.14297e-06	1.09337e-05	1.0316e-05	8.69527e-06	3.73963e-05
Borcs6	2.46669e-05	0	1.97549e-05	2.97189e-05	2.32077e-05	1.21089e-05	2.05975e-05	1.22859e-05	0	1.55816e-05	0	0	3.23324e-05	4.03855e-05	7.70277e-06	9.97419e-06	2.29371e-05	1.88274e-05	9.00053e-06
Borcs7	2.31819e-05	1.27704e-05	2.30393e-05	0	1.55314e-05	0	2.40176e-05	2.99433e-05	0	4.68582e-05	7.51872e-05	6.22199e-05	3.2215e-05	3.05765e-05	3.95809e-05	3.81895e-05	3.63514e-05	3.9477e-05	5.7449e-05
Borcs8	8.10327e-05	3.35742e-05	8.9903e-05	9.72498e-05	0.000107913	8.45828e-05	0.000134295	8.90977e-05	0	6.97625e-05	6.14961e-05	3.31256e-05	5.54803e-05	8.03058e-06	3.47831e-05	4.74112e-05	3.48462e-05	5.63028e-05	4.16612e-05
Bpgm	1.59372e-05	7.83979e-06	1.68375e-05	3.68399e-05	2.31896e-05	1.34667e-05	2.10761e-05	4.13457e-05	0	1.49853e-05	9.86952e-06	4.82195e-06	1.56758e-05	0	4.95371e-05	3.59248e-05	3.90658e-05	0.000744754	2.51273e-05
Bphl	1.79187e-05	1.13967e-05	1.35178e-05	0	3.07848e-05	2.3403e-05	5.65224e-06	5.34874e-06	0	1.57675e-05	2.20681e-05	2.94256e-05	2.14065e-05	1.63303e-05	8.05816e-05	7.35994e-05	5.53539e-05	4.43235e-05	5.18502e-05
Bpi	0	0	0	0	0	0	0	4.86249e-06	0	0	0	0	0	0	0	0	0	0	0
Bpifa1	0	0	0	0	0	0	0	0	0	0	0	0	0	0	0	0	0	0	0
Bpifa2	0	0	0	0	0	0	0	0	0	0	0	0	0	0	0	0	0	0	0
Bpifa3	0	0	0	0	0	0	0	0	0	0	0	0	0	0	0	0	0	0	0
Bpifa5	0	0	0	0	0	0	0	0	0	0	0	0	0	0	0	0	0	0	0
Bpifa6	0	0	0	0	0	0	0	0	0	0	0	0	0	0	0	0	0	0	0
Bpifb1	0	0	0	0	0	0	0	0	0	0	0	0	0	0	0	0	0	0	0
Bpifb2	0	0	0	0	0	0	0	0	0	0	0	0	0	0	0	0	0	0	0
Bpifb3	0	0	0	0	0	0	0	0	0	0	0	0	0	0	0	0	0	0	0
Bpifb4	0	0	0	0	0	0	0	0	0	0	0	0	0	0	0	0	0	0	0
Bpifb5	0	0	0	0	0	0	0	0	0	0	0	0	0	0	0	0	0	0	0
Bpifb6	0	0	0	0	0	0	0	0	0	0	0	0	0	0	0	0	0	0	0
Bpifb9a	0	0	0	0	0	0	0	0	0	0	0	0	0	0	0	0	0	0	0
Bpifb9b	0	0	0	0	0	0	0	0	0	0	0	0	0	0	0	0	0	0	0
Bpifc	0	0	0	0	0	0	0	0	0	0	0	0	0	0	0	0	0	0	0
Bpnt1	5.93861e-06	0	1.79896e-05	2.74531e-05	2.92649e-05	7.39864e-06	1.74066e-05	6.71407e-06	0.000131648	1.76395e-05	1.25588e-05	2.1462e-05	1.34976e-05	0	0.000109288	0.000107072	4.87189e-05	5.232e-05	4.02449e-05
Bptf	0.000115247	8.98519e-05	9.41324e-05	7.87865e-05	7.05651e-05	0.000140734	9.59049e-05	0.000154437	0	8.64793e-05	8.22493e-05	4.63476e-05	5.19449e-05	1.5313e-05	5.84397e-05	3.61448e-05	3.81217e-05	4.71666e-05	0.000110015
Braf	1.33746e-05	0	1.11666e-05	1.86525e-05	8.76315e-06	0	1.17176e-05	1.11744e-05	0	4.944e-06	3.52421e-05	0	8.58487e-06	1.4008e-05	6.44693e-06	8.28663e-06	5.75777e-06	1.93393e-05	2.17499e-05
Brap	2.85568e-05	3.27929e-05	3.01966e-05	5.26013e-05	3.17196e-05	2.48331e-05	2.04816e-05	3.67446e-05	0	1.58299e-05	2.53231e-05	5.62347e-06	0	0	1.77627e-05	1.5423e-05	1.89794e-05	2.49923e-05	2.11778e-05
Brat1	5.35222e-06	2.2017e-05	4.60434e-06	0	0	0	3.34961e-06	0	0	5.56819e-06	1.15918e-05	0	6.5732e-06	9.67867e-06	2.35773e-06	2.12674e-06	3.00981e-06	1.00751e-05	0
Brca1	3.14993e-06	0	4.11692e-07	0	0	0	0	1.73436e-05	0	4.32541e-07	0	0	0	0	1.07166e-05	1.53439e-06	1.5293e-06	0	0
Brca2	0	1.09449e-05	3.24595e-06	0	0	0	8.82701e-07	0	0	7.33649e-07	0	0	0	1.63303e-05	1.41139e-05	2.39754e-06	2.73714e-06	8.15794e-07	0
Brcc3	4.10048e-05	3.76036e-05	3.69576e-05	4.81609e-05	5.0422e-05	1.81873e-05	3.98624e-05	6.83916e-05	0	3.33826e-05	2.1725e-05	2.24356e-05	3.17848e-05	2.88112e-05	7.14147e-05	4.57591e-05	4.58e-05	3.72683e-05	3.68349e-05
Brd1	2.42753e-05	3.17636e-05	2.69788e-05	0	3.90732e-06	3.42571e-05	1.38545e-05	1.62252e-05	0	1.89732e-05	0	6.57709e-06	2.08187e-05	1.91439e-05	2.90446e-05	3.68219e-05	3.12391e-05	4.20137e-05	8.54572e-05
Brd2	0.000129498	0.000148375	0.000129804	0.000113037	8.34358e-05	7.8163e-05	0.000148499	0.000138285	0	0.000107413	8.70395e-05	0.000210347	0.000116766	0.000162124	8.33603e-05	6.32756e-05	6.24854e-05	5.49673e-05	9.88667e-05
Brd3	1.601e-05	1.54962e-05	1.79657e-05	0	1.65396e-05	1.07887e-05	1.58508e-05	1.19654e-05	0	2.96666e-05	2.38291e-05	1.45917e-05	2.64442e-05	0	5.63314e-05	3.92385e-05	4.57298e-05	5.45497e-05	5.88949e-05
Brd3os	0	0	0	0	0	0	0	0	0	0	0	0	0	0	0	8.01666e-08	7.33226e-07	0	0
Brd4	6.74012e-05	7.06005e-05	6.29903e-05	1.46242e-05	9.85996e-05	8.56809e-05	8.02126e-05	0.000134424	0.000124564	7.50991e-05	1.53558e-05	5.62079e-05	5.29335e-05	6.58899e-05	5.727e-05	4.35696e-05	3.47811e-05	4.50603e-05	8.23657e-05
Brd7	5.87785e-05	6.6446e-05	4.87007e-05	4.1214e-05	5.51849e-05	3.81572e-05	3.41779e-05	7.88238e-05	0.0001001	5.62948e-05	5.66367e-05	1.33715e-05	4.25738e-05	5.94536e-05	4.98039e-05	4.15391e-05	2.63233e-05	6.24129e-05	4.16994e-05
Brd8	3.00063e-05	4.02889e-05	3.79037e-05	2.90585e-05	2.719e-05	1.87345e-05	2.38872e-05	8.76851e-05	0	4.19478e-05	2.82894e-05	1.40271e-05	3.71322e-05	8.03058e-06	5.73707e-05	2.94123e-05	3.87028e-05	6.30087e-05	7.62869e-05
Brd9	3.70788e-05	4.80597e-05	5.29801e-05	3.24731e-05	6.72446e-05	6.26456e-05	4.8691e-05	7.03518e-05	0	4.3965e-05	4.54806e-05	2.11594e-05	7.93198e-06	0	3.40194e-05	1.94396e-05	1.75857e-05	2.74028e-05	2.68584e-05
Brdt	2.58998e-06	8.44673e-06	4.3537e-06	0	0	0	6.81151e-07	0	0	1.031e-06	0	0	0	0	1.94239e-06	1.82615e-06	9.8251e-07	0	0
Brf1	1.91193e-05	5.2401e-06	1.19304e-05	6.16736e-05	1.76974e-05	6.33505e-06	2.3732e-05	1.17892e-05	0.000124564	1.36968e-05	2.73931e-05	1.37801e-05	1.017e-05	3.33467e-05	1.50583e-05	1.04458e-05	1.20768e-05	1.24476e-05	7.76464e-06
Brf2	8.07007e-06	8.2333e-06	1.03977e-05	0	0	5.87579e-06	5.06838e-06	0	0	1.10134e-05	0	9.7049e-06	6.63548e-06	0	8.52521e-06	7.46186e-06	9.43379e-06	4.77334e-06	8.24997e-06
Bri3	0.000154395	8.21384e-05	0.00010147	8.38255e-05	0.000118294	0.000118036	0.000101085	0.000224904	0.000394559	0.000257765	0.000207004	0.000393098	0.00017012	0.000279023	0.000268429	0.00033202	0.000286109	0.000405229	0.000168082
Bri3bp	3.30511e-05	1.71052e-05	2.13234e-05	1.07434e-05	2.95952e-05	5.04411e-05	2.49955e-05	1.2426e-05	0	3.78451e-05	5.23421e-05	3.59462e-05	0.000113212	4.35817e-05	2.75323e-05	1.94685e-05	1.44736e-05	2.57136e-05	2.96961e-05
Bricd5	0	0	0	0	0	0	0	0	0	0	0	0	0	0	6.85081e-07	6.05081e-07	0	0	0
Brinp1	0	0	0	0	0	0	0	0	0	0	0	0	0	0	0	0	0	0	0
Brinp2	0	0	0	0	0	0	0	0	0	0	0	0	0	0	0	7.54825e-08	0	0	0
Brinp3	0	0	0	0	0	0	0	0	0	0	0	0	0	0	0	0	0	0	0
Brip1	1.81345e-06	0	3.13585e-07	0	0	0	0	1.1627e-05	0	8.44566e-07	0	0	0	0	8.82801e-06	2.80971e-06	2.42443e-06	0	0
Brip1os	3.15377e-06	1.42988e-05	7.12408e-06	0	1.2447e-05	0	9.27685e-06	0	0	8.35953e-06	0	1.29482e-05	7.43848e-06	1.34582e-05	2.38543e-05	1.34385e-05	1.00103e-05	7.68946e-06	9.05121e-06
Brix1	3.51439e-05	6.49205e-05	4.15118e-05	0.000105548	3.18211e-05	4.46067e-05	4.07107e-05	5.05326e-05	0.000107043	6.5375e-05	2.20179e-05	1.99629e-05	5.76323e-05	6.14684e-05	8.36847e-05	4.73254e-05	4.87411e-05	7.49237e-05	4.70261e-05
Brk1	0.000221877	0.00022146	0.000211685	0.000297735	0.000257913	0.000233675	0.00023208	0.000239501	0	0.00027593	0.000252468	0.000271198	0.000432299	0.00042357	0.000207626	0.000187746	0.000191304	0.000251326	0.000271617
Brms1	3.74545e-05	2.00587e-05	4.99563e-05	3.45364e-05	5.41314e-05	6.06747e-05	5.92821e-05	2.83091e-05	0.0001001	3.80195e-05	5.85415e-05	5.74252e-05	2.97965e-05	2.33395e-05	4.40077e-05	3.52268e-05	2.83947e-05	6.24661e-05	4.14001e-05
Brms1l	1.25592e-05	1.91687e-05	4.82603e-06	0	2.62109e-06	2.95988e-05	6.63247e-06	5.80346e-06	0	2.76e-06	0	1.19961e-05	5.11287e-06	0	3.7268e-06	5.72592e-06	3.9872e-06	3.21181e-06	8.87102e-06
Brox	2.61579e-05	0	1.8043e-05	0	1.04606e-05	1.0487e-05	1.41363e-05	2.5018e-05	0	1.64956e-05	2.92206e-05	2.52859e-05	1.2529e-05	2.18776e-05	1.68945e-05	1.70315e-05	1.67506e-05	1.48683e-05	3.56769e-05
Brpf1	9.37396e-06	1.50339e-05	1.14733e-05	0	7.92877e-06	3.73362e-05	9.98495e-06	0	0	1.15958e-05	0	4.9248e-05	9.51837e-06	1.74617e-05	9.92878e-06	7.31703e-06	1.02056e-05	5.66892e-06	1.08312e-05
Brpf3	0	7.59907e-06	2.09653e-06	0	2.01576e-06	0	2.82707e-06	0	0	5.0188e-07	0	0	0	0	1.17495e-05	1.94663e-05	1.43073e-05	4.36818e-06	1.56527e-05
Brs3	0	0	0	0	0	0	0	0	0	0	0	0	0	0	0	0	0	0	0
Brsk1	0	0	0	0	0	0	0	0	0	0	0	0	0	0	0	1.54555e-08	0	0	0
Brsk2	0	0	0	0	0	0	0	0	0	0	0	0	0	0	0	1.49091e-08	0	0	0
Brwd1	3.76162e-05	4.26839e-05	2.33357e-05	2.78909e-05	1.68503e-05	0	2.23429e-05	5.41648e-05	0	3.32982e-05	1.36631e-05	5.29949e-05	5.63606e-06	0	1.65821e-05	1.6361e-05	2.3378e-05	2.15305e-05	4.74949e-05
Brwd3	4.28525e-06	1.55565e-05	5.55297e-06	2.99411e-05	9.3555e-06	7.04632e-06	3.52099e-06	0	0	6.32553e-06	5.73368e-06	0	5.11287e-06	9.67867e-06	9.06608e-06	7.11043e-06	4.80527e-06	3.44012e-06	2.99076e-05
Bscl2	2.91168e-05	2.69447e-05	5.13768e-05	3.49147e-05	2.69223e-05	2.31805e-05	4.34628e-05	2.58714e-05	0	3.08043e-05	9.03007e-05	9.34825e-05	2.73638e-05	6.60093e-05	5.87692e-05	4.88136e-05	9.5757e-05	7.97485e-05	5.97756e-05
Bsdc1	2.04809e-05	1.45217e-05	2.62572e-05	0	3.56824e-06	4.66233e-05	1.90073e-05	3.16144e-05	0	2.43887e-05	1.6829e-05	3.12746e-05	8.9903e-06	1.43703e-05	1.52438e-05	2.03873e-05	3.97636e-05	4.25159e-05	4.01248e-05
Bsg	0.000147365	0.000147671	0.000176425	0.000101436	0.000210566	0.000271651	0.000166284	0.00010826	0.000363256	0.000144414	0.000126373	0.000159685	0.00021945	0.000188445	0.000843115	0.00118589	0.000809959	0.00120773	0.000887876
Bsn	0	0	4.42615e-06	0	0	1.27805e-05	0	0	0	4.44462e-07	0	0	0	0	1.06131e-05	9.98737e-06	1.02782e-05	5.59552e-06	6.43466e-06
Bsnd	0	0	0	0	0	0	0	0	0	0	0	0	0	0	0	0	0	0	0
Bsph1	0	0	0	0	0	0	0	0	0	0	0	0	0	0	0	0	0	0	0
Bsph2	0	0	0	0	0	0	0	0	0	0	0	0	0	0	0	0	0	0	0
Bspry	7.86974e-06	0	1.46172e-05	0	9.82479e-06	2.03479e-05	2.98857e-05	0	0	6.32033e-06	7.12251e-06	0	0	0	0.00027325	0.000187295	0.000116356	7.59447e-05	6.14344e-05
Bst1	0	0	0	0	0	0	1.04706e-06	5.32277e-06	0	6.49963e-07	0	3.33645e-05	9.56947e-06	2.13062e-05	0	4.86597e-08	2.28858e-08	0	0
Bst2	8.27148e-05	0.000113777	8.41355e-05	0.000125652	9.50799e-05	0.000766947	6.29821e-05	2.47241e-05	0.000124564	4.64753e-05	5.52126e-05	0.000255213	0.000637602	0.000253892	3.44388e-05	3.59105e-05	4.82654e-05	4.89077e-05	1.33342e-05
Bsx	0	0	0	0	0	0	0	0	0	0	0	0	0	0	0	0	0	0	0
Btaf1	9.47464e-06	4.91664e-06	1.38914e-05	0	8.90803e-06	0	1.54293e-05	2.58458e-05	0.000131648	1.5873e-05	2.03918e-05	4.4603e-06	0	1.5313e-05	1.18157e-05	9.50669e-06	7.25065e-06	7.15377e-06	2.29253e-05
Btbd1	5.70679e-05	6.0693e-05	6.20131e-05	6.12799e-05	5.45416e-05	4.68229e-05	6.47008e-05	5.1274e-05	0	5.81265e-05	6.27957e-05	6.76315e-05	0.000112737	3.80082e-05	5.51517e-05	5.04639e-05	4.64135e-05	8.40468e-05	6.30437e-05
Btbd10	1.86981e-05	1.87076e-05	1.90132e-05	1.64225e-05	2.36523e-05	2.12259e-05	9.67325e-06	4.05176e-05	0	1.3891e-05	4.04947e-05	4.80863e-05	3.26521e-05	0	6.57852e-06	6.62337e-06	4.88359e-06	2.24902e-05	2.78138e-05
Btbd11	2.23101e-06	5.94728e-06	4.33716e-06	0	0	0	8.43682e-06	5.40143e-06	0	0	0	0	0	0	1.09384e-06	1.12379e-07	3.80907e-07	0	0
Btbd16	2.20229e-06	0	1.53604e-06	0	0	0	7.39587e-07	0	0	0	0	0	0	0	0	0	1.34704e-07	0	0
Btbd17	0	0	6.36169e-07	0	0	0	0	0	0	2.40625e-07	0	0	0	0	0	1.71968e-07	0	0	3.33668e-05
Btbd18	0	0	0	0	0	0	0	0	0	0	0	0	0	0	0	0	0	0	0
Btbd19	1.46203e-05	3.94449e-06	8.90809e-06	2.17297e-05	2.61938e-05	0	7.69969e-06	5.43154e-06	0	1.59684e-05	1.11193e-05	1.00708e-05	0	1.91439e-05	4.21608e-06	2.13737e-06	2.79457e-06	0	2.82208e-06
Btbd2	2.24449e-05	2.70994e-05	1.96966e-05	0	1.23852e-05	5.04032e-06	1.05851e-05	3.18775e-05	0	1.30453e-05	4.69788e-06	5.62347e-06	0	2.11412e-05	3.25148e-05	3.54405e-05	1.9628e-05	3.41643e-05	2.05022e-05
Btbd3	0	0	4.19482e-07	0	0	0	0	0	0	0	0	0	5.63606e-06	0	6.81269e-06	1.14709e-05	6.22668e-06	8.2266e-06	4.75983e-05
Btbd35f1	0	0	0	0	0	0	0	0	0	0	0	0	0	0	0	0	0	0	0
Btbd35f10	0	0	0	0	0	0	0	0	0	0	0	0	0	0	0	0	0	0	0
Btbd35f11	0	0	0	0	0	0	0	0	0	0	0	0	0	0	0	0	0	0	0
Btbd35f12	0	0	0	0	0	0	0	0	0	0	0	0	0	0	0	0	0	0	0
Btbd35f13	0	0	0	0	0	0	0	0	0	0	0	0	0	0	0	0	0	0	0
Btbd35f14	0	0	0	0	0	0	0	0	0	0	0	0	0	0	0	0	0	0	0
Btbd35f15	0	0	0	0	0	0	0	0	0	0	0	0	0	0	0	0	0	0	0
Btbd35f16	0	0	0	0	0	0	0	0	0	0	0	0	0	0	0	0	0	0	0
Btbd35f17	0	0	0	0	0	0	0	0	0	0	0	0	0	0	0	0	0	0	0
Btbd35f18	0	0	0	0	0	0	0	0	0	0	0	0	0	0	0	0	0	0	0
Btbd35f19	0	0	0	0	0	0	0	0	0	0	0	0	0	0	0	0	0	0	0
Btbd35f2	0	0	0	0	0	0	0	0	0	0	0	0	0	0	0	0	0	0	0
Btbd35f20	0	0	0	0	0	0	0	0	0	0	0	0	0	0	0	0	0	0	0
Btbd35f21	0	0	0	0	0	0	0	0	0	0	0	0	0	0	0	0	0	0	0
Btbd35f22	0	0	0	0	0	0	0	0	0	0	0	0	0	0	0	0	0	0	0
Btbd35f23	0	0	0	0	0	0	0	0	0	0	0	0	0	0	0	0	0	0	0
Btbd35f24	0	0	0	0	0	0	0	0	0	0	0	0	0	0	0	0	0	0	0
Btbd35f25	0	0	0	0	0	0	0	0	0	0	0	0	0	0	0	0	0	0	0
Btbd35f26	0	0	0	0	0	0	0	0	0	0	0	0	0	0	0	0	0	0	0
Btbd35f27	0	0	0	0	0	0	0	0	0	0	0	0	0	0	0	0	0	0	0
Btbd35f28	0	0	0	0	0	0	0	0	0	0	0	0	0	0	0	0	0	0	0
Btbd35f29	0	0	0	0	0	0	0	0	0	0	0	0	0	0	0	0	0	0	0
Btbd35f3	0	0	0	0	0	0	0	0	0	0	0	0	0	0	0	0	0	0	0
Btbd35f30	0	0	0	0	0	0	0	0	0	0	0	0	0	0	0	0	0	0	0
Btbd35f4	0	0	0	0	0	0	0	0	0	0	0	0	0	0	0	0	0	0	0
Btbd35f5	0	0	0	0	0	0	0	0	0	0	0	0	0	0	0	0	0	0	0
Btbd35f6	0	0	0	0	0	0	0	0	0	0	0	0	0	0	0	0	0	0	0
Btbd35f7	0	0	0	0	0	0	0	0	0	0	0	0	0	0	0	0	0	0	0
Btbd35f8	0	0	0	0	0	0	0	0	0	0	0	0	0	0	0	0	0	0	0
Btbd35f9	0	0	0	0	0	0	0	0	0	0	0	0	0	0	0	0	0	0	0
Btbd6	1.62678e-05	0	1.02865e-05	0	4.23083e-06	1.78221e-05	1.1963e-05	5.75209e-06	0	5.74884e-06	0	5.62347e-06	9.56947e-06	0	1.92625e-05	1.94072e-05	9.89159e-06	2.45021e-05	9.87172e-06
Btbd7	2.36306e-05	2.49418e-05	1.73137e-05	4.07916e-05	1.25695e-05	1.61135e-05	2.2061e-05	1.39224e-05	0	1.16069e-05	2.76917e-05	2.38626e-05	1.95329e-05	0	2.75957e-05	2.76823e-05	2.104e-05	2.82441e-05	4.47377e-05
Btbd9	2.86018e-05	3.16504e-05	2.12446e-05	5.17371e-05	8.23533e-06	2.27978e-05	2.56998e-05	3.02633e-05	0	3.31108e-05	1.8686e-05	1.01189e-05	2.24757e-05	8.07449e-05	1.49804e-05	1.56193e-05	1.20218e-05	3.4476e-05	1.83681e-05
Btc	0	1.01012e-05	0	0	0	0	0	0	0	0	0	0	0	0	4.80691e-06	3.66655e-06	3.47236e-06	0	4.84778e-06
Btd	5.35801e-06	0	9.33351e-06	0	5.77845e-06	2.79758e-05	7.40129e-06	1.0369e-05	0	1.29555e-05	3.02411e-05	0	0	0	8.66906e-06	5.64342e-06	9.33808e-06	1.09182e-05	0
Btf3	0.00117356	0.000904253	0.00102159	0.00107012	0.000943876	0.000886575	0.00103962	0.00134665	0.00113115	0.00101047	0.000979651	0.000870527	0.000916667	0.000610909	0.00105125	0.00102671	0.000783352	0.000927048	0.000836077
Btf3l4	0	2.64845e-06	5.54085e-06	0	6.24522e-06	0	3.88846e-06	0	0	5.98456e-06	0	1.90869e-05	6.67842e-06	0	6.63314e-06	4.48043e-06	4.9189e-06	2.26488e-06	1.32138e-05
Btg1	0.00242708	0.00269216	0.00267043	0.00184786	0.00208264	0.00195379	0.00190147	0.00110455	0.00239668	0.00277022	0.00221664	0.00179501	0.00113607	0.00100088	0.000157377	0.000241787	0.000121397	0.000235375	0.000323927
Btg1-ps1	0	0	0	0	0	0	0	0	0	0	0	0	0	0	0	0	0	0	0
Btg1-ps2	0	0	0	0	0	0	0	0	0	0	0	0	6.20305e-06	0	0	0	0	0	0
Btg2	0.00142883	0.000931448	0.0018581	0.00141185	0.00100493	0.00229807	0.00156084	0.000541975	0.00110843	0.000702718	0.000623489	0.00116183	0.00160842	0.00253812	0.000391123	0.000320523	0.000494746	0.000351953	0.000915358
Btg3	1.62587e-05	6.44259e-06	1.52191e-05	1.36003e-05	8.59994e-06	1.60968e-05	9.13448e-06	5.40143e-06	0	3.39196e-06	1.47627e-05	2.48054e-05	6.20305e-06	0	2.20698e-06	1.564e-06	9.31517e-06	9.81032e-06	2.97064e-05
Btg4	0	0	0	0	0	0	0	0	0	0	0	0	0	0	0	0	0	0	0
Btk	3.37188e-05	1.53833e-05	1.93755e-06	0	0	6.77121e-06	1.61731e-06	3.68494e-05	0	6.07099e-05	7.001e-05	4.77306e-05	2.64681e-05	1.17058e-05	1.66578e-06	3.7837e-07	1.65645e-07	1.91902e-06	0
Btla	2.12427e-05	1.97448e-05	5.42878e-06	1.39454e-05	1.55578e-05	0	8.59276e-06	4.47608e-05	0	8.63624e-05	5.91086e-05	6.09463e-06	2.3171e-05	0	0	0	0	0	0
Btn1a1	0	0	0	0	0	0	0	0	0	0	0	0	0	0	3.33133e-07	7.47569e-07	5.57e-07	6.97387e-07	0
Btn2a2	0	0	0	0	0	0	0	0	0	0	0	0	0	0	0	0	0	0	0
Btnl1	0	0	0	0	0	0	0	0	0	1.22218e-06	0	0	0	0	1.35795e-06	1.22232e-05	4.73964e-07	6.97387e-07	4.00256e-06
Btnl10	0	0	0	0	0	0	0	0	0	0	0	0	0	0	0	0	0	0	0
Btnl2	0	0	0	0	0	0	9.86364e-07	0	0	0	0	0	0	0	9.1052e-07	9.8481e-07	2.02001e-07	0	0
Btnl4	0	0	0	0	0	0	0	0	0	0	0	0	0	0	2.15647e-06	2.79067e-06	2.72952e-07	2.00955e-06	0
Btnl6	0	0	0	0	0	0	0	0	0	0	0	0	0	0	6.98634e-07	1.60004e-06	0	0	8.95942e-07
Btnl9	0	0	4.98589e-07	0	0	0	0	0	0	0	0	0	0	0	7.27365e-08	2.01816e-07	0	0	0
Btrc	1.85221e-05	0	2.08007e-05	2.1569e-05	2.16324e-06	0	1.80394e-05	1.7219e-05	0	1.12633e-05	1.40227e-05	6.17006e-06	5.92382e-06	1.43703e-05	8.31085e-06	1.11714e-05	1.49044e-05	1.56902e-05	4.80913e-05
Bub1	0	0	0	0	0	0	0	2.46011e-05	0	0	0	0	0	0	3.33541e-05	1.38567e-06	2.43705e-06	5.28023e-06	0
Bub1b	0	0	1.40096e-06	0	0	0	2.24254e-06	3.34953e-05	0	1.74891e-06	0	1.05998e-05	0	1.02577e-05	4.37415e-05	1.90713e-06	5.43423e-06	0	0
Bub3	9.25488e-05	6.85992e-05	0.000116712	4.28287e-05	0.0001118	9.1621e-05	0.000113827	0.000255973	0.000169895	0.00010752	0.000120777	0.000113624	0.000103744	5.90071e-05	0.000218109	6.35023e-05	7.24122e-05	0.000751414	9.03665e-05
Bud13	6.13371e-06	7.37496e-06	8.60076e-06	6.00963e-05	1.07752e-05	0	7.28772e-06	1.61124e-05	0	1.16159e-05	9.0095e-06	0	0	0	9.02625e-06	6.27486e-06	5.24431e-06	5.1352e-06	1.17223e-05
Bud23	6.17023e-05	3.79047e-05	4.82705e-05	4.71935e-05	5.4605e-05	1.26091e-05	5.72869e-05	5.77536e-05	0	5.80761e-05	2.69529e-05	9.02676e-05	1.98796e-05	0	6.68182e-05	4.10291e-05	3.83458e-05	5.71078e-05	4.74305e-05
Bud31	0.000128583	0.000130458	0.000126095	0.000100058	0.00011887	0.000164178	0.000127359	0.00018549	0.000169895	0.000118642	4.14828e-05	0.000136206	9.92108e-05	5.4621e-05	0.000115962	7.91855e-05	0.000113666	0.000104875	0.000175035
Bves	0	0	0	0	0	0	0	0	0	0	0	0	0	0	0	0	0	0	0
Bvht	0	0	0	0	0	0	0	0	0	0	0	0	0	0	7.23769e-06	6.53186e-06	2.44325e-05	9.23724e-05	4.19349e-06
Bysl	1.71169e-05	1.16542e-05	1.11456e-05	2.59875e-05	1.03142e-05	0	2.06967e-05	2.00715e-05	0	1.37105e-05	8.429e-06	4.82195e-06	5.92382e-06	1.91439e-05	1.56592e-05	8.98421e-06	1.60068e-05	1.02207e-05	7.41513e-06
Bzw1	0.000136501	0.000137491	0.000133271	0.000137701	0.000182326	9.33924e-05	0.000154452	0.000202681	0.000394559	0.000179656	0.000101933	0.00020236	8.7776e-05	0.00014454	0.000161056	0.00010244	8.55064e-05	0.000110048	7.90494e-05
Bzw2	4.17521e-05	9.33423e-05	6.91788e-05	5.07969e-05	0.000151948	3.07925e-05	3.37104e-05	0.000130315	0	2.92407e-05	3.00808e-05	1.05998e-05	1.90051e-05	3.43677e-05	9.51408e-05	6.41108e-05	5.28365e-05	3.97097e-05	6.51917e-05
C030005K15Rik	0	0	0	0	0	0	0	0	0	0	0	0	0	0	0	0	0	0	0
C030006K11Rik	5.78262e-06	7.46222e-06	8.70576e-06	0	2.07621e-05	5.04032e-06	6.54465e-06	5.40143e-06	0	6.40095e-06	4.10519e-06	0	8.58111e-06	0	7.5728e-06	8.45284e-06	5.45166e-06	1.66839e-05	0
C030007H22Rik	0	0	0	0	0	0	0	0	0	0	0	0	0	0	0	0	0	0	0
C030010L15Rik	0	0	1.48966e-06	0	0	0	0	0	0	0	0	0	0	0	0	8.3282e-07	5.34177e-07	0	0
C030014I23Rik	0	0	0	0	0	0	0	0	0	0	0	0	0	0	3.73994e-06	4.14228e-06	2.62596e-06	1.25893e-05	1.07666e-05
C030017D09Rik	0	0	0	0	0	0	0	0	0	0	0	0	0	0	0	0	0	0	0
C030018K13Rik	0	0	0	0	0	0	1.33035e-06	0	0	0	0	0	0	0	0	0	0	0	0
C030029H02Rik	0	0	0	0	0	0	0	0	0	0	0	0	0	0	0	0	0	0	0
C030034I22Rik	6.52346e-06	2.25423e-05	6.25573e-06	0	7.3499e-06	0	7.24367e-06	1.97359e-05	0	1.60719e-05	1.11193e-05	0	1.30042e-05	0	5.72625e-06	4.62227e-06	4.4034e-06	1.65472e-05	8.95942e-07
C030034L19Rik	0	0	0	0	1.33603e-05	0	0	0	0	0	0	0	0	0	0	0	0	0	0
C030037D09Rik	0	0	6.06704e-07	0	0	0	0	0	0	1.12461e-06	0	0	0	1.43703e-05	1.60764e-06	1.11085e-06	6.98735e-07	1.0841e-06	0
C030037F17Rik	0	0	0	0	0	0	0	0	0	0	0	0	0	0	0	0	0	0	0
C030047K22Rik	0	0	0	0	0	0	0	0	0	0	0	0	0	0	0	0	0	0	0
C130013H08Rik	2.03398e-06	0	1.38147e-06	0	0	0	2.21439e-06	0	0	2.64051e-06	4.44848e-06	0	0	0	1.36164e-06	1.32868e-06	2.5714e-06	2.65393e-06	1.15391e-05
C130021I20Rik	0	0	0	0	0	0	0	0	0	0	0	0	0	0	0	0	0	0	0
C130026I21Rik	0	0	4.9011e-07	0	0	0	0	5.14332e-06	0	3.59396e-06	2.16859e-05	6.71786e-06	5.11287e-06	0	2.56716e-07	2.72073e-07	0	0	0
C130026L21Rik	0	0	0	0	0	0	0	0	0	0	0	0	0	0	0	0	0	0	0
C130032M10Rik	0	0	0	0	0	0	0	0	0	0	0	0	0	0	0	0	0	0	0
C130050O18Rik	0	0	0	0	0	0	0	0	0	0	0	5.864e-05	0	2.92412e-05	0	0	0	0	0
C130060C02Rik	0	0	0	0	0	0	0	0	0	0	0	0	0	0	0	1.56612e-07	0	0	0
C130060K24Rik	0	0	0	0	0	0	0	0	0	0	0	0	0	0	0	0	0	0	0
C130071C03Rik	0	0	0	0	0	0	1.17817e-06	0	0	0	0	0	0	0	0	0	0	0	0
C130073E24Rik	0	0	0	0	0	0	0	0	0	0	0	0	0	0	0	0	0	0	0
C130073F10Rik	0	0	0	0	0	0	0	0	0	0	0	0	0	0	0	0	0	0	0
C130074G19Rik	0	0	0	0	0	0	0	0	0	0	0	0	0	0	2.8213e-06	5.50624e-06	1.26135e-06	6.28338e-06	0
C130079G13Rik	0	0	0	0	0	0	0	0	0	0	0	0	0	0	0	0	0	0	0
C130080G10Rik	0	0	0	0	0	0	0	0	0	0	0	0	0	0	0	0	0	0	0
C130083M11Rik	0	0	0	0	0	0	0	0	0	0	0	0	0	0	0	0	0	0	0
C1d	8.442e-05	0.000135235	8.1171e-05	5.56945e-05	8.11952e-05	0.000112466	7.66509e-05	7.65298e-05	0	7.25321e-05	6.53253e-05	0.000117354	5.98884e-05	0.00010121	0.00012312	0.000111742	9.68622e-05	0.000108855	7.32222e-05
C1galt1	1.18039e-05	1.47697e-05	8.01711e-06	1.44267e-05	7.90955e-06	6.06811e-06	8.1724e-06	3.54384e-05	0	1.38835e-05	0	3.24248e-05	2.57139e-05	0	2.19766e-05	3.04372e-05	0.000170419	2.60968e-05	7.27589e-05
C1galt1c1	1.5152e-05	0	1.11507e-05	0	1.11204e-05	5.97211e-05	1.56018e-05	8.32251e-06	0	1.10691e-05	6.78693e-06	9.94085e-06	4.72573e-05	4.08058e-05	2.92121e-05	2.83725e-05	0.000156189	4.22868e-05	3.97503e-05
C1qa	9.49315e-06	0	3.76234e-06	0	3.38903e-06	1.57732e-05	9.99973e-07	0	0	1.42162e-06	1.16898e-05	8.91123e-06	0.000334607	0.0049581	1.33853e-06	1.79127e-06	8.78486e-05	1.63416e-05	3.17714e-06
C1qb	1.92417e-06	4.91664e-06	2.41316e-06	0	5.56948e-06	0	1.77966e-06	0	0	3.08996e-06	6.32487e-06	1.78225e-05	0.000752117	0.0053913	0	0	0	0	0
C1qbp	9.08861e-05	0.000126735	8.93028e-05	6.40972e-05	8.80446e-05	0.000117821	0.00012415	9.24772e-05	0.000238692	0.000106282	7.63429e-05	6.86027e-05	0.000117168	7.08901e-05	0.000336427	0.000235449	0.000127183	0.000117134	8.18173e-05
C1qc	4.32034e-06	0	2.90023e-06	0	3.06532e-06	0	3.47866e-06	0	0	4.45059e-06	0	0	0.000244732	0.00368711	0	0	0	0	0
C1ql1	0	0	0	0	0	0	0	0	0	0	0	0	0	0	0	0	0	0	0
C1ql2	0	0	0	0	0	0	0	0	0	0	0	0	0	0	0	0	0	0	0
C1ql3	2.52234e-06	0	2.16029e-06	0	0	5.07043e-06	0	0	0	0	0	0	0	0	8.09028e-08	0	0	0	0
C1ql4	0	0	0	0	0	0	0	0	0	0	0	0	0	0	0	0	0	0	0
C1qtnf1	0	0	0	0	0	0	0	0	0	0	0	0	0	0	0	1.29305e-07	7.10732e-07	0	0
C1qtnf12	0	1.37415e-05	1.86368e-06	0	0	5.87579e-06	8.81905e-07	0	0	7.1643e-07	0	9.53271e-06	7.4244e-06	0	2.34581e-05	2.03835e-05	6.40964e-06	5.59771e-06	1.86382e-05
C1qtnf2	0	0	0	0	0	0	0	0	0	0	0	0	0	0	0	0	0	0	0
C1qtnf3	0	0	0	0	0	0	0	0	0	0	0	0	0	0	0	0	0	0	0
C1qtnf4	2.29251e-06	1.04802e-05	9.25213e-06	0	1.80154e-05	0	7.21813e-06	0	0	2.98658e-06	7.69077e-06	0	1.39558e-05	0	6.89471e-06	1.66897e-05	1.12622e-05	3.2141e-05	0.000101311
C1qtnf5	0	0	0	0	0	0	0	0	0	0	0	0	0	0	0	0	0	0	0
C1qtnf6	8.02778e-06	0	1.10891e-05	0	0	2.21021e-05	2.09668e-05	1.25605e-05	0	0	0	0	1.1534e-05	0	8.75645e-06	1.00304e-05	3.22123e-05	1.25884e-05	1.86436e-05
C1qtnf7	0	0	0	0	0	0	0	0	0	0	0	0	0	0	0	0	0	0	0
C1qtnf9	3.4081e-06	8.24593e-06	0	0	0	0	0	0	0	0	0	0	0	0	0	0	0	0	0
C1ra	0	0	0	0	0	0	0	0	0	0	0	0	0	0	1.17561e-06	3.94019e-07	6.67854e-07	0	0
C1rb	0	0	0	0	0	0	0	0	0	0	0	0	0	0	0	0	0	0	0
C1rl	0	0	0	0	0	0	0	0	0	0	0	0	6.58644e-06	0	3.16876e-07	8.43513e-07	6.57569e-07	0	0
C1s1	0	0	0	0	0	0	0	0	0	5.36199e-07	0	0	0	0	0	0	0	0	0
C1s2	0	0	0	0	0	0	0	0	0	0	0	0	0	0	0	0	0	0	0
C2	3.52444e-06	0	0	0	4.36777e-06	2.64091e-05	0	0	0	4.2586e-07	7.12251e-06	0	0	0	2.85586e-07	1.82006e-06	1.1349e-06	4.89378e-05	0
C230004F18Rik	0	0	0	0	0	0	0	0	0	0	0	0	0	0	0	0	0	0	0
C230014O12Rik	0	0	0	0	0	0	0	0	0	0	0	0	0	0	0	0	0	0	0
C230021G24Rik	0	0	0	0	0	0	0	0	0	0	0	0	0	0	0	0	0	0	0
C230024C17Rik	0	0	6.76738e-07	0	0	0	7.7842e-07	0	0	0	0	0	0	0	0	0	0	0	0
C230029F24Rik	0	0	0	0	0	0	0	0	0	0	0	0	0	0	0	0	0	0	0
C230034O21Rik	0	0	0	0	0	0	0	0	0	0	0	0	0	0	0	0	0	0	0
C230035I16Rik	0	0	0	0	0	0	0	0	0	0	0	0	0	0	2.79285e-06	2.38206e-06	1.11093e-06	2.91949e-06	6.0086e-06
C230037L18Rik	1.75499e-06	1.12124e-05	2.47313e-06	0	7.95243e-06	0	5.21137e-06	0	0	1.16516e-06	0	0	5.11287e-06	0	0	2.41213e-07	0	0	0
C230057A21Rik	0	0	0	0	0	0	0	0	0	0	0	0	0	0	0	0	0	0	0
C230057M02Rik	0	0	0	0	0	0	0	0	0	6.28919e-07	0	0	0	0	0	0	2.62144e-07	0	4.84778e-06
C230072F16Rik	0	0	0	0	0	0	0	0	0	0	0	0	0	0	0	0	0	0	0
C230079O03Rik	0	0	0	0	0	0	0	0	0	0	0	0	0	0	0	0	0	0	0
C230088H06Rik	0	0	0	0	0	0	0	0	0	0	0	0	0	0	0	0	0	0	0
C230099D08Rik	0	0	0	0	0	0	0	0	0	0	0	0	0	0	0	0	0	0	0
C2cd2	2.5373e-06	0	5.32573e-06	0	3.41986e-06	0	3.38902e-06	0	0	1.43409e-06	0	9.20149e-06	0	0	8.12517e-06	4.65942e-06	4.33051e-06	7.39499e-06	0
C2cd2l	1.43955e-05	0	5.30089e-06	0	0	0	8.65476e-06	2.17202e-05	0	4.30918e-06	1.03475e-05	6.447e-06	1.39895e-05	1.02199e-05	4.17345e-06	5.78949e-06	2.18765e-05	2.31703e-05	1.12918e-05
C2cd3	7.09864e-06	0	1.33394e-05	1.81081e-05	9.35329e-06	1.22097e-05	1.68253e-05	2.46887e-05	0	9.56968e-06	1.81573e-05	0	1.74758e-05	0	1.5499e-05	8.87542e-06	7.72283e-06	1.07149e-05	2.45714e-05
