## Supplementary Table 3 for "The cellular states and fates of shed intestinal cells": Supplementary Table 3.xlsx (part 3 of 3)

### Sheet: Large intestine signature (continued)
Row	CD4_Early	CD4_Naive	CD4	CD4_Cytotoxic	CD4_TEM	Th17	CD8	Bcell_Early	Bcell_Naive_Isg	B_cell	Plasma	Neutrophil	Monocyte	Macrophage	Stem_TA	Colonocyte	Goblet	Tuft	EE
C2cd4a	0	0	0	0	0	0	0	0	0	0	0	0	0	0	2.72016e-06	4.35525e-06	1.64427e-05	3.9085e-06	1.44905e-05
C2cd4b	0	8.82815e-06	0	0	0	0	4.23078e-06	0	0	0	0	0	0	0	5.85908e-05	4.6449e-05	0.000188001	0.000131931	0.000495885
C2cd4c	0	0	0	0	0	0	0	0	0	0	0	0	0	0	0	1.03156e-07	1.48609e-06	0	6.15369e-06
C2cd4d	0	0	0	0	0	0	0	0	0	0	0	0	0	0	0	3.25007e-07	1.06859e-06	1.82374e-06	0
C2cd5	9.35956e-06	5.19203e-06	1.21826e-05	0	6.53306e-06	3.31207e-05	1.28343e-05	1.24838e-05	0	1.09613e-05	0	6.17006e-06	2.61943e-05	0	1.71266e-05	8.47045e-06	1.08841e-05	1.06095e-05	3.59989e-05
C2cd6	0	0	0	0	0	0	0	0	0	0	0	0	0	0	0	0	0	0	0
C2cd6b	0	0	0	0	0	0	0	0	0	0	0	0	0	0	0	0	0	0	0
C3	0	0	4.28527e-07	0	0	0	0	0	0	0	0	0	0	8.03058e-06	1.93824e-07	1.34895e-07	6.26287e-07	0	0
C330002G04Rik	0	0	0	0	0	0	0	0	0	0	0	0	0	0	0	0	0	0	0
C330004P14Rik	0	0	0	0	0	0	0	0	0	0	0	0	0	0	0	0	0	0	0
C330007P06Rik	3.98638e-05	1.85379e-05	1.95369e-05	0	1.9345e-05	2.95791e-05	1.5505e-05	1.75725e-05	0.000207144	2.00335e-05	0	1.95111e-05	1.45052e-05	0	2.52652e-05	1.52905e-05	1.91691e-05	1.43399e-05	1.12076e-05
C330011M18Rik	0	0	5.5544e-06	0	7.92644e-06	6.33505e-06	0	0	0	1.75283e-06	0	0	0	0	8.79305e-07	6.77997e-07	1.6041e-06	0	0
C330018A13Rik	0	0	0	0	0	0	0	0	0	0	0	0	0	0	0	0	0	0	0
C330018D20Rik	4.5938e-06	2.64845e-06	9.97471e-06	0	5.73747e-06	1.52081e-05	1.85083e-05	3.25268e-05	0	2.42128e-05	4.45861e-05	2.4028e-05	0	1.12098e-05	1.48272e-05	1.43884e-05	9.16494e-06	8.52593e-06	9.62012e-06
C330019F10Rik	0	0	0	0	0	0	0	0	0	0	0	0	0	0	0	0	0	0	0
C330021F23Rik	0	0	0	0	0	0	0	0	0	0	0	0	0	0	1.99132e-05	1.70057e-06	3.74879e-06	0	0
C330022C24Rik	0	0	0	0	0	0	0	0	0	0	0	0	0	0	0	1.93561e-08	0	0	0
C330027C09Rik	0	0	1.73127e-06	0	0	7.56876e-06	2.8839e-06	4.98316e-05	0	3.86742e-07	0	0	0	0	3.48312e-05	2.84738e-06	4.4435e-06	1.41756e-06	2.31192e-06
C3ar1	0	0	0	0	0	0	0	0	0	0	0	1.40424e-05	5.57074e-05	0.000453299	0	0	0	0	0
C430039J16Rik	0	0	0	0	0	0	0	0	0	0	0	0	0	0	0	0	0	0	0
C430042M11Rik	2.34182e-06	0	5.01627e-07	0	0	0	6.72259e-07	4.06994e-05	0	3.35693e-06	0	0	0	0	3.69731e-06	3.18783e-06	1.01975e-05	8.86358e-06	1.12918e-05
C430049E01Rik	0	0	0	0	0	0	0	0	0	0	0	0	0	0	0	0	0	0	0
C4b	0	0	0	0	0	7.39864e-06	0	0	0	0	0	0	0	0	0	0	1.45827e-07	0	0
C4bp	2.76711e-06	0	3.5582e-06	1.07434e-05	2.59397e-06	0	8.97682e-07	0	0	1.18575e-06	0	0	0	0	3.13041e-06	4.06133e-06	7.99034e-06	4.24336e-06	0
C530008M17Rik	0	0	0	0	0	0	0	0	0	0	0	0	0	0	8.97705e-06	1.44578e-05	1.08192e-05	2.54247e-05	3.39497e-05
C530025M09Rik	0	0	0	0	0	0	0	0	0	0	0	0	0	0	0	0	0	0	0
C530043A13Rik	0	0	0	0	0	0	0	0	0	0	0	0	0	0	0	0	0	0	0
C530044C16Rik	0	0	0	0	0	0	0	0	0	0	0	0	0	0	0	0	0	0	0
C530050E15Rik	2.24019e-06	0	0	0	0	0	0	0	0	7.65175e-07	0	0	7.43848e-06	0	0	0	0	0	0
C5ar1	0	0	3.68994e-07	0	0	0	0	0	0	6.36886e-07	0	0.000102558	1.59525e-05	0.000363314	0	0	0	0	0
C5ar2	0	0	0	0	0	0	0	0	0	1.75222e-06	0	0	0	0	0	0	0	0	0
C6	0	0	0	0	0	0	0	0	0	0	0	0	0	1.31337e-05	0	0	0	0	0
C630028M04Rik	0	0	0	0	0	0	0	0	0	0	0	0	0	0	0	0	0	0	0
C630031E19Rik	0	0	0	0	0	0	0	0	0	0	0	0	0	0	0	0	0	0	0
C7	0	0	0	0	0	0	0	0	0	0	0	0	0	0	0	0	0	0	0
C730002L08Rik	0	0	0	0	0	0	0	0	0	0	0	0	0	0	7.0718e-08	6.19777e-08	0	0	0
C730027H18Rik	0	0	0	0	0	0	0	0	0	0	0	0	0	0	0	0	0	0	0
C730034F03Rik	2.78719e-05	3.42278e-05	2.39731e-05	0	1.71301e-05	5.54437e-05	2.80072e-05	2.24094e-05	0.000256212	2.89946e-05	3.38644e-05	0	0	1.17058e-05	3.5118e-06	3.3696e-06	4.42016e-06	5.03427e-06	2.31192e-06
C730036E19Rik	0	0	0	0	0	0	0	0	0	0	0	0	0	0	0	0	0	0	0
C77080	0	0	0	0	0	0	0	0	0	0	0	0	0	0	2.82437e-05	4.1116e-05	3.20849e-05	5.14711e-05	2.37676e-05
C78197	0	0	0	0	0	0	0	0	0	0	0	0	0	0	0	1.74736e-08	0	0	0
C78283	0	0	0	0	0	0	0	0	0	0	0	0	0	0	0	0	0	0	0
C78334	0	0	0	0	0	0	0	0	0	0	0	0	0	0	0	0	0	0	0
C78859	2.54593e-06	0	0	0	0	0	0	0	0	0	0	0	0	0	0	0	0	0	0
C79798	0	0	0	0	0	0	0	0	0	0	0	0	0	0	0	0	0	0	0
C820005J03Rik	0	0	0	0	0	0	0	0	0	0	0	0	0	0	0	0	0	0	0
C86187	0	0	0	0	0	0	0	0	0	0	0	0	0	0	0	0	0	0	0
C87198	0	0	0	0	0	0	0	0	0	0	0	0	0	0	0	0	0	0	0
C87414	0	0	0	0	0	0	0	0	0	0	0	0	0	0	0	0	0	0	0
C87436	5.40825e-05	7.29796e-05	4.26231e-05	5.2392e-05	2.59778e-05	4.48337e-05	4.08695e-05	3.31897e-05	0	5.71044e-05	5.19379e-05	9.64939e-06	1.32641e-05	0.000118031	1.85599e-05	1.5245e-05	1.25545e-05	2.77566e-05	1.17769e-05
C87499	0	0	0	0	0	0	0	0	0	0	0	0	0	0	0	0	0	0	0
C87977	0	0	0	0	0	0	0	0	0	0	0	0	0	0	0	0	0	0	0
C8a	0	0	0	0	0	0	0	0	0	0	0	0	0	0	0	0	0	0	0
C8b	0	0	0	0	0	0	0	0	0	0	0	0	0	0	0	0	0	0	0
C8g	0	5.19203e-06	2.97865e-07	0	0	0	0	0	0	1.23702e-06	6.32487e-06	0	0	0	2.8616e-06	1.94895e-06	2.03628e-06	2.56361e-06	0
C9	0	0	0	0	0	0	0	0	0	0	0	0	0	0	2.07598e-07	2.92116e-07	0	0	0
C920006O11Rik	0	0	1.1383e-06	0	0	0	9.21784e-07	0	0	2.55425e-06	0	0	0	0	4.04072e-06	2.56197e-06	1.81482e-06	5.27775e-06	7.40543e-06
C920008G01Rik	0	0	0	0	0	0	0	0	0	0	0	0	0	0	0	0	0	0	0
C920021L13Rik	0	0	1.35943e-06	0	0	0	2.07396e-06	0	0	0	0	0	0	0	1.01911e-07	1.2669e-06	1.11558e-06	0	3.80935e-06
CAAA01118383.1	3.74515e-05	3.77918e-05	3.31195e-05	7.69369e-05	3.78304e-05	9.17877e-05	3.49299e-05	6.21889e-05	0.000301543	3.07087e-05	6.48155e-06	6.09463e-06	3.77258e-05	3.16686e-05	3.83673e-05	3.95513e-05	6.41323e-05	5.88716e-05	3.70407e-05
CAAA01147332.1	0	0	5.78916e-07	0	3.34381e-06	0	1.19253e-06	0	0	0	0	2.5411e-05	0	0	1.91388e-07	8.84235e-07	7.23762e-07	4.73317e-06	0
CAAA01165726.1	0	0	0	0	0	0	0	0	0	0	0	0	0	0	0	0	0	0	0
CK137956	0	0	0	0	0	0	0	0	0	0	0	0	0	0	0	0	0	0	0
CN725425	0	0	0	0	0	0	0	0	0	0	0	0	0	0	0	0	0	0	0
CR974586.1	0	0	0	0	0	0	0	0	0	0	0	0	0	0	0	0	0	0	0
CR974586.2	0	0	0	0	0	0	0	0	0	0	0	0	0	0	0	0	0	0	0
CR974586.3	0	0	0	0	0	0	0	0	0	0	0	0	0	0	0	0	0	0	0
CR974586.4	0	0	0	0	0	0	0	0	0	0	0	0	0	0	0	0	0	0	0
CR974586.5	0	0	0	0	0	0	0	0	0	0	0	0	0	0	0	0	0	0	0
CR974586.6	0	0	0	0	0	0	0	0	0	0	0	0	0	0	0	0	0	0	0
CT009704.1	0	0	0	0	0	0	0	0	0	0	0	0	0	0	0	0	0	0	0
CT009713.1	0	0	0	0	0	0	0	0	0	0	0	0	0	0	0	4.04927e-08	6.90044e-08	0	0
CT009718.1	0	0	0	0	0	0	0	0	0	0	0	0	0	0	0	0	0	0	0
CT009718.2	0	0	0	0	0	0	0	0	0	0	0	0	0	0	2.58742e-07	0	0	0	0
CT010433.1	0	0	0	0	0	0	0	0	0	0	0	0	0	0	0	0	0	0	0
CT010437.2	0	0	0	0	0	0	0	0	0	0	0	0	0	0	0	0	0	0	0
CT010465.1	0	0	0	0	0	0	0	0	0	0	0	0	0	0	0	0	0	0	0
CT010490.3	0	0	0	0	0	0	0	0	0	0	0	0	0	0	0	0	0	0	0
CT010583.1	0	0	0	0	0	0	0	0	0	0	0	0	0	0	0	0	0	0	0
CT025155.1	0	0	0	0	0	0	0	0	0	0	0	0	0	0	0	0	0	0	0
CT025521.2	0	0	0	0	0	0	0	0	0	0	0	0	0	0	0	0	0	0	0
CT025521.3	0	0	5.86934e-07	0	0	0	0	0	0	0	0	0	0	0	0	0	0	0	0
CT025584.1	0	0	0	0	0	0	0	0	0	0	0	0	0	0	0	0	0	0	0
CT025592.1	0	0	0	0	0	0	0	0	0	0	0	0	0	0	0	0	0	0	0
CT025619.1	0	0	0	0	0	0	0	0	0	0	0	0	0	0	0	0	0	0	0
CT025624.1	0	0	0	0	0	0	0	0	0	0	0	0	0	0	0	0	0	0	0
CT025678.1	2.00402e-06	4.60106e-06	1.91067e-06	0	0	0	1.3791e-06	0	0	0	0	0	0	0	4.77381e-08	1.31351e-07	1.11339e-07	0	0
CT025774.1	0	0	0	0	0	0	0	0	0	0	0	0	0	0	0	0	0	0	0
CT027693.2	0	0	0	0	0	0	0	0	0	0	0	0	0	0	0	0	0	0	0
CT027991.1	0	0	0	0	0	0	0	0	0	0	0	0	0	0	0	0	0	0	0
CT030190.1	0	0	0	0	0	0	0	0	0	0	0	0	0	0	0	0	0	0	0
CT030713.2	0	0	4.35983e-07	0	0	0	0	0	0	0	0	0	0	0	0	0	0	0	0
CT030732.1	0	0	0	0	0	0	0	0	0	0	0	0	0	0	0	0	0	0	0
CT033750.2	0	2.57241e-06	5.30726e-07	0	0	0	0	0	0	1.48253e-06	0	0	0	0	0	5.16084e-08	0	0	0
CT573043.1	0	0	0	0	0	0	0	0	0	0	0	5.90152e-06	0	0	0	1.95453e-07	0	0	0
CT868723.1	0	0	0	0	0	0	0	0	0	0	0	0	0	0	0	0	0	0	0
Caap1	3.47041e-05	7.89478e-06	1.83968e-05	6.09448e-05	1.33646e-05	6.06811e-06	2.33417e-05	1.31129e-05	0	2.20859e-05	1.67862e-05	1.51535e-05	3.16548e-05	0	2.1993e-05	1.58134e-05	9.2344e-06	2.96082e-05	1.31374e-05
Cab39	5.17781e-05	3.83165e-05	4.86848e-05	4.66636e-05	0.000103753	6.29937e-05	7.46063e-05	4.97295e-05	0	3.33893e-05	5.0586e-05	7.99131e-05	5.43713e-05	6.5302e-05	5.66362e-05	6.32645e-05	5.2965e-05	5.97034e-05	5.7552e-05
Cab39l	5.0341e-05	3.5197e-06	2.39477e-05	5.40519e-05	1.515e-05	2.99838e-05	2.65296e-05	2.32301e-05	0	2.59028e-05	6.40924e-05	7.58012e-06	5.92382e-06	1.19167e-05	3.76051e-05	2.31108e-05	2.49145e-05	4.57258e-05	2.13583e-05
Cabcoco1	0	0	6.6555e-07	0	0	0	0	0	0	6.95444e-07	0	0	0	0	1.04131e-05	6.28342e-06	7.55715e-06	6.18159e-06	8.95942e-07
Cabin1	4.5313e-05	1.18397e-05	4.71299e-05	5.86438e-05	2.71167e-05	4.72482e-05	5.25635e-05	4.24837e-05	0.000131648	4.92072e-05	3.48353e-05	1.93187e-05	5.00239e-05	2.49527e-05	1.9487e-05	1.90382e-05	1.6541e-05	6.49286e-05	1.86892e-05
Cables1	1.37114e-05	1.87745e-05	4.39103e-05	2.05677e-05	5.12479e-06	2.86363e-05	0.00010476	0	0	6.77076e-06	0	0	0	1.17058e-05	3.65282e-06	1.4012e-05	5.51717e-06	3.88099e-06	1.00824e-05
Cables2	2.02448e-05	7.81445e-06	8.13139e-06	0	4.28247e-06	2.02996e-05	8.06107e-06	2.40028e-05	0	1.75625e-05	6.22355e-06	4.72121e-06	0	0	8.36111e-06	8.87037e-06	1.1941e-05	4.58918e-05	2.77805e-05
Cabp1	1.85675e-06	2.94998e-06	0	0	0	0	0	0	0	0	0	0	0	0	5.85911e-07	2.65814e-07	5.83958e-07	7.56649e-06	0
Cabp2	0	0	0	0	0	0	0	0	0	0	0	0	0	0	0	0	0	0	0
Cabp4	0	0	0	0	0	0	0	0	0	1.58065e-06	8.89696e-06	0	0	5.35217e-05	0	2.53961e-08	0	0	0
Cabp5	0	0	0	0	0	0	0	0	0	0	0	0	0	0	0	0	0	0	0
Cabp7	0	0	0	0	0	0	0	6.03712e-06	0	0	0	0	0	0	0	0	0	0	0
Cabs1	0	0	0	0	0	0	0	0	0	0	0	0	0	0	0	0	0	0	0
Cabyr	0	5.54548e-06	5.23021e-07	0	0	0	0	0	0	0	0	0	0	0	2.62089e-07	0	0	0	0
Cacfd1	1.82743e-05	3.4682e-05	2.19995e-05	6.45811e-05	1.80449e-05	3.71307e-05	1.38414e-05	2.02415e-05	0	2.37039e-05	4.19668e-05	6.71786e-06	2.28758e-05	9.43539e-06	3.33638e-05	3.13581e-05	7.60372e-05	4.73671e-05	5.58519e-05
Cachd1	0	0	0	0	0	0	0	0	0	0	0	0	0	0	1.98793e-05	1.7886e-05	8.40343e-06	4.18111e-05	5.06114e-05
Cacna1a	2.55027e-06	0	3.65768e-06	0	4.87781e-06	0	1.80032e-06	0	0	4.30172e-06	4.94237e-06	0	1.68377e-05	2.81436e-05	3.37821e-06	4.87968e-06	3.6347e-06	2.4886e-05	0.000200782
Cacna1b	0	0	0	0	0	0	0	0	0	0	0	7.38525e-06	0	0	3.79513e-07	3.87021e-07	7.52322e-06	0	1.88295e-05
Cacna1c	0	0	0	0	0	0	0	0	0	0	0	0	0	0	3.58159e-07	3.86981e-08	1.12368e-06	2.32897e-06	1.32997e-06
Cacna1d	0	0	7.25525e-07	0	3.25489e-06	0	0	6.50737e-06	0	2.24713e-06	0	3.77329e-05	0	7.78307e-06	0	0	6.17126e-07	0	1.21555e-05
Cacna1e	0	3.40275e-06	5.91151e-07	0	0	0	0	0	0	3.90428e-06	4.44848e-06	0	0	0	0	1.14536e-07	0	0	0
Cacna1f	0	0	0	0	0	0	0	0	0	0	0	0	6.9066e-06	0	0	7.75399e-08	0	8.15794e-07	0
Cacna1g	0	0	0	0	0	0	0	0	0	0	0	0	0	0	0	1.4573e-07	0	0	0
Cacna1h	0	0	0	0	0	0	0	0	0	0	0	0	0	0	0	1.18046e-07	3.29322e-06	0	3.69432e-05
Cacna1i	7.45297e-06	4.91664e-06	8.12149e-07	0	0	7.56876e-06	1.29599e-06	0	0	8.30782e-06	6.87059e-06	0	0	0	0	0	0	0	0
Cacna1s	1.47962e-06	0	8.92994e-07	2.31696e-05	1.25826e-05	0	1.40182e-06	1.7397e-05	0	5.14035e-06	0.000108574	0	2.40426e-05	0	0	0	0	0	0
Cacna2d1	0	0	0	0	0	0	0	0	0	0	0	0	0	0	1.65467e-06	1.56229e-06	2.21489e-07	0	0.000132622
Cacna2d2	0	0	7.00327e-07	0	0	0	1.57946e-06	0	0	0	0	0	0	0	2.24013e-07	2.03411e-06	1.1263e-05	4.14769e-05	0
Cacna2d3	0	0	0	0	0	0	0	0	0	0	0	0	0	0	0	0	0	0	0
Cacna2d4	0	6.67454e-06	7.78845e-07	0	0	6.77121e-06	0	0	0	8.01783e-07	0	0	0	0	0	0	0	0	0
Cacnb1	0	0	6.46153e-07	1.64225e-05	0	0	1.24567e-06	0	0	3.50718e-07	0	0	0	0	8.43674e-07	6.06421e-07	2.15324e-07	0	7.36225e-06
Cacnb2	0	0	0	0	0	0	0	0	0	0	0	0	0	0	0	1.78265e-08	0	0	1.9888e-05
Cacnb3	0	0	0	0	0	0	0	0	0	0	0	0	6.40823e-05	0	1.5392e-05	1.72623e-05	1.29539e-05	1.84127e-05	8.9181e-05
Cacnb4	0	0	2.53349e-07	0	0	0	0	0	0	0	0	0	0	0	7.27365e-08	2.9886e-07	1.34946e-07	3.28852e-06	0
Cacng1	0	0	0	0	0	0	0	0	0	0	0	0	0	0	0	0	0	0	0
Cacng2	0	0	0	0	0	0	0	0	0	0	0	0	0	0	0	1.75071e-08	0	0	0
Cacng3	0	0	0	0	0	0	0	0	0	0	0	0	0	0	0	0	0	0	0
Cacng4	0	0	0	0	0	0	0	0	0	0	0	0	0	0	0	2.38189e-08	3.44893e-07	0	4.20995e-05
Cacng5	0	0	0	0	0	0	0	0	0	0	0	0	0	0	0	0	0	0	0
Cacng6	0	0	0	0	0	0	0	0	0	0	0	0	0	0	0	0	0	0	0
Cacng7	0	0	0	0	0	0	0	0	0	0	0	0	0	0	0	0	0	0	0
Cacng8	0	0	0	0	0	0	0	0	0	0	0	0	0	0	0	0	0	0	0
Cactin	2.58891e-05	4.34342e-05	2.36586e-05	0	2.03334e-05	3.30579e-05	1.41182e-05	2.86525e-05	0	2.1682e-05	1.67134e-05	3.18573e-05	0	0	1.97444e-05	1.33695e-05	1.17409e-05	1.84034e-05	0
Cacul1	3.7333e-05	1.29573e-05	3.19371e-05	2.85747e-05	2.03965e-05	2.70401e-05	3.09762e-05	3.95674e-05	0	2.17968e-05	3.03148e-05	4.87745e-06	8.7146e-06	0	1.0287e-05	1.29458e-05	1.22273e-05	1.60955e-05	1.10361e-05
Cacybp	0.00015436	7.55487e-05	0.000162865	0.000145702	0.000155341	6.95461e-05	0.000168767	0.000219762	0.000131648	0.000162449	5.51719e-05	8.24935e-05	0.000112842	0.0001541	0.000166654	8.33004e-05	7.59933e-05	0.000131841	0.000138779
Cad	5.30746e-06	3.25051e-06	7.98736e-06	0	1.9104e-06	0	9.36657e-06	5.3766e-06	0	2.33033e-06	0	0	0	0	1.14729e-05	5.38503e-06	6.61262e-06	0	0
Cadm1	2.04929e-06	0	0	0	0	0	0	0	0	0	0	0	1.12017e-05	9.43705e-05	9.55876e-07	5.4436e-07	1.3936e-06	3.1015e-06	0
Cadm2	0	0	3.7524e-07	0	0	0	0	0	0	0	0	0	0	0	0	6.64747e-08	1.52325e-07	0	1.65206e-06
Cadm3	0	0	0	0	0	0	0	1.01881e-05	0	0	0	0	0	0	0	0	0	0	0
Cadm4	0	0	0	0	0	0	1.48141e-06	0	0	0	0	0	0	0	1.64458e-06	7.66499e-07	1.58316e-07	6.57521e-06	0
Cadps	0	0	0	0	0	0	0	0	0	0	0	0	0	0	2.05308e-07	1.44216e-08	0	0	0.000125667
Cadps2	0	0	1.27334e-06	0	0	0	0	0	0	0	0	0	0	0	1.31007e-05	1.64217e-05	1.97788e-05	1.80545e-05	1.27325e-05
Cage1	7.40054e-06	9.03587e-06	9.32161e-06	0	0	8.91107e-06	2.36122e-05	0	0	0	0	0	0	0	2.1278e-06	5.94292e-07	1.59442e-07	1.44363e-06	0
Calb1	0	0	0	0	0	0	0	0	0	0	0	0	0	0	0	2.17378e-07	0	0	0
Calb2	0	0	0	0	0	0	0	0	0	0	0	0	0	0	0	0	0	0	0
Calca	2.39905e-06	0	2.10695e-06	0	6.42297e-05	0	6.54856e-06	0	0	8.94039e-07	0	0	0	0	0	0	0	0	0
Calcb	1.62895e-06	0	0	0	0	0	7.67667e-06	0	0	0	0	0	0	0	0	0	0	0	2.97327e-05
Calcoco1	5.33217e-06	1.94482e-05	9.1309e-06	2.05677e-05	2.55932e-05	1.78418e-05	1.10244e-05	3.79737e-06	0	8.76091e-06	8.18157e-06	0	0	0	2.05454e-06	4.92754e-06	4.64112e-06	1.38491e-06	2.548e-06
Calcoco2	0	0	0	0	0	0	0	0	0	0	0	0	0	0	0	5.3689e-07	0	0	0
Calcr	0	0	0	0	0	0	0	0	0	0	0	0	0	0	0	0	0	0	0
Calcrl	5.07881e-06	7.54045e-06	4.55365e-06	1.36582e-05	1.63503e-06	0	9.1233e-07	0	0	3.22486e-06	3.93992e-06	0	0	0	4.45388e-07	1.061e-06	3.75407e-06	0	0
Cald1	0	0	0	0	0	0	0	0	0	0	0	0	1.10716e-05	0	1.15343e-06	1.72452e-07	1.74734e-06	3.01748e-05	0
Calhm1	0	0	0	0	0	0	0	0	0	0	0	0	0	0	0	0	0	0	0
Calhm2	2.13245e-05	1.35802e-05	1.66323e-05	4.54716e-05	5.57871e-06	3.74996e-05	1.9055e-05	5.33248e-06	0	2.81505e-05	1.15918e-05	3.96151e-05	1.59025e-05	4.03097e-05	1.24532e-06	1.58964e-06	2.02769e-06	1.36295e-05	0
Calhm3	0	0	0	0	0	0	0	0	0	0	0	0	0	0	0	0	0	0	0
Calm1	0.00136262	0.00115687	0.00125679	0.00125447	0.00148691	0.00151829	0.00137056	0.00188277	0.00122217	0.00148361	0.00136288	0.00251916	0.00270469	0.00161274	0.00183493	0.00200539	0.00141851	0.00247174	0.00207127
Calm2	0.0006325	0.000382056	0.000825306	0.000927051	0.000505706	0.000621457	0.000740037	0.0010366	0.000563315	0.000509914	0.000545128	0.000629056	0.000620167	0.000562855	0.00101422	0.000576205	0.000630306	0.00184068	0.000901518
Calm3	0.000174279	8.79243e-05	0.000168144	0.00020104	0.000234683	0.000126253	0.000170482	0.000380414	0.000169895	0.000170992	0.000142035	0.000279641	0.000297933	0.000156477	0.000328094	0.000300147	0.000233584	0.00037923	0.000405347
Calm4	0	0	0	0	0	0	0	0	0	0	0	0	0	0	0	0	0	0	0
Calm5	0	0	0	0	0	0	0	0	0	0	0	0	0	0	0	0	0	0	0
Calml3	0	0	0	0	0	0	0	0	0	0	0	0	0	0	0	0	0	0	0
Calml4	0	0	4.72821e-07	0	0	0	0	0	0	0	0	0	0	2.49352e-05	0.000286115	0.000404821	0.000248821	0.00103795	0.000293947
Caln1	0	0	0	0	0	0	0	0	0	0	0	0	0	0	0	0	0	0	0
Calr	0.00036796	0.000271419	0.000360873	0.000471388	0.00038853	0.000288879	0.000468838	0.000562185	0.000550671	0.000515114	0.000327189	0.000246268	0.000469063	0.000600208	0.000473011	0.000385952	0.000833891	0.000654691	0.000579188
Calr3	0	0	3.46792e-07	0	0	0	0	0	0	4.08167e-07	0	0	0	0	3.47753e-07	5.20129e-07	1.84563e-07	0	0
Calr4	0	0	0	0	0	0	0	0	0	0	0	0	0	0	0	0	5.16894e-08	0	0
Calu	1.75789e-05	0	2.06334e-05	2.85696e-05	2.19645e-05	2.05522e-05	3.60217e-05	1.85727e-05	0	2.17882e-05	6.32487e-06	5.86045e-05	4.68636e-05	1.53384e-05	3.3848e-05	2.67195e-05	3.02536e-05	1.13478e-05	9.12204e-06
Caly	0	0	0	0	0	0	0	0	0	0	0	0	0	0	0	0	3.14221e-07	0	2.5062e-05
Camk1	0	0	4.36538e-06	0	7.12924e-06	2.51141e-05	8.81905e-07	0	0	4.99533e-07	0	3.27747e-05	2.90046e-05	0.000256885	3.82516e-05	3.02952e-05	4.88847e-05	2.60261e-05	1.58962e-05
Camk1d	1.0258e-05	1.72235e-05	1.72772e-05	7.86213e-06	5.3234e-06	4.80235e-05	1.88353e-05	5.33248e-06	0	1.28488e-05	3.92785e-06	3.69592e-05	5.25871e-05	3.41733e-05	4.58108e-05	3.69087e-05	3.64321e-05	3.11722e-05	5.10763e-05
Camk1g	0	0	0	0	0	0	0	0	0	0	0	0	0	0	0	0	0	0	0
Camk2a	0	0	0	0	0	0	0	0	0	0	0	0	0	0	1.77376e-07	2.09893e-07	3.60077e-07	0	1.65206e-06
Camk2b	6.15069e-06	2.85293e-06	7.27539e-06	0	7.96855e-06	0	3.76619e-06	0	0	1.38929e-06	0	0	0	0	1.10981e-06	3.70037e-06	3.42899e-06	0.000107722	0.000138421
Camk2d	0.000118493	8.49768e-05	4.02478e-05	5.44006e-05	7.73294e-05	5.57491e-05	3.55256e-05	0.00015288	0.000107043	0.000166057	0.000187212	0.000128715	8.58487e-06	4.0774e-05	4.9563e-05	6.48185e-05	6.82893e-05	8.10399e-05	6.22699e-05
Camk2g	4.71383e-05	1.03871e-05	6.24295e-05	2.71738e-05	3.84257e-05	7.87737e-05	5.19855e-05	3.11516e-05	0	1.22607e-05	1.3803e-05	2.38618e-05	1.14596e-05	2.83849e-05	6.49446e-06	7.54594e-06	6.39853e-06	7.35429e-06	3.33154e-06
Camk2n1	3.86697e-05	0	6.41159e-05	1.36003e-05	9.24973e-05	1.59574e-05	7.32953e-05	2.17293e-05	0	6.27975e-06	4.13424e-05	0	0	3.45181e-05	2.03127e-05	5.11244e-05	0.000159374	0.000141699	0.000251637
Camk2n2	0	0	7.75199e-07	0	0	0	2.2536e-06	0	0	0	0	0	0	0	1.13954e-06	8.49633e-07	1.47042e-06	1.75254e-06	3.38649e-05
Camk4	1.77191e-05	4.88374e-05	2.08449e-05	0.000113493	5.11336e-05	3.08368e-05	3.66615e-05	1.07091e-05	0	1.55549e-06	0	0	4.84743e-06	9.67867e-06	1.29671e-06	8.37626e-07	1.7055e-07	0	1.65206e-06
Camkk1	2.30752e-06	1.43178e-05	5.34629e-06	0	2.06479e-06	0	5.08344e-06	0	0	7.61409e-06	0	0	0	0	2.37625e-07	5.88172e-07	0	1.72132e-06	0
Camkk2	8.68265e-06	9.49087e-06	1.33471e-05	0	1.27314e-05	9.02576e-06	1.19011e-05	3.11974e-05	0	1.76548e-05	1.15918e-05	1.64413e-05	2.95365e-05	1.88643e-05	2.97221e-06	1.1226e-06	5.68821e-06	3.78398e-05	1.85284e-05
Camkmt	0	4.52745e-06	5.83574e-06	0	0	1.53756e-05	2.18275e-06	0	0	2.34119e-06	1.11483e-05	0	0	0	2.05182e-06	1.43343e-06	1.02248e-06	4.27968e-06	4.82921e-06
Camkv	0	0	0	0	0	0	0	0	0	0	0	0	0	0	0	0	0	0	0
Caml	2.67827e-05	1.57961e-05	2.08981e-05	1.64225e-05	3.82375e-05	3.73357e-05	2.18627e-05	0	0	2.27177e-05	3.11843e-05	0	1.14895e-05	7.45909e-05	3.52958e-05	2.83535e-05	2.52369e-05	4.139e-05	1.91428e-05
Camp	0	0	0	0	0	0	0	0	0	0	0	0	0	0	0	0	0	0	0
Camsap1	6.21207e-06	1.01154e-05	6.79431e-06	1.24956e-05	1.06142e-05	0	7.06207e-06	1.06146e-05	0	5.02453e-06	5.17373e-06	1.56357e-05	8.7146e-06	1.31337e-05	3.79913e-06	5.64278e-06	4.8288e-06	3.93762e-06	1.27846e-05
Camsap2	3.33223e-06	0	1.7998e-06	0	3.561e-06	0	2.41574e-06	0	0	3.04719e-06	1.59129e-05	0	0	0	8.68037e-07	1.13962e-06	5.24581e-07	0	4.62385e-06
Camsap3	0	0	3.64329e-07	0	0	0	0	0	0	0	0	0	0	0	1.64854e-05	1.73095e-05	3.2062e-05	4.01706e-05	3.76704e-05
Camta1	2.08989e-05	1.60995e-05	2.80116e-05	8.79713e-05	3.16892e-05	4.40329e-05	2.99325e-05	4.83292e-05	0	3.04987e-05	6.46521e-06	5.90152e-06	1.2529e-05	1.86479e-05	3.08925e-05	2.52001e-05	2.44551e-05	4.06883e-05	7.21252e-05
Camta2	1.27181e-05	7.84334e-06	1.05649e-05	0	0	1.11894e-05	8.13662e-06	0	0	5.35761e-06	1.50514e-05	0	5.92382e-06	1.80407e-05	9.45073e-06	1.79897e-05	1.99369e-05	2.73738e-05	3.92323e-05
Cand1	2.49117e-05	1.2803e-05	1.81415e-05	1.32626e-05	1.62259e-05	5.77417e-05	1.79319e-05	1.34996e-05	0	1.64477e-05	1.9074e-05	5.62347e-06	2.75785e-05	0	2.11706e-05	1.94076e-05	1.95755e-05	1.4514e-05	2.81073e-05
Cand2	0	0	1.92355e-06	0	4.10543e-06	1.5922e-05	1.48029e-06	0	0	1.69636e-06	0	0	0	0	5.18518e-06	4.62653e-06	4.94279e-06	1.19937e-05	4.00256e-06
Cant1	1.9983e-05	1.67656e-05	2.65985e-05	3.80511e-05	2.11862e-05	3.55822e-05	2.46253e-05	2.13566e-05	0	1.95481e-05	1.98118e-05	1.56357e-05	1.0948e-05	8.03058e-06	6.83046e-05	7.09769e-05	0.000106902	4.36342e-05	8.35626e-05
Canx	0.000104044	8.65705e-05	9.90972e-05	0.000147385	0.0001416	0.000137879	0.000124064	0.000151469	0	0.000130066	0.000154964	8.21759e-05	0.000152364	0.000119879	0.000190193	0.000188637	0.000168843	0.000136262	0.000224255
Cap1	9.02687e-05	2.44208e-05	7.29249e-05	2.67768e-05	8.51599e-05	9.90366e-05	7.85812e-05	7.52452e-05	0	7.04969e-05	4.25064e-05	0.000110986	7.62743e-05	8.03058e-06	2.20965e-05	2.45407e-05	1.56992e-05	5.51745e-05	4.966e-05
Cap2	0	0	0	0	8.89607e-06	0	0	0	0	0	0	0	0	0	1.06366e-06	4.5634e-07	3.11293e-08	0	0
Capg	0.000260266	8.1508e-05	4.3248e-05	0.000137119	0.000647921	0.000326651	0.000105725	0.000103733	0.00087294	0.00065583	0.000731998	0.000298777	0.000631533	0.000208868	2.71111e-05	5.15132e-05	1.09131e-05	9.3655e-05	1.07078e-05
Capn1	2.82229e-05	2.31358e-05	3.73029e-05	1.39454e-05	4.24645e-05	4.99283e-05	3.06415e-05	6.38888e-06	0	1.39804e-05	1.00949e-05	1.6918e-05	2.51995e-05	0	4.55556e-05	4.78326e-05	2.82722e-05	3.28318e-05	1.23916e-05
Capn10	1.62895e-06	1.06568e-05	3.07102e-06	0	3.57309e-06	1.01377e-05	1.11317e-06	0	0	2.55785e-06	5.73368e-06	0	0	0	1.53326e-05	1.62265e-05	1.18521e-05	2.64485e-05	1.83312e-05
Capn11	0	0	3.17977e-06	0	0	0	7.19995e-07	5.58366e-06	0	0	0	0	0	0	2.58742e-07	7.45979e-07	0	0	0
Capn12	0	0	0	0	0	0	0	0	0	5.33854e-07	0	0	0	0	4.76679e-08	1.50071e-07	4.19371e-07	0	0
Capn13	0	0	0	0	0	0	0	0	0	0	0	0	0	0	6.44635e-06	1.107e-05	1.10936e-05	1.00768e-05	9.18575e-06
Capn15	1.00333e-05	1.11542e-05	1.0255e-05	2.26658e-05	2.03211e-06	2.02753e-05	1.32828e-05	9.9965e-06	0	1.1918e-05	1.38796e-05	0	0	0	1.24914e-05	1.07235e-05	8.18921e-06	7.34049e-06	1.78517e-05
Capn2	1.15455e-05	2.12515e-05	2.27293e-05	7.86213e-06	5.64201e-05	5.24382e-05	2.42309e-05	3.79737e-06	0	4.59568e-06	1.54073e-05	7.71002e-05	7.9021e-05	1.72185e-05	1.14112e-05	1.57304e-05	4.23249e-06	3.97229e-06	3.0391e-05
Capn3	5.75566e-05	1.04802e-05	0.000116707	5.64486e-05	0	0	0.000204511	6.71448e-05	0	2.40982e-06	0	0	6.58644e-06	3.87811e-05	0	0	6.04439e-08	0	0
Capn5	0	0	1.18473e-06	0	0	0	0	0	0	0	0	0	2.14849e-05	0	4.41713e-06	1.35895e-05	1.94942e-05	1.9671e-05	2.54143e-06
Capn6	0	0	0	0	0	0	0	0	0	0	0	0	0	0	7.54973e-08	1.76271e-07	1.28691e-07	0	0
Capn7	1.68812e-05	0	1.40665e-05	0	1.88306e-06	2.64562e-05	6.26681e-06	1.25175e-05	0	1.1273e-05	1.24977e-05	2.45942e-05	0	0	1.40844e-05	1.27107e-05	2.38478e-05	1.86488e-05	8.16406e-06
Capn8	0	0	0	0	0	0	0	0	0	0	0	0	0	0	8.46961e-07	1.18981e-06	7.34178e-06	0	5.70854e-06
Capn9	0	0	0	0	0	0	0	0	0	0	0	0	0	0	1.16439e-06	9.38831e-07	3.59874e-05	8.17756e-06	0
Capns1	0.000216104	0.000223009	0.000270434	0.000239644	0.000470141	0.000276855	0.000296662	0.000320972	0.000238692	0.000181109	0.000125061	0.000158999	0.000274082	0.000306463	0.000165682	0.000207482	0.000431012	0.000260961	0.000249011
Capns2	0	0	0	0	0	0	0	0	0	0	0	0	0	0	0	0	0	0	0
Caprin1	6.68911e-05	4.90105e-05	5.62028e-05	0	7.50054e-05	7.96491e-05	4.93315e-05	7.50742e-05	0	5.3368e-05	3.66993e-05	2.02598e-05	6.33358e-05	3.54669e-05	9.76656e-05	8.46628e-05	5.7777e-05	8.9983e-05	9.79392e-05
Caprin2	0	0	5.80096e-06	0	3.29153e-06	0	5.50318e-06	0	0	8.11518e-07	0	0	5.92382e-06	0	4.87256e-06	2.35359e-06	1.61932e-06	2.38095e-06	0
Caps2	0	0	0	0	0	0	0	0	0	0	0	0	0	0	0	0	0	0	0
Capsl	3.69403e-06	0	7.94766e-07	0	6.68762e-06	0	0	0	0	0	0	0	5.92382e-06	0	1.26033e-05	9.97676e-06	7.81945e-06	5.8181e-06	9.34392e-05
Capza1	0.000107042	0.00010713	0.000112831	0.000133368	0.000108343	0.000132656	0.000119653	0.000209454	0	9.7633e-05	6.8535e-05	0.000148219	0.000128084	0.000106102	4.98616e-05	4.99302e-05	4.11478e-05	5.80373e-05	4.23335e-05
Capza2	0.000156112	0.000150669	0.000162318	0.000268773	0.000208774	0.000157139	0.000171871	0.000248352	0	0.000210616	0.000141437	0.000381342	0.000483861	0.000610138	0.000156552	0.000168993	8.98202e-05	0.000150877	0.000107713
Capza3	0	0	0	0	0	0	0	0	0	0	0	0	0	0	0	0	0	0	0
Capzb	0.000613376	0.000343099	0.000658395	0.000445278	0.000589997	0.00054082	0.000863799	0.000788935	0.000434617	0.000497748	0.000315728	0.000642851	0.000797144	0.000333362	0.000246052	0.000280437	0.000254442	0.00031518	0.000169168
Car1	0	0	0	0	0	0	0	0	0	0	0	0	0	0	0.00390231	0.0134084	0.00119365	0.00101335	0.00348487
Car10	0	0	0	0	0	0	0	0	0	0	0	0	0	0	0	0	0	0	0
Car11	0	0	4.4302e-07	0	0	0	0	0	0	0	0	0	0	0	1.0696e-06	1.64825e-06	2.92839e-06	5.61433e-06	1.17223e-05
Car12	0	0	2.57416e-06	0	0	1.53756e-05	7.6324e-07	5.69791e-06	0	0	0	0	0	0	2.0538e-05	3.0278e-05	7.87897e-06	1.37401e-05	2.89751e-06
Car13	2.23101e-06	0	1.8228e-07	0	0	0	0	1.97854e-05	0	6.51211e-07	0	0	0	0	2.138e-05	2.14053e-05	2.60415e-06	3.95676e-06	6.41282e-06
Car14	0	0	0	0	0	0	0	0	0	0	0	0	0	0	0	8.94368e-08	0	0	0
Car15	0	0	0	0	0	0	0	0	0	0	0	0	0	0	0	1.64012e-07	0	0	0
Car2	0.000296883	2.45453e-05	0.000544757	0.000329646	3.86254e-05	0.000420931	0.00104383	0.000194065	0	1.4702e-05	2.9954e-05	5.15694e-05	4.64106e-05	4.03226e-05	0.00133494	0.0017731	0.00050849	0.000312666	0.000535087
Car3	0	0	0	0	0	0	0	0	0	0	0	0	0	0	6.72845e-07	1.07594e-06	7.7779e-07	0	0
Car4	0	0	0	0	0	0	0	0	0	0	0	0	0	0	5.11434e-05	0.000318643	3.23807e-05	3.0842e-05	8.15574e-05
Car5a	0	0	0	0	0	0	0	0	0	0	0	0	0	0	0	0	0	0	0
Car5b	2.02025e-06	8.68553e-06	1.28322e-06	1.69285e-05	1.00879e-05	0	1.26581e-06	0	0	0	0	0	1.18476e-05	0	7.05916e-07	3.49599e-07	5.93233e-07	0	1.65206e-06
Car6	0	0	0	0	0	0	0	0	0	0	0	0	0	0	0	1.61494e-07	1.00039e-07	0	0
Car7	6.07174e-06	0	4.0876e-06	0	7.49738e-06	0	4.68446e-06	0	0	3.41277e-06	0	0	0	0	2.91639e-07	5.3437e-07	5.42421e-07	1.4419e-05	0
Car8	0	0	6.33372e-07	0	0	0	0	0	0	8.89387e-07	9.69782e-06	0	0	0	5.72397e-05	3.8764e-05	0.000148377	3.92132e-05	9.91719e-05
Car9	0	0	1.89323e-06	0	0	7.56876e-06	8.97802e-06	0	0	1.42116e-06	0	0	0	0	5.91739e-05	6.0991e-05	2.02721e-05	2.12284e-05	2.0785e-05
Card10	0	0	0	0	0	0	1.79582e-06	0	0	0	0	0	0	0	6.71554e-06	6.73687e-06	7.56831e-06	3.14985e-05	2.82208e-06
Card11	3.06017e-05	2.00358e-05	2.27628e-05	0	4.49195e-05	9.02371e-05	1.84847e-05	1.60399e-05	0.0001001	4.31969e-05	6.28894e-05	0	1.69679e-05	1.17058e-05	1.26869e-06	1.51628e-06	3.70266e-07	0	1.78473e-05
Card14	0	0	0	0	0	0	0	0	0	0	0	0	0	0	7.98823e-06	6.78419e-06	1.65937e-06	0	7.36225e-06
Card19	7.73922e-05	4.31644e-05	5.3502e-05	7.54788e-05	9.24199e-05	0.000134832	3.21487e-05	1.40792e-05	0	5.02076e-05	3.55584e-05	0.000300689	0.000185219	0.000156976	3.67409e-05	8.45647e-05	3.88378e-05	0.000252131	0.000117952
Card6	1.20441e-05	1.05938e-05	1.36655e-05	1.64225e-05	1.04029e-05	6.14908e-06	8.19133e-06	2.25792e-05	0	1.54425e-05	5.11797e-06	0	8.71073e-06	0	1.77825e-06	2.5789e-06	3.27428e-06	5.30636e-06	0
Card9	0	0	4.52054e-07	0	0	0	0	0	0	0	0	2.78822e-05	2.23e-05	1.17058e-05	0	0	0	0	7.36225e-06
Carf	4.40458e-06	0	2.05911e-06	0	0	0	0	9.52435e-06	0	5.88571e-06	6.22355e-06	0	0	1.91439e-05	4.72627e-06	3.39e-06	3.54997e-06	3.99917e-06	1.6565e-05
Carhsp1	3.2689e-05	3.5197e-06	2.64473e-05	5.23491e-05	1.22678e-05	1.61425e-05	4.54571e-05	4.36555e-05	0	1.41595e-05	7.13172e-06	4.39176e-05	1.9897e-05	1.02199e-05	0.000204048	0.000179006	0.000249729	9.18451e-05	0.000118141
Carlr	0	0	0	0	0	0	0	0	0	0	0	0	0	0	0	0	0	0	0
Carm1	1.10222e-05	6.65326e-06	2.36588e-06	0	0	2.49383e-05	1.62268e-06	8.52057e-06	0	1.7386e-06	0	0	4.84743e-06	0	1.09323e-05	8.48008e-06	8.65841e-06	6.23019e-06	1.83999e-05
Carmil1	0	0	0	0	1.41134e-05	0	0	5.31149e-06	0	1.54421e-06	0	0	0	0	1.00558e-05	1.23599e-05	9.67236e-06	3.05682e-05	1.09331e-05
Carmil2	6.50851e-06	8.2333e-06	1.0628e-05	0	5.91457e-06	0	6.8541e-06	8.52057e-06	0	4.1423e-06	0	0	6.9066e-06	0	2.4544e-07	8.33885e-08	3.4729e-07	0	0
Carmil3	0	0	0	0	0	0	0	0	0	0	0	0	0	0	0	2.61567e-07	1.63432e-06	0	1.16079e-05
Carmn	0	0	0	0	0	0	0	0	0	0	0	0	0	0	0	0	0	0	0
Carnmt1	4.59766e-05	4.06674e-05	4.13282e-05	5.97637e-05	4.79317e-05	9.45468e-05	6.31605e-05	7.92314e-05	0	3.43427e-05	1.8678e-05	7.38525e-06	9.51837e-06	1.02199e-05	6.87419e-05	4.18197e-05	4.09558e-05	4.52571e-05	3.00483e-05
Carns1	5.66832e-06	0	3.02306e-06	0	1.50347e-05	0	6.68936e-06	0	0	2.58583e-06	0	4.4603e-06	0	0	9.01683e-08	1.44796e-07	2.57753e-07	5.52009e-06	0
Cars	1.02498e-05	8.82815e-06	1.75675e-05	0	2.26883e-05	3.53797e-05	5.87157e-06	3.28754e-05	0	2.58462e-05	2.68324e-06	1.07212e-05	2.07676e-05	2.10438e-05	1.83555e-05	1.15081e-05	2.12514e-05	1.78693e-05	4.19034e-05
Cars2	2.60401e-05	5.06561e-05	2.42262e-05	5.23496e-05	2.86863e-05	1.01059e-05	3.86063e-05	2.04578e-05	0	2.12409e-05	2.31224e-05	3.2911e-05	2.20375e-05	9.67867e-06	3.17266e-05	2.55065e-05	2.54659e-05	3.34049e-05	3.42341e-05
Cartpt	0	0	0	0	0	0	0	0	0	0	0	0	0	0	0	0	0	1.65693e-06	4.44326e-05
Casc1	0	0	0	0	0	0	0	0	0	1.74172e-06	0	5.31822e-06	0	0	0	1.5241e-07	4.61024e-08	0	0
Casc3	2.57884e-05	7.99456e-06	2.22035e-05	2.9997e-05	2.04659e-05	2.83343e-05	1.24619e-05	1.3999e-05	0.000157679	1.73366e-05	8.56986e-06	4.4603e-06	1.95214e-05	1.53384e-05	1.31305e-05	1.10189e-05	1.47394e-05	1.95189e-05	5.62126e-05
Casc4	2.25198e-06	4.33227e-06	4.01691e-06	0	9.3697e-06	0	7.96923e-06	2.73459e-05	0	4.2405e-06	0	0	0	0	2.5842e-06	1.06777e-06	3.04132e-05	4.02915e-06	5.46141e-06
Casd1	1.14241e-05	1.12712e-05	2.85727e-06	0	1.41404e-05	5.07043e-06	5.3651e-06	3.79737e-06	0.000131648	1.30406e-05	4.56734e-06	1.75139e-05	9.41327e-06	0	3.0132e-05	2.43502e-05	2.88449e-05	2.93603e-05	1.96951e-05
Cask	4.69145e-06	0	3.62645e-06	0	3.93066e-06	0	1.203e-05	0	0	4.56815e-07	0	0	2.10503e-05	0	2.18442e-05	2.10785e-05	1.47422e-05	1.55241e-05	1.07218e-05
Caskin1	0	0	0	0	0	0	0	0	0	0	0	0	0	0	2.34453e-07	0	0	0	0
Caskin2	4.33994e-06	0	7.27738e-07	0	4.77601e-06	0	0	0	0	6.15335e-07	0	0	4.84743e-06	0	1.25564e-05	1.23705e-05	1.07651e-05	5.07615e-06	3.23261e-06
Casp1	3.23253e-05	4.33227e-06	1.26923e-05	8.21726e-05	3.41435e-05	3.38776e-05	2.99903e-05	5.50225e-05	0	2.39745e-05	4.31549e-05	7.96297e-05	2.66705e-05	5.90814e-05	8.89135e-05	0.000120574	5.32791e-05	6.21006e-05	3.15639e-05
Casp12	0	0	0	0	0	0	0	0	0	0	0	0	0	0	6.14732e-07	1.67162e-06	0	0	8.95942e-07
Casp14	0	0	0	0	0	0	0	0	0	0	0	0	0	0	1.45097e-06	1.85352e-06	9.83775e-07	0	0
Casp2	1.70434e-05	1.95111e-05	1.33622e-05	1.46242e-05	1.18391e-05	3.17565e-05	1.69538e-05	1.13669e-05	0	1.78129e-05	8.78867e-06	0	1.54046e-05	2.55707e-05	1.96957e-05	1.92595e-05	1.4493e-05	1.10763e-05	1.3698e-05
Casp3	7.72515e-06	1.58607e-05	2.28802e-05	7.86213e-06	1.20706e-05	2.49512e-05	3.73927e-05	4.8346e-05	0	1.42578e-05	2.12291e-05	4.31441e-05	2.95679e-05	3.36692e-05	5.08912e-05	4.82723e-05	2.20874e-05	4.41691e-05	6.07081e-05
Casp4	1.1564e-05	0	7.13408e-06	0	1.62173e-05	0.000181531	1.45813e-06	3.79737e-06	0.000107043	1.78129e-05	4.71395e-05	9.59687e-05	7.07543e-05	0.000267187	1.26728e-05	1.82817e-05	4.97427e-06	6.84183e-06	3.45434e-05
Casp6	3.82794e-05	2.74642e-05	3.5521e-05	1.34669e-05	2.12041e-05	5.01567e-05	3.80363e-05	3.48317e-05	0	2.74049e-05	2.98559e-05	3.71299e-05	1.46264e-05	1.12098e-05	6.5937e-05	6.24854e-05	6.35023e-05	0.000151425	6.33985e-05
Casp7	8.00575e-06	7.02331e-06	2.37565e-06	0	5.80713e-06	1.29032e-05	5.82091e-06	0	0	3.39992e-06	2.37581e-05	9.20149e-06	5.92382e-06	1.02577e-05	2.66736e-05	4.73155e-05	3.0033e-05	2.02905e-05	2.66659e-05
Casp8	4.86544e-05	5.00651e-05	7.93053e-05	1.07434e-05	3.07739e-05	5.16215e-05	6.92634e-05	2.68673e-05	0.000264722	6.66374e-05	6.57344e-05	6.05409e-05	4.93058e-05	9.23443e-05	6.51555e-05	5.55206e-05	4.45109e-05	5.37578e-05	4.99737e-05
Casp8ap2	1.76381e-05	6.62067e-05	3.2605e-05	1.64225e-05	2.65413e-05	2.82057e-05	2.40141e-05	3.41425e-05	0	3.76339e-05	0	2.99117e-05	0	4.56247e-05	1.61174e-05	1.59667e-05	9.2369e-06	2.86818e-05	2.12535e-05
Casp9	2.27595e-06	2.57241e-06	3.87954e-06	0	1.01718e-05	3.90768e-05	4.79886e-06	1.74194e-05	0	8.97e-06	0	0	1.07147e-05	0	2.83525e-06	7.2274e-06	5.79403e-06	9.00391e-06	1.12897e-05
Casq1	0	0	0	0	0	0	0	0	0	0	0	0	0	0	0	0	0	5.2713e-06	0
Casq2	0	0	0	0	0	0	0	0	0	0	0	0	0	0	0	0	0	0	0
Casr	0	0	0	0	0	0	0	0	0	0	0	0	0	0	0	0	0	0	0
Cass4	0	0	0	0	4.46788e-06	7.39864e-06	0	0	0	4.75098e-07	0	6.45916e-05	0	2.19733e-05	0	0	0	0	0
Cast	6.11021e-05	0.000106295	6.27649e-05	2.11247e-05	0.000121775	0.000101747	5.62063e-05	2.65945e-05	0	4.972e-05	4.55064e-05	7.09403e-05	7.47859e-05	0.000118807	4.59282e-05	6.09975e-05	3.50664e-05	3.18541e-05	2.65328e-05
Casz1	5.91775e-06	0	4.66382e-06	0	3.52286e-06	0	6.51175e-06	0	0	1.70845e-06	0	1.76124e-05	0	0	2.24272e-05	3.46335e-05	4.04655e-05	7.74447e-05	0.000183703
Cat	2.22004e-05	4.06242e-05	1.92136e-05	2.86919e-05	2.61248e-05	0	2.34564e-05	4.7383e-05	0.000169895	3.60264e-05	4.87326e-05	6.1676e-05	2.59146e-05	1.02577e-05	3.7497e-05	4.63406e-05	2.82435e-05	4.45796e-05	2.32093e-05
Catip	0	0	2.54131e-07	0	0	0	0	4.86249e-06	0	0	0	1.62894e-05	0	1.31337e-05	0	3.25045e-08	3.42004e-07	2.56361e-06	0
Catsper1	0	0	0	0	0	0	0	0	0	0	0	0	0	0	0	0	0	0	0
Catsper2	0	0	9.45582e-07	0	3.61481e-06	0	1.18963e-06	0	0	2.07104e-06	0	0	5.56567e-06	0	1.32075e-06	6.60412e-07	2.18989e-07	0	0
Catsper3	0	0	0	0	0	0	0	0	0	0	0	0	0	0	0	5.7622e-08	0	0	0
Catsper4	0	0	0	0	0	0	0	0	0	0	0	0	0	0	2.14617e-07	2.43172e-07	0	0	0
Catsperb	0	0	0	0	0	0	0	0	0	0	0	0	0	0	0	0	0	0	0
Catsperd	0	0	4.90945e-07	0	0	0	0	0	0	0	0	0	0	0	6.08975e-08	4.43632e-07	1.78147e-07	1.8111e-06	0
Catspere2	0	0	0	0	0	0	0	0	0	0	0	0	0	0	0	3.14833e-07	1.45664e-06	0	0
Catsperg1	0	0	0	0	0	0	0	0	0	0	0	0	5.56567e-06	0	0	3.58815e-07	1.58316e-07	0	0
Catsperg2	0	0	0	0	0	0	0	0	0	0	0	0	0	0	0	0	0	0	0
Catsperz	0	0	0	0	0	0	0	0	0	0	0	0	0	0	4.48303e-07	0	0	0	0
Cav1	0	0	0	0	0	0	0	0	0	0	0	0	0	0	0	0	0	0	0
Cav2	2.82454e-06	0	4.94581e-06	0	4.7934e-06	7.04632e-06	2.16752e-06	0	0	7.56372e-07	0	0	9.39523e-06	2.10438e-05	7.49889e-06	2.44998e-06	1.83009e-06	0	7.36225e-06
Cav3	0	0	0	0	0	0	0	0	0	0	0	0	0	0	0	0	0	0	0
Cavin1	0	0	0	0	0	0	0	0	0	0	0	0	7.4244e-06	0	4.66335e-07	6.95575e-07	2.16307e-06	0	0
Cavin2	0	0	0	0	0	0	0	0	0	0	0	0	0	0	0	0	0	0	0
Cavin3	0	0	1.09576e-06	0	0	0	8.98094e-07	0	0	0	0	0	0	0	3.392e-06	7.07886e-06	2.7626e-07	2.72965e-06	0
Cavin4	0	0	0	0	0	0	0	0	0	0	0	0	0	0	2.21182e-07	3.07981e-08	0	0	3.07344e-06
Cbarp	4.04989e-06	0	1.08624e-05	0	1.06975e-05	1.27805e-05	1.87533e-05	0	0	3.05952e-06	0	1.56937e-05	1.67962e-05	0	7.57257e-07	3.40756e-07	5.87364e-07	0	2.21418e-05
Cbfa2t2	1.0925e-05	1.40991e-05	8.49798e-06	0	8.76643e-06	1.86033e-05	4.96451e-06	1.66935e-05	0	7.91591e-06	0	1.05144e-05	8.58111e-06	0	8.62426e-06	7.58909e-06	4.8929e-06	9.93053e-06	9.13839e-06
Cbfa2t3	2.05896e-05	0	3.6465e-06	0	2.29132e-06	0	5.29759e-06	1.94106e-05	0	3.86106e-05	0.000128725	8.63003e-05	0.000161392	0	3.60777e-06	2.31844e-06	0.000118692	1.02992e-05	9.15014e-05
Cbfb	4.64016e-05	4.54355e-05	6.2158e-05	0.000106014	0.000101535	2.75115e-05	5.1072e-05	9.43257e-05	0	4.48431e-05	1.25484e-05	4.39648e-05	4.30486e-05	6.60425e-05	3.08625e-05	2.04056e-05	2.78425e-05	3.72384e-05	3.41952e-05
Cbl	6.53879e-05	4.53889e-05	6.14588e-05	2.89621e-05	3.13402e-05	7.95514e-05	4.8761e-05	4.78208e-05	0.0001001	3.67939e-05	2.00676e-05	4.30029e-05	6.86248e-05	2.38963e-05	2.0202e-05	3.3836e-05	1.94727e-05	1.63736e-05	5.81125e-05
Cblb	2.01594e-05	7.59388e-05	3.9263e-05	3.58447e-05	3.94517e-05	3.78165e-05	4.05412e-05	2.00691e-05	0.000131648	2.56746e-05	2.45029e-05	0	2.75397e-05	1.74617e-05	3.41627e-06	6.72308e-06	6.72326e-06	8.65175e-06	6.44047e-06
Cblc	0	0	0	0	0	0	0	0	0	1.53822e-06	5.02568e-06	0	0	0	5.08964e-05	7.03038e-05	3.7695e-05	4.81255e-05	3.70124e-05
Cbll1	1.13844e-05	4.91664e-06	1.76794e-05	0	1.92566e-05	3.21069e-05	1.73625e-05	4.96161e-05	0	1.33131e-05	8.56986e-06	0	7.43848e-06	1.58137e-05	1.43497e-05	1.48157e-05	1.21849e-05	1.57108e-05	1.46544e-05
Cbln1	0	0	0	0	0	0	0	0	0	0	0	0	0	0	0	0	0	0	0
Cbln2	0	0	0	0	0	0	0	0	0	5.86215e-07	0	0	0	0	0	0	0	0	0
Cbln3	0	0	0	0	0	0	0	0	0	0	0	0	0	0	4.61162e-07	3.937e-07	4.08306e-06	0	0
Cbln4	0	0	0	0	0	0	0	0	0	0	0	0	0	0	0	2.41084e-07	0	0	0
Cbr1	4.18816e-05	0.000120503	6.5557e-05	5.30858e-05	3.69242e-05	8.6848e-05	8.11751e-05	0	0	1.37613e-05	9.23003e-06	5.40298e-06	4.40277e-05	4.80566e-05	0.000332214	0.000476902	0.0001184	0.000218358	0.000245986
Cbr2	0	0	0	0	0	0	0	0	0	0	0	0	0	0.000147748	6.77528e-06	1.1462e-05	2.75935e-05	6.0603e-06	0
Cbr3	0	0	3.54907e-07	0	0	0	0	0	0	0	0	0	3.14974e-05	0	6.25059e-05	6.44891e-05	9.88778e-06	1.35258e-05	1.22681e-05
Cbr4	2.32274e-06	7.02331e-06	8.16653e-06	0	5.87406e-06	0	1.55327e-05	4.1784e-05	0	6.10082e-06	0	5.62347e-06	0	0	2.91471e-05	2.63832e-05	2.33449e-05	2.9474e-05	1.78447e-05
Cbs	0	0	0	0	0	0	0	0	0	0	0	0	0	0	6.38934e-05	5.3939e-05	7.23205e-05	2.53422e-05	1.1842e-05
Cbwd1	1.66938e-05	1.79499e-05	1.39385e-05	0	2.28309e-05	0	1.47319e-05	1.6741e-05	0	2.25944e-05	1.24194e-05	0	1.017e-05	1.91439e-05	8.78424e-06	8.11791e-06	7.49558e-06	1.02275e-05	1.01188e-05
Cbx1	0.000105739	8.56638e-05	9.1101e-05	0.000156518	8.72932e-05	8.49039e-05	0.00010549	0.000175424	0.000447006	0.000100079	7.03226e-05	7.46629e-05	8.10378e-05	0	0.000190804	9.19588e-05	8.52185e-05	0.00017632	0.000128454
Cbx2	0	0	2.11405e-06	0	0	6.00485e-06	9.10208e-07	0	0	0	0	0	0	0	1.74967e-06	1.92465e-06	1.37497e-06	0	0
Cbx3	9.55547e-05	0.000136083	0.000104198	0.000125636	0.000115782	0.000132463	0.000105342	0.000162696	0	8.47406e-05	7.86661e-05	6.42945e-05	2.22264e-05	3.15562e-05	0.00027119	9.94718e-05	0.000142985	0.000135832	9.95319e-05
Cbx4	6.16177e-05	9.27355e-05	9.38585e-05	0.000166434	7.74432e-05	0.000136036	0.000100791	6.04561e-05	0	6.31961e-05	2.09678e-05	2.84061e-05	3.99441e-05	1.74617e-05	5.94234e-06	6.08287e-06	1.40614e-05	3.03815e-05	4.59064e-05
Cbx5	3.27391e-05	0	1.20266e-05	2.54712e-05	2.17754e-05	9.02576e-06	2.03981e-05	4.85931e-05	0	1.61976e-05	2.31124e-05	7.38525e-06	0	0	0.000105646	3.06015e-05	4.19883e-05	7.07257e-05	5.29627e-05
Cbx6	2.14087e-06	1.71226e-05	1.55365e-05	0	9.62835e-06	6.00485e-06	1.83259e-05	9.14611e-06	0	1.24787e-06	0	5.62347e-06	0	0	1.09452e-05	4.52761e-06	6.09094e-06	1.19796e-05	4.0167e-05
Cbx7	4.03838e-05	2.64845e-06	2.8302e-05	1.46242e-05	2.93039e-05	1.58049e-05	1.65981e-05	4.29812e-05	0	4.21575e-05	4.44066e-05	0	1.08017e-05	3.33467e-05	9.46744e-06	6.02391e-06	7.32331e-06	8.62349e-06	7.50654e-06
Cbx8	6.01336e-06	2.42698e-05	1.18588e-05	0	4.08003e-06	1.3374e-05	1.22041e-05	7.97811e-06	0	1.07022e-05	2.04812e-05	4.82744e-06	0	0	9.01702e-06	5.36428e-06	8.13758e-06	1.0039e-05	1.5107e-05
Cby1	1.26891e-05	8.2333e-06	1.82305e-05	1.46242e-05	1.65044e-05	2.88104e-05	1.11763e-05	3.13345e-05	0	2.80056e-06	1.96077e-05	0	1.59865e-05	9.02755e-06	5.08047e-05	1.91964e-05	2.63005e-05	2.97038e-05	3.68858e-05
Cby3	0	0	0	0	0	0	0	0	0	0	0	0	0	0	0	9.53374e-08	0	0	0
Cc2d1a	6.19403e-06	2.64845e-06	8.93155e-06	0	4.30348e-06	0	5.85803e-06	9.92861e-06	0	5.63326e-06	0	0	2.8818e-05	0	9.51105e-06	1.18308e-05	8.83685e-06	1.9192e-05	1.07775e-05
Cc2d1b	2.45546e-05	2.09336e-05	2.16509e-05	1.23038e-05	3.52995e-06	6.33505e-06	1.78927e-05	2.65022e-05	0	2.33537e-05	3.26263e-05	2.26266e-05	5.40459e-06	1.9914e-05	1.06587e-05	1.09992e-05	9.06781e-06	7.93179e-06	1.32997e-06
Cc2d2a	0	0	0	0	0	0	0	0	0	0	0	0	0	0	1.43345e-05	5.404e-06	2.536e-06	1.16423e-05	9.44597e-06
Cc2d2b	0	0	0	0	0	0	0	0	0	0	0	0	0	0	0	0	0	0	0
Ccar1	3.83029e-05	7.05083e-05	6.43107e-05	2.98521e-05	5.64015e-05	4.06276e-05	4.66637e-05	8.57809e-05	0	4.91033e-05	6.24962e-05	1.39227e-05	3.74725e-05	2.06234e-05	8.49203e-05	5.62021e-05	4.6147e-05	5.7582e-05	9.69109e-05
Ccar2	6.57473e-06	1.55415e-05	7.26858e-06	1.16058e-05	2.38309e-05	3.35457e-05	9.07778e-06	4.70859e-05	0	1.91238e-05	1.59446e-05	0	0	0	1.88729e-05	1.21326e-05	1.33977e-05	7.33951e-06	3.37713e-05
Ccbe1	0	0	0	0	0	0	0	0	0	0	0	0	0	0	0	1.02291e-07	0	0	0
Ccdc102a	1.13241e-05	0	2.02778e-05	1.04857e-05	5.52841e-06	0	1.00285e-05	5.14332e-06	0	8.85002e-07	8.56986e-06	0	1.88991e-05	1.97459e-05	0	5.12641e-08	7.31212e-07	0	0
Ccdc103	0	0	0	0	0	0	0	0	0	0	0	0	0	0	2.44417e-07	7.40264e-07	0	0	1.29438e-05
Ccdc105	0	0	0	0	0	0	0	0	0	0	0	0	0	0	0	0	0	0	0
Ccdc106	0	0	0	0	0	0	0	0	0	8.45401e-07	0	0	0	0	5.46472e-08	2.11153e-07	3.38187e-08	0	0
Ccdc107	5.08536e-05	1.2997e-05	7.72531e-05	3.90655e-05	6.54183e-05	0.000208961	8.73374e-05	5.60186e-05	0	3.54568e-05	2.26936e-05	8.79956e-05	2.21101e-05	3.32483e-05	9.17153e-05	0.000134882	9.89045e-05	5.6684e-05	4.23999e-05
Ccdc110	0	0	0	0	0	0	0	0	0	0	0	0	0	0	0	0	0	0	0
Ccdc112	2.87609e-06	0	3.50121e-06	0	2.92073e-06	0	1.17196e-05	9.0948e-06	0	4.4418e-06	6.80133e-06	0	1.017e-05	0	1.02795e-05	6.83635e-06	3.6679e-06	1.61025e-05	1.38393e-05
Ccdc113	0	0	0	0	0	0	0	0	0	0	0	0	0	0	0	0	0	0	0
Ccdc114	1.00192e-05	0	2.05569e-06	0	0	0	1.32855e-06	0	0	7.15726e-06	6.22355e-06	0	7.51834e-06	1.53384e-05	3.7047e-06	4.73575e-06	4.21598e-06	1.01372e-05	1.90246e-05
Ccdc115	5.9287e-05	6.6359e-05	4.88048e-05	4.40958e-05	6.30194e-05	9.32723e-05	5.53683e-05	3.9726e-05	0.0001001	3.77844e-05	3.55609e-05	5.83057e-05	3.06388e-05	7.98162e-05	4.04312e-05	2.76053e-05	3.40561e-05	6.70226e-05	5.76677e-05
Ccdc116	0	0	0	0	0	0	0	0	0	0	0	0	0	0	6.27327e-07	1.36771e-06	1.45912e-07	2.91949e-06	0
Ccdc117	4.44984e-05	4.61573e-05	6.60648e-05	1.8984e-05	1.70079e-05	3.8125e-05	4.14321e-05	6.09665e-05	0.000131648	3.08113e-05	2.31169e-05	1.08913e-05	9.44956e-06	3.77917e-05	8.66321e-06	6.85454e-06	1.0803e-05	1.61162e-05	2.4862e-05
Ccdc12	0.000237022	0.000192359	0.000230702	0.000328368	0.00028544	0.0001931	0.000254729	0.00024459	0.000124564	0.000221475	0.000248943	0.000383336	0.000289197	0.000222023	0.000163271	0.000164145	0.00015048	0.000252295	0.000185385
Ccdc120	0	0	0	0	0	0	0	0	0	0	0	0	0	0	5.89886e-07	1.85282e-06	4.0179e-06	3.72371e-06	0
Ccdc121	0	0	0	0	0	0	0	0	0	0	0	0	0	0	0	0	0	0	0
Ccdc122	1.47962e-06	0	4.09353e-07	0	0	0	2.48079e-06	5.58366e-06	0	4.56758e-06	1.29148e-05	1.02598e-05	8.58487e-06	9.02755e-06	2.03878e-05	1.75385e-05	1.04825e-05	1.00821e-05	4.56571e-06
Ccdc124	7.70327e-05	9.08451e-05	9.63604e-05	9.77888e-05	0.000130532	0.000125779	0.000115633	0.000109796	0.0001001	9.22785e-05	3.91139e-05	0.000130218	4.66409e-05	9.52775e-05	0.000134082	0.000110169	0.000107973	0.000129098	0.000103811
Ccdc125	9.61796e-06	0	6.19899e-06	0	4.36777e-06	1.77233e-05	8.91313e-06	0	0.000124564	4.65335e-06	0	2.52972e-05	0	0	4.86498e-06	3.20735e-06	7.91439e-06	3.57879e-06	7.40543e-06
Ccdc126	0	8.42209e-06	1.78593e-06	0	3.01787e-06	0	7.51987e-06	5.4962e-06	0	5.99784e-06	0	0	0	0	1.9771e-06	1.39785e-06	1.84076e-06	3.96693e-05	1.32997e-06
Ccdc127	2.85033e-05	1.45409e-05	2.27032e-05	0	2.07693e-05	2.23474e-05	2.5996e-05	2.10908e-05	0	2.25985e-05	1.80435e-05	5.14327e-05	1.17342e-05	1.43703e-05	1.71297e-05	1.64645e-05	2.69379e-05	2.5178e-05	3.70518e-05
Ccdc129	0	0	0	0	0	0	0	0	0	0	0	0	0	0	2.47892e-07	3.52727e-08	1.81463e-07	4.54939e-05	0
Ccdc13	0	0	0	0	0	0	0	0	0	0	0	0	0	0	4.53615e-07	1.56503e-07	0	2.89415e-06	0
Ccdc130	1.50831e-05	1.01501e-05	1.72646e-05	1.16058e-05	2.2421e-05	1.82249e-05	1.69673e-05	1.41369e-05	0	1.04311e-05	9.86952e-06	0	1.16861e-05	0	7.46784e-06	7.28764e-06	1.08097e-05	6.05618e-06	1.15364e-05
Ccdc134	1.20319e-05	7.00045e-06	1.98382e-05	0	3.33131e-05	1.04463e-05	2.17369e-05	5.72393e-06	0	1.03705e-05	0	3.48286e-05	4.14e-05	2.68644e-05	8.01356e-06	4.16215e-06	6.22137e-06	7.93769e-06	4.07309e-06
Ccdc136	0	0	5.59955e-06	0	0	0	1.65174e-05	0	0	4.47722e-07	0	0	0	0	1.60298e-07	2.31293e-08	2.25383e-07	0	1.65206e-06
Ccdc137	1.62456e-05	2.2062e-05	1.06368e-05	0	5.56948e-06	6.14908e-06	8.85806e-06	0	0	9.55924e-06	5.34634e-06	2.6208e-05	0	2.36224e-05	6.04666e-06	4.93636e-06	4.0119e-06	1.54167e-05	8.97578e-06
Ccdc138	1.01317e-05	8.87185e-06	5.71518e-06	2.54712e-05	0	0	3.53064e-06	0	0	5.70736e-06	2.92963e-05	0	1.05931e-05	0	5.6278e-06	3.3377e-06	3.04056e-06	3.506e-06	1.21877e-05
Ccdc14	0	0	1.48418e-06	0	0	0	0	1.01881e-05	0	0	0	0	0	0	5.07154e-06	2.11913e-06	1.15815e-06	0	0
Ccdc141	0	0	3.68522e-07	0	4.45653e-06	0	0	0	0	0	0	0	0	0	1.01745e-06	4.32487e-07	2.76498e-06	1.92762e-06	2.31192e-06
Ccdc142	0	0	0	0	0	0	0	0	0	0	0	0	0	0	0	1.40684e-08	0	0	0
Ccdc142os	0	0	1.85513e-06	0	9.68931e-06	0	9.8191e-07	0	0	0	0	0	0	0	1.97657e-06	1.37776e-06	1.04004e-06	5.6912e-07	6.68861e-06
Ccdc144b	0	0	0	0	0	0	0	0	0	0	0	0	0	0	0	0	0	0	0
Ccdc146	0	0	1.00999e-05	0	0	0	1.5241e-06	0	0	1.50365e-06	0	9.65489e-06	0	6.49385e-05	0	2.34595e-07	0	0	1.32997e-06
Ccdc148	0	0	2.84962e-06	0	0	0	2.9439e-06	0	0	6.15335e-07	0	0	0	0	4.91993e-07	1.03298e-06	3.33269e-06	0	6.12127e-06
Ccdc149	0	0	0	0	0	0	0	0	0	0	0	0	0	0	9.24714e-07	1.66397e-06	5.85172e-06	1.44363e-06	6.15369e-06
Ccdc15	2.54593e-06	2.64845e-06	2.44759e-06	0	4.46409e-06	1.36571e-05	1.08478e-06	1.14884e-05	0	4.99087e-06	7.04037e-06	0	5.92382e-06	0	3.72166e-06	1.45703e-06	2.3193e-06	3.05881e-06	1.74775e-05
Ccdc150	0	0	0	0	0	0	0	0	0	0	0	0	0	0	0	4.96961e-08	0	0	0
Ccdc151	0	0	0	0	0	0	0	0	0	0	0	0	0	0	0	0	0	0	0
Ccdc152	0	0	0	0	0	0	0	0	0	5.96858e-07	0	0	0	0	2.83514e-07	4.56763e-07	1.2345e-07	0	4.72551e-06
Ccdc153	0	0	0	0	0	0	0	0	0	0	0	0	0	0	0	0	0	0	0
Ccdc154	0	0	0	0	0	0	0	0	0	0	0	0	0	0	0	0	0	0	0
Ccdc155	0	0	0	0	0	0	1.04315e-06	0	0	5.27268e-07	0	0	0	0	5.47319e-08	1.16168e-07	0	0	0
Ccdc157	0	0	8.8647e-07	0	0	0	0	0	0	1.31652e-06	0	0	0	0	9.0658e-07	6.56171e-07	1.75746e-06	7.74058e-06	0
Ccdc158	0	0	0	0	0	0	0	0	0	0	0	0	0	0	0	2.64876e-07	0	0	0
Ccdc159	0	0	0	0	0	0	0	0	0	0	0	0	0	0	1.89896e-07	7.56879e-07	6.05554e-07	0	1.65206e-06
Ccdc160	0	0	0	0	0	0	0	0	0	0	0	0	0	0	0	1.58874e-07	0	5.94543e-06	0
Ccdc162	0	0	1.58335e-06	0	0	0	2.06454e-06	0	0	0	0	0	1.2529e-05	0	7.61834e-07	1.00748e-06	2.76819e-07	0	6.0086e-06
Ccdc163	8.7197e-06	0	1.25058e-05	7.86213e-06	8.05589e-06	2.74616e-05	9.52535e-06	0	0	6.67559e-06	3.4284e-05	0	6.5732e-06	7.78307e-06	1.84637e-05	8.82437e-06	1.13169e-05	1.79386e-05	1.3308e-05
Ccdc166	5.7031e-06	1.29395e-05	6.59228e-06	1.19224e-05	6.34948e-06	5.04032e-06	4.94956e-06	0	0	2.37883e-06	7.6358e-06	0	3.19867e-05	0	6.93834e-06	1.08536e-05	1.11989e-05	5.41166e-06	3.65363e-06
Ccdc167	1.85423e-05	3.5197e-06	1.41816e-05	5.85759e-05	1.2551e-05	6.33505e-06	1.23222e-05	5.09875e-05	0	5.79053e-06	6.80133e-06	1.39614e-05	0	1.53384e-05	3.18904e-05	1.95808e-05	4.57275e-05	8.64581e-06	2.02026e-05
Ccdc169	0	0	4.22868e-07	0	0	0	0	0	0	0	0	0	0	0	0	0	0	0	0
Ccdc17	0	3.40275e-06	8.74258e-06	3.00951e-05	8.39419e-06	1.5922e-05	3.00417e-06	0	0	0	6.32487e-06	0	5.92382e-06	0	7.58863e-07	2.01375e-06	2.59184e-06	2.38095e-06	0
Ccdc170	0	0	0	0	0	0	0	0	0	0	0	0	0	0	0	0	0	0	0
Ccdc171	1.47852e-06	6.91491e-06	3.23086e-06	0	5.0221e-06	0	1.60012e-06	5.58366e-06	0	1.7394e-06	0	0	7.69841e-06	0	1.886e-06	1.77418e-06	3.78432e-07	0	0
Ccdc172	0	0	0	0	0	0	0	0	0	0	0	0	0	0	0	0	0	0	0
Ccdc173	0	0	6.13587e-06	0	6.28511e-06	8.57471e-06	3.49052e-06	1.36008e-05	0	3.47031e-06	0	0	0	0	7.80323e-07	1.4792e-06	2.12698e-06	4.38819e-06	6.0086e-06
Ccdc174	7.67376e-05	3.28514e-05	7.28234e-05	0.000122245	8.02268e-05	5.9802e-05	7.40623e-05	7.77427e-05	0.0001001	6.86723e-05	5.47189e-05	0	4.57304e-05	4.00614e-05	3.31989e-05	2.88667e-05	2.88651e-05	4.57505e-05	5.97752e-05
Ccdc175	0	0	0	0	0	0	0	0	0	0	0	0	0	0	0	0	0	0	0
Ccdc177	0	0	0	0	0	0	0	0	0	0	0	0	0	0	7.27365e-08	1.7826e-07	7.45264e-07	3.05881e-06	8.95942e-07
Ccdc178	0	0	0	0	0	0	0	0	0	0	0	0	0	0	0	0	0	0	0
Ccdc18	2.60575e-06	0	4.11986e-07	0	0	1.86033e-05	1.01977e-06	1.30255e-05	0	1.39611e-06	0	0	0	0	2.26318e-05	2.36784e-06	3.09316e-06	3.30591e-06	2.54143e-06
Ccdc180	2.71936e-06	2.64845e-06	3.30867e-06	0	6.22868e-06	0	1.38202e-06	7.06844e-06	0	1.07259e-05	0	8.28404e-06	0	0	0	0	5.74739e-07	0	0
Ccdc181	1.12375e-05	0	1.3742e-05	0	3.04053e-06	1.07887e-05	6.45559e-06	0	0	6.13233e-06	6.61533e-06	0	1.6128e-05	4.83265e-05	7.68215e-06	8.32004e-06	6.76427e-06	2.12664e-05	2.51072e-05
Ccdc182	0	0	0	0	0	0	0	0	0	0	0	0	0	0	0	0	0	0	0
Ccdc183	0	0	0	0	0	0	0	0	0	0	0	0	0	0	0	0	0	0	0
Ccdc184	0	0	2.07775e-07	0	7.03815e-05	0.000365289	0	5.31149e-06	0	2.30438e-06	1.02237e-05	0	0	0	0	0	0	0	1.19307e-05
Ccdc185	0	0	0	0	0	0	0	0	0	0	0	0	0	0	0	0	0	0	0
Ccdc186	8.26383e-06	2.94998e-06	1.41992e-05	0	1.85798e-05	1.63283e-05	1.32363e-05	2.83253e-05	0	1.68959e-05	5.17666e-05	0	2.26671e-05	9.52599e-06	1.80135e-05	2.57392e-05	2.22184e-05	2.46091e-05	2.00178e-05
Ccdc187	0	0	0	0	0	0	8.49001e-07	0	0	0	0	0	0	0	0	2.21338e-07	0	0	6.5591e-06
Ccdc188	0	0	0	0	0	0	0	0	0	0	0	0	0	0	0	0	0	0	0
Ccdc189	0	0	1.12121e-06	0	2.40987e-06	0.000119094	7.14475e-07	0	0	8.45401e-07	0	0	0	0	2.83493e-06	4.22464e-06	2.69796e-06	2.0511e-05	2.31192e-06
Ccdc190	0	0	0	0	0	0	0	0	0	0	0	0	0	0	0	1.38749e-08	0	0	0
Ccdc191	1.01214e-05	5.17952e-06	1.15883e-05	0	1.13513e-05	1.34496e-05	1.82843e-05	5.3766e-06	0	1.94543e-05	4.56734e-06	0	0	0	1.82951e-05	1.4976e-05	1.31205e-05	2.15684e-05	1.22807e-05
Ccdc22	7.33456e-06	2.77522e-05	9.60033e-06	0	1.62661e-05	3.56781e-05	1.52265e-05	5.21673e-06	0	2.47137e-05	0	3.51629e-05	2.79994e-05	2.68699e-05	2.20075e-05	1.57682e-05	1.38353e-05	1.42264e-05	5.38537e-06
Ccdc24	0	0	0	0	0	0	0	0	0	0	0	0	0	0	0	1.5317e-08	3.77455e-08	0	0
Ccdc25	2.22515e-05	3.04193e-05	2.24871e-05	2.01659e-05	9.13029e-06	1.79368e-05	1.94691e-05	1.53278e-05	0.000107043	2.75474e-05	8.429e-06	0	5.39715e-06	0	4.5884e-05	2.82971e-05	2.4865e-05	2.75534e-05	2.54185e-05
Ccdc27	0	0	0	0	0	0	0	0	0	0	0	0	0	0	0	0	0	0	0
Ccdc28a	2.82713e-05	1.31261e-05	1.63291e-05	0	1.80204e-05	2.95791e-05	1.22739e-05	6.38888e-06	0	6.14435e-06	7.69077e-06	0	0	1.17058e-05	2.17826e-05	2.14731e-05	1.29604e-05	1.48173e-05	2.30594e-05
Ccdc28b	1.19042e-05	4.72646e-06	4.838e-06	0	4.36777e-06	0	1.83091e-06	3.15786e-05	0.0001001	1.03655e-05	1.13785e-05	1.96925e-05	3.27877e-05	0	3.25961e-05	3.53753e-05	4.42603e-05	0.00038659	6.85007e-05
Ccdc3	0	0	0	0	0	0	0	0	0	0	0	0	0	0	4.54706e-06	1.07971e-06	1.37685e-07	1.75254e-06	8.95942e-07
Ccdc30	4.19342e-06	0	3.39894e-06	1.14062e-05	2.9685e-06	0	5.07515e-06	0	0	0	0	3.33645e-05	0	0	0	6.31601e-08	0	1.21322e-06	6.46521e-06
Ccdc32	1.56288e-05	1.17357e-05	2.48257e-05	0	1.46065e-05	2.63769e-05	2.83386e-05	3.86254e-05	0.000107043	1.81775e-05	1.11456e-05	2.67632e-05	8.71073e-06	0	3.093e-05	4.24845e-05	2.76003e-05	4.36423e-05	3.0775e-05
Ccdc33	0	0	0	0	0	0	0	0	0	0	0	0	0	0	0	0	0	0	0
Ccdc34	2.00718e-05	1.52292e-05	1.42574e-05	0	2.44641e-05	1.69463e-05	2.14014e-05	7.57667e-05	0.000107043	1.141e-05	2.0158e-05	1.20807e-05	1.41169e-05	0	0.000457629	9.27283e-05	8.39541e-05	9.88232e-05	7.48428e-05
Ccdc34os	0	0	0	0	0	0	0	0	0	0	0	0	0	0	0	0	0	0	0
Ccdc36	0	0	7.96499e-07	0	0	0	0	0	0	0	0	0	0	0	0	0	0	0	0
Ccdc38	0	0	0	0	0	0	1.01449e-06	0	0	0	0	0	0	0	0	2.12234e-07	0	0	0
Ccdc39	0	0	0	0	0	0	0	0	0	0	0	0	0	0	0	7.59935e-08	6.67342e-08	0	0
Ccdc40	0	0	1.32931e-06	0	0	0	0	0	0	0	0	0	0	0	7.01293e-08	0	0	0	0
Ccdc42	0	0	0	0	0	0	0	0	0	0	0	0	0	0	0	0	0	0	0
Ccdc42os	0	0	0	0	0	0	0	0	0	0	0	0	0	0	0	0	0	0	0
Ccdc43	8.01848e-06	0	1.80333e-05	0	1.47983e-05	3.8493e-05	2.0005e-05	3.58386e-05	0	1.99301e-05	0	0	1.41169e-05	1.17058e-05	2.72399e-05	2.02792e-05	2.07004e-05	2.02115e-05	3.31417e-05
Ccdc47	3.90443e-05	4.6383e-05	4.96322e-05	8.38304e-05	3.11237e-05	5.62332e-05	5.41001e-05	4.91083e-05	0	4.24573e-05	0.000101821	1.94454e-05	4.75488e-05	1.9052e-05	5.07988e-05	5.63153e-05	5.55375e-05	7.34448e-05	7.46097e-05
Ccdc50	2.65968e-05	3.30879e-05	3.62373e-05	7.15223e-05	5.36411e-05	1.40766e-05	4.79182e-05	0.000115206	0.0001001	7.50214e-05	3.73266e-05	2.72741e-05	5.33551e-05	3.74945e-05	2.40932e-05	2.44347e-05	1.5756e-05	2.95843e-05	6.88721e-05
Ccdc51	1.33218e-05	0	1.28637e-05	1.46242e-05	1.18621e-05	9.17987e-06	4.8756e-06	0	0	7.0498e-06	0	4.4603e-06	7.69841e-06	1.19167e-05	1.87435e-05	1.31148e-05	1.10706e-05	5.27913e-06	1.57686e-05
Ccdc54	0	0	0	0	0	0	0	0	0	0	0	0	0	0	0	0	0	0	0
Ccdc57	0	0	0	0	0	0	0	0	0	0	0	9.05887e-06	0	0	2.49399e-06	2.84399e-06	2.44175e-06	0	1.32997e-06
Ccdc58	1.91826e-05	2.0754e-05	2.81985e-05	2.59875e-05	1.47678e-05	1.43753e-05	2.91013e-05	2.55418e-05	0	1.99103e-05	1.36325e-05	1.55002e-05	2.04533e-05	1.43703e-05	8.91681e-05	7.2353e-05	4.8671e-05	4.34674e-05	6.65238e-05
Ccdc59	7.45247e-05	8.22195e-05	9.70553e-05	5.74504e-05	0.000101663	0.000102954	0.000110624	0.000186122	0.000124564	0.000107827	8.27969e-05	0.000106806	9.56645e-05	7.07328e-05	7.54174e-05	5.9719e-05	7.61961e-05	5.24933e-05	7.95708e-05
Ccdc6	1.45783e-05	2.20488e-05	1.19546e-05	0	1.18882e-05	0	8.56935e-06	1.33021e-05	0	8.83802e-06	2.2711e-05	4.12447e-05	0	1.63303e-05	1.83671e-05	2.62373e-05	2.0227e-05	1.71318e-05	1.09587e-05
Ccdc60	0	0	0	0	0	0	0	0	0	0	0	0	0	0	1.31027e-07	9.68732e-08	4.47391e-08	0	8.95942e-07
Ccdc61	8.45808e-06	7.02331e-06	1.23818e-05	1.91351e-05	2.07456e-06	7.04632e-06	1.64939e-05	6.60537e-06	0	1.23841e-05	1.45064e-05	0	6.20305e-06	2.84065e-05	2.91064e-05	1.6687e-05	1.21816e-05	1.15932e-05	2.49268e-05
Ccdc62	3.78989e-06	0	1.3238e-06	0	0	0	6.1183e-06	6.71407e-06	0	4.83155e-07	1.15918e-05	0	0	0	9.9215e-07	1.92019e-06	2.25302e-06	1.00251e-06	8.95942e-07
Ccdc63	0	0	5.46321e-07	0	0	0	0	9.37393e-06	0	1.98692e-06	0	0	0	2.05153e-05	3.84967e-07	2.45578e-07	3.33515e-08	0	1.14689e-05
Ccdc65	0	0	0	0	0	0	0	0	0	0	0	0	0	0	0	0	0	0	6.5591e-06
Ccdc66	1.40544e-05	0	1.43979e-05	1.73563e-05	1.87136e-05	0	1.53503e-05	2.51085e-05	0	7.24733e-06	1.53712e-05	0	0	8.03058e-06	1.15991e-05	9.07928e-06	6.02364e-06	1.01742e-05	4.02185e-05
Ccdc68	0	0	0	0	0	0	0	0	0	0	0	0	0	0	8.25974e-06	2.21244e-05	1.11068e-05	4.25333e-05	1.326e-05
Ccdc69	3.99178e-05	3.3082e-05	2.066e-05	0	4.57201e-05	6.00485e-06	1.52142e-05	2.04584e-05	0.0001001	2.60924e-05	9.02247e-05	4.16485e-05	9.41327e-06	0	1.66197e-06	5.09665e-07	2.56791e-07	5.6912e-07	0
Ccdc70	0	0	0	0	0	0	0	0	0	0	0	0	0	0	0	0	0	0	0
Ccdc71	2.58921e-05	6.24793e-06	1.80084e-05	2.03578e-05	9.87893e-06	1.06112e-05	2.27896e-05	1.07933e-05	0	1.38962e-05	6.61533e-06	1.23413e-05	8.71073e-06	0	1.98277e-05	2.01408e-05	1.42282e-05	2.99364e-05	1.91311e-05
Ccdc71l	2.67882e-05	1.77218e-05	2.40224e-05	0	0	5.46973e-05	1.52919e-05	2.87762e-05	0	2.15882e-05	2.12528e-05	0	0	2.10438e-05	1.88487e-05	4.63707e-05	2.38498e-05	1.00753e-05	5.49751e-05
Ccdc73	1.62895e-06	0	3.42465e-07	0	2.29132e-06	0	9.94384e-07	0	0	0	0	0	0	0	1.66138e-07	7.92086e-07	9.13576e-07	2.88685e-06	0
Ccdc74a	0	0	1.68381e-07	0	0	0	0	0	0	0	0	0	0	0	7.29385e-07	1.86846e-07	3.49454e-06	0	0
Ccdc77	1.06589e-05	5.94728e-06	8.00577e-06	1.91351e-05	3.02307e-06	9.1851e-06	5.1776e-06	6.38888e-06	0	8.51477e-06	1.14909e-05	0	0	0	2.47727e-05	6.21857e-06	7.74467e-06	1.00042e-05	3.33154e-06
Ccdc78	0	0	6.67867e-07	0	0	0	0	0	0	7.5304e-07	4.94237e-06	0	0	0	0	5.47091e-07	5.84207e-08	0	0
Ccdc7a	0	0	0	0	0	0	0	0	0	0	0	0	0	0	0	0	0	0	0
Ccdc7b	0	0	0	0	0	0	0	0	0	0	0	0	0	0	0	0	0	0	0
Ccdc8	0	0	0	0	0	0	0	0	0	0	0	0	0	0	4.78351e-07	7.75723e-08	2.15906e-07	0	0
Ccdc80	0	0	5.21129e-07	0	0	0	1.17817e-06	0	0	0	0	0	0	0	0	0	0	0	0
Ccdc81	0	0	0	0	0	0	0	0	0	0	0	0	0	0	0	0	0	0	0
Ccdc82	2.08785e-05	1.22792e-05	2.73629e-05	2.87263e-05	3.05541e-05	2.64107e-05	1.99135e-05	0	0	2.33316e-05	2.1578e-05	2.18981e-05	5.40459e-06	2.09311e-05	7.78717e-06	5.58815e-06	5.42375e-06	1.43024e-05	1.64649e-05
Ccdc83	0	0	0	0	0	0	0	0	0	0	0	0	0	0	0	2.6395e-07	0	0	0
Ccdc84	7.58798e-06	3.11741e-05	1.47827e-05	0	1.13811e-05	4.10815e-05	1.08696e-05	2.45217e-05	0	1.06656e-05	0	2.20654e-05	6.12362e-06	0	1.05082e-05	1.28131e-05	1.12941e-05	2.39991e-05	1.80836e-05
Ccdc85a	0	0	0	0	0	0	0	0	0	0	0	0	0	0	0	0	0	0	0
Ccdc85b	3.17101e-05	1.25931e-05	5.44996e-05	1.04857e-05	3.46403e-05	9.91314e-05	4.38088e-05	3.41128e-05	0	1.94613e-05	4.21796e-05	2.79928e-05	1.54046e-05	0	1.81878e-05	2.51394e-05	1.29251e-05	3.64456e-05	4.04989e-05
Ccdc85c	4.04445e-06	0	1.60512e-06	0	0	0	5.13168e-06	0	0	0	0	0	0	0	1.3577e-05	1.00434e-05	1.5927e-05	2.21573e-06	9.2477e-06
Ccdc86	2.57378e-05	2.0481e-05	2.77971e-05	4.04869e-05	2.13692e-05	1.37973e-05	2.03633e-05	3.08689e-05	0	5.51201e-05	1.35453e-05	3.48955e-05	2.59963e-05	8.34357e-05	2.6489e-05	2.24011e-05	1.83258e-05	1.50185e-05	3.57576e-05
Ccdc87	0	0	0	0	0	0	0	0	0	0	0	0	0	0	0	0	0	0	0
Ccdc88a	3.28323e-06	0	0	0	0	1.49098e-05	0	0	0	6.5252e-06	2.03996e-05	7.97465e-05	6.952e-05	1.85535e-05	1.64138e-06	8.9893e-08	5.60971e-08	1.91902e-06	2.87856e-05
Ccdc88b	1.19736e-05	1.16811e-05	2.52049e-05	0	1.84626e-05	9.02576e-06	1.31714e-05	6.71407e-06	0	4.80244e-06	8.49603e-06	9.20149e-06	1.75455e-05	7.71442e-05	0	5.60002e-07	2.87181e-07	5.9952e-06	0
Ccdc88c	6.00895e-05	5.86525e-05	7.4392e-05	0.000157029	7.24837e-05	3.90362e-05	7.85605e-05	1.87307e-05	0	4.20084e-05	2.35967e-05	7.18226e-05	2.11411e-05	1.34582e-05	8.2225e-06	1.38559e-05	1.06191e-05	1.28952e-05	8.95942e-07
Ccdc89	0	0	0	0	0	0	0	0	0	0	0	0	0	0	1.4872e-06	2.98123e-07	1.56268e-06	0	0
Ccdc9	2.91825e-05	2.45831e-05	2.32131e-05	4.18949e-05	4.19548e-05	2.5086e-05	1.98766e-05	2.16503e-05	0	2.74567e-05	2.75004e-05	4.83292e-05	4.88695e-05	9.52599e-06	2.83273e-05	2.22411e-05	1.90089e-05	1.73761e-05	1.09923e-05
Ccdc90b	9.30432e-06	8.87185e-06	1.71467e-05	0	1.28163e-05	9.9932e-06	1.4988e-05	1.39285e-05	0	1.24795e-05	1.00497e-05	4.4603e-06	2.59042e-05	1.17802e-05	3.25984e-05	3.30578e-05	1.68384e-05	1.75267e-05	3.21547e-05
Ccdc91	2.62288e-06	1.32092e-05	1.34328e-05	1.8315e-05	0	0	1.49957e-05	2.34775e-05	0	5.69749e-06	4.69788e-06	0	0	0	1.82534e-05	1.93042e-05	1.92211e-05	1.55797e-05	1.65206e-06
Ccdc92	4.87242e-06	1.74244e-05	1.19051e-05	0	7.75134e-06	1.01059e-05	1.98778e-05	0	0	1.10486e-06	2.53318e-05	0	0	0	2.88756e-06	1.39796e-06	2.4677e-06	2.912e-06	1.01506e-05
Ccdc92b	0	0	0	0	0	0	0	0	0	0	0	0	0	0	1.87549e-06	1.95897e-06	1.62541e-06	0	9.90368e-06
Ccdc93	1.17116e-05	1.01154e-05	7.35105e-06	1.46242e-05	8.90221e-06	2.27263e-05	7.88834e-06	1.52017e-05	0	1.0404e-05	3.41797e-05	1.14883e-05	5.14777e-06	8.03058e-06	6.79394e-06	1.28585e-05	5.81613e-06	7.35429e-06	0
Ccdc94	1.63268e-05	2.56865e-05	8.05749e-06	0	4.59263e-06	3.48736e-05	6.96484e-06	5.64293e-06	0	6.96259e-06	0	4.72121e-06	7.43848e-06	0	5.42031e-06	3.77658e-06	2.70793e-06	8.11119e-06	8.95942e-07
Ccdc96	0	0	7.99612e-07	0	0	0	1.32674e-06	0	0	0	0	0	0	0	0	1.14659e-07	7.60197e-07	3.1015e-06	0
Ccdc97	1.87823e-05	2.19012e-05	1.66059e-05	0	1.53048e-05	0	1.30375e-05	0	0	1.06104e-05	0	0	0	1.17156e-05	5.11597e-06	8.26317e-06	8.36742e-06	5.45567e-06	6.25945e-06
Ccer1	0	0	0	0	0	0	0	0	0	0	0	0	0	0	0	0	0	0	0
Ccer2	0	6.24793e-06	0	0	0	0	0	0	0	0	0	0	0	0	0	0	0	0	0
Cchcr1	1.12995e-05	6.21184e-06	1.46623e-06	1.64225e-05	1.15952e-05	3.69134e-05	5.43846e-06	1.01881e-05	0	2.53402e-06	0	0	5.11287e-06	2.10438e-05	1.11875e-05	6.68659e-06	4.53606e-06	1.05333e-05	4.84778e-06
Ccin	0	0	0	0	0	0	0	0	0	0	0	0	0	0	0	0	0	0	0
Cck	0	0	0	0	0	0	0	0	0	0	0	0	0	0	1.4945e-05	1.41589e-05	1.89361e-05	1.72132e-06	0.00123985
Cckar	0	0	0	0	0	0	0	0	0	0	0	0	0	0	0	0	0	0	0
Cckbr	0	0	0	0	0	0	0	0	0	0	0	0	0	0	0	0	0	0	0
Ccl1	0	0	1.01977e-06	0	7.38917e-05	0	0	0	0	0	0	0	0	0	0	0	0	0	0
Ccl11	0	0	0	0	0	0	0	0	0	0	0	0	0	0	0	0	0	0	0
Ccl12	5.77252e-06	0	1.97196e-06	0	0	0	1.17817e-06	0	0	0	0	1.01189e-05	5.14867e-05	0.000457306	0	0	0	0	0
Ccl17	2.50965e-06	0	3.19318e-07	0	0	0.000220885	0	0	0	0	3.14014e-05	0	0.00040571	0	7.90593e-08	1.10851e-07	2.72601e-07	0	0
Ccl19	0	0	0	0	0	0	0	0	0	0	0	0	0	0	0	0	0	0	0
Ccl19.1	0	0	0	0	0	0	0	0	0	0	0	0	0	0	0	0	0	0	0
Ccl2	1.92417e-06	0	1.1015e-06	0	0	0	0	0	0	2.46472e-06	0	0.000313891	0.000791791	0.00132487	0	0	0	0	0
Ccl20	0	0	0	0	1.37974e-05	0	0	0	0	0	0	0	0	0	3.45651e-06	8.12669e-06	3.73822e-06	0	3.23261e-06
Ccl21a	0	0	0	0	0	0	0	0	0	0	0	0	0	0	0	0	0	0	0
Ccl21a.1	0	0	0	0	0	0	0	0	0	0	0	0	0	0	0	0	0	0	0
Ccl21b	0	0	0	0	0	0	0	0	0	0	0	0	0	0	0	0	0	0	0
Ccl21b.1	0	0	0	0	0	0	0	0	0	0	0	0	0	0	0	0	0	0	0
Ccl21c	0	0	0	0	0	0	0	0	0	0	0	0	0	0	0	0	0	0	0
Ccl21c.1	0	0	0	0	0	0	0	0	0	0	0	0	0	0	0	0	0	0	0
Ccl22	0	0	0	0	0	0	0	0	0	1.40306e-06	5.34634e-06	0	0.000416912	0	0	0	0	0	0
Ccl24	0	0	0	0	3.56824e-06	0	0	0	0	0	0	8.63783e-05	0.000188125	2.82253e-05	0	6.11721e-08	0	0	0
Ccl25	1.62146e-05	1.19147e-05	9.12717e-06	0	1.63503e-06	1.78221e-05	1.30805e-05	5.57656e-06	0	3.80801e-06	6.48155e-06	0	9.68767e-06	1.34582e-05	3.89209e-05	3.77551e-05	2.8593e-05	6.51852e-05	1.89375e-05
Ccl26	0	0	0	0	0	0	0	0	0	0	0	0	0	0	0	0	0	0	0
Ccl27	0	0	0	0	0	0	0	0	0	0	0	0	0	0	0	0	0	0	0
Ccl27.1	0	0	0	0	0	0	0	0	0	0	0	0	0	0	0	0	0	0	0
Ccl27a	5.28281e-06	0	6.04864e-06	0	6.38733e-06	2.29123e-05	0	0	0	1.32286e-06	0	0	0	0	5.28972e-06	6.27586e-06	1.09465e-05	1.1519e-05	6.08516e-06
Ccl27b	0	0	0	0	0	0	0	0	0	0	0	0	0	0	0	0	0	0	0
Ccl28	0	0	0	0	0	0	0	0	0	0	0	0	0	0	3.35902e-05	3.29993e-05	9.14303e-06	7.41063e-06	1.9841e-05
Ccl3	2.37077e-05	1.01299e-05	9.91118e-05	8.31238e-05	1.41413e-05	1.60968e-05	0.00011666	6.13719e-05	0	8.837e-06	0	0.00137072	6.13544e-05	0.00082638	0	0	4.25682e-08	5.9952e-06	0
Ccl4	0.000147197	1.9399e-05	0.000394517	0.00173852	2.67992e-05	1.40926e-05	0.000709419	3.8368e-05	0	7.51309e-05	5.53875e-05	0.00272289	0.00153706	0.00295965	0	0	4.62732e-07	0	0
Ccl5	0.00677061	0.0034887	0.00885115	0.0348802	0.00159697	0.00129124	0.0315742	0.00460529	0.000327574	0.000305052	0.000269094	0.00141893	0.0011271	0.000878567	1.97535e-07	5.23367e-07	2.19413e-07	0.00115414	0
Ccl6	3.33223e-06	0	2.61744e-06	0	0	0	5.54479e-06	0	0	1.19249e-06	0	0.00136401	0.00148559	0.000846058	4.48471e-05	4.72365e-05	0.00267942	0.000284521	4.56311e-05
Ccl7	2.25198e-06	0	9.83816e-07	0	0	0	0	7.36518e-06	0	5.76332e-07	0	2.25824e-05	4.09599e-05	0.000306249	0	0	0	0	0
Ccl8	0	0	0	0	0	0	0	0	0	0	0	0	0	1.31337e-05	0	1.40669e-07	0	0	0
Ccl9	0	2.94998e-06	2.30971e-06	0	0	0	2.49607e-06	1.01881e-05	0	0	0	0.000866247	0.000903565	0.000452873	1.34633e-05	1.33209e-05	0.000186107	4.02581e-05	3.80935e-06
Ccm2	0.000103032	7.92174e-05	7.35164e-05	4.1726e-05	7.334e-05	6.97165e-05	7.30456e-05	8.7027e-05	0	0.000145987	8.56807e-05	6.95442e-05	6.37749e-05	4.82373e-05	2.22138e-05	1.82865e-05	2.27163e-05	5.5479e-05	2.21273e-05
Ccm2l	0	0	0	0	0	0	0	0	0	0	0	0	0	0	0	0	0	0	0
Ccna1	0	0	0	0	0	0	0	0	0	0	0	0	0	0	3.55121e-06	1.94331e-07	3.81198e-07	0	0
Ccna2	3.48343e-06	0	2.73031e-07	0	0	0	0	0.000115916	0	0	0	0	0	1.02577e-05	0.000180881	6.92035e-06	2.10334e-05	7.83097e-06	8.38698e-06
Ccnb1	4.43718e-06	0	0	0	2.93539e-06	0	1.15115e-06	5.5974e-05	0	2.74161e-06	0	0	0	1.02577e-05	0.000165483	4.89592e-06	2.15388e-05	7.11595e-06	1.66292e-05
Ccnb1ip1	0	0	1.8536e-06	2.71238e-05	8.67018e-06	5.87579e-06	1.21474e-06	0	0	1.84959e-06	0	0	0	1.02199e-05	8.75258e-07	5.85767e-07	7.45429e-07	0	2.31192e-06
Ccnb2	2.30752e-06	0	0	0	0	0	1.19253e-06	0.000237769	0	1.07463e-06	0	0	0	6.76363e-05	0.000289444	2.38566e-05	3.94058e-05	1.56773e-05	1.35925e-05
Ccnb3	0	0	0	0	0	0	0	0	0	0	0	0	0	0	0	0	0	0	0
Ccnc	8.30261e-06	1.44875e-05	2.56117e-05	0	1.52958e-05	0	2.41331e-05	1.48469e-05	0	1.80016e-05	4.94237e-06	3.59405e-05	1.59025e-05	0	2.01495e-05	1.56695e-05	1.58591e-05	1.02758e-05	3.28765e-05
Ccnd1	0	0	2.00045e-06	0	1.88239e-06	1.41111e-05	3.38116e-06	0	0.0001001	0	0	0	0.000195724	6.70961e-05	0.000110372	8.86196e-05	4.79791e-05	2.32784e-05	3.33939e-05
Ccnd2	0.000314238	0.000414119	0.000402814	0.000537376	0.000435541	0.000328818	0.000777087	0.000128956	0.000301543	0.000206849	0.000295948	5.26164e-05	0.000191193	0.000109929	0.000270929	0.000294843	0.000227348	0.00013024	0.000124714
Ccnd3	0.000114256	0.000175081	0.00013177	0.00016847	0.000180315	0.000193707	0.00015456	0.000167513	0	6.29408e-05	5.45334e-05	0.000168083	6.46719e-05	2.87406e-05	3.42778e-05	3.2328e-05	6.74831e-05	6.77806e-05	9.22071e-05
Ccndbp1	4.60139e-05	8.2016e-05	8.40379e-05	4.33141e-05	9.27179e-05	0.000104052	9.64284e-05	8.9699e-05	0	5.60915e-05	1.67822e-05	2.57036e-05	5.03417e-05	2.40785e-05	2.26262e-05	3.09667e-05	2.57253e-05	6.74326e-05	4.9605e-05
Ccne1	8.40612e-06	2.85293e-06	3.19883e-06	1.34858e-05	0	0	4.44113e-06	3.78451e-05	0	4.07412e-06	0	0	0	0	6.38521e-06	4.85835e-06	3.44466e-06	0	0
Ccne2	0	0	3.93835e-06	3.00012e-05	0	1.36571e-05	8.5474e-06	1.9205e-05	0	0	0	0	0	0	5.5159e-06	2.4391e-06	3.85405e-06	2.21573e-06	0
Ccnf	0	0	5.53668e-07	0	5.51116e-06	0	0	0	0	1.87288e-06	6.80133e-06	0	0	0	2.84179e-05	9.68297e-07	2.67529e-06	0	0
Ccng1	3.36875e-05	2.74977e-05	4.06846e-05	5.78078e-05	4.65183e-05	1.65144e-05	5.68753e-05	2.56872e-05	0	2.6012e-05	2.23922e-05	8.18437e-05	2.21143e-05	3.78223e-05	5.13097e-05	3.42505e-05	3.61812e-05	4.50627e-05	2.87698e-05
Ccng2	5.06605e-05	4.13494e-05	3.53063e-05	2.59875e-05	1.96004e-05	6.97244e-05	5.21226e-05	5.92519e-05	0	4.09566e-05	4.61818e-05	2.53604e-05	2.21529e-05	1.12098e-05	2.25713e-05	2.50818e-05	5.88936e-06	8.00467e-06	1.92289e-05
Ccnh	4.98627e-05	2.9522e-05	4.93044e-05	4.28325e-05	4.27937e-05	2.5913e-05	6.9533e-05	6.50248e-05	0.000124564	3.61235e-05	1.19329e-05	1.41361e-05	4.5386e-05	2.52995e-05	3.72951e-05	2.70728e-05	2.27265e-05	3.44075e-05	2.16373e-05
Ccni	0.000119756	4.56499e-05	9.69658e-05	4.08587e-05	8.13666e-05	0.000115996	0.000110673	5.02365e-05	0	8.61876e-05	0.000143645	5.6305e-05	5.26004e-05	5.86365e-05	7.36331e-05	9.3062e-05	3.93772e-05	4.73249e-05	9.22707e-05
Ccnj	2.39425e-06	0	4.42623e-06	0	0	0	0	0	0	3.05593e-06	0	0	0	0	1.13789e-06	1.66935e-06	1.04487e-06	8.59527e-05	2.31192e-06
Ccnjl	0	0	1.00234e-06	0	0	0	0	0	0	0	0	0	0	0	5.80132e-06	5.19973e-06	2.82108e-06	8.80666e-06	0
Ccnk	1.51502e-05	3.85866e-05	1.63392e-05	2.9396e-05	1.25686e-05	1.67644e-05	1.90815e-05	1.2496e-05	0	1.81777e-05	3.76299e-06	3.47175e-05	2.22668e-05	1.08338e-05	1.70892e-05	1.37699e-05	1.43692e-05	2.20932e-05	4.7797e-05
Ccnl1	0.000265757	0.000167438	0.00022048	0.000190148	0.00018307	0.000303762	0.000153971	0.000174244	0.00037034	0.0002255	0.000203432	0.000474401	0.000345044	0.000367534	8.84077e-05	7.28841e-05	8.29448e-05	8.26805e-05	0.000186366
Ccnl2	0.000108872	6.6372e-05	0.000101884	7.70712e-05	8.95434e-05	9.86151e-05	7.50489e-05	7.11408e-05	0	0.000118776	7.89553e-05	4.49826e-05	5.17716e-05	0.000110616	5.96774e-05	6.17497e-05	7.68882e-05	9.63904e-05	0.000108679
Ccno	1.0424e-05	0	6.15953e-06	0	3.7407e-06	0	8.15532e-06	6.04336e-06	0	4.18971e-07	0	0	0	0	0	0	7.80755e-07	0	0
Ccnt1	8.19545e-05	7.08595e-05	5.18052e-05	4.9205e-05	3.66511e-05	9.91182e-05	4.65812e-05	3.03748e-05	0.0001001	7.44777e-05	6.35589e-05	5.59099e-05	6.33173e-05	3.29657e-05	2.50884e-05	2.19701e-05	2.78739e-05	3.40348e-05	5.62869e-05
Ccnt2	2.98792e-05	2.84811e-05	3.62052e-05	4.40777e-05	5.02447e-05	4.09972e-05	2.79177e-05	6.98804e-05	0	6.4284e-05	8.51047e-05	1.09975e-05	4.72275e-05	1.4008e-05	2.95309e-05	3.44103e-05	4.01952e-05	4.45448e-05	6.97717e-05
Ccny	3.79032e-05	5.51817e-05	3.59945e-05	4.92153e-05	2.13248e-05	6.14908e-06	5.31682e-05	5.50655e-06	0	2.8833e-05	5.10715e-05	1.53582e-05	6.63411e-05	8.96925e-06	2.53036e-05	3.07466e-05	2.64247e-05	2.21624e-05	3.65363e-05
Ccnyl1	0	0	9.43468e-07	0	0	0	0	0	0	4.76572e-06	0	0	0	0	1.41469e-06	2.60601e-06	1.85966e-06	0	0
Ccp110	2.4155e-06	0	3.82284e-06	0	1.03985e-05	0	4.53715e-06	0	0	2.50088e-06	8.31421e-06	0	0	0	2.85518e-06	1.09696e-06	9.47181e-07	1.25163e-05	7.14113e-06
Ccpg1	1.02843e-05	3.02571e-05	1.75659e-05	1.44267e-05	1.18555e-05	2.93441e-05	2.04149e-05	5.69791e-06	0	6.68019e-06	1.83802e-05	2.80682e-05	1.55459e-05	9.52599e-06	6.28974e-06	6.28326e-06	2.15478e-05	2.8926e-05	1.74914e-05
Ccpg1os	2.1611e-05	1.78218e-05	1.01737e-05	0	5.77194e-06	1.78418e-05	6.5098e-06	0	0	4.29096e-06	8.56986e-06	0	0	0	1.67006e-05	1.5545e-05	2.50489e-05	5.82104e-05	8.11746e-05
Ccr1	1.80471e-06	0	4.54191e-07	0	0	4.88074e-05	0	0	0	5.46805e-06	0.000161574	3.93688e-05	0.000163902	0.000208432	0	6.6944e-08	0	0	0
Ccr10	4.02445e-06	0	7.27535e-07	0	2.51705e-06	0	0	1.51895e-05	0	1.33093e-06	5.36648e-06	0	0	0	0	9.02934e-08	3.33515e-08	0	0
Ccr1l1	0	0	0	0	0	0	0	0	0	0	0	0	0	0	0	0	0	0	0
Ccr2	1.96323e-05	0	1.6882e-05	0	0.000293755	4.84831e-05	3.27713e-06	3.58757e-05	0	1.14537e-06	0	0.000364138	0.000298103	0.000279921	2.11746e-07	0	0	0	0
Ccr3	0	0	0	0	3.30808e-06	0	0	0	0	0	0	0	0	0	0	0	0	0	0
Ccr4	0	0	0	0	3.87963e-05	0	7.14214e-07	0	0	0	0	0	0	0	7.16226e-08	5.19836e-08	0	0	0
Ccr5	5.58565e-06	0	1.37349e-05	4.3054e-05	5.00995e-06	7.04632e-06	2.14342e-05	0	0	1.33457e-05	1.03475e-05	1.75859e-05	4.13798e-05	6.06821e-05	0	2.04873e-07	1.31909e-06	0	0
Ccr6	5.64619e-05	3.14464e-05	4.69061e-06	0	3.04511e-05	0.00024984	4.6389e-06	1.77096e-05	0.000157679	0.000117301	0.000157056	6.09463e-06	0	1.93573e-05	0	0	0	0	0
Ccr7	0.000350264	0.000437834	3.97349e-05	0.000103686	6.6711e-05	9.37935e-05	2.70527e-05	5.79672e-05	0.000633636	0.00123134	0.000777324	7.59676e-05	0.000453616	1.43703e-05	0	0	0	0	0
Ccr8	0	0	2.03104e-06	0	1.23355e-05	0	1.1338e-06	0	0	0	0	7.58012e-06	0	0	0	0	0	0	0
Ccr9	6.88443e-06	2.03054e-05	2.31359e-05	0.000130301	2.07431e-05	1.5922e-05	6.77484e-05	5.54738e-05	0	2.07464e-06	0	0	6.4775e-05	0	0	0	0	0	0
Ccrl2	9.04059e-06	1.60209e-05	2.85335e-05	1.90215e-05	4.95019e-05	1.10397e-05	3.32719e-05	5.21673e-06	0	3.58303e-06	0	0.000543938	0.000232045	0.000304874	2.10986e-06	1.08981e-06	1.79297e-06	0	0
Ccs	4.41125e-05	2.67019e-05	3.96752e-05	0	5.5915e-05	4.43241e-05	4.76635e-05	1.66553e-05	0	2.05693e-05	1.16389e-05	4.87644e-05	4.81927e-05	1.17058e-05	9.83719e-05	0.000119684	6.8953e-05	8.34457e-05	9.10492e-05
Ccsap	1.29679e-05	0	5.69308e-06	1.14062e-05	0	1.43753e-05	9.62627e-06	5.33248e-06	0	8.27724e-06	1.70595e-05	0	0	0	4.52666e-06	6.15798e-07	1.43811e-06	0	7.33674e-06
Ccser1	0	0	0	0	0	0	0	0	0	0	0	0	0	0	2.3571e-06	6.05253e-06	2.56838e-06	0	0
Ccser2	2.24148e-05	1.43178e-05	1.73483e-05	4.39171e-05	3.41314e-05	0	3.33762e-05	1.46253e-05	0	1.9003e-05	3.85741e-05	1.00708e-05	1.93982e-05	1.34582e-05	3.7813e-05	3.38048e-05	3.99295e-05	7.45104e-05	2.99038e-05
Cct2	0.000157801	0.000186762	0.000164755	0.000171135	0.000171837	7.28558e-05	0.000117224	0.000184276	0.000107043	0.000167944	0.000171701	0.00014619	8.90341e-05	7.1558e-05	0.000212369	0.000171362	0.000123829	0.000175145	0.000203712
Cct3	0.000171432	0.000116414	0.000173737	9.23521e-05	0.000148549	0.000128406	0.000151894	0.000243432	0.000224664	0.000186457	0.000198053	9.37401e-05	0.000214651	0.000136872	0.000254903	0.000181474	0.000126993	0.000252257	0.000188232
Cct4	0.000234395	0.000365505	0.000219164	0.000209693	0.000230628	0.000272474	0.000228906	0.00037293	0.000131648	0.000249164	0.000193729	0.000217492	0.0001697	0.000179916	0.000302561	0.000241496	0.000141281	0.000240892	0.00023258
Cct5	0.000278339	0.000330785	0.000243301	0.000175674	0.00025201	0.000135043	0.000247059	0.000363994	0	0.000308908	0.000256422	0.000124131	0.000315848	0.000205345	0.000384283	0.000298586	0.000187983	0.000348607	0.000277549
Cct6b	0	0	6.3789e-07	0	0	0	2.62506e-06	0	0	2.61113e-06	0	1.06364e-05	0	0	7.157e-07	6.32262e-07	5.0134e-07	0	0
Cct7	0.000227678	0.000177783	0.000249767	0.000276234	0.000256459	0.000296728	0.000257474	0.000322627	0.000773268	0.000245548	0.000256303	0.00012705	0.000196875	0.00010933	0.000320555	0.000222951	0.000184573	0.000223662	0.000237241
Cct8	0.000180903	0.000200583	0.000151147	0.00014261	0.00013875	8.65418e-05	0.000161012	0.000198262	0.000169895	0.00018982	0.000166539	0.0001302	0.000255525	0.000135769	0.000235448	0.000150486	0.000106098	0.000178937	0.000210052
Cct8l1	0	0	0	0	0	0	0	0	0	0	0	0	0	0	0	0	0	0	0
Ccz1	5.34447e-05	2.02189e-05	3.61936e-05	4.60526e-05	4.23217e-05	1.13754e-05	3.95566e-05	4.11502e-05	0	4.91802e-05	0	3.31815e-05	6.58511e-05	2.20379e-05	5.605e-05	4.99567e-05	7.26299e-05	7.50848e-05	1.72398e-05
Cd101	7.96972e-06	0	1.14387e-05	1.62148e-05	3.5041e-06	4.7084e-05	1.97704e-05	1.09376e-05	0	7.58386e-07	0	0	0	0	0	0	0	0	0
Cd109	0	0	0	0	0	0	0	0	0	0	0	0	0	0	0	0	0	0	0
Cd14	1.92417e-06	0	9.49564e-07	0	2.16324e-06	0	0	0	0	6.85406e-07	0	0.000511969	0.000327448	0.00141765	6.44575e-05	4.23457e-05	3.51272e-05	1.68079e-05	1.70248e-05
Cd151	4.3242e-06	0	8.23662e-06	1.81081e-05	9.02125e-06	0	1.87605e-05	5.40143e-06	0	4.6576e-06	6.22355e-06	0	2.02448e-05	3.74939e-05	7.99481e-05	7.90265e-05	6.75094e-05	5.80854e-05	4.82099e-05
Cd160	0.000426558	0.000125483	0.000850395	0.000433131	6.97429e-05	0.000195927	0.00070693	0.00011177	0	1.84869e-05	1.1259e-05	5.41644e-05	0	8.24028e-05	0	0	0	0	0
Cd163	0	0	0	0	0	0	0	0	0	0	0	0	3.40728e-05	5.82818e-05	0	0	0	0	0
Cd163l1	0	0	1.16921e-06	0	0.000107637	1.01377e-05	1.29943e-06	0	0	0	0	0	0	0	0	0	0	0	0
Cd164	9.4335e-05	7.7616e-05	0.000123543	5.12005e-05	8.62548e-05	0.000132833	0.00015364	9.56457e-05	0	6.46571e-05	0.000102456	4.57576e-05	3.99761e-05	8.82034e-05	8.18794e-05	7.85188e-05	0.000188728	9.67886e-05	0.000160123
Cd164l2	0	0	0	0	0	0	0	0	0	0	0	0	0	0	2.50984e-07	7.89051e-07	2.38831e-06	0	0
Cd177	0	0	0	0	0	0	0	0	0	0	0	3.82633e-05	0	0	3.47804e-05	3.28995e-05	0.000130793	1.94768e-05	0.000188667
Cd180	4.28429e-05	1.89315e-05	3.49814e-06	0	1.13595e-05	2.37067e-05	3.21673e-06	9.6402e-05	0	0.000150673	0.000112878	6.13598e-05	5.1627e-05	2.48493e-05	0	2.23297e-07	0	0	0
Cd19	0.000105079	2.46149e-05	2.26964e-05	2.31696e-05	1.47012e-05	8.91107e-06	1.5164e-05	8.71522e-05	0	0.000199133	0.000233499	9.05887e-06	1.68337e-05	1.00973e-05	0	0	0	0	0
Cd1d1	1.30652e-05	4.66588e-05	2.47197e-05	4.68806e-05	3.02307e-06	1.82249e-05	5.67237e-06	5.3766e-06	0	1.45134e-05	2.81799e-05	0	1.49666e-05	1.00973e-05	5.47459e-06	6.60758e-06	5.58118e-06	3.74903e-06	6.89263e-05
Cd2	0.00027359	0.000383589	0.000288184	0.000343289	0.000357321	6.1839e-05	9.33822e-05	0.000216863	0.000339789	0.000299243	0.000229607	8.29296e-05	8.23381e-05	2.28124e-05	0	5.92019e-08	0	7.35429e-06	0
Cd200	1.31816e-05	9.19779e-06	5.33048e-06	0	1.68475e-06	0	4.83274e-06	1.57717e-05	0.000131648	3.20575e-05	3.46031e-05	0	2.54116e-05	0	3.86801e-06	2.10557e-06	3.38347e-06	4.94383e-06	1.25964e-05
Cd200r1	3.65226e-05	1.1516e-05	5.93224e-05	3.20513e-05	4.43897e-05	4.31366e-05	0.000142599	5.69791e-06	0	3.30269e-06	0	0	5.12512e-05	5.24906e-05	0	2.23297e-07	0	1.52718e-05	0
Cd200r2	4.85599e-06	0	1.74922e-05	0	0	9.14863e-06	0.000172277	0	0	3.08891e-07	0	0	0	0	3.83344e-07	1.17639e-06	5.56651e-06	3.44852e-05	0
Cd200r3	2.41258e-06	8.87185e-06	4.81914e-07	0	0	0	2.43941e-06	0	0	0	0	7.50381e-05	0	0	0	0	3.91143e-08	0	0
Cd200r4	4.24045e-05	3.0436e-05	5.71216e-05	5.60315e-05	1.53208e-05	0	0.00023385	5.69791e-06	0	1.31488e-06	6.46521e-06	0	6.63548e-06	0	0	0	0	0	0
Cd207	0	0	0	0	0	0	0	0	0	0	0	0	6.5732e-06	0	0	0	0	0	0
Cd209a	0	0	6.48677e-07	0	0	0	0	2.03761e-05	0	6.37836e-07	0	0.00012767	0.0005328	1.80551e-05	0	0	0	0	0
Cd209b	0	0	0	0	0	0	0	0	0	0	0	0	0	0	0	0	0	0	0
Cd209c	0	0	0	0	0	0	0	0	0	0	5.72856e-06	0	0	0	0	0	0	0	0
Cd209d	0	0	3.93426e-07	0	0	0	0	0	0	0	0	1.28983e-05	6.00193e-05	0	0	0	0	0	0
Cd209e	0	0	0	0	0	0	0	0	0	0	0	0	0	0	0	0	0	0	0
Cd209f	0	0	0	0	0	0	0	0	0	0	0	0	0	0	0	0	0	0	0
Cd209g	0	0	0	0	0	0	0	0	0	0	0	0	0	0	0	0	0	0	0
Cd22	9.82882e-05	0	8.76074e-06	1.37069e-05	2.70401e-05	0	7.77772e-06	0.000141996	0.000406807	0.000133816	0.000109233	0	0	9.43539e-06	0	0	0	0	6.37836e-06
Cd226	3.43178e-05	2.51317e-05	6.91414e-05	1.51304e-05	7.23354e-05	8.66579e-05	5.43027e-05	5.4962e-06	0	1.07964e-06	0	0	2.86627e-05	8.03058e-06	0	2.23297e-07	0	0	0
Cd244	7.06026e-05	2.20005e-05	0.00013578	4.17918e-05	6.48082e-06	4.09142e-05	0.000181308	1.59915e-05	0	1.69483e-06	6.22355e-06	9.19519e-05	2.7083e-05	4.72875e-05	1.91121e-07	4.46594e-07	0	5.9952e-06	0
Cd247	8.68024e-05	0.000195145	0.000124732	0.000171731	0.000176339	3.91665e-05	0.000137623	4.88155e-05	0	7.09526e-06	0	1.44541e-05	0	0	0	0	0	6.08273e-06	0
Cd248	0	0	0	0	0	0	0	0	0	0	0	0	0	0	0	0	0	0	0
Cd24a	0.000284181	2.78913e-05	3.78655e-05	1.51304e-05	6.32312e-05	5.55178e-05	1.6955e-05	0.000611499	0.000401502	0.000631797	0.000756414	0.000139673	0.00021686	4.70144e-05	0.000281746	0.000161508	0.000925175	0.00738994	0.000490542
Cd27	6.87155e-05	0.000154891	0.000113599	6.24597e-05	0.000115195	2.51668e-05	8.90772e-05	2.80747e-05	0.000124564	8.87053e-06	0	4.4603e-06	0	8.03058e-06	3.21927e-06	1.45805e-06	2.12911e-06	0	0
Cd274	8.41601e-06	0	8.88576e-06	0	2.70216e-05	0	4.804e-06	5.43154e-06	0	7.9124e-06	3.61414e-05	4.34635e-05	3.13528e-05	3.99133e-05	2.01641e-07	2.37294e-07	0	0	2.82208e-06
Cd276	0	0	0	0	0	0	0	0	0	7.33649e-07	0	0	0	0	1.20249e-06	1.44545e-06	2.89629e-06	4.16276e-06	7.23574e-06
Cd28	0.000135142	0.000567149	0.000205504	0.000303424	0.000522373	0.000144953	7.92026e-06	5.8979e-05	0.000249128	1.29015e-05	3.93992e-06	2.02852e-05	6.63548e-06	2.57398e-05	0	0	0	0	0
Cd2ap	3.23969e-05	1.48433e-05	6.956e-06	0	2.63583e-05	3.01467e-05	5.08283e-06	2.1539e-05	0	4.6032e-05	5.41088e-05	5.02306e-05	4.46665e-05	6.58733e-05	8.0823e-05	0.000104402	5.7206e-05	4.53639e-05	7.91264e-05
Cd2bp2	5.36053e-05	5.14792e-05	3.4339e-05	4.04573e-05	5.23074e-05	4.19596e-05	4.62821e-05	8.64042e-05	0	3.27171e-05	4.88448e-05	4.97614e-05	5.79821e-05	1.12098e-05	2.80762e-05	2.17778e-05	1.65041e-05	2.76036e-05	3.73649e-05
Cd300a	0	0	1.85363e-06	0	0	0	1.38791e-06	0	0	9.7968e-07	0	0.000437859	0.000141935	0.000147525	4.77381e-08	6.79227e-08	0	0	0
Cd300c	2.84197e-06	0	0	0	0	0	1.19253e-06	0	0	0	0	0	7.5495e-05	0	0	0	0	0	0
Cd300c2	3.59641e-06	0	9.37754e-07	0	0	0	0	0	0	1.53302e-06	5.34634e-06	0.000366035	0.000109629	0.000431419	0	0	3.57816e-07	0	0
Cd300e	0	0	0	0	0	0	0	0	0	0	0	2.03669e-05	0	0	0	0	0	1.21322e-06	1.32997e-06
Cd300lb	0	0	5.14835e-07	0	0	0	2.78427e-06	0	0	0	0	3.72772e-05	2.82252e-05	4.7717e-05	0	0	0	0	0
Cd300ld	0	0	3.65484e-07	0	0	0	0	0	0	0	0	5.66108e-05	1.14596e-05	5.40202e-05	0	0	0	0	0
Cd300ld2	0	0	0	0	0	0	0	0	0	0	0	0	0	0	0	0	0	0	0
Cd300ld3	0	0	0	0	0	0	0	0	0	0	0	0	0	0	0	0	0	0	0
Cd300ld4	0	0	0	0	0	0	0	0	0	0	0	0	0	0	0	0	0	0	0
Cd300ld5	0	0	0	0	0	0	0	0	0	0	0	0	0	0	0	0	0	0	0
Cd300lf	1.51709e-05	0	0	0	0	0	0	1.05749e-05	0	9.62134e-06	9.11754e-05	4.35832e-05	1.31153e-05	2.58563e-05	2.03518e-07	3.77241e-07	6.17311e-07	0.000125664	1.14689e-05
Cd300lg	0	0	0	0	0	0	0	1.01881e-05	0	0	0	2.18841e-05	3.04004e-05	0	0	0	0	0	0
Cd302	0	0	0	0	0	0	0	0	0	0	0	9.20917e-05	6.20305e-06	9.6217e-05	1.64975e-05	1.11651e-05	2.45623e-06	9.27527e-06	6.0086e-06
Cd320	4.91272e-06	2.94998e-06	1.1715e-05	1.64225e-05	2.97374e-05	8.07923e-05	1.26762e-05	1.62793e-05	0	4.54282e-06	2.68324e-06	6.17006e-06	0	1.19167e-05	7.65374e-05	8.21889e-05	3.98617e-05	3.35743e-05	4.27102e-05
Cd33	1.92417e-06	0	0	0	4.81974e-06	0	0	3.79737e-06	0	0	0	4.5267e-05	1.83724e-05	7.60397e-05	0	0	0	0	0
Cd34	0	0	0	0	0	1.45176e-05	0	0	0	0	0	0	0	0	2.6641e-07	0	0	0	0
Cd36	3.36621e-06	2.94998e-06	1.46767e-06	0	0	1.10171e-05	0	0	0	7.66533e-06	9.83375e-06	4.78875e-05	4.45418e-05	0.000242913	2.81996e-07	0	0	0	0
Cd37	0.000782855	0.00033813	0.00034686	0.000349343	0.000397471	0.000366931	0.000333753	0.000693607	0.000249128	0.00121252	0.00100265	0.000209004	0.000154752	0.000191568	7.55221e-07	3.86652e-07	3.75736e-06	4.20063e-05	0
Cd38	8.48777e-05	1.37304e-05	3.94744e-05	6.63605e-05	2.23822e-05	4.13258e-05	4.04866e-05	3.77903e-05	0.000124564	0.000120314	0.00012506	1.39614e-05	6.67842e-06	3.8176e-05	5.03679e-05	7.23313e-05	5.21828e-05	3.36711e-05	4.0178e-06
Cd3d	0.000687296	0.00130026	0.00136329	0.00157962	0.000760169	9.42109e-05	0.00148656	0.000430235	0.000124564	5.12985e-05	2.99137e-05	0.000114781	2.94343e-05	0.000117378	0	0	0	3.64088e-05	0
Cd3e	0.000421866	0.000514083	0.000690787	0.00043234	0.000354321	5.51277e-05	0.00078641	0.000190835	0.000249128	2.55919e-05	4.48067e-05	4.57359e-05	1.4074e-05	1.34582e-05	0	4.46594e-07	0	2.41559e-05	0
Cd3eap	1.14837e-05	1.47257e-05	1.66248e-05	4.8211e-05	2.37304e-05	1.10171e-05	1.12846e-05	2.61986e-05	0	1.21987e-05	7.68155e-06	6.90379e-05	6.5732e-06	7.78307e-06	2.30571e-05	2.13732e-05	1.23904e-05	2.20316e-05	0
Cd3g	0.00120241	0.00127592	0.00225106	0.00258255	0.00134868	0.000154492	0.00354886	0.000955285	0.000498256	6.62773e-05	5.40645e-05	0.000142362	3.43883e-05	0.000152271	0	2.23297e-07	0	0.000132857	0
Cd4	7.78096e-06	6.01709e-05	2.60784e-06	3.00012e-05	6.47234e-05	8.93512e-05	0	1.11531e-05	0	2.6332e-06	0	0	2.03401e-05	2.28124e-05	0	0	0	0	0
Cd40	5.05982e-05	6.92245e-06	7.67131e-06	0	1.0744e-05	3.13393e-05	2.94907e-06	4.86953e-05	0	0.000119024	0.000100906	6.18101e-05	9.17599e-05	4.24932e-05	0	0	2.29348e-07	0	0
Cd40lg	1.74578e-06	3.57993e-05	2.21125e-06	0	5.21478e-05	0	0	0	0	0	0	0	0	1.31337e-05	0	0	0	0	0
Cd44	4.42986e-05	1.05201e-05	5.89492e-05	5.29963e-05	0.000203629	8.10863e-05	2.64222e-05	4.00192e-05	0	3.06658e-05	8.21558e-05	0.000331074	0.000397664	0.000139828	9.2612e-05	6.05947e-05	3.32827e-05	5.42575e-05	4.47724e-05
Cd46	0	0	9.22436e-07	0	0	0	0	0	0	1.16936e-06	0	0	0	0	3.38534e-07	4.13702e-07	3.19157e-07	0	3.23261e-06
Cd47	0.000223242	0.000448729	0.000215961	0.00045231	0.000407074	0.000254514	0.000205865	0.000201975	0.000608787	0.000275438	0.000334424	0.000453959	0.000662894	0.000247869	6.34083e-05	5.82777e-05	5.0347e-05	0.000240145	6.68397e-05
Cd48	0.000310781	0.000295892	0.000335475	0.00036223	0.000306934	0.000137077	0.000356312	0.00029853	0.000519123	0.000198753	0.000123648	0.000401476	0.000354039	0.000310053	0	0	0	1.20779e-05	0
Cd5	5.39776e-06	9.61331e-05	3.24274e-06	9.98826e-05	9.54327e-05	5.87579e-06	1.85493e-06	5.34874e-06	0	1.72483e-06	1.06571e-05	0	6.63548e-06	0	0	0	0	0	0
Cd52	0.00346185	0.00231969	0.00257198	0.00360114	0.00320242	0.00206144	0.00220753	0.00320885	0.0048539	0.00520451	0.00530505	0.00347129	0.00301005	0.00184196	0	1.30162e-07	3.169e-07	3.63213e-05	0
Cd53	0.000581777	0.000675383	0.000535852	0.000568972	0.000830213	0.000613272	0.000433855	0.000461845	0.000601702	0.000819382	0.000698824	0.000872785	0.00034049	0.000501404	0	0	0	1.82482e-05	0
Cd55	8.83111e-05	7.51679e-05	1.73443e-05	0	1.61329e-05	0	6.35304e-06	4.88119e-05	0.000231748	0.000194723	6.92207e-05	4.82744e-06	0	1.00973e-05	8.46104e-06	1.27805e-05	1.06249e-05	2.70106e-06	8.95942e-07
Cd55b	0	0	0	0	0	0	0	0	0	0	0	0	0	0	6.23813e-08	1.55828e-07	5.2398e-07	0	0
Cd59a	0	0	8.27839e-07	0	0	0	1.87447e-06	0	0	8.15914e-07	1.64596e-05	0	0	0	0	9.27087e-07	7.92127e-07	0	0
Cd59b	0	0	0	0	0	0	0	6.85307e-06	0	0	0	0	0	0	5.64899e-07	4.97214e-07	5.7366e-07	0	0
Cd5l	0	0	0	0	0	0	0	0	0	0	0	0	0	0	0	0	0	0	0
Cd6	1.2353e-05	0.000124144	7.11951e-06	0.000265507	0.000111205	0	8.75531e-06	1.75775e-05	0.000124564	1.99992e-06	0	0	6.20305e-06	0	0	0	0	0	0
Cd63	3.28291e-06	0	1.94102e-05	0	1.42631e-05	0	4.55131e-05	0	0.0001001	3.77269e-06	4.10519e-06	0.000266109	0.000216042	0.000870577	0.000979262	0.00110468	0.0015923	0.000750254	0.000944954
Cd68	4.19166e-06	1.37617e-05	1.85483e-06	1.14062e-05	0	0	3.97958e-06	1.5912e-05	0	4.70131e-06	1.11193e-05	0.000226674	0.000225633	0.000577973	5.45016e-07	2.25298e-07	9.0575e-07	1.00251e-06	0
Cd69	0.000606132	0.000395481	0.000663075	0.000483478	0.00076882	0.000765119	0.000344108	0.000177649	0.000363256	0.000633296	0.000564644	0.000135071	0.000155077	6.65525e-05	0	2.23297e-07	0	6.08273e-06	0
Cd7	0.00189275	0.000975148	0.00341185	0.00170537	0.000178282	0.000957857	0.00525906	0.00109657	0	7.19865e-05	5.93034e-05	0.000275516	0.000229932	0.000125847	7.27365e-08	5.79308e-08	0	9.07157e-05	0
Cd70	0	0	0	0	0	0	0	0	0	0	0	0	1.76966e-05	0	0	0	0	0	0
Cd72	0.000297865	5.62189e-05	0.000135944	7.30427e-05	0.000109987	0.000135584	0.000142712	0.000106953	0.000697668	0.00054115	0.000405989	8.52134e-05	2.7836e-05	0.000318444	0	1.46181e-07	1.70234e-07	0	0
Cd74	0.0121419	0.00162359	0.00097889	0.000758975	0.00169014	0.00203825	0.000800348	0.0123222	0.0232222	0.0254765	0.0200467	0.00613179	0.0284487	0.0327213	1.72513e-05	2.05726e-05	1.70954e-05	4.41845e-05	2.37258e-05
Cd79a	0.00142989	0.000220907	0.000150609	3.5753e-05	0.000217128	0.000182629	0.000117907	0.00132262	0.00116159	0.00271345	0.00243088	8.8598e-05	4.88328e-05	8.5252e-05	0	9.74971e-08	1.40038e-07	0	0
Cd79b	0.000935753	9.89037e-05	0.000110285	9.53661e-05	0.000171237	0.000110328	0.000114427	0.00205363	0.000852642	0.00185784	0.00159686	0.000121932	4.79917e-05	9.86385e-05	0	1.48494e-07	0	5.93896e-06	0
Cd80	0	0	0	0	1.68475e-06	0	1.0219e-06	0	0	2.1213e-06	0	1.67889e-05	3.64718e-05	7.9517e-05	0	0	0	0	0
Cd81	0.000125184	8.2019e-06	2.36543e-05	2.45092e-05	0.000256961	0.000445947	1.03333e-05	0.000243601	0.000692396	0.00030866	0.00031154	9.46303e-05	0.000503922	0.0015675	0.000436377	0.000271979	0.000307326	0.000139843	0.000628636
Cd82	0.0001151	7.06553e-05	0.000136779	0.00018945	0.000459443	0.00116317	8.80675e-05	0.000112373	0	0.000113983	0.000126819	8.95437e-05	0.000116002	2.64352e-05	6.25952e-05	9.52053e-05	9.71323e-05	6.6013e-05	7.17466e-05
Cd83	0.000380918	2.88402e-05	5.07203e-05	6.07698e-05	8.47895e-05	0.000324684	4.53117e-05	0.000312786	0.0004004	0.000863743	0.000763738	0.000195954	0.000548386	0.000345522	8.45205e-07	1.28356e-06	2.14543e-05	3.4605e-06	2.18533e-05
Cd84	4.32271e-05	4.17308e-05	3.64637e-05	8.9321e-05	0.000111096	7.1493e-05	2.52765e-05	5.3766e-06	0	6.80035e-05	3.86845e-05	4.89888e-05	4.62485e-05	0.000130362	0	0	0	0	0
Cd86	8.16928e-05	1.93134e-05	5.96202e-06	0	1.20979e-05	6.06811e-06	5.73051e-06	6.91338e-05	0.000124564	0.000127715	0.000263076	8.51306e-05	0.000106354	0.000130114	0	0	0	0	0
Cd8a	0.00015216	0.000206455	0.000265417	0.00102287	2.84603e-05	1.73918e-05	0.000985298	0.000213509	0	7.9838e-06	5.17373e-06	1.69492e-05	7.97375e-05	2.28936e-05	0	0	0	2.41559e-05	0
Cd8b1	3.32842e-05	0.000278915	2.09312e-05	0.00121817	6.29934e-05	0	4.36046e-05	4.62532e-05	0	7.78905e-06	7.33118e-06	0	0.000191466	1.31337e-05	0	0	0	0	0
Cd9	7.43377e-05	0.000108201	0.000113384	2.95072e-05	2.91689e-05	5.90988e-05	7.69167e-05	6.93316e-05	0.000124564	1.94089e-05	9.24752e-05	0.00029633	0.000225857	0.000424389	0.000473261	0.000698514	0.000701849	0.000388516	0.000351181
Cd93	0	0	1.83254e-06	0	1.82979e-05	3.86658e-05	2.11771e-06	0	0.000169895	3.36675e-06	0	5.08975e-05	1.29229e-05	0.000240117	0	0	0	0	0
Cd96	0.000118359	6.45999e-05	0.000176639	0.000153491	8.77688e-05	0.000155972	0.000245477	7.92278e-05	0	5.59263e-06	4.10519e-06	0	5.67685e-06	9.67867e-06	0	0	0	5.9952e-06	0
Cd99l2	2.56446e-06	0	3.21284e-06	0	8.23977e-06	0	3.47831e-06	0	0	2.07574e-06	0	1.48401e-05	0	0	1.0663e-05	1.14039e-05	9.39814e-06	2.82496e-06	3.25422e-05
Cda	0	0	0	0	0	0	0	0	0	0	0	0	0	0	5.22507e-05	7.03335e-05	2.53348e-05	1.61305e-05	9.95263e-05
Cdadc1	1.55288e-05	1.10989e-05	2.27986e-05	0	3.50735e-05	2.88928e-05	1.717e-05	2.65023e-05	0.000157679	1.3312e-05	6.93001e-06	2.10387e-05	1.78685e-05	0	2.09539e-05	2.09836e-05	1.98223e-05	1.38133e-05	3.33976e-05
Cdan1	9.01299e-06	3.5197e-06	9.60462e-06	0	2.96683e-06	1.19386e-05	1.76381e-06	0	0	7.33721e-06	0	0	5.53581e-06	1.12098e-05	5.72518e-06	2.98607e-06	1.40938e-06	6.88584e-06	2.65994e-06
Cdc123	5.75754e-05	4.83734e-05	6.25217e-05	7.35429e-05	5.36782e-05	7.79994e-05	8.23649e-05	0.000121766	0.000169895	4.54936e-05	3.58183e-05	4.29555e-05	5.61235e-05	0.00012041	0.000128289	7.93879e-05	0.000107053	9.21696e-05	7.96039e-05
Cdc14a	1.69582e-05	0	6.55996e-06	7.86213e-06	0	0.000119242	1.20497e-05	5.32277e-06	0	7.55219e-06	0	1.1573e-05	5.39715e-06	9.67867e-06	9.51542e-06	1.66152e-05	1.80465e-06	1.14567e-05	2.9837e-05
Cdc14b	3.13017e-06	0	1.096e-06	0	0	0	1.05156e-06	1.63142e-05	0	6.97146e-07	4.94237e-06	0	0	2.81436e-05	5.31804e-06	7.49149e-06	2.48605e-06	8.06362e-06	3.68351e-05
Cdc16	1.67098e-05	7.81445e-06	2.23786e-05	0	9.36206e-06	5.04032e-06	1.35354e-05	3.11131e-05	0	1.87615e-05	7.12251e-06	2.34554e-05	7.37137e-06	0	2.89529e-05	2.12464e-05	2.81554e-05	3.54754e-05	4.10866e-05
Cdc20	5.24822e-06	5.48047e-06	6.83473e-06	0	0	9.9932e-06	6.14035e-06	0.000113357	0	4.58286e-06	1.17642e-05	0	0	0	0.000283931	9.24466e-06	2.78289e-05	1.02323e-05	0
Cdc20b	0	0	0	0	0	0	0	0	0	0	0	0	0	0	0	0	0	0	0
Cdc23	5.31755e-06	2.04773e-05	1.46558e-05	0	8.48275e-06	1.71078e-05	1.55396e-05	1.65961e-05	0	1.10045e-05	2.67434e-05	0	1.25646e-05	0	1.53836e-05	9.09295e-06	1.37569e-05	2.26267e-05	7.20976e-06
Cdc25a	2.70829e-06	1.67239e-05	3.58409e-06	2.84298e-05	1.46162e-05	2.22029e-05	1.14961e-05	7.34053e-06	0	5.19058e-06	1.9604e-05	0	0	0	2.00613e-05	1.8154e-05	1.55246e-05	3.36235e-05	4.22385e-05
Cdc25b	1.1271e-05	3.76166e-05	7.00899e-06	0	5.0221e-06	6.06811e-06	1.60739e-06	6.18264e-05	0.000107043	1.6624e-05	0	0	0	0	3.09397e-05	2.50887e-06	6.69116e-06	1.00013e-05	2.19046e-05
Cdc25c	0	0	0	0	0	0	1.35242e-06	1.10467e-05	0	0	0	0	0	0	2.42408e-05	8.64949e-07	3.92451e-06	9.28974e-06	0
Cdc26	0.00011784	6.09016e-05	0.000108565	0.000106892	5.67109e-05	0.000129152	0.000123097	0.000125898	0	9.85583e-05	8.05267e-05	0.000112798	0.000130617	0.000111425	0.000116617	8.2772e-05	0.000107278	7.17293e-05	7.58133e-05
Cdc27	1.06198e-05	6.99134e-06	5.10062e-06	1.51304e-05	1.23145e-05	0	1.13311e-05	6.60537e-06	0	4.58527e-06	0	0	0	0	1.24129e-05	1.11737e-05	1.05583e-05	7.02508e-06	1.94922e-05
Cdc34	4.8418e-05	2.73429e-05	2.96845e-05	2.95806e-05	5.0809e-05	1.6195e-05	3.06929e-05	2.88967e-05	0	3.1148e-05	3.52918e-05	4.41307e-05	8.7146e-06	3.33467e-05	6.47837e-05	5.53295e-05	6.30599e-05	3.01189e-05	4.7985e-05
Cdc34b	0	0	0	0	0	0	0	0	0	0	0	0	0	0	0	0	0	0	0
Cdc37	0.000230308	0.000223348	0.000262773	0.000255468	0.000306575	0.000189974	0.000289603	0.000166202	0.000131648	0.000171562	0.000173849	0.000164798	0.000163655	0.00016982	0.000178671	0.000161142	0.000133428	0.000152217	0.000159897
Cdc37l1	3.83504e-05	3.58908e-05	5.03414e-05	0	3.06194e-05	6.8229e-05	5.53502e-05	3.63465e-05	0	3.78701e-05	6.93238e-05	6.09463e-06	2.83015e-05	0	3.5655e-05	2.8704e-05	2.54662e-05	5.88768e-05	5.87979e-05
Cdc40	5.45354e-05	6.15791e-05	6.54461e-05	9.8129e-05	6.41479e-05	7.1641e-05	8.12493e-05	4.28451e-05	0	6.39002e-05	4.68257e-05	6.33708e-05	2.64935e-05	9.52599e-06	2.5313e-05	2.25882e-05	1.52891e-05	4.34396e-05	5.01356e-05
Cdc42	0.000498841	0.000549123	0.000632231	0.00059022	0.000834698	0.000658496	0.00070119	0.000758951	0.000463497	0.000629754	0.000465577	0.00110929	0.00102901	0.00087221	0.000302987	0.000336582	0.000268338	0.000393421	0.000347095
Cdc42bpa	0	0	4.18873e-07	0	4.18043e-06	0	0	0	0	0	0	0	5.14777e-06	0	1.17062e-05	1.5731e-05	7.73994e-06	1.74378e-05	2.6896e-05
Cdc42bpb	0	0	5.68077e-07	0	0	0	0	1.01881e-05	0	6.88165e-07	0	1.07235e-05	5.11287e-06	0	1.49681e-05	1.80855e-05	1.37362e-05	1.51489e-05	8.99482e-06
Cdc42bpg	0	0	2.00602e-06	0	0	0	2.62578e-06	0	0	8.72089e-07	0	6.57709e-06	4.84743e-06	0	7.54238e-06	1.23416e-05	9.85183e-06	1.02882e-05	1.78225e-05
Cdc42ep1	1.74578e-06	0	0	0	0	0	0	0	0	0	0	0	0	0	8.29598e-06	7.88843e-06	1.15283e-05	1.60861e-05	0
Cdc42ep2	0	0	1.83149e-07	0	0	8.57471e-06	0	5.34874e-06	0	0	0	7.49821e-05	9.44956e-06	2.10438e-05	2.9329e-06	1.34727e-05	2.02147e-06	1.78616e-06	9.57511e-06
Cdc42ep3	4.3468e-05	5.42586e-05	7.82927e-05	1.8984e-05	0.000164673	7.69841e-05	6.05844e-05	8.68441e-05	0	1.86151e-05	1.27567e-05	3.95699e-05	6.15731e-05	1.08338e-05	5.28891e-06	8.71095e-06	4.9633e-05	5.66003e-06	2.14802e-05
Cdc42ep4	2.52766e-06	0	1.65205e-06	0	8.1009e-06	0	0	0	0	2.70687e-06	0	1.48866e-05	0	7.78307e-06	2.05712e-05	1.9553e-05	1.39984e-05	2.87454e-05	2.05464e-05
Cdc42ep5	0	0	0	0	0	0	0	0	0	0	0	0	0	0	0.000153819	0.000208735	9.85718e-05	7.54301e-05	6.09125e-05
Cdc42se1	9.75396e-05	0.000110331	9.28873e-05	0.000150364	8.3239e-05	7.30318e-05	8.16226e-05	4.122e-05	0	9.34776e-05	4.83177e-05	0.000117506	8.82152e-05	3.47176e-05	3.80883e-05	3.30953e-05	2.12481e-05	7.6033e-05	7.64158e-05
Cdc42se2	8.06537e-05	0.000114824	9.36492e-05	0.000139242	0.000122477	5.17528e-05	0.000153389	5.04549e-05	0.000269995	9.39473e-05	0.000182653	9.77577e-05	9.65203e-05	7.37935e-05	2.22919e-05	1.77541e-05	2.01002e-05	2.15969e-05	7.33959e-05
Cdc45	4.54327e-06	0	1.87881e-06	1.8315e-05	0	0	4.38632e-06	4.62052e-05	0	1.27526e-06	0	0	0	9.02755e-06	2.97403e-05	5.31283e-06	5.29317e-06	1.66604e-06	0
Cdc5l	7.68947e-05	7.03527e-05	6.89514e-05	0.000132167	9.57424e-05	3.94778e-05	7.22102e-05	4.3462e-05	0	6.67632e-05	0.000126163	1.48127e-05	8.12696e-05	0.000103891	6.14626e-05	5.08973e-05	4.08819e-05	4.2664e-05	6.95622e-05
Cdc6	4.4751e-06	0	0	0	2.19756e-06	0	2.17923e-06	2.67631e-05	0	0	0	6.09463e-06	0	0	7.8036e-06	4.84888e-06	2.8121e-06	0	0
Cdc7	0	1.89018e-05	5.3683e-06	1.51304e-05	0	0	3.5544e-06	5.4962e-06	0	4.54308e-06	0	0	0	0	4.72891e-06	2.79162e-06	2.42383e-06	0	0
Cdc73	1.07709e-05	3.77463e-05	2.55185e-05	3.21384e-05	2.66787e-05	5.66726e-06	1.53293e-05	5.80346e-06	0	1.10315e-05	0	8.14472e-06	7.69841e-06	3.04792e-05	2.50353e-05	1.97408e-05	2.14111e-05	1.26445e-05	4.22275e-05
Cdca2	0	0	1.87057e-06	0	2.30033e-06	7.26533e-06	4.32095e-06	5.30531e-05	0	0	0	1.69492e-05	0	0	6.13838e-05	2.35154e-06	3.05489e-06	5.6912e-07	2.00157e-06
Cdca3	0	0	4.98158e-07	0	0	0	4.23886e-06	0.00011269	0	7.64853e-07	0	0	6.58644e-06	0	0.000351927	3.00021e-05	4.1118e-05	2.01999e-05	2.3292e-05
Cdca4	2.89246e-05	1.9645e-05	2.23758e-05	3.00951e-05	2.24441e-05	1.95329e-05	2.42107e-05	2.60814e-05	0	1.87249e-05	1.36041e-05	5.62347e-06	3.09918e-05	3.25267e-05	3.07761e-05	9.91818e-06	7.57849e-06	4.62915e-06	8.95942e-07
Cdca5	0	0	0	0	0	0	0	5.72e-05	0	3.8974e-07	0	0	0	0	4.33219e-05	2.8816e-06	4.39675e-06	2.57866e-06	3.95189e-05
Cdca7	8.3924e-06	7.75693e-06	6.40331e-06	0	1.89694e-05	0	5.92117e-06	6.2714e-05	0	1.13081e-05	0	0	5.40459e-06	0	7.3327e-05	6.21656e-05	2.30701e-05	2.84718e-05	3.00131e-05
Cdca7l	2.0104e-05	1.28471e-05	3.0994e-05	4.05698e-05	8.1779e-06	8.40498e-05	2.6266e-05	3.50616e-05	0	3.14895e-06	0	1.69081e-05	4.84743e-06	0	1.36109e-05	9.78487e-06	5.31409e-06	1.66604e-06	8.95942e-07
Cdca8	2.62402e-06	3.5197e-06	5.69796e-06	0	1.17648e-05	0	1.50999e-06	0.000232787	0	7.7507e-06	1.56396e-05	0	7.93198e-06	0	0.000249631	1.55121e-05	2.96961e-05	1.03334e-05	5.70854e-06
Cdcp1	0	0	0	0	0	0	0	0	0	0	0	0	0	0	1.76025e-05	2.18496e-05	2.32433e-05	3.24568e-05	5.4215e-05
Cdcp2	0	0	0	0	0	0	0	0	0	0	0	0	0	0	0	0	0	0	0
Cdh1	1.74653e-05	9.41582e-06	4.98855e-05	1.8315e-05	9.21744e-06	0	3.42372e-05	1.63527e-05	0	2.17767e-06	0	0	7.93198e-06	0	0.000114763	0.000140419	0.000104888	0.000190802	0.000193456
Cdh10	0	0	0	0	5.51116e-06	0	0	0	0	0	0	0	0	0	0	0	0	0	0
Cdh11	1.85675e-06	0	1.04498e-06	0	3.04053e-06	0	1.37041e-06	0	0	9.55467e-06	0	0	0	0	2.10345e-06	2.65157e-06	2.41433e-06	1.66604e-06	3.17714e-06
Cdh12	0	0	0	0	0	0	0	0	0	0	0	0	0	0	0	0	0	0	0
Cdh13	1.52756e-06	0	4.67452e-07	0	0	0	1.05759e-05	1.07129e-05	0	0	0	0	0	0	0	0	0	0	0
Cdh15	0	4.5932e-06	1.1445e-06	0	0	0	0	0	0	1.23265e-06	0	0	0	0	0	0	0	0	0
Cdh16	0	0	0	0	0	0	0	0	0	0	0	0	0	0	0	0	0	0	0
Cdh17	0	0	0	0	0	0	0	0	0	5.96417e-06	3.78814e-05	5.62347e-06	9.68767e-06	0	0.000114373	0.000164789	8.87597e-05	0.000136271	0.00019886
Cdh18	0	0	0	0	0	0	0	0	0	0	0	0	0	0	0	0	0	0	0
Cdh19	0	0	0	0	0	0	0	0	0	0	0	0	0	0	0	0	0	0	0
Cdh2	0	0	0	0	0	0	0	0	0	0	0	0	0	0	0	0	0	3.53665e-06	0
Cdh20	0	0	0	0	0	0	0	0	0	0	0	0	0	0	0	0	0	0	0
Cdh22	0	0	0	0	0	0	0	0	0	0	0	0	0	0	0	0	0	0	0
Cdh23	0	0	1.89595e-07	0	0	0	0	0	0	0	0	0	0	0	0	0	0	0	0
Cdh24	4.64798e-06	8.82815e-06	2.06657e-06	0	6.74764e-06	0	2.64562e-06	0	0	1.13002e-06	0	0	0	0	1.98014e-06	5.54631e-07	1.65966e-06	0	0
Cdh26	0	0	0	0	0	0	0	0	0	0	0	0	0	0	8.61611e-07	1.17606e-06	3.90587e-06	0	0
Cdh3	0	0	0	0	0	0	0	0	0	0	0	0	0	0	0	4.98176e-08	3.18369e-07	0	0
Cdh4	0	0	0	0	0	0	0	0	0	0	0	0	0	0	7.80403e-08	0	0	0	0
Cdh5	0	0	0	0	9.21744e-06	0	0	0	0	0	0	0	0	0	0	0	0	0	0
Cdh6	0	0	0	0	0	0	1.0951e-06	0	0	0	0	0	0	0	5.1262e-07	8.33679e-07	0	0	0
Cdh7	0	0	0	0	0	0	0	0	0	0	0	0	0	0	0	0	0	0	0
Cdh8	0	0	0	0	0	0	0	0	0	0	0	0	0	0	0	0	0	0	0
Cdh9	0	0	0	0	0	0	0	0	0	0	0	0	0	0	0	0	0	0	0
Cdhr1	0	0	0	0	0	0	0	0	0	0	0	0	0	0	2.74694e-06	2.54397e-06	5.48975e-07	0	0
Cdhr2	0	0	0	0	0	0	0	0	0	0	0	0	0	0	3.48667e-05	0.000111092	4.70427e-05	0.000272084	0.000113479
Cdhr3	0	0	0	0	0	0	0	0	0	0	0	0	0	0	0	0	0	0	0
Cdhr4	0	0	0	0	0	0	0	0	0	0	0	0	0	0	0	0	0	0	0
Cdhr5	0	0	0	0	0	0	0	0	0	0	0	0	0	0	8.17971e-05	0.0003153	0.000149854	0.000961254	0.000249646
Cdip1	4.49115e-05	8.18857e-05	7.4648e-05	4.36875e-05	6.88897e-05	5.4948e-05	5.02964e-05	2.74217e-05	0	3.33487e-05	4.45162e-05	9.28225e-06	2.51584e-05	1.80407e-05	1.43838e-05	1.27523e-05	9.54314e-06	2.89317e-05	4.88797e-05
Cdipt	4.39456e-05	7.65013e-05	6.04872e-05	3.88806e-05	8.53236e-05	5.56676e-05	4.65823e-05	4.12728e-05	0	5.03733e-05	2.52015e-05	0	2.03547e-05	3.12305e-05	4.08035e-05	5.20238e-05	4.68267e-05	8.34982e-05	6.1404e-05
Cdiptos	0	0	9.6382e-07	0	0	0	1.95912e-06	4.86249e-06	0	0	0	0	5.11287e-06	0	6.15978e-07	1.11695e-06	3.4894e-07	0	0
Cdk1	0	6.99589e-06	1.60416e-06	1.07434e-05	7.03616e-06	0	6.5752e-06	0.0001502	0	1.0648e-06	6.30001e-06	0	0	0	0.000284425	1.93134e-05	4.73532e-05	1.25374e-05	1.87432e-05
Cdk10	1.31076e-05	1.51608e-05	1.95547e-05	3.31565e-05	4.30846e-06	5.87579e-06	1.93693e-05	0	0	1.28237e-05	1.78794e-05	4.4603e-06	1.19778e-05	1.02577e-05	2.8954e-05	1.48998e-05	1.45523e-05	1.68642e-05	1.35887e-05
Cdk11b	0.000129646	9.70886e-05	0.000129793	0.000109236	0.000101287	0.000201503	0.000135798	8.13884e-05	0.000256212	9.64793e-05	9.95518e-05	3.1821e-05	6.89636e-05	0.000127843	4.60963e-05	4.13461e-05	3.22383e-05	5.7372e-05	5.88402e-05
Cdk12	6.77143e-05	8.14898e-05	8.19637e-05	7.32259e-05	4.24479e-05	2.4514e-05	6.77514e-05	6.9525e-05	0.000131648	7.15831e-05	6.69461e-05	1.90869e-05	6.24062e-05	3.08496e-05	3.69726e-05	3.17367e-05	3.01584e-05	3.50447e-05	4.23185e-05
Cdk13	4.34311e-05	8.87185e-06	3.28826e-05	1.62148e-05	1.69469e-05	4.84852e-05	1.74935e-05	2.92747e-05	0	2.39853e-05	2.0513e-05	2.14095e-05	1.18262e-05	1.31337e-05	1.45734e-05	1.49615e-05	1.62636e-05	1.9197e-05	9.18643e-06
Cdk14	0	0	1.40503e-06	0	3.93066e-06	0	0	0	0	0	4.44848e-06	0	5.63606e-06	0	7.45352e-07	8.86909e-07	2.93568e-07	1.91902e-06	2.31192e-06
Cdk15	0	0	0	0	0	0	0	0	0	0	0	0	0	0	0	0	0	0	0
Cdk16	1.62377e-05	0	7.05905e-06	1.36874e-05	4.17049e-06	2.29974e-05	7.92641e-06	1.0727e-05	0	6.32967e-06	5.11797e-06	0	1.07147e-05	6.13048e-05	4.26327e-05	4.17474e-05	3.11477e-05	3.41518e-05	2.9416e-05
Cdk17	2.28976e-05	2.02601e-05	6.16281e-05	4.43692e-05	2.21382e-05	5.03618e-05	5.66025e-05	1.85206e-05	0	2.27958e-05	1.71619e-05	2.26045e-05	0	0	6.36862e-07	1.13706e-06	1.42714e-05	4.09428e-06	8.95942e-07
Cdk18	0	0	0	0	0	0	0	0	0	0	0	0	0	0	5.14303e-06	7.53867e-06	6.85851e-06	1.03663e-05	7.79832e-06
Cdk19	9.01484e-06	2.73493e-05	1.67288e-05	1.34669e-05	1.5323e-05	0	4.07321e-06	0	0	1.46623e-05	1.77557e-05	0	7.69841e-06	4.21516e-05	9.90311e-06	7.25167e-06	8.77028e-06	1.18575e-05	3.96592e-05
Cdk19os	0	0	0	0	0	0	0	0	0	0	0	0	0	0	0	0	0	0	0
Cdk2	1.57172e-05	1.43178e-05	1.4478e-05	3.52253e-05	2.52287e-05	7.39864e-06	1.54241e-05	4.13226e-05	0	1.43768e-05	6.87059e-06	6.09463e-06	6.20305e-06	5.37288e-05	2.30046e-05	1.31796e-05	2.03226e-05	4.61181e-05	9.52335e-06
Cdk20	0	0	1.55555e-06	0	3.34594e-06	1.43753e-05	1.24409e-06	5.32277e-06	0	3.06686e-06	1.18963e-05	0	5.40459e-06	1.02199e-05	2.8847e-06	1.88037e-06	1.07008e-06	3.62793e-06	0
Cdk2ap1	3.46122e-06	3.23697e-05	1.5519e-05	0	4.50437e-06	0	6.13659e-06	7.36518e-06	0	1.38661e-05	1.91573e-05	2.49077e-05	5.96709e-06	0	2.07979e-05	1.87896e-05	2.67475e-05	2.03942e-05	1.6072e-05
Cdk2ap2	0.000432369	0.000487039	0.000406483	0.000555106	0.000634911	0.000430118	0.000364405	0.000410355	0.000157679	0.000321729	0.000156849	0.000711396	0.000215664	0.000484486	0.00026981	0.000202447	0.000183592	0.000121956	0.000100008
Cdk4	0.000104824	4.97319e-05	0.000113136	9.1026e-05	9.17176e-05	9.30058e-05	0.000129996	0.000278298	0	8.70765e-05	9.33638e-05	5.39024e-05	7.09477e-05	3.77892e-05	0.000310989	0.000160901	0.00011423	0.000151391	0.000163818
Cdk5	5.62332e-06	3.94449e-06	2.29869e-05	2.61771e-05	1.16169e-05	3.30965e-05	1.55903e-05	5.50655e-06	0	1.60633e-05	0	1.20807e-05	1.20544e-05	2.43608e-05	2.25073e-05	2.09791e-05	2.77376e-05	2.11345e-05	3.08536e-05
Cdk5r1	0	1.32422e-05	8.91515e-06	0	4.77601e-06	0	6.12137e-06	0	0	9.37973e-06	5.11797e-06	1.02598e-05	0	0	0	3.0218e-07	0	0	4.12855e-06
Cdk5r2	0	0	0	0	0	0	0	0	0	0	0	0	0	0	0	3.86981e-08	3.44893e-07	0	2.59194e-05
Cdk5rap1	3.00612e-05	3.08905e-05	1.98392e-05	1.14062e-05	6.1418e-06	3.22619e-05	1.85998e-05	3.66759e-05	0	2.35583e-05	1.62057e-05	0	0	0	1.73977e-05	1.48442e-05	1.14562e-05	2.19458e-05	6.67196e-06
Cdk5rap2	2.87653e-05	7.91221e-06	1.39944e-05	0	1.20109e-05	0	1.26063e-05	7.41499e-06	0	1.2267e-05	2.05038e-05	0	6.59752e-06	0	1.99121e-05	4.23628e-06	4.70171e-06	8.42561e-06	2.70264e-06
Cdk5rap3	5.65562e-05	4.6785e-05	4.95428e-05	9.84764e-05	4.77109e-05	0	6.3708e-05	2.89117e-05	0	2.70059e-05	5.80308e-05	2.26605e-05	0	2.18776e-05	5.45343e-05	5.00161e-05	0.000101137	6.66392e-05	5.10351e-05
Cdk6	2.15433e-05	7.54045e-06	3.30771e-05	0	3.59553e-05	5.28994e-06	5.14603e-05	2.78118e-05	0	1.63298e-05	1.67709e-05	0	5.92382e-06	2.21534e-05	7.3624e-05	6.89246e-05	4.07456e-05	3.93889e-05	2.05113e-05
Cdk7	1.16488e-05	1.26416e-05	1.88954e-05	0	2.40982e-05	0	1.503e-05	3.27947e-05	0	1.54134e-05	2.67626e-05	4.4603e-06	2.74379e-05	8.03058e-06	2.04295e-05	1.53474e-05	2.38413e-05	7.11149e-06	8.95942e-07
Cdk8	7.48034e-06	1.99677e-05	6.63392e-06	0	9.79576e-06	1.33814e-05	5.91138e-06	0	0	5.30094e-06	5.11797e-06	1.0779e-05	6.63548e-06	1.17802e-05	1.68322e-05	2.29534e-05	2.34598e-05	1.93705e-05	0.000135357
Cdk9	6.0579e-05	7.20049e-05	5.56638e-05	2.71238e-05	2.74018e-05	5.78993e-05	6.37556e-05	7.48742e-05	0	5.66913e-05	7.48189e-05	2.34625e-05	2.13404e-05	0.000108602	4.81764e-05	4.17653e-05	4.26426e-05	4.83184e-05	3.8961e-05
Cdkal1	1.19636e-05	2.59072e-05	3.05033e-05	0	1.78418e-05	2.20577e-05	3.01381e-05	3.91464e-05	0	1.99524e-05	1.02237e-05	0	7.37137e-06	9.67867e-06	1.32414e-05	1.19467e-05	8.19497e-06	2.9766e-05	3.51246e-05
Cdkl1	3.27752e-06	0	0	0	0	0	0	6.58801e-06	0	4.52134e-06	0	0	0	0	6.23813e-08	1.05846e-06	0	0	0
Cdkl2	2.25198e-06	0	1.06659e-06	0	4.7934e-06	9.14863e-06	0	0	0	1.18999e-06	0	0	0	0	2.42049e-06	4.78429e-06	2.84092e-06	6.46414e-06	2.00187e-05
Cdkl3	0	0	2.73076e-06	0	4.19041e-06	0	1.38791e-06	0	0	1.45334e-06	0	0	0	0	3.65193e-06	2.41188e-06	3.62324e-07	0	8.30762e-06
Cdkl4	0	0	0	0	0	0	0	0	0	0	0	0	0	0	3.53318e-07	1.88224e-07	2.44576e-07	0	0
Cdkl5	0	0	1.63003e-06	0	0	0	0	0	0	6.96578e-07	0	0	0	0	2.41614e-06	1.71822e-06	2.25555e-06	5.61865e-06	2.00157e-06
Cdkn1a	2.77751e-05	3.26292e-05	6.8814e-05	7.54855e-05	0.000174826	0.000477719	5.83337e-05	2.57868e-05	0.000157679	9.59012e-06	6.22355e-06	0.000640726	0.000334694	0.00114122	8.63913e-05	0.000196405	0.000104911	0.000275379	0.000484635
Cdkn1b	4.00427e-05	2.50591e-05	4.1283e-05	6.39983e-05	4.2e-05	1.43753e-05	5.30194e-05	1.56265e-05	0	3.58384e-05	2.71148e-05	8.99118e-05	2.79792e-05	1.63303e-05	3.18598e-05	2.51062e-05	3.23805e-05	2.63186e-05	9.34057e-05
Cdkn1c	5.96036e-06	0	7.05365e-06	1.14062e-05	3.59613e-06	6.33505e-06	6.54276e-06	0	0	1.22528e-06	0	0	0	1.02577e-05	7.85463e-06	7.95647e-06	1.02479e-05	0.000647321	8.08861e-05
Cdkn2a	0	0	4.81109e-07	0	3.01787e-06	0	4.85512e-06	1.69029e-05	0	0	3.92785e-06	0	0	0	0	5.9459e-08	0	0	0
Cdkn2aip	5.30446e-05	2.65495e-05	4.20768e-05	1.23038e-05	3.05358e-05	3.0703e-05	5.33683e-05	2.89983e-05	0	2.24886e-05	1.00334e-05	2.60037e-05	6.20305e-06	0	1.67709e-05	1.5359e-05	1.27707e-05	1.53152e-05	1.40169e-05
Cdkn2aipnl	4.68737e-05	6.54412e-05	4.26168e-05	4.35209e-05	5.18564e-05	5.42769e-05	5.27039e-05	8.92491e-05	0.0001001	3.617e-05	3.12331e-05	4.57013e-05	1.81205e-05	0	5.28853e-05	2.02229e-05	2.50906e-05	3.20569e-05	2.21047e-05
Cdkn2b	3.33223e-06	0	6.25808e-07	0	0	0	2.93504e-06	0	0	6.16223e-07	0	0	0	0	9.98816e-06	5.32579e-05	1.07374e-05	1.41126e-05	1.72518e-05
Cdkn2c	1.43158e-05	1.77255e-05	1.75219e-05	7.86213e-06	3.63642e-05	5.07043e-06	2.47228e-05	4.8714e-05	0	1.12438e-05	1.6536e-05	9.53271e-06	1.74773e-05	0	4.64628e-05	8.51586e-06	1.06958e-05	5.78862e-06	0
Cdkn2d	0.000105774	6.20252e-05	0.000113824	0.000106249	5.51167e-05	6.30677e-05	6.16943e-05	0.000122101	0	5.86258e-05	5.90689e-05	6.67899e-05	9.18341e-05	5.68611e-05	5.76188e-05	7.72071e-06	2.00076e-05	1.17261e-05	3.65572e-05
Cdkn3	0	0	0	0	0	0	0	0.000109667	0	2.38543e-07	0	0	0	1.02577e-05	0.000157071	9.76694e-06	1.52586e-05	1.67234e-05	3.43737e-06
Cdnf	0	0	4.01371e-07	0	0	0	0	0	0	0	0	0	0	0	2.36445e-07	1.77011e-07	2.58785e-07	0	0
Cdo1	0	0	3.68994e-07	0	0	0	2.68616e-06	0	0	0	0	0	0	0	0.000154937	4.72477e-05	5.78846e-05	1.6863e-05	3.93426e-05
Cdon	3.51823e-06	3.25051e-06	1.02868e-06	0	4.19041e-06	1.00806e-05	4.19659e-06	0	0	4.29067e-07	0	0	0	0	8.69393e-07	1.6686e-06	3.14867e-06	3.47737e-06	2.31192e-06
Cdpf1	3.08555e-05	2.85545e-05	3.29578e-05	3.25411e-05	2.87185e-05	4.82002e-05	4.37843e-05	5.72393e-06	0	1.87029e-05	2.05461e-05	5.24306e-05	2.20984e-05	2.4049e-05	6.60027e-05	5.04803e-05	8.2622e-05	4.65939e-05	5.59697e-05
Cdr1	0	0	0	0	0	0	0	0	0	0	0	0	0	0	0	0	0	0	0
Cdr2	1.06477e-05	0	6.18831e-06	0	0	0	3.91818e-06	0	0	2.80241e-06	3.93992e-06	0	0	0	2.43354e-06	1.24278e-06	5.31205e-06	0	3.59859e-06
Cdr2l	0	0	0	0	0	0	0	0	0	0	0	0	5.40459e-06	0	2.05425e-06	2.52915e-06	4.13474e-06	0	4.84778e-06
Cdrt4	0	0	0	0	0	0	0	0	0	0	0	0	0	0	0	0	0	0	0
Cdrt4os1	0	0	0	0	0	0	0	0	0	0	0	0	0	0	0	0	0	0	0
Cdrt4os2	0	0	0	0	0	0	0	0	0	0	0	0	0	0	0	0	0	0	0
Cds1	0	0	0	0	0	0	0	0	0	0	0	0	0	0	3.52793e-05	5.2438e-05	1.81934e-05	3.30616e-06	2.39939e-05
Cds2	2.60505e-05	1.27138e-05	2.56698e-05	1.36874e-05	5.12348e-05	5.87579e-06	3.18356e-05	3.79737e-06	0	2.09462e-05	1.64472e-05	3.2911e-05	1.52055e-05	1.32275e-05	1.77877e-05	2.68456e-05	1.44981e-05	3.15339e-05	4.32027e-05
Cdsn	0	0	0	0	0	0	0	0	0	0	0	0	0	0	0	2.73045e-07	1.13708e-06	1.295e-06	0
Cdt1	1.78449e-05	1.77967e-05	1.87928e-05	7.86213e-06	6.38587e-06	2.15247e-05	1.14078e-05	4.11543e-05	0.000169895	4.57773e-05	1.13402e-05	0	0	0	2.60171e-05	1.82416e-05	1.0703e-05	3.32337e-06	0
Cdv3	8.33329e-05	8.18199e-05	7.31988e-05	9.41105e-05	7.12789e-05	0.000130275	6.49591e-05	0.00011564	0	9.61663e-05	8.60809e-05	9.26524e-05	5.63652e-05	2.754e-05	8.94886e-05	8.82663e-05	5.61522e-05	4.08703e-05	6.18314e-05
Cdx1	0	0	0	0	0	0	0	0	0	0	0	0	0	0	0.000428957	0.00030789	0.000276239	0.000419777	0.000135723
Cdx2	0	0	0	0	0	0	0	0	0	0	0	0	0	0	0.000323897	0.000284927	0.000131929	0.000158269	0.000182912
Cdx4	0	0	0	0	0	0	0	0	0	0	0	0	0	0	0	0	0	0	0
Cdyl	1.9078e-05	8.87185e-06	1.24791e-05	0	1.93039e-05	7.04632e-06	1.43782e-05	1.08081e-05	0	1.27452e-05	2.99039e-05	0	0	0	6.65288e-06	6.7075e-06	6.60878e-06	1.46562e-05	0
Cdyl2	6.42721e-06	1.71333e-05	2.32007e-05	2.49426e-05	3.04053e-06	1.07377e-05	3.57187e-05	5.4962e-06	0	9.5252e-06	1.36605e-05	1.40424e-05	0	9.43539e-06	2.17429e-07	1.20957e-06	7.11456e-07	5.19465e-06	1.07666e-05
Ceacam1	2.02915e-06	0	4.57073e-07	0	0	0	0	0	0	7.47923e-06	0	7.21059e-05	2.39736e-05	0	0.000225755	0.00042273	0.000279952	0.000250344	0.000195168
Ceacam10	0	0	0	0	0	0	0	0	0	6.30776e-07	0	0	0	0	5.43177e-05	4.80902e-05	0.000273352	2.53643e-05	0.000647365
Ceacam11	0	0	0	0	0	0	0	0	0	0	0	0	0	0	0	0	0	0	0
Ceacam12	0	0	0	0	0	0	0	0	0	0	0	0	0	0	1.75107e-06	7.58906e-07	2.63689e-05	0	0
Ceacam13	0	0	0	0	0	0	0	0	0	0	0	0	0	0	0	0	6.98953e-07	0	0
Ceacam14	0	0	0	0	0	0	0	0	0	0	0	0	0	0	0	0	0	0	0
Ceacam15	0	0	0	0	0	0	0	0	0	0	0	0	0	0	0	0	0	0	0
Ceacam16	7.73803e-06	0	6.37576e-07	0	0	0	0	1.72859e-05	0	4.71664e-06	6.80133e-06	0	0	0	0	0	0	0	0
Ceacam18	0	0	0	0	0	0	0	0	0	0	0	0	0	0	1.15078e-06	3.62464e-06	1.19916e-06	1.03506e-05	5.84555e-06
Ceacam19	0	0	0	0	0	0	0	0	0	0	0	0	0	0	0	0	0	0	0
Ceacam2	0	0	0	0	0	0	0	0	0	6.77259e-07	0	0	0	0	1.10551e-07	1.15207e-06	9.24523e-07	3.11357e-05	0
Ceacam20	0	0	0	0	0	0	0	0	0	0	0	0	0	0	1.45484e-06	3.83773e-05	1.37504e-06	1.10687e-05	7.47583e-05
Ceacam3	0	0	0	0	0	0	0	0	0	0	0	0	0	0	0	0	0	0	0
Ceacam5	0	0	0	0	0	0	0	0	0	0	0	0	0	0	0	0	0	0	0
Ceacam9	0	0	0	0	0	0	0	0	0	0	0	0	0	0	0	1.25005e-07	2.15901e-07	0	0
Cebpa	1.92417e-06	0	1.89616e-06	0	0	0	0	0	0	9.60338e-07	0	6.73566e-05	7.28855e-05	0.000133812	2.44694e-05	2.51456e-05	1.68407e-05	1.56976e-05	1.43559e-05
Cebpb	0.000293078	9.40401e-05	0.000370801	7.17904e-05	0.000150096	0.000419817	0.000214819	6.37554e-05	0	0.000221867	0.000169657	0.00121829	5.75388e-05	0.000236354	7.88232e-05	6.55759e-05	5.69981e-05	4.33295e-05	9.5595e-05
Cebpd	0	0	1.20808e-05	0	1.23758e-05	0.000117159	1.0751e-05	6.04336e-06	0	1.66852e-06	5.73368e-06	0.000150515	6.08641e-05	0.00012323	2.79246e-05	4.81642e-05	1.43476e-05	1.60426e-05	8.56217e-05
Cebpe	0	0	0	0	0	0	0	0	0	0	0	0	1.14596e-05	0	0	0	0	0	0
Cebpg	3.42927e-05	2.1756e-05	2.9403e-05	0	1.96258e-05	1.93803e-05	2.22926e-05	4.2833e-05	0	2.58162e-05	0	9.09982e-05	8.35619e-05	9.51764e-05	6.60811e-05	7.06409e-05	5.99224e-05	6.77962e-05	6.43226e-05
Cebpz	0.000104127	8.80994e-05	9.89467e-05	0.000113682	4.74075e-05	6.11179e-05	5.8832e-05	6.41862e-05	0	0.000100111	4.75291e-05	8.55792e-05	6.39254e-05	5.59447e-05	4.29793e-05	3.8902e-05	3.81139e-05	4.94616e-05	3.95894e-05
Cebpzos	5.00535e-05	1.98077e-05	7.65802e-05	3.70249e-05	6.75831e-05	9.91629e-05	7.8592e-05	2.68074e-05	0.000169895	5.14454e-05	8.18096e-05	3.44463e-05	3.68825e-05	0.000104353	0.000105499	0.000105888	9.4951e-05	0.000130184	0.000139636
Cecr2	2.24019e-06	0	4.36974e-07	0	0	0	0	1.55802e-05	0	4.44703e-06	0	0	0	0	2.79933e-07	3.48621e-07	0	0	1.22716e-05
Cel	0	0	0	0	0	0	0	0	0	7.20658e-07	0	0	0	0	0	0	0	0	0
Cela1	1.37131e-05	0	5.51967e-06	1.51304e-05	1.77806e-05	0	7.63131e-05	0	0	0	0	0	0	1.63303e-05	0.00021193	0.000313324	0.000164655	0.000106532	0.000202484
Cela2a	0	0	0	0	0	0	0	0	0	0	0	0	0	0	0	0	0	0	0
Cela3a	0	0	0	0	0	0	0	0	0	0	0	0	0	0	0	0	0	0	0
Cela3b	0	0	0	0	0	0	0	0	0	0	0	0	0	0	0	0	0	0	0
Celf1	6.55742e-05	2.06794e-05	4.51276e-05	5.40137e-05	8.33096e-05	5.66937e-05	4.98001e-05	3.08964e-05	0	3.64638e-05	3.08522e-05	3.19407e-05	5.76066e-05	1.5313e-05	6.91545e-05	5.63609e-05	4.76254e-05	7.70971e-05	0.000158206
Celf2	0.000228477	0.000142995	0.000234269	0.000218504	0.000224479	0.000231303	0.00020903	0.000181518	0.0002002	0.00018304	0.000206443	0.000111083	0.000147148	0.000168796	3.07613e-06	5.41988e-06	2.41111e-06	1.52367e-05	5.48406e-05
Celf3	0	0	0	0	0	0	0	0	0	0	0	0	0	0	5.55008e-07	6.56696e-07	0	1.0841e-06	0.000146533
Celf4	0	0	0	0	0	0	0	0	0	3.78521e-07	0	4.82195e-06	1.70014e-05	0	1.14002e-06	1.61328e-06	7.08271e-07	2.34288e-06	1.91631e-05
Celf5	0	0	0	1.37069e-05	0	0	1.15115e-06	0	0	0	0	0	0	0	3.69153e-06	5.76691e-06	5.04309e-07	0	5.62327e-06
Celf6	0	0	0	0	0	0	0	0	0	0	0	0	0	0	2.64333e-07	9.36064e-07	0	1.57903e-06	9.67064e-06
Celrr	0	0	0	0	0	0	0	0	0	0	0	0	0	0	0	0	0	0	0
Celsr1	0	0	1.12215e-05	0	2.31755e-06	0	2.74171e-06	0	0	1.59628e-06	0	0	0	0	8.71103e-06	7.69947e-06	2.14654e-05	5.82913e-06	0
Celsr2	0	0	0	0	0	0	0	0	0	0	0	0	0	0	2.78709e-06	2.45806e-06	1.58915e-06	2.75425e-06	4.50712e-06
Celsr3	0	0	0	0	0	0	0	0	0	0	0	0	0	0	0	1.67986e-08	0	0	1.77195e-05
Cemip	0	0	0	0	0	0	0	0	0	0	0	0	0	0	0	0	0	0	0
Cend1	0	0	0	0	0	0	0	0	0	0	0	0	0	0	0	1.33168e-07	0	0	0
Cenpa	4.48228e-05	1.16694e-05	2.55305e-05	6.08671e-05	2.78567e-05	1.37973e-05	2.68556e-05	0.000170796	0.0002002	5.82556e-05	2.47216e-05	7.26756e-05	5.1152e-05	2.85459e-05	0.000309532	1.94708e-05	4.22565e-05	2.85987e-05	2.53363e-05
Cenpb	1.32803e-05	1.07069e-05	9.08009e-06	0	9.11413e-06	2.54987e-05	1.2173e-05	1.53824e-05	0	9.23012e-06	1.42802e-05	2.34941e-05	5.63606e-06	0	5.07669e-05	5.95784e-05	4.9978e-05	6.00303e-05	6.29183e-05
Cenpc1	5.44796e-06	8.90861e-06	1.11653e-05	0	6.98573e-06	0	1.26006e-05	1.20868e-05	0	6.6557e-06	1.97022e-05	9.05887e-06	2.04609e-05	2.33536e-05	1.91573e-05	9.12525e-06	1.37851e-05	5.08428e-06	9.19732e-06
Cenpe	5.18718e-06	0	3.68994e-07	0	3.34381e-06	1.39645e-05	1.54455e-06	0.000146928	0	4.19859e-06	0	1.19025e-05	0	7.78307e-06	0.000122815	4.83015e-06	1.10419e-05	6.87047e-06	3.07344e-06
Cenpf	6.65494e-06	0	5.92363e-07	1.73563e-05	0	1.01059e-05	3.26228e-06	8.51227e-05	0	2.22855e-06	0	0	0	1.02577e-05	0.000258472	1.05245e-05	2.07822e-05	8.56263e-06	3.96938e-06
Cenph	3.86584e-06	8.44673e-06	7.46989e-07	0	0	5.66726e-06	0	2.8299e-05	0	0	0	0	0	0	4.54094e-05	6.75146e-06	5.21018e-06	0	0
Cenpi	0	0	0	0	0	0	0	8.25205e-06	0	4.691e-07	0	0	6.58644e-06	0	7.73014e-06	1.02856e-06	1.62415e-06	0	0
Cenpj	0	0	3.56647e-06	0	1.9727e-06	0	5.41557e-06	6.04336e-06	0	4.95981e-06	8.429e-06	0	0	0	5.18419e-06	6.87812e-07	2.20851e-06	7.06316e-06	7.33858e-06
Cenpk	1.14909e-05	0	4.95358e-06	0	3.88138e-06	7.39864e-06	1.13777e-05	2.36782e-05	0	5.33197e-06	0	0	0	0	5.35669e-05	9.80056e-06	9.47979e-06	1.0882e-05	2.70264e-06
Cenpl	7.69872e-06	8.82815e-06	5.55264e-06	0	9.08941e-06	2.27173e-05	1.10774e-05	1.80894e-05	0	2.72712e-06	5.73368e-06	2.94256e-05	0	0	3.64671e-05	3.12084e-06	5.47042e-06	7.97562e-06	5.62327e-06
Cenpm	6.92457e-06	0	5.37306e-06	1.14062e-05	2.19756e-06	0	4.25132e-06	6.53026e-05	0	7.24004e-06	1.05201e-05	0	0	0	9.56152e-05	1.15714e-05	1.16448e-05	3.72422e-06	2.19343e-05
Cenpn	0	0	3.57519e-06	0	4.29646e-06	0	7.27294e-06	1.77718e-05	0	1.14265e-06	0	0	0	1.00973e-05	1.59643e-05	9.12347e-07	2.60919e-06	0	0
Cenpo	1.04453e-05	0	5.18482e-06	0	1.23414e-05	1.36571e-05	2.4589e-06	1.18398e-05	0	5.58862e-06	0	6.57709e-06	0	9.52599e-06	8.65778e-06	2.39483e-06	2.77133e-06	5.50339e-06	0
Cenpp	2.32274e-06	0	8.39973e-07	0	0	0	2.3365e-06	1.76261e-05	0	0	0	0	0	0	5.12817e-05	5.16502e-06	5.79114e-06	1.32131e-06	0
Cenpq	4.3489e-05	6.61007e-05	4.44416e-05	3.43987e-05	4.5286e-05	3.41766e-05	5.13884e-05	5.56312e-05	0.000238692	4.38739e-05	7.41442e-05	0	1.0948e-05	0	4.02237e-05	5.83342e-06	9.99969e-06	1.5308e-05	7.03595e-06
Cenps	5.21086e-06	0	6.79373e-06	2.17297e-05	3.83612e-06	1.98144e-05	5.20657e-06	0.000164941	0	8.2288e-06	1.32107e-05	0	0	0	3.54537e-05	7.78164e-06	7.71051e-06	3.7169e-06	9.35044e-06
Cenpt	8.51541e-06	9.05342e-06	7.66511e-06	0	8.6214e-06	1.6292e-05	5.03215e-06	2.81756e-05	0	5.07693e-06	1.70653e-05	0	2.25595e-05	0	2.36018e-05	5.79906e-06	5.19383e-06	4.90307e-06	4.40341e-06
Cenpu	8.33785e-06	8.7777e-06	2.73363e-06	0	0	0	1.04426e-06	8.76317e-06	0	5.54799e-06	0	0	0	0	2.88226e-05	4.96115e-06	8.10559e-06	0	0
Cenpv	5.28753e-06	0	1.50501e-05	1.37658e-05	0	1.43157e-05	6.81551e-06	3.83047e-05	0	8.56414e-07	6.6462e-06	0	0	0	0.000154332	0.00010657	6.70544e-05	0.000131345	7.25859e-05
Cenpw	2.04093e-05	1.59022e-05	2.04359e-05	1.88537e-05	2.08083e-05	1.53756e-05	3.07392e-05	5.62051e-05	0	9.70674e-06	1.02319e-05	0	5.39715e-06	0	0.000123541	2.1545e-05	2.65132e-05	2.98173e-05	4.00256e-06
Cenpx	7.5934e-05	0.000121059	0.000154185	7.46117e-05	0.000210843	0.000222585	0.000171634	0.000165884	0.0002002	0.000101241	0.000114887	8.69348e-05	7.9431e-05	0.000139136	0.000281089	0.000178486	0.000161174	0.000164894	8.52116e-05
Cep104	4.36329e-06	7.37496e-06	5.45603e-06	0	1.89831e-05	1.01377e-05	5.71686e-06	1.50744e-05	0	4.44746e-06	6.48155e-06	1.43637e-05	0	0	6.16786e-06	6.16017e-06	5.6179e-06	8.58235e-06	2.34888e-05
Cep112	0	0	0	0	0	0	0	0	0	0	0	0	0	0	2.62409e-06	5.2848e-07	6.25473e-07	3.46571e-06	7.48367e-06
Cep112os1	0	0	0	0	0	0	0	0	0	0	0	0	0	0	0	2.105e-08	0	0	0
Cep120	1.6331e-05	1.12124e-05	9.77031e-06	1.7372e-05	1.97728e-05	2.83343e-05	1.09693e-05	0	0	1.27612e-05	4.44848e-06	8.91123e-06	0	1.19167e-05	3.76772e-06	3.01061e-06	4.42708e-06	1.15364e-05	1.6103e-05
Cep126	0	0	0	0	0	0	0	0	0	0	0	0	0	0	2.03806e-06	1.40538e-06	2.7691e-06	1.77423e-06	2.52189e-05
Cep128	4.8436e-06	0	5.9172e-06	0	1.20191e-05	0	2.29745e-06	0	0	6.30482e-06	8.31421e-06	0	0	2.81436e-05	8.61175e-06	2.22406e-06	1.02726e-06	9.46094e-06	8.95942e-07
Cep131	0	0	2.76159e-06	0	0	0	2.38e-06	1.12305e-05	0	1.76434e-06	0	0	0	0	3.31595e-06	2.96987e-06	6.43655e-06	6.97387e-07	0
Cep135	1.36027e-05	0	5.08579e-06	0	1.18967e-05	0	0	0	0	6.40563e-06	1.71754e-05	0	4.84743e-06	0	4.19922e-06	1.92455e-06	2.27313e-06	6.07637e-06	1.32997e-06
Cep152	2.616e-06	1.54836e-05	3.67634e-06	0	8.40006e-06	0	4.37755e-06	5.4962e-06	0	2.89135e-06	0	0	0	0	4.25107e-06	1.55379e-06	2.79087e-06	0	4.72733e-06
Cep162	4.72662e-06	0	1.51173e-05	2.31696e-05	7.61861e-06	2.66342e-05	7.08223e-06	2.08762e-05	0	8.51985e-06	0	7.38525e-06	1.14339e-05	0	1.04651e-05	7.14602e-06	5.57667e-06	4.06388e-06	1.3384e-05
Cep164	2.4695e-05	1.82837e-05	2.72163e-05	1.63388e-05	2.31841e-05	1.60968e-05	2.05619e-05	2.84381e-05	0.0001001	2.10044e-05	0	6.09463e-06	1.74215e-05	2.11412e-05	3.54623e-05	2.93301e-05	2.26488e-05	3.05352e-05	5.80966e-05
Cep170	1.12688e-05	0	5.82936e-06	0	8.78238e-06	0	4.44826e-06	1.57375e-05	0	1.38005e-05	2.27508e-05	3.62934e-05	3.32528e-05	5.70002e-05	0	8.45939e-08	3.63722e-07	3.45864e-06	1.88744e-05
Cep170b	1.20177e-05	0	5.15393e-06	0	0	0	9.11723e-06	0	0	1.45944e-06	0	0	0	0	2.01321e-05	1.90374e-05	2.36768e-05	1.37234e-05	4.1601e-05
Cep19	1.2878e-05	2.22264e-05	9.65879e-06	1.07434e-05	5.29613e-06	1.3236e-05	1.87209e-05	3.79737e-06	0	8.7195e-06	0	0	0	0	1.74148e-05	1.98217e-05	2.19232e-05	3.30033e-05	2.61108e-05
Cep192	3.12933e-05	9.19427e-06	2.82645e-05	1.05838e-05	8.33359e-06	1.20612e-05	2.11305e-05	3.21791e-05	0	1.59202e-05	6.22355e-06	1.3791e-05	2.02278e-05	0	2.27287e-05	7.19574e-06	5.96077e-06	6.25514e-06	1.62282e-05
Cep250	2.52641e-05	0	2.42125e-05	3.78633e-05	0	1.60968e-05	1.61811e-05	0	0	1.27951e-05	0	6.74191e-06	0	0	6.81625e-06	3.4671e-06	2.51762e-06	5.44747e-06	7.61024e-06
Cep290	0	7.91221e-06	8.62281e-06	1.07434e-05	1.73697e-05	9.17987e-06	9.954e-06	0	0	1.19961e-06	4.69788e-06	0	2.15411e-05	1.96233e-05	2.09045e-05	1.31215e-05	1.23277e-05	2.65142e-05	4.55364e-05
Cep295	1.01366e-05	6.16623e-06	1.21976e-05	0	4.75007e-06	4.73343e-05	1.24081e-05	1.57705e-05	0	2.09785e-05	8.2927e-06	3.58971e-05	0	0	3.03172e-05	7.61566e-06	5.07041e-06	9.51873e-06	1.88341e-05
Cep295nl	0	0	9.18611e-07	0	0	0	0	0	0	0	0	0	0	0	0	1.67997e-08	0	0	0
Cep350	1.35625e-05	5.94728e-06	1.48927e-05	1.64225e-05	1.40639e-05	1.22097e-05	1.51238e-05	2.38574e-05	0	1.05252e-05	1.68478e-05	0	2.11138e-05	3.45994e-05	1.25601e-05	1.507e-05	1.09226e-05	1.08193e-05	2.67048e-05
Cep41	6.12434e-06	0	7.17473e-06	0	7.18696e-06	0	1.05671e-05	5.4962e-06	0	1.4402e-06	8.85395e-06	0	0	0	3.7734e-06	2.51111e-06	4.53967e-06	0	6.90804e-06
Cep44	1.67112e-05	3.73331e-05	2.93731e-05	1.94679e-05	3.25644e-05	2.34393e-05	2.84064e-05	0	0	1.70354e-05	1.08855e-05	1.31615e-05	5.14777e-06	9.67867e-06	2.12104e-05	9.9255e-06	1.28663e-05	4.69764e-06	1.18088e-05
Cep55	0	0	0	0	0	0	1.25526e-06	5.22323e-05	0	5.26294e-07	0	0	0	0	2.86958e-05	1.52143e-06	2.82825e-06	2.34288e-06	0
Cep57	5.03889e-05	1.94612e-05	3.03173e-05	6.22268e-05	3.586e-05	2.55957e-05	3.50668e-05	0.000138203	0	6.64979e-05	4.92333e-05	5.36195e-05	1.0948e-05	0	4.92819e-05	1.65415e-05	1.70083e-05	4.56507e-05	2.40944e-05
Cep57l1	1.79656e-05	8.96805e-06	1.50916e-05	1.83478e-05	8.88629e-06	2.05688e-05	2.40801e-05	2.36005e-05	0	5.72134e-06	5.17373e-06	8.28404e-06	9.68767e-06	0	1.65726e-05	5.24986e-06	3.16752e-06	2.91665e-06	9.18924e-06
Cep63	9.25056e-06	2.17229e-05	1.54322e-05	0	1.83669e-05	4.83094e-05	1.41573e-05	1.31634e-05	0.000107043	1.70802e-05	3.40115e-05	2.18699e-05	2.24798e-05	9.02755e-06	2.45712e-05	2.17024e-05	9.47381e-06	1.65925e-05	1.69344e-05
Cep68	5.69135e-06	8.68553e-06	5.20893e-06	0	4.19041e-06	1.3374e-05	0	0	0	3.18156e-06	6.69129e-06	6.09463e-06	0	7.78307e-06	5.22025e-06	5.52894e-06	3.19818e-06	4.30976e-06	3.96399e-06
Cep70	6.00465e-06	2.37501e-05	6.83919e-06	0	8.73549e-06	1.80962e-05	1.00238e-05	2.56464e-05	0	1.48893e-06	4.56734e-06	0	1.23123e-05	0	1.58498e-05	7.54053e-06	1.11397e-05	1.15459e-05	2.38881e-05
Cep72	2.24019e-06	0	2.40277e-06	2.2079e-05	0	0	4.1723e-06	1.36535e-05	0	6.31769e-06	0	0	0	0	6.53776e-06	1.19842e-06	2.34487e-06	0	0
Cep76	2.55027e-06	1.26854e-05	5.12882e-06	0	0	0	2.32493e-06	0	0	1.24751e-06	0	0	0	0	2.79808e-06	1.24969e-06	3.15026e-06	0	0
Cep78	1.22886e-05	0	6.6281e-06	0	0	0	6.95687e-06	1.38039e-05	0	2.65021e-06	7.69077e-06	0	0	0	8.66629e-06	3.6268e-06	5.39511e-06	1.53597e-06	1.05086e-05
Cep83	1.37347e-05	2.94998e-06	1.59344e-05	0	2.77241e-05	5.62072e-05	1.24799e-05	2.72237e-05	0	2.51422e-05	3.0038e-05	7.23429e-05	1.55366e-05	5.00492e-05	2.6496e-05	2.01434e-05	1.11224e-05	1.31074e-05	3.16459e-05
Cep85	1.27381e-05	2.88002e-05	8.68822e-06	2.27895e-05	7.21234e-06	0	4.32182e-06	0	0	3.98495e-06	0	4.4603e-06	0	8.96925e-06	1.18897e-05	4.04769e-06	7.30815e-06	4.67563e-06	5.46141e-06
Cep85l	2.19663e-06	0	1.54804e-06	0	1.88306e-06	1.53756e-05	2.46153e-06	2.59857e-05	0	2.01246e-06	5.17373e-06	6.09463e-06	0	0	0	0	0	8.15794e-07	0
Cep89	4.926e-06	0	5.93608e-06	0	1.63552e-05	5.28994e-06	3.07444e-06	9.0948e-06	0.000107043	4.32237e-06	7.74653e-06	4.87745e-06	0	0	3.26053e-05	1.10479e-05	7.49072e-06	3.86802e-05	1.63536e-05
Cep95	6.25054e-06	8.82815e-06	8.82788e-06	1.36874e-05	6.66319e-06	1.79368e-05	1.53022e-05	1.05655e-05	0	4.40253e-06	0	0	1.2529e-05	0	4.22653e-06	3.86641e-06	4.79888e-06	8.29301e-06	9.33084e-06
Cep97	6.86984e-06	0	1.58922e-05	2.60303e-05	2.00929e-05	0	1.44872e-05	1.75933e-05	0	5.6412e-06	1.63457e-05	6.17006e-06	0	1.17058e-05	7.26757e-06	3.1423e-06	1.80343e-06	5.24368e-06	6.30605e-06
Cept1	3.52141e-05	4.05428e-05	5.00582e-05	1.32626e-05	3.4802e-05	8.29749e-05	7.27532e-05	6.47984e-05	0.000107043	4.19719e-05	2.55183e-05	8.03798e-05	1.49141e-05	1.5313e-05	7.06739e-05	7.47255e-05	5.00012e-05	4.78337e-05	5.14341e-05
Cer1	0	0	0	0	0	0	0	0	0	0	0	0	0	0	0	0	0	0	0
Cercam	0	0	3.41327e-06	0	0	0	2.00527e-06	0	0	0	0	0	0	0	0	0	1.35937e-07	0	6.0086e-06
Cerk	6.26953e-05	2.57241e-06	3.96223e-05	0	2.15574e-05	8.33131e-05	3.7829e-05	4.16989e-05	0.000157679	5.63288e-05	3.77633e-05	3.57259e-05	3.90584e-05	1.34582e-05	9.62169e-06	7.36972e-06	6.61819e-06	5.5788e-07	1.41262e-05
Cerkl	0	0	1.84777e-06	0	0	0	0	0	0	3.39436e-07	0	0	0	0	0	2.38189e-08	0	0	2.06646e-05
Cers1	0	0	0	0	0	0	0	0	0	0	0	0	0	0	0	0	0	0	0
Cers2	3.32399e-05	5.8227e-05	6.54477e-05	0.00012964	0.000109706	3.71498e-05	5.28363e-05	6.58273e-05	0	8.09712e-05	6.24425e-05	7.16739e-05	0.000100373	4.15378e-05	3.73915e-05	3.53334e-05	4.33948e-05	8.41692e-05	3.42003e-05
Cers3	0	0	0	0	0	0	0	0	0	0	0	0	0	0	0	0	0	0	0
Cers4	8.91122e-05	4.1516e-05	7.91719e-05	5.7125e-05	8.90684e-05	0.000108485	0.000113763	4.82648e-05	0.000124564	5.65736e-05	2.94808e-05	3.13125e-05	0	1.19167e-05	4.24076e-05	4.59648e-05	2.94792e-05	1.86083e-05	3.3827e-05
Cers5	3.44385e-05	3.32503e-05	3.6949e-05	5.36136e-05	3.6229e-05	3.79441e-05	3.98532e-05	1.036e-05	0	3.55737e-05	6.90841e-05	6.11092e-05	9.42575e-05	8.19157e-05	1.91924e-05	2.97267e-05	1.52943e-05	3.13236e-05	2.73185e-05
Cers6	1.0809e-05	0	1.89561e-05	5.74091e-05	1.9104e-06	5.28994e-06	2.12668e-05	9.0948e-06	0	1.7145e-06	4.44848e-06	4.59132e-05	2.73758e-05	1.17058e-05	5.46207e-05	7.19482e-05	4.10698e-05	3.85229e-05	3.15435e-05
Ces1a	0	0	0	0	0	0	0	0	0	0	0	0	0	0	0	0	0	0	0
Ces1b	0	0	0	0	0	0	0	0	0	0	0	0	0	0	1.11294e-06	4.31287e-07	5.0507e-08	0	0
Ces1c	0	0	0	0	0	0	0	0	0	0	0	0	0	0	0	1.65343e-07	9.9398e-07	0	0
Ces1d	0	0	0	0	0	0	0	0	0	0	0	0	0	0	0.00017353	0.000171515	2.43901e-05	3.30813e-05	4.3395e-05
Ces1e	0	0	0	0	0	0	0	0	0	0	0	0	0	0	1.10672e-05	1.17038e-05	1.74917e-06	0	3.59859e-06
Ces1f	0	0	0	0	0	0	0	0	0	0	0	0	0	0	0.0001033	0.000140409	2.74599e-05	1.26574e-05	4.00674e-05
Ces1g	0	0	0	0	0	0	0	0	0	0	0	0	0	0	0.000108786	0.000135211	1.73084e-05	2.19519e-05	3.1597e-05
Ces1h	0	0	0	0	0	0	0	0	0	0	0	0	0	0	0	0	0	0	0
Ces2a	0	0	0	0	0	0	0	0	0	0	0	0	0	0	3.24663e-05	0.00013328	1.16354e-05	2.5873e-05	0.000165378
Ces2b	0	0	0	0	0	0	0	0	0	0	0	0	0	0	7.24295e-07	5.02246e-06	7.03641e-07	0	0
Ces2c	0	0	0	0	0	0	0	0	0	6.96578e-07	0	0	0	0	2.13612e-05	0.00021803	1.76841e-05	5.92333e-06	5.36477e-05
Ces2e	0	0	0	0	0	0	0	0	0	0	0	0	0	0	4.64668e-05	0.000155747	2.10061e-05	2.79282e-05	2.85504e-05
Ces2f	0	0	0	0	0	0	0	0	0	0	0	0	0	0	0	3.05192e-08	0	0	0
Ces2g	0	0	0	0	0	0	0	0	0	0	0	0	0	0	1.11883e-05	1.15286e-05	2.90803e-06	3.04172e-06	0
Ces2h	0	0	0	0	0	0	0	0	0	0	0	0	0	0	0	1.14193e-08	0	0	0
Ces3a	0	0	0	0	0	0	0	0	0	0	0	0	0	0	0	0	0	0	0
Ces3b	0	0	0	0	0	0	0	0	0	0	0	0	0	0	0	0	0	0	0
Ces4a	0	0	0	0	0	0	0	0	0	0	0	0	0	0	0	0	0	0	0
Ces5a	0	0	0	0	0	0	0	0	0	0	0	0	0	0	0	0	0	0	0
Cetn1	0	0	0	0	0	0	0	0	0	0	0	0	0	0	0	0	0	0	0
Cetn2	0.000116387	9.16235e-05	0.000165094	0.000194724	0.000120304	6.81237e-05	0.000191754	0.000133487	0.000257779	8.73264e-05	9.92557e-05	3.58887e-05	7.0429e-05	3.74243e-05	4.60413e-05	3.29427e-05	2.64244e-05	0.000107173	6.43424e-05
Cetn3	8.95027e-05	8.57092e-05	0.000106747	6.82065e-05	7.28808e-05	0.0001474	8.29218e-05	0.00011699	0.000131648	0.000129775	7.15463e-05	3.13496e-05	5.34762e-05	6.84738e-05	0.000137187	8.21118e-05	7.49104e-05	0.000112453	7.20892e-05
Cetn4	1.55372e-06	0	3.95913e-06	0	0	6.14908e-06	1.16277e-06	5.69791e-06	0	7.05781e-07	0	0	8.7146e-06	0	5.85023e-07	2.85253e-07	9.89632e-07	0	1.34089e-05
Cfap100	0	0	0	0	0	0	0	0	0	0	0	0	0	0	0	0	0	3.506e-06	0
Cfap126	8.78896e-06	5.2401e-06	2.44574e-05	0	2.03211e-06	5.66726e-06	5.96134e-05	0	0	1.69549e-06	7.12251e-06	0	0	0	1.18051e-06	1.16683e-06	5.1912e-06	1.0841e-06	1.84539e-05
Cfap157	0	0	0	0	0	0	0	0	0	0	0	0	0	0	0	1.74938e-08	0	0	0
Cfap161	0	0	0	0	0	0	0	0	0	0	0	0	0	0	0	0	0	0	0
Cfap20	4.46e-05	2.68303e-05	3.27115e-05	6.33624e-05	5.12637e-05	7.74705e-05	3.04034e-05	4.64204e-05	0.000282243	3.84042e-05	5.86666e-05	2.44051e-05	4.27851e-05	7.78307e-06	7.40585e-05	4.59043e-05	5.58561e-05	4.16899e-05	9.46503e-05
Cfap206	0	0	0	0	0	0	0	0	0	0	0	0	0	0	0	4.0078e-07	1.96279e-07	0	2.00157e-06
Cfap221	0	0	0	0	0	0	0	0	0	0	0	0	0	0	0	0	0	0	0
Cfap36	2.82046e-05	1.68417e-05	3.31183e-05	4.03243e-05	5.33625e-05	0.000135465	4.84501e-05	1.43448e-05	0	2.38575e-05	1.7565e-05	6.447e-06	4.13267e-05	8.96925e-06	2.37861e-05	1.54203e-05	2.06019e-05	2.68384e-05	9.64744e-05
Cfap43	2.10508e-05	6.16815e-06	1.10585e-05	7.86213e-06	4.17049e-06	0	1.16199e-05	3.21454e-05	0.000131648	3.78837e-05	2.77384e-05	3.60765e-05	1.66466e-05	0	6.9633e-07	7.75695e-07	8.60154e-07	0	0
Cfap44	0	0	0	0	0	0	0	0	0	0	0	0	0	0	0	2.31293e-08	0	0	6.0086e-06
Cfap45	0	0	5.86337e-07	0	0	0	1.32855e-06	0	0	3.84801e-06	0	0	0	0	6.06161e-08	3.11984e-07	5.11284e-06	4.69372e-06	8.34995e-06
Cfap46	6.14216e-06	0	3.94232e-06	0	0	1.21089e-05	0	1.089e-05	0	1.28237e-06	1.15709e-05	0	0	0	0	0	0	0	0
Cfap52	0	0	0	0	0	0	0	0	0	0	0	0	0	0	1.26002e-06	6.12638e-06	5.33705e-06	3.6444e-05	7.36225e-06
Cfap53	0	0	0	0	4.74586e-06	0	0	0	0	0	0	0	0	0	0	0	1.90793e-07	0	0
Cfap54	0	0	0	0	0	0	1.50999e-06	0	0	0	0	0	0	0	0	1.9266e-08	0	0	0
Cfap57	0	0	4.01092e-07	0	0	0	0	0	0	0	0	0	0	0	0	1.18625e-07	2.41971e-07	0	0
Cfap58	0	0	0	0	0	0	0	0	0	0	0	0	0	0	0	0	0	0	0
Cfap61	0	0	0	0	0	0	0	0	0	0	0	0	0	0	0	3.34314e-08	0	0	0
Cfap65	0	0	0	0	0	0	0	0	0	0	0	0	0	0	0	5.36463e-08	4.74755e-07	0	0
Cfap69	0	0	0	0	0	0	0	0	0	0	0	0	0	0	2.61418e-07	2.78315e-07	0	0	0
Cfap70	0	0	0	0	0	0	0	0	0	0	0	0	0	0	4.23877e-08	8.28185e-08	0	0	1.65206e-06
Cfap73	0	0	0	0	0	0	0	0	0	0	0	0	0	0	0	0	0	0	0
Cfap74	0	0	0	0	0	0	0	0	0	0	0	0	0	0	5.10133e-08	4.65862e-07	5.39131e-07	0	6.37836e-06
Cfap77	0	0	4.39641e-07	0	0	0	2.42904e-06	0	0	0	0	0	0	0	1.49239e-06	6.14522e-07	7.65505e-07	1.01518e-06	0
Cfap97	2.18796e-05	2.41736e-05	2.03725e-05	2.67362e-05	9.70334e-06	7.39864e-06	2.11137e-05	2.09629e-05	0	2.48502e-05	1.32072e-05	0	1.7206e-05	0	1.50917e-05	1.08148e-05	1.03618e-05	1.66446e-05	1.2716e-05
Cfap99	0	0	0	0	0	0	0	0	0	0	0	0	0	0	0	0	0	0	0
Cfb	0	0	0	0	0	0	0	0	0	0	0	0	0	0	1.23471e-06	2.10641e-06	2.89169e-06	5.68921e-06	0
Cfc1	0	0	0	0	0	0	0	0	0	0	0	0	0	0	0	0	0	0	0
Cfd	0	0	0	0	0	0	0	0	0	0	0	0	0	0	0	0	0	0	0
Cfdp1	0.000107487	8.0468e-05	9.36708e-05	0.000117838	0.00016153	0.000112767	9.8161e-05	0.000156958	0	0.000105176	9.4622e-05	0.000128749	5.71977e-05	6.05178e-05	0.000127374	9.00577e-05	8.65308e-05	0.000101505	9.83514e-05
Cfh	0	0	2.60329e-07	0	0	0	0	0	0	0	0	5.40298e-06	3.22852e-05	9.85279e-05	0	0	0	0	0
Cfhr1	0	0	0	0	0	0	0	0	0	0	0	0	0	0	0	0	0	0	0
Cfhr2	0	0	0	0	0	0	0	0	0	0	0	0	0	0	0	0	0	0	0
Cfi	0	0	0	0	0	0	0	0	0	0	0	0	0	0	1.00048e-06	3.29203e-07	8.98932e-07	2.28165e-05	2.54143e-06
Cfl1	0.00124185	0.00136398	0.00124436	0.00116192	0.001337	0.00148031	0.00128682	0.00183575	0.000871697	0.00134488	0.000846455	0.000954267	0.00152254	0.000970467	0.000740555	0.000587922	0.00042305	0.000742688	0.000802135
Cfl2	2.85538e-05	2.47334e-05	1.76037e-05	0	0	1.92936e-05	1.31943e-05	2.84232e-05	0	1.79393e-05	1.29148e-05	1.22627e-05	5.53581e-06	1.00973e-05	3.08808e-05	3.28781e-05	2.39937e-05	4.33929e-05	4.25007e-05
Cflar	3.79689e-05	5.66886e-05	3.1546e-05	3.32673e-05	6.57529e-05	6.76591e-05	3.39685e-05	2.74777e-05	0.000124564	3.86968e-05	4.3674e-05	7.63058e-05	2.71875e-05	4.09477e-05	1.96806e-05	2.41031e-05	3.24354e-05	4.01077e-05	1.68547e-05
Cfp	1.33391e-05	0	2.635e-06	0	0	1.61101e-05	1.05553e-06	6.50737e-06	0	1.57188e-05	5.25273e-05	9.43132e-05	0.000487025	0.000125605	5.73128e-07	5.02178e-07	3.03995e-07	1.37233e-05	0
Cftr	0	0	0	0	0	0	0	0	0	0	0	0	0	0	8.27944e-05	7.17355e-05	1.61286e-05	1.49314e-05	4.28002e-05
Cga	0	0	0	0	0	0	0	0	0	0	0	0	0	0	4.12769e-07	6.4183e-07	0	0	0
Cggbp1	9.27535e-05	2.24593e-05	8.0654e-05	0.000117266	8.40428e-05	3.37747e-05	7.73035e-05	9.03304e-05	0.000107043	7.79921e-05	5.29008e-05	8.5029e-05	5.61203e-05	5.96671e-05	5.64077e-05	5.47972e-05	4.90037e-05	7.56086e-05	4.63195e-05
Cgn	0	0	0	0	0	0	0	0	0	0	0	0	0	0	2.88747e-05	3.876e-05	2.44992e-05	4.53121e-05	1.99437e-05
Cgnl1	0	0	0	0	0	0	0	0	0	0	0	0	0	0	8.05365e-06	8.35535e-06	1.33399e-05	3.1015e-06	9.07267e-06
Cgref1	0	0	0	0	0	0	0	0	0	0	0	0	0	0	1.92468e-05	3.53481e-05	0.000521647	5.08106e-05	3.06575e-05
Cgrrf1	1.37776e-05	2.46213e-05	1.98553e-05	4.20175e-05	1.05781e-05	1.07887e-05	1.90249e-05	5.40143e-06	0	9.47933e-06	0	3.1714e-05	5.67685e-06	2.65919e-05	2.24471e-05	2.40989e-05	2.71085e-05	2.07871e-05	3.83438e-05
Ch25h	2.46218e-06	0	1.16543e-06	1.64225e-05	3.62726e-06	0	0	0	0	0	0	0	0	0	0	0	0	0	0
Chac1	0	0	0	0	0	0	0	1.48049e-05	0	0	0	0	0	0	4.30686e-07	3.24657e-07	3.36506e-06	9.24934e-06	0
Chac2	7.14419e-06	7.17348e-06	1.29381e-06	0	0	9.02576e-06	1.90035e-06	0	0	2.89019e-06	0	0	0	1.08338e-05	2.92314e-05	1.52837e-05	1.05988e-05	1.74231e-05	1.0634e-05
Chad	1.85675e-06	0	1.04593e-05	0	2.01576e-06	0.000136157	1.31163e-06	0	0	7.90658e-07	0	0	0	0	5.46472e-08	1.12475e-07	1.4825e-06	0	0
Chadl	0	0	1.65606e-06	0	0	0	1.11634e-06	0	0	0	0	0	0	0	1.31049e-06	1.84422e-06	7.43529e-07	0	1.12918e-05
Chaer1	0	0	0	0	0	0	0	0	0	0	0	0	7.51834e-06	0	0	0	0	0	0
Chaf1a	2.90822e-06	0	1.33591e-06	2.74142e-05	2.19756e-06	0	5.12755e-06	1.01881e-05	0	1.10302e-06	0	0	0	0	2.76801e-05	7.13609e-06	9.56929e-06	0	4.82921e-06
Chaf1b	1.13075e-05	6.67454e-06	6.19883e-06	4.66754e-05	3.81665e-06	1.83076e-05	8.20151e-06	1.84555e-05	0.000224664	4.47117e-06	5.02568e-06	0	0	1.31337e-05	2.76006e-05	1.27397e-05	6.14995e-06	7.25022e-06	8.95942e-07
Champ1	1.03091e-05	1.05938e-05	9.18118e-06	0	1.29563e-05	0	1.03798e-05	2.8253e-05	0	7.09482e-06	3.92785e-06	9.20149e-06	9.41327e-06	0	4.90642e-06	6.26622e-06	5.81214e-06	3.95211e-06	3.23261e-06
Chat	0	0	0	0	0	0	0	0	0	0	0	0	0	0	7.0718e-08	9.05504e-08	1.59651e-07	0.000112404	0
Chchd1	8.94102e-05	0.000104096	0.000114834	6.0217e-05	0.000104253	0.00010016	0.000142584	0.000153635	0	9.84067e-05	8.28744e-05	0.000183526	0.000139896	2.2014e-05	0.00021791	0.000147013	0.000158755	0.000186977	0.000170121
Chchd10	0.000256466	8.03258e-05	0.000118231	4.87406e-05	4.16594e-05	3.86994e-05	0.00011773	0.000248775	0	0.000479108	0.000215379	2.66833e-05	7.43848e-06	3.86766e-05	0.00101584	0.0013842	0.000903409	0.00043281	0.00048129
Chchd2	0.000910882	0.000717173	0.00111957	0.000850629	0.000912327	0.00113813	0.00107097	0.000712459	0.0010861	0.00076573	0.000659659	0.000902063	0.000721016	0.00044428	0.00192668	0.00198205	0.00138564	0.00205773	0.0013559
Chchd3	8.59403e-05	9.91883e-05	8.19476e-05	9.16086e-05	8.67062e-05	4.29492e-05	9.6501e-05	0.000124446	0	8.03935e-05	8.73613e-05	5.66865e-05	0.000100928	6.44337e-05	0.000186427	0.000192576	0.000141791	0.000117143	7.8624e-05
Chchd4	2.92737e-05	3.16636e-05	1.92717e-05	0	4.17612e-05	2.07008e-05	3.09633e-05	8.33385e-05	0	3.9069e-05	1.98087e-05	3.41336e-05	1.8165e-05	3.44856e-05	7.59998e-05	6.98834e-05	4.30224e-05	6.33766e-05	6.10722e-05
Chchd5	3.6094e-05	1.07018e-05	3.00899e-05	1.24956e-05	1.59445e-05	1.4445e-05	2.70211e-05	1.64854e-05	0	1.60601e-05	3.10022e-05	0	8.7146e-06	3.78223e-05	6.93614e-05	6.33033e-05	6.08567e-05	6.52403e-05	3.92941e-05
Chchd6	9.25916e-06	1.77782e-05	1.01237e-05	0	5.18443e-06	0	7.73483e-06	0	0	7.488e-06	1.91433e-05	0	5.53581e-06	0	3.23854e-05	1.44017e-05	3.03354e-05	5.37703e-05	5.24831e-05
Chchd7	4.63883e-05	7.2215e-05	7.79284e-05	8.04682e-05	3.43245e-05	6.74403e-05	6.09617e-05	3.31613e-05	0	5.04108e-05	4.27193e-05	1.26434e-05	4.23957e-05	8.23714e-05	0.000105817	0.000108705	0.000164625	0.000145735	3.09841e-05
Chd1	7.49013e-05	0.000113826	6.25976e-05	1.36003e-05	3.76788e-05	5.95841e-05	7.01137e-05	6.16325e-05	0	5.22813e-05	6.46268e-05	2.01248e-05	9.1919e-05	6.0573e-05	3.91404e-05	2.52379e-05	1.79821e-05	2.95214e-05	5.01649e-05
Chd1l	1.57393e-05	1.34956e-05	1.69643e-05	0	1.45102e-05	1.81363e-05	1.62986e-05	0	0	8.50747e-06	6.48155e-06	2.1715e-05	0	0	1.24991e-05	7.89478e-06	3.86405e-06	5.72712e-06	9.2114e-06
Chd2	0.000105781	0.000139383	0.00010598	9.26548e-05	9.66807e-05	0.0001082	7.61954e-05	6.58196e-05	0.000547106	0.000129249	6.52255e-05	4.27247e-05	0.000106763	5.04841e-05	2.63403e-05	2.66288e-05	2.4714e-05	5.79059e-05	6.01913e-05
Chd3	0.000107587	0.00018724	0.000129944	0.000148109	0.00011902	2.76162e-05	5.198e-05	2.23415e-05	0	7.10032e-05	1.05509e-05	3.27306e-05	3.2306e-05	5.40155e-05	3.13533e-05	2.66358e-05	1.1869e-05	5.34844e-05	0.000118784
Chd3os	8.8727e-06	0	6.8734e-06	0	4.93267e-06	5.66726e-06	4.98542e-06	2.14135e-05	0	1.58523e-06	0	0	0	0	5.35507e-06	1.97041e-06	4.5296e-06	4.26257e-06	3.56415e-05
Chd4	6.64785e-05	5.40304e-05	8.39106e-05	6.71815e-05	0.000111743	0.000170564	9.69216e-05	0.000100332	0.000124564	8.15777e-05	8.01426e-05	7.73645e-05	3.2238e-05	2.98337e-05	8.67799e-05	6.27728e-05	5.59606e-05	0.000130375	0.000143041
Chd5	0	0	6.76448e-07	0	0	0	0	0	0	0	0	0	0	0	0	1.69981e-07	0	0	0
Chd6	4.79723e-05	2.02462e-05	3.56905e-05	7.87095e-05	1.61616e-05	2.96259e-05	3.54149e-05	3.73225e-05	0	3.28486e-05	3.00722e-05	1.98185e-05	1.85807e-05	9.67867e-06	1.83577e-05	1.94972e-05	2.23256e-05	8.00138e-05	8.94003e-05
Chd7	6.83599e-05	7.68798e-05	5.93194e-05	7.79167e-05	0.000103383	1.25553e-05	8.05558e-05	4.33797e-05	0.000107043	7.73994e-05	0.0001679	8.03123e-05	6.81311e-05	0.000102774	4.37592e-05	4.66758e-05	5.64971e-05	4.69771e-05	6.46504e-05
Chd8	2.9139e-05	5.48047e-06	3.60696e-05	6.33436e-05	4.30855e-05	5.47921e-05	3.95028e-05	4.40815e-05	0.000169895	2.58472e-05	2.16328e-05	3.9125e-05	3.9468e-05	1.63303e-05	2.2264e-05	1.96747e-05	2.07471e-05	1.91073e-05	5.51888e-05
Chd9	2.45742e-05	2.74392e-05	1.76407e-05	0	3.62102e-05	3.0435e-05	2.43065e-05	5.72229e-05	0	2.99727e-05	5.17167e-05	1.05144e-05	5.14777e-06	2.49352e-05	2.10713e-05	2.94611e-05	1.97932e-05	3.4903e-05	8.47568e-05
Chdh	0	0	3.73054e-07	0	0	0	0	0	0	0	0	0	0	0	8.80418e-06	1.55203e-05	1.94067e-05	6.32752e-05	5.64417e-06
Chek1	0	0	8.85713e-07	0	0	0	0	0	0	8.89387e-07	0	5.31822e-06	0	0	8.0854e-06	3.59465e-06	3.05076e-06	0	0
Chek2	5.61122e-06	0	1.75778e-06	0	7.05517e-06	0	3.8163e-06	6.85307e-06	0	1.81954e-06	0	0	7.93198e-06	0	2.10448e-05	5.39942e-06	3.59826e-06	8.34615e-06	2.548e-06
Cherp	2.62377e-05	2.53211e-05	2.35993e-05	1.81081e-05	2.22684e-05	1.13581e-05	3.05153e-05	1.4995e-05	0	2.11332e-05	1.68912e-05	1.21065e-05	5.67685e-06	0	2.34777e-05	1.59177e-05	9.85945e-06	3.62279e-05	1.81269e-05
Chfr	2.0749e-05	7.81251e-06	2.33757e-05	0	1.792e-05	2.56593e-05	2.02273e-05	2.77859e-05	0.000107043	2.94343e-05	3.73666e-05	1.61378e-05	6.12362e-06	0	1.50934e-05	1.72911e-05	2.19524e-05	1.72555e-05	1.75e-05
Chga	0	0	0	0	0	0	0	7.34053e-06	0	0	0	0	0	0	1.08007e-05	1.36197e-05	1.2671e-05	1.45145e-05	0.0117989
Chgb	0	0	0	0	0	0	0	0	0	0	0	0	0	0	1.39962e-05	1.97518e-05	1.75408e-05	1.12824e-05	0.0334223
Chia1	0	0	0	0	0	0	0	0	0	0	0	0	0	0	0	0	0	0	0
Chic1	0	0	3.43606e-06	0	3.52995e-06	0	1.50419e-06	0	0	0	0	0	0	0	6.95047e-06	7.16588e-06	6.13929e-06	9.73325e-06	1.45922e-05
Chic2	0.00016373	0.000105127	0.000170165	0.000193212	0.000144435	0.000256248	0.000191573	0.000181422	0.000124564	0.000135862	0.000134167	9.85561e-05	8.31492e-05	9.26634e-05	5.61766e-05	5.50725e-05	6.75748e-05	7.1203e-05	8.90513e-05
Chid1	1.30937e-05	3.45079e-05	1.59476e-05	0	1.56056e-05	1.64414e-05	1.97425e-05	2.27046e-05	0	7.45681e-06	6.22355e-06	1.3791e-05	6.59752e-06	3.49368e-05	3.33145e-05	3.58613e-05	4.96035e-05	3.70451e-05	1.62501e-05
Chil1	0	0	0	0	0	0	0	7.97811e-06	0	0	0	0	0	0	5.46472e-08	2.21893e-07	4.28357e-07	5.44586e-05	0
Chil3	0	0	0	0	0	0	0	0	0	6.67735e-07	0	0.000392509	2.1754e-05	0	0	0	0	0	0
Chil4	0	0	0	0	0	0	0	0	0	0	0	0	0	0	0	0	0	0	0
Chil5	0	0	0	0	0	0	1.16763e-06	0	0	0	0	0	0	0	0	0	2.19961e-06	1.82374e-06	0
Chil6	0	0	0	0	0	0	0	0	0	0	0	0	0	0	6.33747e-07	3.2316e-07	4.30633e-08	0	0
Chit1	0	0	0	0	0	0	0	0	0	0	0	0	0	0	0	8.48938e-09	0	0	7.43318e-06
Chka	2.20813e-05	2.57546e-05	5.39545e-05	2.68629e-05	1.04341e-05	7.63019e-05	5.13701e-05	3.38418e-05	0	3.15888e-05	3.79643e-05	7.38282e-05	0.00024078	7.93497e-05	3.38929e-05	2.61021e-05	5.95012e-05	3.08132e-05	0.000153312
Chkb	4.05823e-05	2.20032e-05	5.65434e-05	0	2.17342e-05	6.31593e-05	4.71698e-05	2.40548e-05	0	3.68492e-05	3.37091e-05	1.86575e-05	1.03832e-05	0	1.04654e-05	1.4212e-05	1.42116e-05	1.69644e-05	6.58069e-05
Chl1	0	0	0	0	0	0	0	0	0	0	0	0	0	0	0	0	0	0	0
Chm	1.09056e-05	1.63422e-05	1.66195e-05	0	2.23286e-05	2.02912e-05	1.19585e-05	1.73484e-05	0	1.75484e-05	1.01348e-05	4.82744e-06	0	0	5.65893e-06	6.59282e-06	5.9874e-06	1.59475e-05	7.77334e-06
Chml	0	0	3.98595e-07	0	4.56475e-06	0	0	0	0	4.92877e-06	0	0	0	0	4.38729e-06	3.29513e-06	3.74796e-06	4.07802e-06	1.32997e-06
Chmp1a	7.50853e-05	6.94656e-05	0.000121269	9.71393e-05	9.961e-05	0.000168138	0.000108138	0.000118449	0.0001001	5.83187e-05	7.68393e-05	7.31584e-05	7.47791e-05	4.65994e-05	7.0923e-05	0.000110273	7.28593e-05	6.86771e-05	5.69133e-05
Chmp1b	5.19219e-05	3.63838e-05	5.51889e-05	4.73575e-05	8.48292e-05	7.03653e-05	4.4412e-05	6.78147e-05	0	4.39096e-05	3.75115e-05	4.82292e-05	3.88752e-05	6.21692e-05	3.07165e-05	5.07516e-05	3.54486e-05	6.37436e-05	4.96412e-05
Chmp2a	0.000150141	0.00011932	0.000198147	0.000212095	0.000291182	0.000280769	0.00023444	0.000107054	0.000224664	0.000171484	0.000139116	0.000272091	0.000248256	0.000178578	0.000258382	0.00030461	0.000254949	0.000417199	0.000264057
Chmp2b	4.53577e-05	3.03914e-05	4.0175e-05	8.43098e-05	3.89051e-05	4.08431e-05	3.97522e-05	6.25482e-05	0	3.48629e-05	3.12442e-05	9.30297e-05	1.65069e-05	0	6.8648e-05	0.000105908	4.8929e-05	9.01074e-05	5.03356e-05
Chmp3	4.59603e-05	5.03694e-05	4.32059e-05	2.21496e-05	7.6303e-05	6.68172e-05	3.05736e-05	5.43154e-06	0	3.83295e-05	6.61533e-06	8.03232e-05	5.52217e-05	5.80135e-05	8.42336e-05	0.000116826	9.3861e-05	9.58477e-05	5.42494e-05
Chmp4b	0.000120758	0.000150906	0.000134269	0.000160735	0.000143919	0.000176744	0.000156728	7.06167e-05	0	5.93302e-05	6.84756e-05	0.000243123	0.000240486	9.22221e-05	0.000195827	0.000261474	0.000210342	0.000209985	0.000183586
Chmp4c	0	0	0	0	0	0	0	0	0	0	0	0	0	0	5.78214e-05	6.63003e-05	3.99735e-05	6.69961e-05	5.66736e-05
Chmp5	8.14121e-05	0.000116446	9.58761e-05	0.000164242	0.000107783	7.77658e-05	7.73883e-05	0.000122071	0.000169895	6.76237e-05	0.00011879	0.000162827	0.000163229	8.91047e-05	0.000122193	0.000152381	0.000138974	0.000145975	0.000253682
Chmp6	2.2129e-05	3.52073e-05	4.04805e-05	2.54712e-05	2.90499e-05	0.000133012	4.32952e-05	2.25612e-05	0	2.52635e-05	3.78171e-05	7.58012e-06	6.11543e-05	0	5.90335e-05	5.98957e-05	4.69419e-05	5.11785e-05	2.49581e-05
Chmp7	1.24919e-05	1.96194e-05	2.02503e-05	2.49426e-05	1.56249e-05	6.77121e-06	2.14241e-05	1.61128e-05	0	2.85118e-05	2.70735e-05	0	0	0	1.2988e-05	1.53327e-05	1.42735e-05	2.28988e-05	1.73216e-05
Chn1	0	0	0	0	0	0	0	0	0	0	0	0	0	0	1.6138e-07	2.24646e-07	1.37667e-07	4.33944e-06	0
Chn1os1	0	0	0	0	0	0	0	0	0	0	0	0	0	0	0	0	0	0	0
Chn1os3	0	0	0	0	0	0	0	0	0	0	0	0	0	0	0	9.86353e-08	8.33072e-07	0	1.12918e-05
Chn2	2.21075e-05	0	5.07293e-05	6.1808e-05	1.31296e-05	4.50997e-05	0.000142588	2.3943e-05	0	1.7511e-06	1.05201e-05	1.40424e-05	1.55369e-05	1.58137e-05	3.53603e-06	8.56202e-06	2.2048e-05	0.000157253	4.32667e-05
Chodl	0	0	0	0	0	0	0	0	0	0	0	0	0	0	7.43906e-07	3.04702e-07	4.67019e-06	0	0
Chordc1	6.46344e-05	4.33316e-05	6.26969e-05	6.54255e-05	5.32022e-05	9.95835e-05	5.68707e-05	4.38116e-05	0.0001001	6.20914e-05	5.39744e-05	5.2636e-05	8.5332e-05	2.34959e-05	5.03495e-05	3.40591e-05	2.95565e-05	7.4269e-05	6.02138e-05
Chp1	4.30744e-05	9.95551e-05	4.84722e-05	1.34669e-05	3.31026e-05	5.28994e-06	3.50111e-05	5.98206e-05	0.000124564	2.78798e-05	5.89695e-05	4.91617e-05	4.87104e-05	1.91249e-05	4.91814e-05	0.000132203	4.23213e-05	5.60426e-05	5.84956e-05
Chp2	0	0	0	0	0	0	0	0	0	0	0	0	0	0	7.73001e-06	3.55618e-05	3.92235e-06	3.4499e-06	3.23261e-06
Chpf	7.75916e-06	4.60106e-06	2.00221e-05	1.36003e-05	2.07456e-06	1.32314e-05	2.08182e-05	4.16998e-05	0	6.58181e-06	0	4.87745e-06	0	0	4.82141e-06	4.49138e-06	1.66725e-05	9.93171e-06	1.55592e-05
Chpf2	8.12993e-06	0	1.08358e-05	1.07434e-05	9.73016e-06	1.6441e-05	1.98159e-05	0	0	8.7438e-06	7.74653e-06	0	1.07147e-05	0	3.53573e-06	5.97175e-06	1.02422e-05	0	1.15198e-05
Chpt1	7.59349e-06	0	9.84577e-06	1.24956e-05	2.41319e-06	3.04059e-05	1.05972e-05	7.41499e-06	0	9.97826e-06	0	1.0992e-05	0	1.09448e-05	6.33548e-05	8.19075e-05	0.00013056	4.78343e-05	7.21915e-05
Chrac1	0.00010985	8.17595e-05	0.00010821	9.91869e-05	8.56483e-05	0.000232366	0.000109345	0.000113466	0	9.55732e-05	0.000128257	9.21179e-05	6.95782e-05	0.000115321	8.13663e-05	6.22135e-05	7.80212e-05	8.75677e-05	7.32371e-05
Chrd	0	0	0	0	0	0	0	0	0	0	0	0	0	0	0	5.82109e-08	0	0	0
Chrdl1	0	0	0	0	0	0	0	0	0	0	0	0	0	0	0	0	0	0	0
Chrdl2	0	0	0	0	0	0	0	0	0	0	0	0	0	0	0	0	0	0	0
Chrm1	0	0	0	0	0	0	0	0	0	0	0	0	0	0	2.21552e-06	7.68412e-07	9.93968e-06	0	6.0086e-06
Chrm2	0	0	0	0	0	0	0	0	0	0	0	0	0	0	0	0	0	0	0
Chrm3	3.09619e-06	0	0	0	0	0	0	0	0	0	0	0	0	0	2.43876e-07	1.24135e-07	1.83328e-06	2.21926e-06	0
Chrm4	0	0	0	0	0	0	0	0	0	0	0	0	0	0	0	0	0	0	0
Chrm5	0	0	0	0	0	0	0	0	0	0	0	0	0	0	0	0	0	0	0
Chrna1	0	0	0	0	0	0	0	0	0	0	0	0	0	0	0	0	0	0	0
Chrna10	0	0	0	0	0	0	0	0	0	0	0	0	0	0	5.74538e-07	1.99734e-07	5.26792e-07	0	0
Chrna1os	0	0	0	0	0	0	0	0	0	0	0	0	0	0	2.27649e-06	2.55287e-06	5.27206e-06	5.17154e-06	3.80935e-06
Chrna2	0	0	0	0	0	0	0	0	0	0	0	0	0	0	0	0	0	0	0
Chrna3	0	0	0	0	0	0	0	0	0	0	0	0	0	0	0	0	0	0	0
Chrna4	0	0	0	0	0	0	0	0	0	0	0	0	0	0	0	0	0	0	0
Chrna5	0	0	0	0	0	0	0	0	0	0	0	0	0	0	1.77376e-07	1.33451e-07	0	0	0
Chrna6	0	0	0	0	0	0	0	0	0	0	0	0	0	0	0	0	0	0	0
Chrna7	0	0	0	0	0	0	0	0	0	0	0	0	0	0	0	0	0	0	0
Chrna9	0	0	0	0	0	0	0	2.02365e-05	0	0	0	0	0	0	0	0	0	0	0
Chrnb1	0	0	2.31137e-06	0	1.63503e-06	0	1.7742e-06	0	0	3.94851e-06	0	0	0	0	2.79243e-06	2.76932e-06	6.20995e-06	2.66763e-06	2.54143e-06
Chrnb2	0	0	0	0	0	0	6.30663e-07	0	0	0	0	0	0	0	1.7598e-07	5.47114e-07	3.10712e-07	0	5.25598e-06
Chrnb3	0	0	0	0	0	0	0	0	0	0	0	0	0	0	0	0	0	0	0
Chrnb4	0	0	0	0	0	0	0	0	0	0	0	0	0	0	0	9.18296e-07	9.55644e-06	0	4.88467e-06
Chrnd	0	0	0	0	0	0	0	0	0	0	0	0	0	0	0	0	0	0	0
Chrne	4.16396e-06	5.17952e-06	6.08221e-06	0	4.23765e-06	0	1.47045e-05	5.80346e-06	0	1.19719e-06	0	0	6.20305e-06	0	7.13684e-08	1.77661e-08	1.15629e-07	0	0
Chrng	0	0	0	0	0	0	0	0	0	0	0	0	0	0	0	0	0	0	0
Chst1	0	0	0	0	0	1.98062e-05	0	0	0	0	0	0	0	0	0	0	0	2.56361e-06	0
Chst10	1.18206e-05	1.90996e-05	8.09422e-06	7.86213e-06	1.63866e-05	0	5.43396e-06	0	0	3.65186e-05	0	0	6.20305e-06	0	8.63851e-07	0	0	0	0
Chst11	1.72919e-05	5.2401e-06	1.29042e-05	0	9.46071e-06	1.74997e-05	9.48231e-06	0	0	5.00916e-06	3.16961e-05	5.90152e-06	0	0	2.44801e-06	2.09375e-06	3.26439e-07	0	0
Chst12	5.6888e-05	2.17917e-05	8.24899e-05	8.72059e-05	2.87798e-05	5.15603e-05	0.000151846	5.79509e-05	0	2.38427e-05	2.61522e-05	5.41057e-05	7.94443e-05	3.78191e-05	7.54973e-08	1.27852e-07	8.8085e-07	0	4.85335e-06
Chst13	0	0	0	0	0	0	0	0	0	0	0	0	0	0	0	6.14884e-08	5.34177e-07	0	0
Chst14	0	0	7.27261e-07	0	0	0	3.21996e-06	8.25205e-06	0	0	0	0	9.57882e-06	0	8.81602e-07	2.09842e-07	6.57127e-07	0	0
Chst15	1.49485e-05	5.94728e-06	7.94051e-07	0	7.90928e-06	1.21089e-05	1.54455e-06	7.97811e-06	0	1.77761e-05	1.13758e-05	0	1.57954e-05	9.43539e-06	8.74508e-07	1.7584e-06	2.92547e-06	0	2.00157e-06
Chst2	0	0	1.48822e-06	0	1.09185e-05	0	0	0	0	0	0	0	0	0	0	1.93448e-07	0	2.49454e-06	0
Chst3	2.81117e-05	1.53879e-05	2.38078e-06	0	0	5.66726e-06	4.96025e-06	1.48049e-05	0	2.22342e-05	8.18157e-06	0	7.93198e-06	0	0	0	0	0	0
Chst4	0	0	0	0	0	0	0	0	0	0	0	0	0	0	2.42066e-05	1.78624e-05	0.000118532	6.53679e-05	8.95942e-07
Chst5	0	0	0	0	0	0	0	0	0	0	0	0	0	0	0	0	9.29975e-07	0	0
Chst7	0	0	0	0	0	0	0	5.68498e-06	0	3.1834e-06	0	4.87745e-06	0	1.53384e-05	0	4.93949e-08	1.17257e-07	0	6.37836e-06
Chst8	0	0	0	0	0	0	0	0	0	0	0	0	0	0	1.8803e-06	7.23391e-07	0	0	1.78602e-05
Chst9	0	0	0	0	0	0	0	0	0	0	0	0	0	0	0	0	0	0	0
Chsy1	4.87588e-05	7.00045e-06	6.94097e-05	4.48993e-05	9.93679e-06	5.28994e-06	5.56736e-05	4.54935e-05	0	2.13114e-05	6.48155e-06	0	2.19194e-05	0	1.59603e-06	9.23089e-07	1.54517e-06	0	0
Chsy3	0	0	0	0	0	0	0	0	0	0	0	0	0	0	0	0	0	0	0
Chtf18	0	0	1.03914e-06	0	0	0	3.40132e-06	0	0	8.44566e-07	0	0	0	0	1.47874e-05	1.93548e-06	7.75683e-07	0	2.00157e-06
Chtf8	3.5981e-05	5.38859e-05	4.02226e-05	5.20834e-05	4.43265e-05	4.14151e-05	3.52979e-05	2.25814e-05	0	3.1906e-05	4.8713e-05	5.48366e-05	6.9066e-06	4.05255e-05	3.67261e-05	2.84804e-05	2.49779e-05	3.98311e-05	6.11642e-05
Chtop	5.73197e-05	6.33913e-05	6.47503e-05	7.14819e-05	7.21194e-05	7.84076e-05	6.60932e-05	8.95665e-05	0	6.62094e-05	4.80193e-05	3.33138e-05	7.20839e-05	6.31567e-05	7.40814e-05	5.11676e-05	5.09025e-05	6.02383e-05	8.88349e-05
Chuk	1.77792e-05	3.79019e-05	1.75946e-05	2.00948e-05	1.49512e-05	5.87579e-06	3.08758e-05	3.17794e-05	0.0001001	3.41236e-05	5.45305e-05	4.48832e-05	5.5132e-05	0	1.52544e-05	2.02758e-05	1.48551e-05	1.69733e-05	5.06757e-05
Churc1	0.00011451	0.000102789	0.000111369	6.71547e-05	0.000165002	7.07147e-05	0.000107068	0.000101963	0.000338651	9.14204e-05	0.000118078	4.83789e-05	8.54264e-05	2.83128e-05	0.000141937	0.000140299	0.000143055	0.000142047	0.000125869
Ciao1	1.95672e-05	3.53202e-05	2.98378e-05	3.51339e-05	2.19789e-05	0	1.84987e-05	2.74153e-05	0.000131648	3.08265e-05	3.43015e-05	4.14124e-05	1.07147e-05	3.52856e-05	3.89628e-05	3.12133e-05	2.78359e-05	2.38315e-05	6.83119e-06
Ciapin1	4.88771e-05	4.14171e-05	6.43574e-05	7.86213e-06	5.08105e-05	5.79735e-05	9.65758e-05	2.98459e-05	0	3.27536e-05	2.59231e-05	4.82744e-06	3.26737e-05	0	4.34825e-05	3.33904e-05	2.5651e-05	7.61933e-05	5.22463e-05
Ciart	1.06134e-05	2.29554e-05	6.98425e-06	1.44267e-05	1.9727e-06	6.06811e-06	3.4991e-06	1.82686e-05	0	3.50777e-05	3.55161e-05	4.82195e-06	1.91022e-05	3.31484e-05	4.94405e-07	4.27948e-07	0	0	0
Cib1	0.000157987	7.20865e-05	7.49622e-05	6.81534e-05	0.000115195	8.59679e-05	8.66506e-05	0.000127691	0.000157679	0.000168495	0.000251959	0.000225718	0.000108473	0.000204049	0.000459752	0.000404647	0.000615694	0.000604709	0.000302197
Cib2	7.30523e-06	0	9.1612e-07	0	2.04792e-06	0	2.81912e-06	0	0	1.9001e-06	3.42043e-05	1.7699e-05	1.2529e-05	0	5.7631e-06	4.71112e-06	2.12577e-05	8.22223e-06	0
Cib3	2.29251e-06	5.17952e-06	3.87289e-06	0	0	0	0	0	0	0	0	0	0	0	0	0	2.4573e-06	0	1.57426e-05
Cib4	0	0	0	0	0	0	0	0	0	0	0	0	0	0	0	0	0	0	0
Cic	2.40922e-05	1.18224e-05	2.4445e-05	3.1815e-05	2.33759e-05	4.39419e-05	1.73892e-05	5.75209e-06	0	2.15673e-05	0	1.85716e-05	4.91214e-05	8.03058e-06	1.18676e-05	8.7094e-06	1.38082e-05	1.42725e-05	7.61024e-06
Cidea	0	0	0	0	0	0	0	0	0	0	0	0	0	0	0	0	0	0	4.37976e-05
Cideb	0	0	0	0	0	0	0	0	0	0	0	0	0	0	1.46277e-05	4.73664e-05	1.88243e-05	7.88219e-05	1.35901e-05
Cidec	0	0	0	0	0	0	0	0	0	0	0	0	0	0	5.64634e-07	3.84407e-06	0	0	0
Ciita	0.000106587	1.02322e-05	5.37587e-06	0	7.52918e-06	6.00485e-06	8.32505e-06	0.000126753	0.000131648	0.000152897	7.45774e-05	4.72121e-06	5.05922e-05	8.0566e-05	1.39484e-06	3.02486e-07	0	0	0
Cilp	0	0	0	0	0	0	0	0	0	0	0	0	0	0	0	0	0	0	0
Cilp2	1.94796e-06	0	7.51658e-07	0	0	0	9.45385e-07	0	0	0	0	0	0	0	0	0	0	0	0
Cinp	8.92397e-06	1.31826e-05	1.89042e-05	1.04857e-05	7.14618e-06	0	1.27779e-05	1.19378e-05	0	9.86764e-06	8.98324e-06	0	0	1.92047e-05	4.17764e-05	1.60284e-05	2.00309e-05	2.14197e-05	1.22005e-05
Cipc	1.2724e-05	2.94107e-05	1.91809e-05	0	0	1.7009e-05	1.82583e-05	8.62106e-06	0	1.0524e-05	4.10519e-06	0	7.69841e-06	0	1.29158e-05	2.83661e-05	1.67861e-05	2.32331e-05	2.63531e-05
Cir1	1.75794e-05	3.41457e-05	5.57482e-05	3.00951e-05	5.36532e-05	4.70844e-05	3.97957e-05	6.7751e-05	0	2.7236e-05	1.62177e-05	0	1.30542e-05	4.66007e-05	3.89786e-05	3.73648e-05	3.6768e-05	3.07839e-05	5.27051e-05
Cirbp	0.000162555	0.000129099	0.000214997	0.000102014	0.000120918	0.00016144	0.000184638	7.89857e-05	0.000249128	0.000192472	0.000288394	5.33471e-05	8.89471e-05	8.69596e-05	5.24006e-05	3.45069e-05	4.16593e-05	7.03502e-05	8.68966e-05
Cisd1	5.62931e-05	3.77387e-05	5.40797e-05	8.59842e-05	4.57934e-05	2.92888e-05	7.99531e-05	8.71746e-05	0.000269995	5.83656e-05	2.8759e-05	4.37717e-05	4.9785e-05	0	0.000240282	0.00036993	0.00028445	0.000275107	0.000252246
Cisd2	0.000118406	9.62907e-05	0.000102656	9.86731e-05	0.000137091	9.00331e-05	0.000101517	0.000132201	0	0.000124607	0.000107336	7.04738e-05	7.21844e-05	9.90863e-05	0.000111867	9.749e-05	9.2783e-05	9.70643e-05	8.90682e-05
Cisd3	6.10859e-05	3.25342e-05	5.54637e-05	5.90508e-05	2.89608e-05	5.10314e-05	0.00010459	9.27269e-05	0.000107043	6.33526e-05	3.99867e-05	1.65178e-05	1.75485e-05	0	0.000330135	0.000474338	0.000146527	0.000360387	0.000205545
Cish	4.39778e-05	3.21309e-05	5.11564e-05	7.31801e-05	0.000127904	0.000108103	4.88319e-05	2.57291e-05	0	5.6103e-06	2.05701e-05	4.31939e-05	9.51837e-06	0	1.07534e-05	1.01956e-05	3.8075e-06	4.98351e-06	9.51069e-06
Cit	0	0	2.88762e-07	3.31565e-05	0	0	0	3.18844e-05	0	2.44592e-06	0	0	0	0	5.66142e-05	4.40506e-06	6.9349e-06	8.14713e-06	4.36003e-06
Cited1	0	8.2019e-06	0	0	0	0	0	0	0	0	0	0	0	0	2.37058e-06	8.31501e-07	2.40766e-07	0	6.37836e-06
Cited2	0.000224097	0.000300106	0.000318212	0.00044265	0.000303614	0.000373268	0.00024311	0.000162182	0	6.85097e-05	0.000105127	0.000112455	8.71468e-05	0.000211957	7.38303e-05	0.000111771	7.05433e-05	0.000156348	0.000271463
Cited4	0.000108057	3.07771e-05	0.000284255	1.73563e-05	3.33098e-05	0.000478429	0.000311625	6.51364e-05	0	4.28437e-06	5.17373e-06	3.49439e-05	0	0	2.39918e-05	1.9311e-05	5.11838e-05	7.44394e-05	9.05121e-06
Ciz1	2.25392e-05	1.11627e-05	3.44181e-05	0	1.78261e-05	1.70426e-05	3.59903e-05	3.63012e-05	0.000169895	2.49985e-05	1.13543e-05	1.04509e-05	3.75789e-05	9.02755e-06	1.32745e-05	1.69626e-05	1.44744e-05	2.5809e-05	6.88279e-06
Ckap2	2.19663e-06	0	8.46823e-07	0	7.82044e-06	0	7.68938e-07	3.27181e-05	0	0	0	0	0	0	5.39472e-05	2.27425e-06	5.46153e-06	1.13824e-06	3.23261e-06
Ckap2l	0	0	3.49738e-07	0	0	0	1.40384e-06	3.80538e-05	0	1.984e-06	8.56986e-06	6.74191e-06	0	0	6.91506e-05	1.68371e-06	6.00803e-06	0	1.65206e-06
Ckap4	2.36788e-05	0	2.42074e-06	0	0	0	0	3.79737e-06	0	2.59645e-05	2.40651e-05	0	7.37137e-06	3.90884e-05	1.25682e-05	1.12401e-05	6.49424e-05	0.000110912	2.45426e-05
Ckap5	7.84366e-06	1.2847e-05	9.56148e-06	0	0	1.65144e-05	1.31478e-05	1.73974e-05	0	5.75494e-06	4.56734e-06	6.74191e-06	1.83118e-05	2.18776e-05	4.18733e-05	9.81779e-06	1.03128e-05	1.76553e-05	1.04672e-05
Ckb	1.08687e-05	2.94998e-06	2.41252e-05	7.8907e-05	0.000244131	0.00106518	5.71035e-05	2.43124e-05	0	2.59739e-06	2.06227e-05	0.000130951	0.000421178	0.000332427	5.14916e-05	3.54351e-05	1.52839e-05	2.9842e-05	0.00015077
Cklf	9.14416e-05	8.5927e-05	6.71558e-05	0.000103363	0.000103937	6.27934e-05	6.5473e-05	2.87967e-05	0.000107043	0.000110276	6.88319e-05	0.000118399	8.44517e-05	4.0329e-05	4.43207e-05	2.0912e-05	1.92832e-05	1.95727e-05	2.53229e-05
Ckm	1.19977e-05	0	8.31948e-06	0	0	5.66726e-06	3.31513e-05	2.46253e-05	0	0	0	1.90869e-05	0	0	0	6.56496e-08	0	5.9952e-06	0
Ckmt1	0	0	0	0	0	0	0	0	0	0	0	0	0	0	0.000362416	0.000940813	0.000544333	0.000479311	0.000190098
Ckmt2	0	0	0	0	0	0	0	0	0	0	0	0	0	0	1.44477e-06	4.4873e-06	0	5.5788e-07	0
Cks1b	1.37348e-05	2.65252e-05	1.03531e-05	1.36003e-05	0	3.05668e-05	7.81551e-06	0.000289286	0	7.54628e-06	8.18157e-06	4.03402e-05	1.95351e-05	4.0909e-05	0.000233873	2.25296e-05	3.82321e-05	2.23775e-05	1.65206e-06
Cks1brt	0	0	0	0	0	0	0	0	0	0	0	0	0	0	4.22281e-07	1.72605e-07	0	0	0
Cks2	6.20296e-05	7.84342e-05	7.96597e-05	0.000134138	7.01051e-05	3.31566e-05	6.60074e-05	0.000362386	0.000107043	6.52279e-05	5.84249e-05	0.000501239	5.63159e-05	4.62333e-05	0.000604158	0.000113027	0.000110163	5.34282e-05	3.60141e-05
Clasp1	3.46535e-05	1.2488e-05	1.23309e-05	1.14062e-05	5.51349e-06	3.51838e-05	9.2014e-06	6.04336e-06	0	1.90983e-05	2.78742e-05	1.10475e-05	5.63606e-06	1.34582e-05	8.43387e-06	8.39761e-06	9.14224e-06	1.88917e-05	3.05401e-05
Clasp2	1.29458e-05	7.00045e-06	9.1141e-06	0	1.03202e-05	0	8.66814e-06	8.62106e-06	0	4.37003e-06	0	0	9.57882e-06	1.31337e-05	6.82708e-06	4.05754e-06	4.37296e-06	7.04e-06	1.75463e-05
Clasrp	2.39436e-05	1.76082e-05	2.59752e-05	0	2.5599e-06	2.111e-05	2.63383e-05	5.31149e-06	0	1.74596e-05	2.25327e-05	0	0	9.52599e-06	1.08566e-05	9.41545e-06	7.37476e-06	8.53552e-06	1.74823e-05
Clca1	0	0	0	0	0	0	0	0	0	0	0	0	0	0	2.6619e-05	3.93351e-05	0.00108054	0.000121982	1.77491e-05
Clca2	0	0	0	0	0	0	0	0	0	0	0	0	0	0	0	0	6.29581e-07	0	0
Clca3a1	0	0	0	0	0	0	0	0	0	0	0	0	0	0	1.14722e-06	1.75934e-06	1.61599e-06	0	0
Clca3a2	0	0	0	0	0	0	0	0	0	0	0	0	0	0	7.69821e-06	6.49781e-06	1.6616e-06	2.21481e-06	0
Clca3b	0	0	0	0	0	0	0	0	0	0	0	0	0	0	0.000321326	0.000172417	7.83793e-05	5.29356e-05	4.20365e-05
Clca4a	0	0	0	0	0	0	0	0	0	0	0	0	0	0	6.73812e-06	3.22477e-05	1.26102e-06	5.26645e-06	4.67048e-05
Clca4b	0	0	0	0	0	0	0	0	0	0	0	0	0	0	3.87394e-06	3.2538e-06	1.26807e-06	0	5.17871e-06
Clcc1	2.28259e-05	1.25688e-05	2.58121e-05	0	1.66148e-05	4.41292e-05	2.19544e-05	5.69791e-06	0	2.56934e-05	1.78153e-05	4.59439e-05	2.48421e-05	6.64691e-05	2.96262e-05	2.53888e-05	2.92351e-05	3.89955e-05	7.58455e-06
Clcf1	1.38661e-05	1.73053e-05	1.22344e-05	0	1.43473e-05	4.51722e-05	1.62989e-05	2.04144e-05	0	2.1254e-05	3.79067e-05	1.42393e-05	1.017e-05	0	0	0	3.07968e-07	0	0
Clcn1	0	0	0	0	0	0	0	0	0	0	0	0	0	0	2.14617e-07	2.02926e-07	0	0	0
Clcn2	0	0	1.73457e-06	0	0	0	0	0	0	0	0	0	0	0	1.06554e-05	3.52906e-05	4.26169e-06	4.91793e-06	7.30093e-06
Clcn3	4.9165e-05	2.74163e-05	6.84567e-05	3.27497e-05	7.19605e-05	0.000107198	4.28904e-05	3.60339e-05	0	3.79424e-05	4.15555e-05	0	2.72624e-05	4.0029e-05	4.53598e-05	5.02908e-05	5.22503e-05	4.78503e-05	6.55356e-05
Clcn4	6.48094e-05	4.13239e-05	3.56664e-05	2.98519e-05	3.69786e-05	3.17116e-05	3.62256e-05	6.97912e-05	0.000107043	4.18178e-05	4.55012e-05	5.32911e-05	0	7.4151e-05	3.86767e-05	4.91513e-05	6.81629e-05	6.23892e-05	5.40491e-05
Clcn5	4.30174e-06	0	2.06456e-06	0	0	5.07043e-06	0	0	0	9.26031e-07	0	0	0	0	1.17588e-05	9.45898e-06	3.95003e-06	6.97387e-07	1.42778e-05
Clcn6	0	3.40275e-06	2.01713e-06	0	0	0	4.86295e-06	0	0	6.36558e-06	8.85395e-06	0	0	0	4.19137e-07	3.78398e-07	9.78719e-08	0	3.6419e-06
Clcn7	7.08041e-06	7.76928e-06	5.95726e-06	0	0	0	7.59532e-06	7.97811e-06	0	5.78246e-06	0	0	0	0	3.31494e-06	4.32379e-06	5.15897e-06	1.01139e-05	2.00157e-06
Clcnka	0	0	0	0	0	0	0	0	0	0	0	0	0	0	0	0	0	0	0
Clcnkb	0	0	0	0	0	0	0	0	0	0	0	0	0	0	0	0	1.11311e-07	0	0
Cldn1	0	0	0	0	0	0	0	0	0	0	0	0	9.44956e-06	0	0	0	0	0	0
Cldn10	2.68863e-05	1.44642e-05	3.16895e-05	0	0	1.29032e-05	1.49053e-05	1.36564e-05	0	5.14291e-06	3.93992e-06	0	0	0	0	1.8164e-08	0	3.42768e-05	0
Cldn11	0	0	0	0	0	0	0	0	0	0	0	0	0	0	0	0	0	0	0
Cldn12	0	0	9.0656e-07	0	0	0	2.5448e-06	0	0	0	0	0	0	0	1.21886e-05	1.0403e-05	1.26164e-05	8.92113e-06	1.15187e-05
Cldn13	0	0	0	0	0	0	0	0	0	0	0	0	0	0	0	0	0	0	0
Cldn14	0	0	0	0	0	0	0	0	0	0	0	0	0	0	2.31022e-06	2.17209e-06	1.76109e-05	0.000167089	9.62111e-05
Cldn15	0	0	0	0	0	0	0	2.09373e-05	0	0	0	0	0	0	0.00024267	0.000163374	0.000312606	7.38281e-05	4.7381e-05
Cldn16	0	0	0	0	0	0	0	0	0	0	0	0	0	0	0	0	0	0	0
Cldn17	0	0	0	0	0	0	0	0	0	0	0	0	0	0	0	6.26299e-08	0	0	0
Cldn18	0	0	0	0	0	0	0	0	0	0	0	0	0	0	0	0	0	0	0
Cldn19	0	0	0	0	0	0	0	0	0	0	0	0	0	0	0	0	0	0	0
Cldn2	0	0	0	0	0	0	0	0	0	0	0	0	0	0	0.000145968	8.74293e-05	9.81826e-05	2.90137e-05	4.80914e-05
Cldn20	0	0	3.01764e-07	0	0	0	0	0	0	0	0	0	0	0	0	1.61736e-07	0	0	0
Cldn22	0	0	0	0	0	0	0	0	0	0	0	0	0	0	0	0	0	0	0
Cldn23	0	0	1.06808e-06	0	0	0	1.2433e-06	0	0	0	0	0	0	0	2.65065e-05	4.98864e-05	5.63489e-05	1.77826e-05	2.66339e-05
Cldn24	0	0	0	0	0	0	0	0	0	0	0	0	0	0	0	0	0	0	0
Cldn3	0	0	0	0	0	0	0	0	0	0	0	0	0	5.37288e-05	0.000710351	0.000969076	0.00098925	0.00109294	0.000460977
Cldn34a	0	0	0	0	0	0	0	0	0	0	0	0	0	0	0	0	0	0	0
Cldn34b1	0	0	0	0	0	0	0	0	0	0	0	0	0	0	0	0	0	0	0
Cldn34b2	0	0	0	0	0	0	0	0	0	0	0	0	0	0	0	0	0	0	0
Cldn34b3	0	0	0	0	0	0	0	0	0	0	0	0	0	0	0	0	0	0	0
Cldn34b4	0	0	0	0	0	0	0	0	0	0	0	0	0	0	0	0	0	0	0
Cldn34c1	0	0	2.16343e-06	0	0	5.87579e-06	1.21474e-06	0	0	0	0	0	0	0	7.89599e-07	5.51908e-07	0	0	0
Cldn34c2	0	0	0	0	0	0	0	0	0	0	0	0	0	0	0	0	0	0	0
Cldn34c3	0	0	0	0	0	0	0	0	0	0	0	0	0	0	0	0	0	0	0
Cldn34c4	0	0	0	0	0	0	0	0	0	0	0	0	0	0	0	0	0	0	0
Cldn34d	0	0	0	0	0	0	0	0	0	0	0	0	0	0	0	0	0	0	0
Cldn4	0	0	0	0	0	0	0	0	0	0	0	0	0	0	6.91784e-06	1.70601e-05	1.14834e-05	1.58775e-05	0.000212257
Cldn5	0	0	0	0	0	0	1.71662e-06	0	0	0	0	0	0	0	0	1.7164e-07	0	0	0
Cldn6	0	0	0	0	0	0	0	0	0	0	0	0	0	0	0	0	1.22628e-07	0	0
Cldn7	0	0	3.98595e-07	0	0	0	0	0	0	0	0	0	0	0	0.0013755	0.00146694	0.00089776	0.00135708	0.00105782
Cldn8	0	0	0	0	0	0	0	0	0	0	0	0	0	0	4.3433e-05	7.24165e-05	1.50589e-05	2.15702e-05	7.15539e-06
Cldn9	0	0	0	0	0	0	0	0	0	0	0	0	0	0	0	0	2.06924e-07	0	0
Cldnd1	8.58123e-05	8.92483e-05	8.13714e-05	9.94402e-05	0.000149779	0.000128955	6.15863e-05	8.4033e-05	0.000131648	5.65636e-05	4.98171e-05	8.39618e-05	0.000130165	5.66513e-05	5.88668e-05	6.34788e-05	3.46998e-05	5.63817e-05	7.7013e-05
Cldnd2	0	0	0	0	0	0	0	0	0	0	0	0	0	0	0	1.09299e-07	5.84207e-08	0	0
Clec10a	3.78989e-06	0	0	0	0	0	1.698e-06	0	0	0	0	7.58012e-06	0.000171681	1.85535e-05	0	0	0	0	0
Clec11a	0	0	1.73499e-06	0	0	0	9.97425e-07	0	0	1.9506e-06	0	0	0	0	4.94795e-06	5.91962e-06	5.01255e-06	3.62793e-06	3.4856e-05
Clec12a	4.69745e-06	4.33227e-06	0	0	0	9.14863e-06	1.23779e-06	9.9965e-06	0	1.39633e-05	1.76727e-05	0.000125891	7.50913e-05	0.000105075	0	0	0	0	0
Clec12b	0	0	0	0	0	0	0	0	0	0	0	0	0	0	0	0	0	0	0
Clec14a	0	0	0	0	0	0	0	0	0	0	0	0	0	0	2.51593e-06	5.90266e-06	1.96443e-06	3.53275e-06	8.56827e-06
Clec16a	3.4335e-06	0	2.50711e-06	0	2.96683e-06	6.00485e-06	6.77745e-06	5.68498e-06	0	2.23543e-06	0	0	0	0	2.11449e-06	2.98574e-06	2.99709e-06	0	0
Clec18a	0	0	0	0	0	0	0	0	0	0	0	0	0	0	0	6.75502e-08	0	0	0
Clec1a	0	0	0	0	0	0	0	0	0	0	0	0	0	1.19167e-05	0	0	0	0	0
Clec1b	0	0	0	0	0	0	0	0	0	0	0	0	0	0	0	0	0	0	0
Clec2d	3.56106e-05	3.9058e-05	3.87071e-05	2.40507e-05	4.50343e-05	3.25071e-05	3.59079e-05	2.04619e-05	0	2.62381e-05	3.27627e-05	4.02426e-05	2.9841e-05	7.48931e-05	1.91954e-05	3.71746e-05	2.89853e-05	5.11919e-05	3.15379e-05
Clec2e	0	0	0	0	0	0	0	0	0	0	0	0	0	0	3.75646e-06	8.22677e-06	3.82118e-06	5.86872e-06	0
Clec2g	0	0	0	0	0	0	0	0	0	8.32231e-07	0	0	0	0	2.69052e-07	2.01109e-08	4.47391e-08	1.92762e-06	0
Clec2h	0	0	0	0	0	0	0	0	0	0	0	0	0	0	1.4325e-05	8.82391e-05	0.000208022	2.58487e-05	2.00329e-05
Clec2i	6.0817e-05	3.5197e-06	7.3422e-05	7.51479e-05	3.83188e-05	0.000111431	5.83481e-05	5.71019e-05	0.0001001	4.55687e-05	3.67258e-05	6.28675e-05	3.81397e-05	2.33249e-05	0	8.93189e-07	0	0	0
Clec2l	0	0	0	0	0	6.00485e-06	0	0	0	7.51716e-07	0	0	0	0	0	0	0	0	0
Clec3a	0	0	0	0	0	0	0	0	0	0	0	0	0	0	0	0	0	0	0
Clec3b	0	3.5197e-06	4.46106e-07	0	2.5599e-06	0	1.01977e-06	0	0	0	0	0	0	0	6.08975e-08	8.40732e-08	0	0	0
Clec4a1	0	0	1.75295e-07	0	0	0	0	1.01881e-05	0	0	0	0.000209151	7.92404e-05	0.000127386	0	9.16674e-08	0	6.1824e-05	0
Clec4a2	0	0	2.12698e-06	0	0	0	0	0	0	1.39656e-06	0	0.000167269	0.000151338	0.000449857	0	0	0	0	0
Clec4a3	0	0	0	0	0	0	0	0	0	0	0	0.00039955	9.73201e-05	0.000165829	0	0	0	0	0
Clec4a4	0	0	0	0	0	0	0	0	0	0	0	0	9.44956e-06	0	0	0	0	0	0
Clec4b1	0	0	0	0	0	0	0	0	0	0	0	2.8113e-05	0.000196398	0.000143271	0	0	0	0	0
Clec4b2	0	0	0	0	0	0	0	0	0	0	0	0	0	0	0	0	0	0	0
Clec4d	0	0	0	0	0	0	7.71363e-07	0	0	0	0	4.23554e-05	0	0	0	0	0	0	0
Clec4e	0	0	0	0	0	0	0	0	0	1.22275e-06	0	0.000308625	0	0	0	0	0	0	0
Clec4f	0	0	0	0	0	0	0	0	0	0	0	0	0	0	0	0	0	0	0
Clec4g	0	0	0	0	0	0	0	0	0	0	0	6.74191e-06	1.07147e-05	0	0	0	0	0	0
Clec4n	1.68915e-06	0	0	0	0	0	0	0	0	0	0	6.32642e-05	1.92178e-05	0.000152787	0	0	0	0	0
Clec5a	0	0	0	0	0	0	0	0	0	0	0	1.92877e-05	1.91389e-05	4.43417e-05	0	0	0	0	0
Clec9a	0	0	3.67817e-07	0	0	0	6.30663e-07	0	0	0	0	0	0	0	0	0	0	0	0
Clgn	0	0	0	0	0	0	0	0	0	0	0	0	0	0	0	0	0	0	0
Clhc1	0	0	0	0	0	0	0	0	0	0	0	0	0	0	0	1.12812e-07	0	0	0
Clic1	0.000649962	0.000438127	0.00067035	0.000579855	0.00105314	0.000733392	0.000745383	0.00143521	0.000920766	0.000623348	0.000682164	0.000818761	0.000646737	0.000609231	0.000521906	0.000402453	0.000337011	0.000707421	0.000358751
Clic3	0	0	0	0	0	0	0	0	0	0	0	0	0	0	0	0	0	0	0
Clic4	1.41628e-05	0	2.1428e-05	3.21734e-05	2.11862e-05	3.51743e-05	2.42395e-05	2.41223e-05	0	2.60988e-05	7.0689e-05	2.51082e-05	9.26309e-05	2.97633e-05	1.2465e-05	8.45978e-06	1.11024e-05	4.03484e-05	1.28549e-05
Clic5	0	0	0	0	0	0	0	0	0	0	0	0	0	0	4.6201e-06	1.93441e-05	5.21457e-06	1.71188e-05	1.65673e-05
Clic6	0	0	0	0	0	0	0	0	0	0	0	0	0	0	2.08759e-05	2.13356e-05	7.56024e-06	3.2426e-05	6.28131e-06
Clint1	6.2762e-05	6.65571e-05	7.40209e-05	0.000123509	9.83982e-05	0.000167634	8.2224e-05	4.27528e-05	0.000264722	3.95522e-05	7.05432e-05	8.58909e-05	7.107e-05	4.64187e-05	9.51537e-05	0.000129394	7.08203e-05	3.94884e-05	5.65275e-05
Clip1	3.12575e-05	7.78149e-05	4.24709e-05	0.000105233	7.09546e-05	0.000124862	4.26919e-05	2.10988e-05	0	1.38488e-05	4.01525e-05	2.15139e-05	2.80268e-05	2.83783e-05	1.60749e-05	1.57202e-05	2.49857e-05	3.01844e-05	4.81989e-05
Clip2	5.86107e-06	7.2949e-06	6.02287e-06	0	9.13388e-06	0	5.7257e-06	1.34836e-05	0	0	0	0	5.67685e-06	0	7.59342e-06	8.92916e-06	7.14606e-06	3.922e-06	0
Clip3	0	0	0	0	7.59183e-06	0	6.64724e-07	0	0	0	0	0	0	0	0	0	0	0	3.23261e-06
Clip4	0	0	0	0	0	0	0	0	0	0	0	0	0	0	0	0	0	0	0
Clk1	0.000278051	0.000315438	0.000257967	0.000221092	0.000167217	0.000371886	0.000229923	0.000190303	0.000124564	0.000197488	0.000249505	0.000124512	0.000189992	0.000188133	5.31128e-05	5.36097e-05	6.76469e-05	7.64235e-05	0.000105425
Clk2	1.07163e-05	7.44613e-06	1.30211e-05	0	1.31479e-05	3.45193e-05	6.2885e-06	1.28164e-05	0	6.69464e-06	4.10519e-06	2.18699e-05	7.37137e-06	2.81436e-05	1.26412e-05	7.65198e-06	9.77993e-06	1.08648e-05	7.96655e-06
Clk3	5.27092e-05	5.73836e-05	6.10468e-05	5.72089e-05	4.31019e-05	2.48652e-05	5.37598e-05	2.40672e-05	0.000169895	5.46663e-05	4.00758e-05	1.05144e-05	7.97478e-05	4.40287e-05	3.23074e-05	3.01027e-05	4.00609e-05	3.34166e-05	4.24409e-05
Clk4	5.89458e-05	2.78042e-05	4.19507e-05	3.948e-05	3.87861e-05	7.85288e-05	3.85251e-05	4.12445e-05	0	6.81176e-05	3.43546e-05	3.83434e-05	9.39523e-06	1.97363e-05	2.36088e-05	1.98145e-05	1.56251e-05	4.64288e-05	2.12296e-05
Clmn	0	0	0	0	0	1.51375e-05	0	0	0	0	0	0	0	0	2.57424e-05	5.43375e-05	5.59945e-05	0.000153727	7.19717e-06
Clmp	0	0	5.52607e-07	0	0	0	0	0	0	0	0	1.67244e-05	5.92382e-06	1.17058e-05	2.4115e-06	4.29486e-06	8.65165e-07	0	0
Cln3	1.70827e-05	9.91848e-06	1.08099e-05	0	1.53102e-05	0	1.11442e-05	0	0	1.4212e-05	0	0	1.12714e-05	2.65502e-05	1.53947e-05	2.51486e-05	2.1285e-05	2.83328e-05	6.49557e-05
Cln5	2.14135e-05	6.24793e-06	1.42971e-05	3.84569e-05	1.77861e-05	1.36571e-05	1.22866e-05	3.77351e-05	0	1.61037e-05	6.30001e-06	4.07473e-05	1.56115e-05	2.59246e-05	7.7089e-06	1.40471e-05	1.26886e-05	9.31747e-06	1.50011e-05
Cln6	0	0	8.58636e-06	2.17297e-05	6.19924e-06	1.10452e-05	7.55134e-06	0	0	3.90394e-06	0	0	0	0	3.48216e-05	1.61155e-05	2.23004e-05	2.34784e-05	3.25577e-05
Cln8	0	8.79925e-06	3.17908e-06	0	1.71439e-05	0	6.787e-06	0	0	1.10692e-06	0	4.50302e-05	3.86402e-05	0.000138938	8.69558e-06	6.75794e-06	5.0378e-06	4.04699e-06	1.33243e-05
Clnk	1.06909e-05	0	3.26762e-05	0	1.79886e-05	9.45846e-05	6.66466e-05	0	0	5.87827e-07	0	0	0	8.03058e-06	0	0	1.13951e-07	6.08273e-06	0
Clnkos	0	0	0	0	0	0	0	0	0	0	0	0	0	0	0	0	0	0	0
Clns1a	0.000100597	5.3422e-05	9.50217e-05	0.000153046	8.5938e-05	0.000105611	7.77231e-05	5.0608e-05	0.000157679	8.36167e-05	2.56743e-05	2.62497e-05	8.33777e-05	0.000100629	8.50382e-05	6.17603e-05	9.50904e-05	6.48774e-05	8.45475e-05
Clock	6.8497e-06	1.66428e-05	1.15684e-05	0	1.90033e-05	3.85026e-05	1.20369e-05	1.53057e-05	0	1.12915e-05	1.03475e-05	5.90152e-06	1.17832e-05	3.46138e-05	3.62276e-05	3.42179e-05	1.60444e-05	1.7866e-05	6.98093e-05
Clp1	6.16081e-05	5.9024e-05	5.05739e-05	1.32626e-05	8.00147e-06	1.7184e-05	3.72637e-05	6.45408e-05	0	5.65839e-05	1.28064e-05	2.72316e-05	2.71109e-05	3.01849e-05	1.60787e-05	9.89823e-06	1.15931e-05	2.77068e-05	3.23261e-06
Clpb	1.21017e-05	1.30811e-05	1.22096e-05	1.63388e-05	7.86578e-06	2.64841e-05	1.31379e-05	1.57717e-05	0	1.11765e-05	2.21597e-05	2.44224e-05	7.93198e-06	6.03972e-05	4.63265e-05	3.53007e-05	2.06594e-05	3.38556e-05	2.69486e-05
Clpp	5.35449e-05	3.30007e-05	6.03608e-05	4.96248e-05	6.14346e-05	6.28736e-05	5.39708e-05	3.90013e-05	0	5.28199e-05	3.94295e-05	0	2.28551e-05	8.03058e-06	0.000112241	0.000105869	9.27565e-05	0.000118076	8.93516e-05
Clps	0	0	0	0	0	0	0	0	0	0	0	0	0	0	5.24696e-06	6.8016e-06	0.00035528	2.83072e-05	4.3518e-05
Clpsl2	0	0	0	0	0	0	0	0	0	0	0	0	0	0	0	0	0	0	0
Clptm1	5.23416e-05	8.1129e-06	4.56815e-05	0	8.03915e-05	8.9279e-05	2.70398e-05	6.83077e-05	0	5.96787e-05	1.108e-05	7.79067e-05	7.12569e-05	0.000112877	8.08867e-05	9.69102e-05	6.46677e-05	0.000118913	4.90407e-05
Clptm1l	6.20598e-05	7.87488e-05	5.91468e-05	5.98869e-05	7.88893e-05	6.52611e-05	6.42138e-05	5.62049e-05	0	5.6487e-05	2.61131e-05	0.000106837	4.69535e-05	7.22593e-05	6.21582e-05	6.5305e-05	0.000109976	9.63985e-05	9.24323e-05
Clpx	1.87067e-05	1.05897e-05	1.79692e-05	0	3.99582e-05	3.59326e-05	3.76546e-05	9.52435e-06	0	1.33867e-05	1.13758e-05	4.82744e-06	5.96709e-06	9.43539e-06	2.796e-05	2.50587e-05	2.47668e-05	1.43308e-05	2.63619e-05
Clrn1	0	0	0	0	0	0	0	0	0	0	0	0	0	0	0	0	0	0	0
Clrn2	0	0	0	0	0	0	0	0	0	0	0	0	0	0	0	0	0	0	0
Clrn3	0	0	0	0	0	0	0	0	0	0	0	0	0	0	3.47016e-05	3.95136e-05	3.739e-05	0.000114933	3.22541e-05
Clspn	3.48343e-06	0	1.36939e-06	0	0	0	7.91568e-06	3.13442e-05	0	1.74073e-06	0	0	5.40459e-06	0	3.27482e-05	4.95808e-06	4.79246e-06	5.9952e-06	3.17714e-06
Clstn1	3.76059e-06	0	5.25797e-06	0	0	0	8.13514e-06	9.52435e-06	0	8.29807e-07	6.22355e-06	0	0	0	2.95946e-05	3.30134e-05	6.81932e-05	4.38793e-05	8.83093e-05
Clstn2	0	0	0	0	0	0	0	0	0	0	0	0	0	0	0	0	0	0	3.23261e-06
Clstn3	0	0	0	0	0	0	0	0	0	0	0	0	0	0	1.80656e-07	2.72951e-08	0	0	1.5057e-05
Clta	0.000411827	0.000338323	0.000407768	0.000476984	0.000366527	0.000394632	0.00046266	0.000642687	0.000264722	0.000410457	0.000496804	0.000566775	0.000568171	0.000598086	0.000365212	0.000435767	0.000411722	0.000565791	0.000421609
Cltb	3.42049e-05	3.06344e-05	4.59972e-05	1.64225e-05	5.65589e-05	3.50526e-05	3.23664e-05	3.44249e-05	0	2.39296e-05	1.85823e-05	7.06242e-05	9.02849e-05	3.33467e-05	0.000167854	0.000206136	0.000231146	0.000168754	0.000177605
Cltc	4.75286e-05	3.23375e-05	3.62097e-05	8.57754e-05	5.48311e-05	4.91458e-05	3.94315e-05	4.55299e-05	0.000396371	4.60374e-05	3.77253e-05	4.06262e-05	8.61517e-05	0.000118451	7.85683e-05	8.32398e-05	9.66148e-05	0.000100842	0.000135792
Clu	0	0	0	0	0	0	0	0	0	6.18005e-07	0	0	5.14777e-06	0	1.69191e-06	4.44262e-06	1.93994e-06	1.46006e-05	2.06255e-05
Cluap1	1.38022e-05	3.5197e-06	1.59876e-05	0	1.48257e-05	0	1.02604e-05	5.58366e-06	0	1.62259e-05	2.4506e-05	0	6.58644e-06	0	1.21678e-05	1.21188e-05	7.59762e-06	2.48451e-05	2.87738e-05
Cluh	3.94004e-06	0	2.66322e-06	0	0	2.39577e-05	1.96683e-06	0	0	3.57576e-06	1.15918e-05	7.38525e-06	0	8.03058e-06	4.97021e-05	5.07612e-05	2.69797e-05	2.23315e-05	2.43543e-05
Clvs1	0	0	0	0	0	0	0	0	0	0	0	0	0	0	0	0	0	0	0
Clvs2	0	0	0	0	0	0	0	0	0	0	0	0	0	0	0	0	0	0	0
Clybl	0	1.27222e-05	5.51804e-06	0	1.20384e-05	1.27805e-05	6.68822e-06	2.30037e-05	0	4.72386e-06	0	0	0	0	6.44524e-05	6.64854e-05	4.64955e-05	1.42314e-05	1.99376e-05
Cma1	0	0	3.76669e-06	0	0	0	0	0	0	0	0	0	0	0	0	8.42192e-08	1.5752e-05	1.98797e-06	0
Cma2	0	0	0	0	0	0	0	0	0	0	0	0	0	0	0	0	0	0	0
Cmah	3.18795e-05	3.92204e-05	6.34022e-06	1.86525e-05	1.60633e-05	5.66726e-06	2.11263e-06	2.13207e-05	0	6.80293e-05	4.89412e-05	4.82744e-06	0	3.33467e-05	4.89185e-06	8.03078e-06	5.9178e-05	3.68016e-06	0
Cmas	3.58144e-05	4.10955e-05	4.46647e-05	4.01805e-05	2.98771e-05	8.15952e-05	4.73668e-05	5.27434e-05	0.000157679	2.75767e-05	4.03092e-05	6.15604e-05	2.88343e-05	7.62731e-05	0.000208431	0.000181791	0.000319265	0.000174551	0.000100727
Cmbl	0	0	0	0	0	0	0	0	0	0	0	0	0	2.10438e-05	5.80115e-05	0.000104972	2.14565e-05	2.81822e-05	3.25214e-05
Cmc1	5.84084e-05	9.89838e-05	6.04604e-05	0.000101287	6.26172e-05	9.12406e-05	8.88736e-05	3.67295e-05	0.0001001	2.14283e-05	2.13962e-05	3.09942e-05	3.25989e-05	8.96925e-06	8.36741e-05	0.000105827	7.66181e-05	8.84749e-05	7.9385e-05
Cmc2	4.79841e-05	4.47155e-05	6.17423e-05	2.82612e-05	0.000131335	0.000182962	0.000105425	0.000137104	0	2.62853e-05	0.000107169	5.85989e-05	2.37583e-05	1.17058e-05	0.000152181	6.87084e-05	5.62836e-05	3.35853e-05	2.92595e-05
Cmc4	1.6869e-05	4.52745e-06	2.32719e-05	3.78377e-05	6.31231e-06	2.12888e-05	3.43798e-05	1.50756e-05	0	1.74547e-05	3.35969e-05	0	9.39523e-06	0	8.20664e-06	9.03135e-06	9.47004e-06	6.15274e-06	1.05949e-05
Cmip	2.41881e-05	0	2.55847e-05	2.71238e-05	9.24752e-06	4.52903e-05	3.16763e-05	6.03712e-06	0	9.58715e-06	0	3.18103e-05	1.3642e-05	1.31337e-05	1.60664e-05	2.27896e-05	1.91403e-05	8.34905e-05	7.96864e-05
Cmklr1	0	0	0	0	0	0	0	0	0	0	0	0	8.58111e-06	1.84952e-05	0	0	0	0	0
Cmpk1	0.000108114	0.000129223	0.000104906	0.000176532	0.000175621	0.000115046	0.000108864	0.000331366	0.000124564	0.00011141	8.26959e-05	0.000279225	0.000115967	7.41758e-05	0.000374669	0.000495979	0.000924499	0.000389763	0.000315248
Cmpk2	5.93453e-06	0	0	0	2.49321e-06	0	0	0	0	1.71749e-06	5.72856e-06	6.57709e-06	0	0	1.55607e-06	2.0116e-06	1.91642e-06	4.46835e-06	2.31192e-06
Cmss1	6.1317e-06	4.38119e-05	2.78638e-05	3.1783e-05	2.17784e-05	6.14908e-06	9.8094e-06	1.46018e-05	0	1.80437e-05	2.67677e-05	4.82744e-06	1.0948e-05	9.02755e-06	5.53963e-05	2.00792e-05	1.72902e-05	2.98921e-05	1.31795e-05
Cmtm1	0	0	0	0	0	0	0	0	0	0	0	0	0	0	0	0	0	0	0
Cmtm2a	0	0	0	0	0	0	0	0	0	0	0	0	0	0	0	0	0	0	0
Cmtm2b	0	0	0	0	0	0	0	0	0	0	0	0	0	0	0	0	0	0	0
Cmtm3	2.29251e-06	1.55722e-05	4.42525e-06	0	4.27899e-06	1.52161e-05	1.23798e-05	7.06844e-06	0	5.45719e-06	0	5.04242e-05	0.000110746	5.16189e-05	8.6628e-07	3.77697e-07	4.77316e-07	2.09197e-05	2.30847e-05
Cmtm4	0	2.94998e-06	1.79012e-06	0	0	0	1.58843e-06	0	0	0	0	0	0	0	3.47798e-05	5.35524e-05	5.73764e-05	4.85913e-05	6.63607e-05
Cmtm5	0	0	0	0	0	0	0	0	0	0	0	0	0	0	0	0	0	0	0
Cmtm6	3.76339e-05	2.53247e-05	4.3728e-05	5.04272e-05	8.373e-05	0.000138955	4.22614e-05	2.06705e-05	0.000169895	6.37567e-05	4.04146e-05	5.63364e-05	6.1083e-05	2.74662e-05	4.25162e-05	4.14665e-05	4.03789e-05	5.51423e-05	5.78784e-05
Cmtm7	0.000186045	8.63707e-05	0.000117013	0.000162718	0.000147889	0.000175148	0.000227571	0.000255226	0	0.000229153	0.000130987	0.000304487	0.000153649	0.000170155	1.51082e-05	1.12277e-05	3.28663e-05	2.25229e-05	2.39572e-05
Cmtm8	0	0	3.37453e-07	0	0	0	0	0	0	6.15335e-07	0	0	0	1.19167e-05	4.11975e-06	1.23658e-05	4.87446e-05	7.06367e-06	0
Cmtr1	5.32298e-06	4.5932e-06	2.67198e-06	0	0	0	9.94889e-07	0	0	1.7907e-06	0	0	0	0	1.42616e-06	1.59791e-06	1.15293e-06	8.15794e-07	9.18575e-06
Cmtr2	2.32274e-06	0	4.10307e-06	0	0	0	3.42769e-06	6.85307e-06	0	2.10621e-06	0	0	0	0	3.47416e-06	2.47737e-06	2.91494e-06	3.39613e-06	0
Cmya5	0	0	0	0	0	0	0	0	0	0	0	0	0	0	0	4.00276e-08	0	0	0
Cnbd1	0	0	0	0	0	0	0	0	0	0	0	0	0	0	0	0	0	0	0
Cnbd2	7.73289e-06	5.94728e-06	3.46792e-07	0	0	0	0	0	0	2.60039e-06	1.11483e-05	0	0	0	3.23272e-07	3.86966e-07	8.87731e-07	3.25521e-06	0
Cnbp	0.000639979	0.000622108	0.000616417	0.00054751	0.000607674	0.000740007	0.000595483	0.000374461	0.000357879	0.000569271	0.000491966	0.000287682	0.000371564	0.000261881	0.000398972	0.000274735	0.000248623	0.000353463	0.000386351
Cndp1	0	0	0	0	0	0	0	0	0	0	0	0	0	0	4.88262e-08	2.59211e-07	2.9991e-07	0	0
Cndp2	3.08981e-05	2.32404e-05	4.60621e-05	1.39454e-05	3.06765e-05	4.27359e-05	5.06232e-05	6.79303e-05	0	1.93645e-05	2.49824e-05	5.51029e-05	6.21859e-05	0.000156108	2.92708e-05	4.21356e-05	3.05715e-05	4.41494e-05	1.47491e-05
Cnep1r1	1.22323e-05	1.31171e-05	1.27911e-05	0	8.32952e-06	1.89374e-05	1.36277e-05	1.90064e-05	0	8.73604e-06	1.36644e-05	0	5.92382e-06	3.59038e-05	2.77086e-05	1.4895e-05	1.27429e-05	4.8558e-06	2.66414e-05
Cnfn	0	0	0	0	0	0	0	0	0	0	0	0	0	0	0	0	0	0	0
Cnga1	7.88664e-06	6.21184e-06	8.61558e-06	2.59875e-05	6.62474e-06	0	1.80661e-06	0	0	0	0	0	0	0	0	2.76096e-07	0	0	0
Cnga2	0	0	0	0	0	0	0	0	0	0	0	0	0	0	0	0	0	0	0
Cnga3	0	0	0	0	0	0	0	0	0	0	0	0	0	0	0	0	0	0	0
Cnga4	0	0	0	0	0	0	0	0	0	0	0	0	0	0	1.84368e-07	0	0	0	0
Cngb1	0	7.57765e-06	0	0	0	0	0	0	0	0	0	0	0	0	0	1.12718e-07	6.18783e-07	0	0
Cngb3	0	0	0	0	0	0	0	0	0	0	0	0	0	0	0	0	0	0	0
Cnih1	4.0724e-05	2.87081e-05	4.46558e-05	2.4892e-05	4.68446e-05	3.95085e-05	4.1028e-05	9.49443e-05	0	4.512e-05	4.91698e-05	5.08477e-05	5.16291e-05	1.9914e-05	0.000109003	7.64858e-05	7.68598e-05	5.8399e-05	4.73747e-05
Cnih2	5.699e-06	0	3.65484e-07	0	0	0	1.69966e-05	1.49417e-05	0	0	0	0	0	0	0	1.63936e-07	0	2.19226e-06	8.36849e-06
Cnih3	0	0	9.89956e-07	0	0	0	3.30483e-06	0	0	0	0	0	0	0	0	0	0	0	0
Cnih4	4.86503e-05	6.78888e-05	5.70242e-05	5.86698e-05	6.46282e-05	3.92522e-05	4.44856e-05	5.97875e-05	0.000249128	5.63393e-05	5.80192e-05	0.000193041	0.000144353	9.88899e-05	0.000193325	0.000165751	6.96202e-05	0.000126192	6.3855e-05
Cnksr1	0	0	0	0	0	0	0	0	0.0001001	0	0	0	0	0	5.91356e-06	9.73819e-06	9.48879e-06	2.48867e-05	1.27989e-05
Cnksr2	0	0	0	0	0	0	0	0	0	0	0	0	0	0	0	0	0	0	9.71736e-06
Cnksr3	1.43357e-06	1.56289e-05	6.79614e-06	0	0	0	2.43869e-06	0	0	3.01203e-06	0	0	0	0	1.42043e-06	6.03246e-06	1.539e-05	2.72972e-06	1.14491e-05
Cnmd	0	0	0	0	0	0	0	0	0	0	0	0	0	0	5.80842e-07	7.26185e-07	3.38187e-08	0	0
Cnn1	0	0	0	0	0	0	0	0	0	0	0	0	0	0	0	0	0	0	0
Cnn2	0.000503431	0.000340452	0.000407481	0.000364569	0.000460356	0.000209796	0.000428298	0.00048168	0.000484082	0.00035558	0.000253291	0.000205156	0.000439933	0.000157574	1.12602e-05	7.76063e-06	5.00724e-06	2.52449e-05	1.32997e-06
Cnn3	5.26473e-05	4.69829e-05	1.16023e-05	0	2.84613e-05	2.61643e-05	1.13482e-05	1.58001e-05	0.000169895	0.000153247	3.47686e-05	0	6.63548e-06	0	0.000113506	4.79114e-05	1.6401e-05	0.000214096	0.000132752
Cnnm1	0	0	6.19086e-07	0	0	0	0	0	0	7.02879e-07	0	0	0	0	3.47829e-06	1.88739e-06	5.8447e-07	1.32131e-06	9.407e-06
Cnnm2	0	0	6.15295e-06	0	1.38342e-05	9.02576e-06	9.81783e-06	0	0	1.12909e-06	1.15918e-05	1.40424e-05	0	0	1.16312e-06	1.77292e-06	3.43956e-06	1.06598e-06	6.68861e-06
Cnnm3	1.58951e-05	0	7.26054e-06	0	2.31755e-06	6.00485e-06	3.9913e-06	0	0	3.05975e-06	5.02568e-06	1.19025e-05	9.44956e-06	0	5.46479e-06	6.32517e-06	6.01947e-06	7.08714e-06	8.21116e-06
Cnnm4	0	0	1.60178e-06	0	2.29132e-06	1.37973e-05	2.19165e-06	6.50737e-06	0	4.14883e-06	1.27741e-05	0	6.63548e-06	1.63303e-05	5.59297e-05	6.60793e-05	3.13631e-05	3.34055e-05	1.09292e-05
Cnot1	2.28807e-05	4.0356e-05	3.65772e-05	1.64225e-05	1.5788e-05	2.74697e-05	4.24179e-05	2.84172e-05	0	3.14548e-05	5.97935e-05	1.30241e-05	2.98794e-05	3.31647e-05	5.16967e-05	4.20923e-05	3.94823e-05	1.97075e-05	5.78676e-05
Cnot10	3.1251e-05	9.46594e-06	1.87213e-05	6.06849e-05	3.76478e-06	3.01195e-05	2.37403e-05	1.68137e-05	0.000107043	1.78872e-05	1.39171e-05	4.82744e-06	0	2.13844e-05	3.10439e-05	1.71198e-05	1.66499e-05	2.60629e-05	2.07234e-05
Cnot11	2.41357e-05	1.8248e-05	3.33858e-05	1.81081e-05	2.112e-05	3.96708e-05	3.67355e-05	2.90966e-05	0.0001001	2.04499e-05	1.62146e-05	2.91348e-05	4.02371e-05	3.41811e-05	2.27853e-05	1.53643e-05	1.53355e-05	1.2702e-05	2.75134e-05
Cnot2	4.18384e-05	2.05934e-05	4.64162e-05	3.47375e-05	5.58462e-05	5.02559e-05	5.07478e-05	8.78077e-05	0	4.94341e-05	3.32533e-05	8.14472e-06	1.07147e-05	2.13943e-05	2.84922e-05	2.10718e-05	2.37607e-05	3.52468e-05	2.88619e-05
Cnot3	2.40283e-05	3.61091e-05	2.69962e-05	5.3407e-05	3.04388e-05	1.92383e-05	3.47633e-05	2.56129e-05	0	3.42158e-05	1.73428e-05	0	5.53581e-06	0	2.19385e-05	1.57482e-05	1.42456e-05	2.6441e-05	3.06442e-05
Cnot4	5.20044e-05	7.03019e-05	6.60874e-05	4.88152e-05	5.55309e-05	3.95876e-05	6.37619e-05	5.07037e-05	0.000231607	6.96461e-05	5.57738e-05	5.51383e-05	6.22196e-05	1.91439e-05	4.53618e-05	3.44737e-05	2.83411e-05	3.62794e-05	6.74613e-05
Cnot6	2.70326e-05	5.66651e-05	2.17514e-05	1.90215e-05	2.68986e-05	1.98495e-05	1.96928e-05	2.35848e-05	0	1.56328e-05	3.69821e-05	2.0154e-05	4.62627e-05	0	3.93496e-05	2.6018e-05	2.84418e-05	1.859e-05	3.52636e-05
Cnot6l	4.3769e-05	3.21927e-05	7.31117e-05	2.90585e-05	6.4606e-05	9.23288e-05	5.80068e-05	4.89826e-05	0	4.53939e-05	6.21593e-05	4.4395e-05	8.53703e-05	1.91439e-05	2.49087e-05	2.67513e-05	3.27934e-05	2.59655e-05	0.00015507
Cnot7	2.92263e-05	4.12444e-05	2.59395e-05	5.3373e-05	2.82399e-05	3.6181e-05	2.9736e-05	3.37516e-05	0	2.5925e-05	4.94237e-06	2.63056e-05	2.22238e-05	2.13943e-05	3.14113e-05	2.72324e-05	2.52671e-05	3.01597e-05	0.000105777
Cnot8	1.3459e-05	5.98563e-05	3.03335e-05	1.58932e-05	3.56814e-05	2.11124e-05	4.61171e-05	5.14493e-05	0	2.7728e-05	4.35328e-05	2.39088e-05	4.06488e-05	5.38052e-05	3.66625e-05	2.56969e-05	2.83685e-05	5.15425e-05	3.38153e-05
Cnot9	2.31893e-05	2.02418e-05	1.3069e-05	0	0	2.63541e-05	4.95319e-06	0	0	6.19438e-06	1.02237e-05	7.38525e-06	0	0	1.58354e-05	1.02086e-05	8.92056e-06	1.25414e-05	4.12855e-06
Cnp	0.000186323	0.000206759	8.9732e-05	9.84786e-05	0.000126161	0.000238332	9.56165e-05	0.000310041	0	0.00021658	0.000171451	0	3.0015e-05	0.000101717	3.10593e-05	2.17911e-05	3.90974e-05	3.44719e-05	5.96556e-06
Cnppd1	6.9317e-05	4.58736e-05	5.92457e-05	2.72211e-05	7.30396e-05	8.43729e-05	6.70116e-05	3.38971e-05	0	6.47668e-05	2.27459e-05	8.36363e-05	2.43346e-05	7.07019e-05	3.51753e-05	3.4574e-05	4.21314e-05	4.14542e-05	5.01037e-05
Cnpy1	0	0	0	0	0	0	0	0	0	0	0	0	0	0	0	2.41584e-07	0	0	0
Cnpy2	4.70078e-05	6.46814e-05	4.83691e-05	1.07434e-05	7.56087e-05	0.000140683	7.65267e-05	5.46372e-05	0	2.49154e-05	3.13242e-05	7.10745e-05	1.62291e-05	0.000114185	0.00022733	0.000226621	0.000385575	0.000253839	0.000242883
Cnpy3	3.64649e-05	1.25646e-05	3.81772e-05	2.24863e-05	4.92227e-05	1.01377e-05	2.37947e-05	5.41177e-05	0.000124564	6.38286e-05	4.89896e-05	0.000108617	6.20904e-05	0.000106923	2.99351e-05	1.99761e-05	2.52467e-05	2.5283e-05	3.78491e-05
Cnpy4	8.93883e-06	9.9932e-06	1.2159e-05	0	1.34443e-05	3.11381e-05	1.21268e-05	7.36518e-06	0.000107043	8.23271e-06	1.87143e-05	0	0	3.14845e-05	1.43471e-05	9.49891e-06	7.34081e-06	1.0218e-05	1.23064e-05
Cnr1	0	0	0	0	0	0	0	0	0	0	0	0	0	0	0	0	3.65939e-07	0	0
Cnr2	1.37415e-05	8.68553e-06	7.83724e-07	0	1.68475e-06	0	0	5.64293e-06	0	3.71834e-05	2.59512e-05	0	0	0	0	0	0	0	0
Cnrip1	1.2139e-05	0	5.18321e-06	0	1.62543e-05	6.06811e-06	4.02984e-06	1.08728e-05	0	1.08563e-05	4.69788e-06	0	1.017e-05	0	0	0	0	0	0
Cnst	5.28814e-06	0	1.18921e-05	0	8.13934e-06	2.00326e-05	1.82708e-05	1.23799e-05	0	8.32394e-06	2.16107e-05	0	0	0	6.4191e-06	7.32689e-06	6.1512e-06	1.48875e-05	2.34188e-05
Cntd1	0	7.2949e-06	0	0	0	0	0	0	0	6.56452e-07	0	0	0	0	3.72431e-06	1.22601e-06	2.01945e-06	0	0
Cntf	0	0	0	0	0	0	0	0	0	0	0	0	0	0	0	0	0	0	0
Cntfr	0	0	0	0	0	0	0	0	0	0	0	0	0	0	0	1.18545e-07	0	0	0
Cntln	6.80379e-06	0	7.70012e-06	4.22989e-05	0	2.69032e-05	1.18389e-05	1.99014e-05	0	0	0	0	0	0	4.85337e-06	7.32887e-07	2.08132e-06	1.91902e-06	5.29396e-06
Cntn1	3.04115e-06	0	0	0	0	5.15857e-05	0	0	0	0	0	0	0	0	0	4.65692e-08	0	0	3.26912e-05
Cntn2	0	0	0	0	0	0	0	0	0	0	0	0	0	0	0	0	0	0	0
Cntn3	0	0	0	0	0	0	0	0	0	0	0	0	0	0	0	5.62543e-07	0	0	4.56571e-06
Cntn4	0	0	0	0	0	0	0	0	0	0	0	0	0	0	0	0	0	0	3.32696e-05
Cntn5	0	0	0	0	0	0	0	0	0	0	0	0	0	0	0	0	0	0	0
Cntn6	0	0	0	0	0	0	0	0	0	0	0	0	0	0	0	0	0	0	0
Cntnap1	0	0	0	0	2.51705e-06	0	0	0	0	0	0	0	0	0	2.03367e-06	1.56692e-06	8.99159e-07	3.25521e-06	8.95942e-07
Cntnap2	0	0	0	0	0	0	0	0	0	0	0	0	0	0	0	0	0	0	0
Cntnap3	0	0	0	0	0	0	0	0	0	0	0	0	0	0	0	0	0	0	0
Cntnap4	0	0	0	0	0	0	0	0	0	0	0	0	0	0	0	0	0	0	0
Cntnap5a	0	0	0	0	0	0	0	0	0	0	0	0	0	0	0	0	2.28858e-08	3.506e-06	0
Cntnap5b	0	0	0	0	0	0	0	0	0	0	0	0	0	0	0	0	0	0	0
Cntnap5c	0	0	0	0	0	0	0	0	0	0	0	0	0	0	0	0	0	0	0
Cntrl	4.05627e-05	6.21596e-05	5.59058e-05	0.000102645	5.4551e-05	1.16721e-05	5.76014e-05	8.36051e-05	0	3.91909e-05	4.9079e-05	3.97161e-05	3.20866e-05	2.0179e-05	4.83738e-05	1.7651e-05	1.09287e-05	2.29679e-05	1.6067e-05
Cntrob	1.19415e-05	0	1.62164e-05	0	4.46409e-06	7.39864e-06	8.81102e-06	7.41499e-06	0	4.36321e-06	0	0	0	1.19167e-05	8.51032e-06	1.52503e-06	7.45621e-07	5.5788e-07	3.80935e-06
Cntrobos	0	0	0	0	0	0	0	0	0	0	0	0	0	0	0	0	0	0	0
Coa3	0.000114157	0.000112673	0.000139919	8.46736e-05	0.000118474	0.000120823	0.000149259	5.82224e-05	0.000331708	0.000115666	9.11431e-05	0.000126981	0.000146588	9.9845e-05	0.000388199	0.000419224	0.000419409	0.000286895	0.000334829
Coa4	1.36881e-05	9.64309e-06	1.0379e-05	0	9.95583e-06	0	1.06726e-05	1.26767e-05	0	8.17585e-06	0	0	0	4.60138e-05	5.52722e-05	4.64148e-05	5.3543e-05	3.9496e-05	3.65692e-05
Coa5	3.46409e-05	2.57241e-06	3.39343e-05	3.93844e-05	2.20743e-05	1.43753e-05	3.89575e-05	2.331e-05	0	2.31664e-05	1.73355e-05	0	3.59742e-05	1.74617e-05	2.54046e-05	3.4017e-05	2.82195e-05	2.09982e-05	4.83443e-05
Coa6	3.61046e-05	6.03986e-05	5.43169e-05	6.4231e-05	7.97301e-05	6.8895e-05	6.52067e-05	2.95733e-05	0	3.87074e-05	1.68541e-05	2.65578e-05	2.94116e-05	3.13435e-05	8.5433e-05	6.04444e-05	5.71994e-05	5.32326e-05	4.85682e-05
Coa7	2.15226e-05	1.23912e-05	6.38006e-06	0	1.07628e-05	0	1.19904e-05	8.25205e-06	0.000124564	2.96013e-05	6.78693e-06	0	0	1.00973e-05	3.46654e-05	2.4367e-05	2.14138e-05	1.90236e-05	3.6493e-05
Coasy	1.27534e-05	6.99134e-06	1.95767e-05	1.64225e-05	5.52853e-06	0	1.40707e-05	1.38991e-05	0.000107043	1.47927e-05	3.72448e-05	4.4603e-06	9.56947e-06	1.34582e-05	3.41992e-05	3.39851e-05	3.28246e-05	3.10979e-05	1.9946e-05
Cobl	0	0	0	0	0	0	0	0	0	3.4188e-07	0	0	0	0	7.05708e-06	1.20246e-05	1.13226e-05	3.1015e-06	3.16862e-05
Cobll1	5.7587e-06	0	3.83845e-06	0	2.86017e-05	0	4.28179e-06	0	0	1.21532e-05	1.13687e-05	0	1.67565e-05	9.02755e-06	6.3363e-06	7.79746e-06	6.18335e-06	5.64348e-06	3.51093e-05
Coch	0	0	0	0	0	0	0	0	0	0	0	0	0	0	0	5.11206e-08	0	0	0
Cog1	1.31768e-05	6.44259e-06	9.22909e-06	2.49426e-05	1.67958e-05	2.32006e-05	1.18354e-05	1.07543e-05	0	1.18518e-05	2.16499e-05	1.01189e-05	1.18909e-05	0	2.09352e-05	1.9798e-05	3.67585e-05	2.61497e-05	4.23103e-05
Cog2	1.53724e-05	1.33892e-05	1.06892e-05	0	5.64303e-06	1.06112e-05	1.60058e-05	5.32277e-06	0	9.29552e-06	1.62733e-05	5.90152e-06	0	0	1.54927e-05	1.48679e-05	4.5839e-05	1.64589e-05	2.08544e-05
Cog3	2.34182e-06	2.94998e-06	6.95427e-06	0	3.22497e-06	2.44812e-05	5.69318e-06	9.52435e-06	0	2.99258e-06	7.23505e-06	8.14472e-06	0	0	9.5831e-06	7.54546e-06	1.99545e-05	9.68398e-06	5.54453e-06
Cog4	4.53641e-06	4.5932e-06	1.33586e-05	0	1.94636e-05	2.23849e-05	1.47234e-05	2.44222e-05	0	2.45592e-05	1.74731e-05	9.20149e-06	0	0	2.14162e-05	2.52777e-05	2.59979e-05	2.32369e-05	3.1372e-05
Cog5	8.65124e-06	1.92679e-05	3.6828e-05	0	3.15616e-05	3.95608e-05	2.97803e-05	3.40808e-05	0.000131648	3.30463e-05	3.48358e-05	2.28507e-05	3.16003e-05	0	1.21537e-05	1.20678e-05	1.64597e-05	1.34452e-05	1.41358e-05
Cog6	9.89318e-06	7.00045e-06	1.10859e-05	1.16058e-05	1.09766e-05	1.29032e-05	1.40241e-05	2.16229e-05	0	9.27201e-06	0	0	5.96709e-06	2.07333e-05	1.73505e-05	1.63324e-05	4.11351e-05	1.59281e-05	3.01169e-05
Cog7	2.31466e-06	0	7.50431e-06	2.31696e-05	9.3531e-06	0	9.09721e-06	5.4962e-06	0	6.38306e-06	4.94237e-06	0	0	0	1.62615e-05	1.46234e-05	2.78489e-05	3.97698e-05	3.36966e-05
Cog8	3.58776e-05	1.18047e-05	2.90611e-05	0	2.77316e-05	0	2.99739e-05	4.2018e-05	0	3.19403e-05	2.20801e-05	4.61634e-05	0	1.08338e-05	4.6678e-05	3.58737e-05	4.3085e-05	5.87923e-05	2.49717e-05
Coil	1.83299e-05	3.01359e-05	1.25654e-05	1.51304e-05	4.87781e-06	0	5.09942e-06	6.50737e-06	0	9.36659e-06	1.96342e-05	9.05887e-06	0	0	9.9121e-06	4.56831e-06	4.7131e-06	9.46509e-06	2.31192e-06
Col10a1	0	0	0	0	0	0	0	0	0	0	0	0	0	0	0	0	0	0	0
Col11a1	0	0	0	0	0	0	0	0	0	0	0	0	0	0	0	0	0	0	0
Col11a2	0	0	0	0	0	0	0	0	0	0	0	0	0	0	8.38093e-07	9.22331e-08	5.78638e-07	0	7.43318e-06
Col12a1	0	0	0	0	0	0	0	0	0	0	0	0	0	0	0	0	0	0	0
Col13a1	0	0	0	0	0	0	0	0	0	0	0	0	0	0	0	0	0	0	0
Col14a1	0	0	0	0	0	0	0	0	0	0	3.76299e-06	0	0	7.78307e-06	0	0	0	0	0
Col15a1	8.01611e-06	0	4.52464e-06	1.16058e-05	4.7288e-06	0	4.99953e-06	8.79832e-06	0	2.68339e-06	7.44081e-06	0	0	0	0	1.11165e-07	0	3.81007e-05	4.72733e-06
Col16a1	0	0	0	0	0	1.19386e-05	0	0	0	0	0	0	0	0	2.63494e-06	2.09029e-06	7.53795e-07	0	0
Col17a1	0	0	0	0	0	0	0	0	0	0	0	0	0	0	0	0	0	0	0
Col18a1	0	0	0	0	0	0	2.00713e-06	0	0	0	0	0	0	0	0	8.53556e-08	5.40174e-07	0	0
Col19a1	0	0	0	0	0	0	0	0	0	0	0	0	0	0	0	0	0	0	0
Col1a1	0	0	0	0	0	0	0	0	0	0	0	0	0	0	2.05262e-07	0	0	0	0
Col1a2	0	0	0	0	0	0	0	0	0	0	0	0	0	0	0	0	0	0	0
Col20a1	0	0	3.70894e-07	0	0	0	1.37813e-06	0	0	0	8.18157e-06	0	0	0	2.85638e-07	7.97342e-08	2.27293e-07	0	0
Col22a1	0	0	0	0	0	0	0	0	0	0	0	0	0	0	0	0	0	0	0
Col23a1	0	6.21543e-06	0	0	0	0	0	0	0	1.94679e-06	0	0	7.51834e-06	0	0	0	0	0	0
Col24a1	0	0	0	0	0	0	0	0	0	0	0	0	0	0	0	0	0	0	0
Col25a1	0	0	0	0	0	0	0	0	0	0	0	0	0	0	2.2065e-07	2.24975e-07	3.77455e-08	0	2.00157e-06
Col26a1	0	0	0	0	0	0	0	0	0	0	0	0	0	0	0	0	0	0	0
Col27a1	0	0	7.50133e-07	0	0	0	0	0	0	0	0	0	1.07147e-05	0	0	4.80898e-08	1.45827e-07	0	0
Col28a1	0	0	0	0	0	0	0	0	0	0	0	0	0	0	8.87164e-08	5.24176e-08	1.09681e-06	0	1.32997e-06
Col2a1	0	0	0	0	0	0	0	0	0	0	0	0	0	0	0	0	0	0	0
Col3a1	0	0	0	0	0	0	0	0	0	0	0	0	0	0	0	0	0	0	0
Col4a1	0	0	0	0	0	0	8.18806e-07	0	0	0	0	9.94085e-06	0	0	2.9255e-07	3.9321e-07	0	0	0
Col4a2	0	0	0	0	0	0	0	0	0	0	0	0	0	0	0	0	0	0	0
Col4a3	0	0	0	0	0	0	0	0	0	0	0	0	0	0	0	0	0	0	0
Col4a3bp	1.48954e-05	0	1.29254e-05	0	9.49829e-06	1.21539e-05	1.56592e-05	1.53863e-05	0	7.26487e-06	7.69077e-06	3.24909e-05	3.28679e-05	0	1.42079e-05	1.42863e-05	2.66994e-05	2.53857e-05	4.23159e-05
Col4a4	5.79418e-06	0	1.75982e-06	0	2.59397e-06	0	0	0	0	0	0	0	0	0	0	2.48619e-07	0	0	0
Col4a5	0	0	0	0	0	0	0	0	0	0	0	0	0	0	0	0	0	0	0
Col4a6	0	0	0	0	0	0	0	0	0	0	0	0	0	0	0	0	0	0	0
Col5a1	0	0	0	0	0	0	0	0	0	0	0	0	0	0	0	0	0	0	0
Col5a2	0	0	0	0	0	0	0	0	0	0	0	0	0	0	0	0	0	0	0
Col5a3	0	0	0	0	0	0	0	0	0	0	0	0	0	0	0	0	0	0	0
Col6a1	0	0	0	0	0	0	0	0	0	0	0	0	0	0	0	0	0	0	0
Col6a2	0	0	0	0	0	0	0	0	0	0	0	0	0	0	0	0	0	0	0
Col6a3	0	0	0	0	0	0	0	0	0	0	0	0	0	0	0	0	0	0	0
Col6a4	0	0	0	0	0	0	0	0	0	0	0	0	0	0	0	0	0	0	0
Col6a5	0	0	0	0	0	0	0	0	0	0	0	0	0	0	0	3.82405e-08	0	0	2.72034e-05
Col6a6	0	0	0	0	0	0	0	0	0	0	0	0	0	0	0	0	0	0	0
Col7a1	0	0	0	0	0	0	0	0	0	0	0	0	0	0	0	2.40365e-07	0	0	0
Col8a1	0	0	0	0	0	0	0	0	0	0	0	0	0	0	4.44542e-07	1.02733e-06	6.42228e-05	7.20176e-07	1.65315e-05
Col8a2	0	0	0	0	0	0	0	0	0	0	0	0	0	0	0	0	0	0	0
Col9a1	0	0	0	0	0	0	0	0	0	0	0	0	0	0	2.30086e-07	6.39133e-08	0	0	6.84935e-06
Col9a2	0	0	0	0	0	0	0	0	0	0	0	0	0	0	0	0	4.30324e-07	0	1.19568e-05
Col9a3	0	0	2.66098e-07	0	0	0	0	0	0	0	0	0	0	0	3.92159e-07	4.92159e-08	1.2976e-07	8.63692e-06	0
Colca2	0	0	0	0	0	0	0	0	0	0	0	0	0	0	6.65052e-06	2.06009e-06	6.64711e-06	2.44872e-05	0
Colec10	0	0	0	0	0	0	0	0	0	0	0	0	0	0	0	0	0	0	0
Colec11	0	0	6.39699e-07	0	0	0	0	0	0	0	0	0	0	0	0	0	0	0	0
Colec12	0	0	0	0	0	0	0	0	0	0	0	0	0	0	0	0	0	0	0
Colgalt1	3.40015e-05	2.51493e-05	1.99352e-05	0	1.18498e-05	5.53813e-05	2.5703e-05	3.21219e-05	0	3.67722e-05	2.58484e-05	2.96184e-05	9.93364e-05	4.67988e-05	3.14058e-05	3.04643e-05	3.02053e-05	3.92723e-05	2.07697e-05
Colgalt2	0	0	0	0	0	1.87329e-05	0	0	0	0	0	0	0	0	0	0	0	0	0
Colq	4.85761e-06	0	1.57885e-06	0	0	0	0	0	0	9.60742e-07	1.09765e-05	0	0	0	0	0	0	0	0
Commd1	6.82856e-05	3.72579e-05	7.16621e-05	0.000111377	6.15582e-05	0.000106104	7.18265e-05	8.10181e-05	0.000124564	8.68926e-05	5.54425e-05	0.000128524	5.40888e-05	7.65527e-05	0.000180514	0.000138926	0.000118382	0.000164935	0.000187538
Commd10	9.74581e-06	0	3.07225e-05	1.91351e-05	2.48679e-05	2.42948e-05	1.6386e-05	3.14635e-05	0	2.12515e-05	2.61093e-05	1.62233e-05	1.72679e-05	4.86561e-05	3.44443e-05	2.18504e-05	1.95807e-05	3.45603e-05	2.68795e-05
Commd2	6.60691e-05	5.78808e-05	7.02505e-05	6.81074e-05	4.20561e-05	0.000121199	7.25824e-05	0.000100131	0	6.27663e-05	5.9922e-05	6.93573e-05	3.16458e-05	3.96789e-05	6.06308e-05	4.79587e-05	5.2051e-05	5.92576e-05	4.71506e-05
Commd3	9.38858e-05	6.81489e-05	0.000100619	6.65824e-05	7.18649e-05	0.000107011	0.000127403	9.62962e-05	0.000124564	0.000101593	0.000124968	3.93884e-05	9.85925e-05	4.47756e-05	0.00010237	8.22775e-05	7.29801e-05	7.58395e-05	7.21727e-05
Commd4	0.000113352	0.000108313	0.000135571	0.000106972	0.000150647	0.000198696	0.000139007	0.000202059	0	0.000116541	0.000151889	6.65605e-05	0.000132241	0.00012664	8.72203e-05	9.23525e-05	7.77831e-05	9.68327e-05	0.000112371
Commd5	0	0	0	0	3.95726e-06	0	9.94384e-07	0	0	1.54481e-06	1.02893e-05	0	0	0	4.52798e-07	4.90025e-07	8.20841e-07	0	0
Commd6	8.41184e-05	9.3787e-05	0.000106744	0.000126199	7.11718e-05	0.000151978	0.000116256	0.000112862	0	8.583e-05	5.33783e-05	0.000104548	7.81453e-05	1.02199e-05	0.000124303	0.000118264	0.000122392	0.000126679	0.000117956
Commd7	0.000106599	9.25046e-05	0.00011834	0.000112485	0.00010004	7.98013e-05	0.000129436	7.44978e-05	0	7.67668e-05	6.20691e-05	5.28373e-05	8.53769e-05	9.88122e-05	6.81627e-05	6.44862e-05	5.51058e-05	7.33569e-05	4.1573e-05
Commd8	0.000109433	0.000119915	0.000107051	8.12523e-05	0.000116811	8.4269e-05	0.00010264	8.63803e-05	0	0.000111083	0.000101901	6.3354e-05	7.87734e-05	5.0539e-05	3.97849e-05	3.04793e-05	2.22911e-05	2.1374e-05	3.36903e-05
Commd9	2.57092e-05	1.20702e-05	3.64067e-05	4.3024e-05	3.14287e-05	4.12621e-05	3.07121e-05	5.26919e-05	0	2.80733e-05	1.41818e-05	3.70625e-05	1.83272e-05	4.21508e-05	6.48583e-05	5.29481e-05	7.04759e-05	6.10398e-05	8.79264e-05
Comp	0	0	3.27111e-07	0	0	0	1.41194e-06	0	0	3.29238e-07	0	0	0	0	0	2.18192e-07	2.19645e-08	0	0
Comt	8.14777e-05	8.8666e-05	7.78316e-05	4.07546e-05	8.7511e-05	7.88906e-05	5.9358e-05	4.44773e-05	0	4.77933e-05	8.66104e-05	4.18455e-05	0.000127745	0.000146384	0.000141804	0.000156674	0.000114475	8.51542e-05	0.000120634
Comtd1	1.16288e-05	1.33003e-05	2.54192e-05	1.23038e-05	3.14739e-05	1.06112e-05	1.97852e-05	6.03712e-06	0	2.4073e-05	5.51852e-05	1.15398e-05	2.49771e-05	2.33914e-05	4.04344e-05	5.52616e-05	3.66279e-05	3.05649e-05	8.99432e-05
Cop1	2.67663e-05	1.61281e-05	1.57461e-05	0	1.02625e-05	1.38175e-05	1.5196e-05	1.50169e-05	0	2.08322e-05	3.645e-05	1.73385e-05	1.017e-05	3.42027e-05	4.16359e-05	4.80236e-05	4.26944e-05	6.10914e-05	5.97737e-05
Copa	6.18248e-05	2.45882e-05	5.25256e-05	9.0547e-05	4.39993e-05	9.53174e-05	5.46688e-05	4.60976e-05	0	5.2975e-05	4.37511e-05	3.96714e-05	4.61477e-05	0.000111326	4.92544e-05	5.65707e-05	0.000112077	0.000108365	0.000110183
Copb1	6.26824e-05	8.13921e-05	7.57376e-05	8.16162e-05	7.49511e-05	8.95333e-05	8.51266e-05	5.61649e-05	0	5.51942e-05	5.61082e-05	8.55537e-05	5.41381e-05	6.01445e-05	6.61254e-05	6.08049e-05	0.000115102	7.27538e-05	8.80776e-05
Copb2	5.01155e-05	2.06086e-05	5.10872e-05	2.33285e-05	5.79696e-05	9.25588e-05	5.4039e-05	8.50125e-05	0	5.48013e-05	1.81781e-05	2.38595e-05	5.34737e-05	4.72245e-05	6.61205e-05	7.26699e-05	0.000150773	0.000118851	9.4817e-05
Cope	0.000189427	0.00018559	0.000190496	0.000200748	0.000193332	0.000342	0.000195102	0.000174703	0.000413891	0.000179574	0.000139217	0.000257428	0.000152629	0.000127129	0.000292085	0.00027635	0.00058327	0.000264675	0.000260044
Copg1	2.92185e-05	3.12849e-05	4.5586e-05	3.88788e-05	1.81318e-05	2.2553e-05	4.27176e-05	5.91004e-05	0	3.47516e-05	6.66157e-05	4.27738e-05	3.80505e-05	0	5.57438e-05	4.37855e-05	8.21161e-05	6.72145e-05	4.80785e-05
Copg2	1.09473e-05	0	1.83507e-05	0	9.65489e-06	4.32259e-05	1.49436e-05	1.11867e-05	0	1.81235e-05	6.87059e-06	0	9.51837e-06	2.31214e-05	2.3103e-05	1.93328e-05	1.90578e-05	2.24885e-05	2.25963e-05
Coprs	0	0	5.39084e-06	0	0	0	1.56129e-05	1.40971e-05	0	6.6878e-07	0	0	1.31013e-05	0	2.58324e-05	3.04295e-05	1.49294e-05	0.000165823	9.48219e-05
Cops2	4.04575e-05	5.24515e-05	4.18483e-05	5.56945e-05	5.94332e-05	0.000111856	4.92242e-05	2.60974e-05	0	2.97067e-05	8.63643e-05	3.74394e-05	5.70374e-05	1.9776e-05	3.78493e-05	3.51955e-05	2.89239e-05	5.44476e-05	3.884e-05
Cops3	3.65438e-05	4.20625e-05	3.84324e-05	3.31565e-05	4.20667e-05	6.05864e-05	4.01318e-05	0.00010764	0	3.77973e-05	6.16301e-05	2.17344e-05	6.10899e-05	0	8.89611e-05	6.03702e-05	6.3135e-05	5.31422e-05	8.27815e-05
Cops4	8.70909e-05	6.12306e-05	8.00765e-05	3.8957e-05	4.9096e-05	7.19154e-05	0.000126984	0.000132995	0.000124564	8.67099e-05	7.24569e-05	9.94085e-06	9.53072e-05	3.47511e-05	9.72269e-05	8.10803e-05	9.94487e-05	8.98518e-05	0.000100844
Cops5	4.35301e-05	7.39578e-05	5.32083e-05	4.75832e-05	8.77462e-05	4.96059e-05	6.85671e-05	9.42809e-05	0.000124564	6.06363e-05	4.41915e-05	3.08949e-05	6.37012e-05	8.0044e-05	9.59726e-05	7.5132e-05	6.53366e-05	7.86369e-05	7.29244e-05
Cops6	0.000123212	0.000106284	0.000114433	0.000123371	0.000136691	0.000175177	0.000113754	0.000189144	0	0.000111248	8.25254e-05	0.000100394	0.000123051	7.29446e-05	0.000159992	0.000146549	0.000106976	0.000171965	0.000137618
Cops7a	1.7094e-05	2.50645e-05	3.41792e-05	1.36874e-05	2.11745e-05	1.45176e-05	3.57883e-05	3.47966e-05	0	2.39184e-05	6.19002e-05	9.86328e-06	5.48492e-05	3.98796e-05	0.000114773	8.76845e-05	9.70031e-05	8.77471e-05	0.000117258
Cops7b	1.29445e-05	0	1.34455e-05	0	7.85505e-06	7.39864e-06	1.32306e-05	1.31127e-05	0	1.64015e-05	1.87899e-05	2.52972e-05	0	9.43539e-06	1.57048e-05	1.32001e-05	9.26199e-06	2.44258e-05	8.72418e-06
Cops8	0.000102277	6.77264e-05	9.34793e-05	4.49632e-05	7.17244e-05	8.14115e-05	9.96571e-05	7.25866e-05	0	7.10635e-05	7.70292e-06	3.43337e-05	4.27436e-05	5.08409e-05	4.41089e-05	3.43699e-05	3.02343e-05	3.22244e-05	2.60394e-05
Cops9	0.000172423	0.000170605	0.000184652	0.000284108	0.000252245	0.000233575	0.000204685	0.000199205	0.000124564	0.000112177	0.000133496	0.000267645	0.000152897	0.000146108	0.000197808	0.000260049	0.000255666	0.000313508	0.000291595
Copz1	9.85613e-05	0.000123768	0.000111173	0.000114458	0.000139992	0.000127001	0.000118759	0.000103893	0	9.07498e-05	5.73201e-05	9.17189e-05	0.000144425	7.80902e-05	0.00014406	0.000109746	0.000234638	0.000160421	0.000130724
Copz2	0	0	7.36962e-07	0	0	5.04032e-06	0	0	0	0	0	0	1.81603e-05	0	2.82225e-06	2.86794e-06	0.000113448	0	0
Coq10a	1.40421e-05	5.18452e-06	1.4281e-05	1.16058e-05	1.44742e-05	5.66726e-06	8.82717e-06	1.52764e-05	0	9.49775e-06	1.16553e-05	0	0	1.43703e-05	1.49274e-05	1.46199e-05	1.91267e-05	2.23212e-05	1.96252e-05
Coq10b	0.000123964	0.000112417	0.000164319	0.000137863	0.000127386	0.000100275	0.000142658	0.000106204	0.000301543	0.000108541	0.000159802	0.000170986	0.000129189	8.04489e-05	2.5088e-05	3.12095e-05	2.48221e-05	3.90792e-05	9.19502e-05
Coq2	2.88576e-05	1.99646e-05	3.87669e-05	7.63274e-05	5.53173e-05	1.86033e-05	3.9525e-05	4.57592e-05	0.000256212	4.37365e-05	7.18037e-05	2.91753e-05	3.87995e-05	0	0.000120991	6.57522e-05	7.19502e-05	9.65291e-05	4.2329e-05
Coq3	9.83566e-06	4.91664e-06	5.30115e-06	0	5.47155e-06	1.64414e-05	5.38916e-06	0	0.0001001	3.96435e-06	1.54631e-05	0	3.19867e-05	0	2.45221e-05	2.08973e-05	1.50543e-05	2.55645e-05	1.35804e-05
Coq4	2.62402e-06	1.48861e-05	7.32373e-06	0	0	0	1.2504e-05	6.38888e-06	0	6.53681e-06	0	4.82744e-06	5.14777e-06	8.96925e-06	3.65302e-05	3.36878e-05	1.78364e-05	1.66788e-05	2.03638e-05
Coq5	4.76616e-05	2.75532e-05	4.13682e-05	3.95516e-05	5.48099e-05	6.38952e-05	3.42452e-05	6.94767e-05	0.000169895	6.97468e-05	3.97514e-05	0	2.60266e-05	2.12024e-05	5.34282e-05	4.83187e-05	3.13558e-05	1.17941e-05	4.07823e-05
Coq6	1.04748e-05	1.39198e-05	1.53832e-05	0	3.99632e-06	4.13182e-05	5.91452e-06	1.26767e-05	0	8.54182e-06	6.93001e-06	0	9.56947e-06	1.97363e-05	5.69093e-05	3.32568e-05	1.73054e-05	1.47189e-05	1.545e-05
Coq7	1.22313e-05	2.94998e-06	1.59636e-05	1.44267e-05	1.22767e-05	9.02576e-06	1.53176e-05	1.9296e-05	0	1.90677e-05	9.86952e-06	1.14631e-05	2.98208e-05	0	0.000115325	7.89562e-05	6.63837e-05	4.99221e-05	5.28552e-05
Coq8a	1.17206e-05	2.57241e-06	7.18555e-06	0	1.50861e-05	0	4.91029e-06	2.30428e-05	0	3.17323e-05	3.35943e-05	0	0	0	4.26443e-05	3.67063e-05	9.1493e-06	1.352e-05	3.58377e-06
Coq8b	1.57288e-05	8.87185e-06	8.75269e-06	0	9.97283e-06	0	1.76375e-05	1.31948e-05	0	7.70807e-06	0	0	0	1.43703e-05	7.27669e-06	1.12678e-05	1.00299e-05	8.11258e-06	1.8103e-05
Coq9	3.57197e-05	2.86697e-05	3.18546e-05	2.85747e-05	5.20379e-05	8.25845e-05	4.488e-05	8.32251e-06	0	1.92783e-05	1.88656e-05	1.37801e-05	2.21661e-05	0	0.000110025	0.0001141	0.000105645	9.62545e-05	4.94471e-05
Corin	0	0	3.48259e-07	0	0	7.56876e-06	0	0	0	6.00633e-07	0	0	0	0	0	0	0	0	0
Coro1a	0.00145251	0.00132539	0.0011832	0.00126556	0.00132382	0.000719437	0.00106811	0.00186628	0.00141553	0.00167188	0.00135186	0.00153942	0.00115253	0.000922785	2.64125e-07	3.99723e-07	0	2.42434e-05	0
Coro1b	7.30305e-05	7.55897e-05	8.31801e-05	7.43291e-05	0.000101911	7.78538e-05	0.000106176	0.000126883	0.000169895	6.08751e-05	4.55873e-05	0.000103694	0.000190301	0.000242246	0.000135183	0.000189433	0.000154929	0.000140525	0.000141502
Coro1c	2.45513e-05	1.13556e-05	2.62205e-05	0	7.42829e-05	6.22431e-05	2.37198e-05	7.67556e-05	0.000124564	1.88327e-05	1.69231e-05	4.624e-05	5.10638e-05	2.09168e-05	3.51715e-05	5.17346e-05	2.28997e-05	2.76275e-05	2.89014e-05
Coro2a	4.59266e-05	2.07059e-05	5.00537e-05	1.8315e-05	8.36663e-05	6.28281e-05	4.51584e-05	6.58801e-06	0	1.43335e-05	5.17373e-06	1.48927e-05	4.49442e-05	1.91439e-05	2.1223e-05	5.28311e-05	8.6224e-06	1.81213e-05	2.58309e-05
Coro2b	0	0	0	0	1.5359e-05	1.64511e-05	0	6.50737e-06	0	0	0	0	0	0	0	0	7.3342e-07	0	7.04196e-06
Coro6	0	0	0	0	0	0	0	0	0	0	0	0	0	0	0	0	0	0	0
Coro7	2.87262e-05	1.11627e-05	1.71755e-05	7.86213e-06	2.7558e-05	4.48351e-05	1.45466e-05	2.79381e-05	0	1.92936e-05	3.77702e-05	5.40298e-06	1.54046e-05	1.02199e-05	3.49327e-06	7.62503e-06	5.40726e-06	6.37646e-06	2.82208e-06
Cort	0	0	0	0	0	0	0	4.86249e-06	0	0	0	0	0	0	0	0	0	0	0
Cotl1	0.00107929	0.000862264	0.00115908	0.000871661	0.000815829	0.00069512	0.000970422	0.000847209	0.000678581	0.000950732	0.000776088	0.000891945	0.000861351	0.000497347	0.000153734	8.25132e-05	5.55789e-05	0.000145018	0.000168761
Cox10	2.07462e-05	2.7105e-05	2.29215e-05	1.24956e-05	3.51736e-05	4.70329e-05	1.76899e-05	2.13838e-05	0	1.9885e-05	1.09765e-05	0	7.4244e-06	0	5.6444e-05	4.56512e-05	3.08418e-05	2.30021e-05	1.14337e-05
Cox11	2.52953e-05	1.41902e-05	8.62181e-06	0	9.62186e-06	3.71351e-05	1.38922e-05	6.85307e-06	0	1.24818e-05	0	0	0	0	2.74639e-05	2.59296e-05	1.87539e-05	1.90301e-05	2.12685e-05
Cox14	0.000208563	0.000203754	0.000225428	0.000153526	0.000229261	0.000194838	0.000225485	0.000208152	0	0.000194402	0.000166342	0.000269099	0.000165306	0.000109491	0.000377843	0.000446304	0.000384883	0.000361925	0.000304119
Cox15	4.15306e-06	6.44674e-06	8.37178e-06	0	9.61119e-06	0	6.47295e-06	5.64293e-06	0	4.14851e-06	1.01348e-05	0	0	0	1.00043e-05	7.3317e-06	5.33632e-06	1.90113e-05	8.95942e-07
Cox16	2.00154e-05	1.94472e-05	2.20538e-05	3.94545e-05	2.03849e-05	1.55201e-05	3.73179e-05	1.93687e-05	0	1.68471e-05	3.13216e-05	0	2.27091e-05	0	1.20654e-05	1.01316e-05	1.45292e-05	7.86933e-06	0
Cox17	0.000145948	8.39442e-05	0.000150778	7.13217e-05	0.000119088	3.03245e-05	0.000136527	0.000136529	0	9.03943e-05	8.55365e-05	0.000164604	9.50964e-05	6.5775e-05	7.55906e-05	0.00011588	0.00010461	9.33169e-05	9.73963e-05
Cox18	1.44458e-05	1.80111e-05	2.21522e-05	0	1.90532e-05	2.33383e-05	9.09536e-06	2.37654e-05	0	1.71499e-05	8.46087e-06	0	0	2.24858e-05	2.38006e-05	1.42848e-05	1.43108e-05	1.05566e-05	1.35297e-05
Cox19	3.47541e-05	6.48341e-05	2.76036e-05	3.4152e-05	3.28239e-05	9.30832e-05	3.6725e-05	5.94296e-05	0	2.92249e-05	4.00463e-05	3.55834e-05	4.37813e-05	5.279e-05	9.35215e-05	8.08858e-05	7.37189e-05	9.64326e-05	4.76305e-05
Cox20	0.000115934	9.74899e-05	0.000158137	0.000232805	0.00013367	0.000209525	0.000196802	0.00010872	0.000107043	0.000104186	0.000122399	0.00015218	0.000110102	4.66328e-05	0.000244542	0.000225714	0.000228604	0.000248335	0.000199655
Cox4i1	0.00115042	0.00102808	0.00115018	0.000863154	0.00123645	0.00112975	0.00132655	0.00107512	0.00146673	0.00101503	0.00114478	0.00121448	0.00135815	0.00123297	0.0038511	0.00529935	0.00305683	0.00254303	0.00220693
Cox4i2	0	0	0	0	0	0	0	0	0	0	0	0	0	0	2.69473e-07	1.18417e-07	0	0	0
Cox5a	0.00046765	0.000288899	0.000477082	0.000634305	0.000550912	0.00052573	0.00066845	0.000663731	0.000224664	0.000382512	0.000280939	0.000748192	0.000570723	0.000383842	0.00206803	0.00237411	0.00129777	0.00138318	0.000762899
Cox5b	0.000318781	0.00022933	0.000354684	0.000231274	0.000333565	0.000302761	0.000360558	0.000538544	0.000157679	0.000264025	0.000191759	0.00030237	0.000320552	0.000164699	0.00124363	0.00165664	0.00104182	0.000774585	0.000698926
Cox6a1	0.000563491	0.000522823	0.000712847	0.000611871	0.000762787	0.000864989	0.000780054	0.000741842	0.000380776	0.000553825	0.000538436	0.000594425	0.000691912	0.000608075	0.00175639	0.00242657	0.00191974	0.00173431	0.00119697
Cox6a2	0	0	4.99886e-07	0	0	0	4.27033e-06	0	0	0	0	0	3.77615e-05	0	0	3.00839e-07	0	0	0
Cox6b1	0.000454473	0.000424248	0.000558837	0.000612429	0.000620261	0.000682962	0.00067167	0.000879341	0.000552238	0.000445278	0.000542776	0.00061404	0.000638704	0.000484084	0.00155825	0.00212848	0.00162091	0.00156748	0.000930644
Cox6b2	3.57708e-06	0	1.78641e-06	0	0	1.01377e-05	3.99675e-06	5.31149e-06	0	1.66472e-06	0	2.04579e-05	3.99552e-05	1.02577e-05	4.86253e-05	1.5784e-05	1.19271e-05	2.92525e-05	0
Cox6c	0.000645233	0.00055016	0.000699958	0.000876694	0.000774972	0.000882433	0.000778982	0.000839299	0.000124564	0.000473279	0.000392421	0.000680008	0.000728056	0.000684743	0.0020625	0.00297483	0.00197122	0.00247619	0.00147188
Cox7a1	0	0	1.47537e-06	0	0	0	1.35617e-06	0	0	1.63817e-06	0	0	6.9066e-06	0	2.63508e-05	0.0001303	8.17867e-05	2.25014e-05	4.26932e-05
Cox7a2	0.000491826	0.00034487	0.00061916	0.00054721	0.000439759	0.000428817	0.000711433	0.000721215	0.000621035	0.000323658	0.000383739	0.000457756	0.000432563	0.000351783	0.0013905	0.00173116	0.00147001	0.0012079	0.000884213
Cox7a2l	0.000760972	0.00111322	0.000743324	0.000736887	0.000680995	0.000657273	0.000636896	0.000830672	0.000389427	0.000632075	0.000625608	0.000484232	0.00047076	0.000631884	0.000587427	0.000686473	0.000591319	0.000633026	0.000422123
Cox7b	0.000299821	0.000286499	0.000384935	0.000359354	0.000383419	0.000325835	0.000414129	0.000355995	0.000345735	0.000275236	0.000275083	0.000335476	0.000370045	0.000192363	0.00121962	0.00155737	0.00112964	0.000757633	0.000614212
Cox7b2	0	0	0	0	0	0	0	0	0	0	0	0	0	0	0	0	0	0	0
Cox7c	0.000547588	0.000699339	0.000714278	0.000744395	0.000845009	0.000655777	0.000724445	0.000514926	0.000463356	0.000501783	0.00049818	0.000967889	0.000749026	0.000481597	0.00177776	0.002451	0.00182153	0.0016088	0.00131134
Cox8a	0.00103045	0.000666263	0.00130405	0.00144019	0.000868119	0.00114262	0.00147151	0.00110918	0.000671497	0.000733093	0.000738447	0.00112441	0.000770266	0.000564787	0.00272643	0.00328423	0.00330632	0.00250767	0.00154099
Cox8b	0	0	0	0	0	0	0	0	0	0	0	0	0	0	0	0	1.85446e-06	0	0
Cox8c	0	0	0	0	0	0	0	0	0	0	0	0	0	0	0	0	0	0	0
Cp	0	0	0	0	0	0	0	0	0	0	0	0	0	1.72185e-05	0	0	0	0	0
Cpa1	0	0	0	0	0	0	0	0	0	0	0	0	0	0	0	0	0	0	0
Cpa2	0	0	3.48049e-07	0	0	0	0	0	0	0	0	0	0	0	9.61177e-07	1.26785e-06	7.24216e-06	7.20176e-07	4.45183e-06
Cpa3	0	0	8.0243e-07	0	6.43979e-06	0	0	0	0	6.79412e-07	0	0.000117333	0	0	0	0	0	0	0
Cpa4	0	0	0	0	0	0	0	0	0	0	0	0	0	0	0	0	0	0	0
Cpa5	0	0	0	0	0	0	0	0	0	0	0	0	0	0	0	0	0	0	0
Cpa6	0	0	0	0	0	0	0	0	0	0	0	0	0	0	0	0	0	0	0
Cpb1	0	0	4.13761e-07	0	0	0	0	0	0	0	0	0	0	0	0	0	0	0	0
Cpb2	0	0	0	0	0	0	0	0	0	0	0	0	0	0	0	6.9555e-08	0	0	3.52185e-05
Cpd	1.02999e-05	0	4.04111e-06	2.05677e-05	3.218e-05	2.16283e-05	9.30824e-06	4.86249e-06	0	0	1.06709e-05	1.4291e-05	1.45783e-05	4.03097e-05	3.7492e-05	4.21263e-05	0.000116399	4.58675e-05	4.29427e-05
Cpe	0	0	0	0	1.67645e-05	0	0	0	0	0	0	0	0	0	4.99666e-07	1.20849e-06	8.73934e-07	0	0.000933502
Cpeb1	0	0	6.34767e-07	0	0	0	0	0	0	0	0	0	0	0	0	0	0	0	6.0086e-06
Cpeb2	1.85675e-06	0	1.77865e-06	0	1.11452e-05	0	9.09785e-07	3.79737e-06	0	1.47376e-06	4.10519e-06	0	0	0	4.45617e-06	7.17718e-06	1.13875e-05	1.00602e-05	1.19849e-05
Cpeb3	0	0	1.92169e-06	0	0	1.27805e-05	0	0	0	0	7.13638e-06	0	0	0	3.11234e-07	1.83002e-06	2.88646e-06	3.05242e-06	8.69029e-06
Cpeb4	4.88148e-06	0	1.00248e-05	0	1.44557e-05	1.5922e-05	6.10362e-06	1.51552e-05	0	6.35971e-06	1.11483e-05	1.11654e-05	0	3.18775e-05	4.49096e-06	1.98889e-05	1.78042e-05	3.09264e-05	5.05267e-05
Cped1	0	0	0	0	0	0	0	0	0	6.77259e-07	0	0	0	0	3.17153e-07	1.95091e-07	5.35064e-07	2.53341e-06	4.84778e-06
Cphx1	0	0	0	0	0	0	0	0	0	0	0	0	0	0	0	2.25666e-08	0	0	0
Cphx2	0	0	0	0	0	0	0	0	0	0	0	0	0	0	0	7.82633e-08	1.06217e-07	0	0
Cphx3	0	0	0	0	0	0	0	0	0	0	0	0	0	0	0	0	0	0	0
Cplx1	0	0	0	0	0	0	0	0	0	0	0	0	0	0	0	3.5056e-08	1.71755e-07	0	0
Cplx2	0	0	0	0	0	0	0	0	0	0	0	0	0	0	2.63285e-06	1.6098e-06	1.28364e-06	3.506e-06	0.000117712
Cplx3	0	0	0	0	0	0	0	0	0	0	0	0	0	0	0	0	0	0	0
Cplx4	0	0	0	0	0	0	0	0	0	0	0	0	0	0	0	0	0	0	0
Cpm	1.91978e-05	7.1399e-06	4.30601e-06	1.19224e-05	4.22412e-05	0	3.78367e-06	3.41944e-05	0	5.66859e-05	3.69921e-05	1.56357e-05	0	0	1.26678e-05	1.68655e-05	9.50828e-06	0.000100081	0
Cpn1	0	0	0	0	0	5.87579e-06	0	8.79832e-06	0	9.31485e-07	0	0	0	0	2.45545e-06	1.62642e-05	2.63658e-06	0	4.57063e-05
Cpn2	0	0	0	0	0	0	0	0	0	0	0	0	0	0	0	7.16428e-08	0	0	0
Cpne1	0	0	0	0	0	0	0	0	0	0	0	0	0	0	0	0	3.44909e-08	0	0
Cpne2	0	0	1.54242e-06	1.37069e-05	3.45578e-06	0	5.45856e-06	0	0	0	0	7.38525e-06	2.89866e-05	1.4008e-05	1.87222e-05	2.12643e-05	1.68698e-05	7.98419e-06	0
Cpne3	2.64968e-05	1.63912e-05	5.04636e-05	1.07434e-05	6.05771e-05	6.84434e-05	3.65583e-05	2.18738e-05	0	1.5294e-05	2.90173e-05	6.01038e-05	4.52658e-05	4.11526e-05	8.20694e-05	6.84592e-05	4.78642e-05	0.000163545	7.18951e-05
Cpne4	0	0	0	0	0	0	0	0	0	0	0	0	0	0	6.27236e-08	5.86567e-08	5.48975e-07	0	0
Cpne5	0	0	0	0	0	0	7.68033e-07	2.04237e-05	0	3.50739e-06	0	0	0	0	2.36791e-07	5.00533e-08	0	7.14295e-06	0
Cpne6	0	0	0	0	0	0	0	0	0	0	0	0	0	0	0	0	0	0	0
Cpne7	7.49105e-06	0	1.18489e-05	3.23679e-05	5.09502e-06	1.78418e-05	5.13359e-06	0	0	0	0	0	0	0	0	7.73823e-08	1.44423e-07	0	0
Cpne8	0	0	0	0	0	0	0	0	0	0	0	0	0	0	3.42296e-05	2.94404e-05	1.86526e-05	2.33394e-05	2.07653e-05
Cpne9	0	0	0	0	0	0	0	0	0	0	0	0	0	0	4.19814e-07	0	0	0	0
Cpox	2.24664e-05	4.15804e-06	1.80293e-05	3.06159e-05	5.44339e-06	3.67066e-05	8.53498e-06	5.64358e-05	0	6.0637e-06	1.15072e-05	0	1.0948e-05	9.02755e-06	2.88084e-05	2.0429e-05	3.30139e-05	1.39082e-05	2.54869e-05
Cpped1	6.47421e-06	7.68598e-06	2.42214e-06	0	3.45578e-06	1.41699e-05	1.90233e-06	1.7741e-05	0	1.57034e-06	6.30001e-06	8.91123e-06	1.52557e-05	0	3.01371e-05	2.98909e-05	2.55705e-05	2.5566e-05	1.76218e-05
Cpq	0	0	4.64439e-07	0	7.60028e-06	2.34956e-05	0	0	0	0	0	0	1.46264e-05	2.86246e-05	4.34555e-05	5.77767e-05	6.98766e-05	7.9126e-05	8.13931e-05
Cps1	0	0	0	0	0	0	0	0	0	0	0	0	0	0	4.02662e-05	3.03864e-05	2.11198e-05	5.43019e-05	3.88123e-05
Cpsf1	4.998e-06	2.57241e-06	8.4798e-06	0	2.92073e-06	1.83588e-05	5.34208e-06	0	0	7.44326e-06	1.02237e-05	2.74628e-05	0	0	1.70378e-05	1.26501e-05	9.31746e-06	4.07823e-06	9.1087e-06
Cpsf2	3.10361e-05	5.17952e-06	2.53067e-05	6.44085e-05	2.49431e-05	1.57818e-05	3.43787e-05	0.000134023	0.0001001	4.52033e-05	2.94163e-05	3.80582e-05	7.08847e-05	3.69442e-05	4.54293e-05	2.57939e-05	2.22798e-05	1.43814e-05	1.1778e-05
Cpsf3	5.03789e-05	5.32173e-05	5.5282e-05	2.9997e-05	4.04435e-05	7.25482e-05	3.95021e-05	6.42193e-05	0.000107043	5.20503e-05	7.29941e-05	1.85186e-05	6.67842e-06	4.06721e-05	4.12246e-05	3.48048e-05	3.10017e-05	2.91626e-05	1.36851e-05
Cpsf4	1.19066e-05	1.01154e-05	1.87892e-05	0	2.71969e-05	4.91883e-05	1.68758e-05	3.94305e-05	0	1.29323e-05	6.30001e-06	4.72121e-06	0	2.29772e-05	2.36638e-05	1.07763e-05	8.51624e-06	4.81874e-06	0
Cpsf4l	0	0	0	0	0	0	0	0	0	0	0	0	0	0	0	0	0	0	0
Cpsf6	2.69329e-05	3.81197e-05	4.26321e-05	0	5.66896e-05	5.69634e-05	4.30297e-05	0.000106254	0	3.50444e-05	1.62785e-05	2.41369e-05	5.45394e-05	2.04776e-05	5.5263e-05	3.50961e-05	3.12321e-05	4.91291e-05	8.08177e-05
Cpsf7	2.84515e-05	1.86787e-05	2.43743e-05	1.37069e-05	6.85722e-06	5.66726e-06	2.42651e-05	2.93632e-05	0	2.38286e-05	1.04051e-05	0	2.37475e-05	1.17802e-05	1.16303e-05	1.23667e-05	1.10572e-05	1.87163e-05	5.81974e-05
Cpt1a	3.97679e-06	0	4.05641e-06	2.61288e-05	9.09736e-06	0	6.40123e-06	3.96479e-05	0	2.52616e-06	7.12251e-06	0	4.52197e-05	0	4.45482e-05	4.51679e-05	3.02956e-05	3.2456e-05	1.59379e-05
Cpt1b	0	0	0	0	0	0	0	0	0	5.60092e-07	0	0	0	0	0	1.75444e-07	0	0	0
Cpt1c	0	0	0	0	0	0	0	0	0	0	0	0	0	0	0	6.49731e-08	0	0	3.17714e-06
Cpt2	5.36138e-06	8.90861e-06	6.85255e-06	0	5.24276e-06	0	6.84601e-06	5.80346e-06	0	3.78521e-07	0	0	0	0	6.09309e-05	7.39711e-05	3.06581e-05	2.77227e-05	0.000113493
Cptp	7.2968e-06	6.46584e-06	3.00804e-06	0	3.38903e-06	1.87329e-05	9.83367e-06	1.6025e-05	0.000131648	1.01107e-06	0	4.82744e-06	5.14777e-06	0	1.5297e-05	1.47384e-05	9.66871e-06	3.18485e-05	2.00157e-06
Cpvl	0	0	0	0	0	0	0	0	0	0	0	0	0	0	0	1.91192e-07	0	2.43397e-05	0
Cpxcr1	0	0	0	0	0	0	0	0	0	0	0	0	0	0	0	0	0	0	0
Cpxm1	0	0	0	0	0	0	0	0	0	0	0	0	0	0	0	0	0	0	0
Cpxm2	0	0	0	0	0	0	0	0	0	0	0	0	0	0	0	0	4.25682e-08	0	0
Cpz	0	0	0	0	0	0	0	0	0	0	0	0	0	0	0	0	0	0	0
Cr1l	8.30848e-05	6.78642e-05	7.40071e-05	3.62147e-05	4.99576e-05	7.09903e-05	7.71568e-05	9.79946e-05	0.000124564	8.3243e-05	8.8468e-05	8.1323e-05	7.11693e-05	2.98733e-05	6.31536e-05	6.19368e-05	6.30016e-05	0.00011558	7.92455e-05
Cr2	4.9444e-05	4.33227e-06	4.74508e-06	0	8.10014e-06	0	4.93562e-06	8.89648e-06	0	0.000128943	8.09873e-05	4.82744e-06	0	9.43539e-06	0	0	0	0	0
Crabp1	0	0	0	0	0	0	0	0	0	0	0	0	0	0	0	0	0	0	0
Crabp2	0	0	5.25884e-07	0	0	0	0	0	0	0	0	0	0	0	0	0	0	0	0
Cracr2a	5.27676e-06	6.38521e-06	1.01887e-05	0	3.30808e-06	0	1.85417e-05	9.52435e-06	0	8.8754e-07	0	0	0	0	6.01551e-06	5.7314e-06	4.0551e-05	1.54688e-05	0
Cracr2b	0	0	4.42001e-07	0	0	0	0	0	0	0	0	0	0	0	2.45333e-05	1.68659e-05	8.98919e-05	5.71978e-06	6.70686e-06
Cradd	9.92554e-06	1.00899e-05	1.19113e-05	2.80911e-05	3.78776e-05	3.20696e-05	5.44736e-06	0	0	8.98024e-06	2.76994e-05	8.91123e-06	5.56567e-06	3.30035e-05	2.32774e-05	1.53355e-05	1.25882e-05	2.85729e-05	1.00564e-05
Cramp1l	1.71768e-05	0	8.23768e-06	3.78633e-05	0	0	7.36e-06	1.12538e-05	0.000131648	5.25896e-06	0	0	1.39558e-05	0	1.3282e-05	1.1075e-05	7.93746e-06	8.17941e-06	1.60433e-05
Crat	2.37526e-06	0	5.97497e-06	0	5.0317e-06	0	1.03106e-06	2.57007e-05	0	8.99117e-06	1.86322e-05	6.09463e-06	0	7.78307e-06	9.54826e-06	1.74939e-05	1.43572e-05	5.24687e-06	6.95324e-06
Crb1	0	0	0	0	0	0	0	0	0	0	0	0	0	0	0	0	0	0	0
Crb2	0	0	0	0	0	0	0	5.32277e-06	0	0	0	0	0	0	0	2.8309e-08	0	0	0
Crb3	6.98597e-06	0	3.50544e-06	0	0	0	1.91877e-06	1.4473e-05	0	1.29015e-05	1.11483e-05	0	0	0	9.6745e-05	0.000133027	0.000115161	0.000145834	7.87146e-05
Crbn	4.2297e-05	0.000100722	6.47464e-05	9.0033e-05	4.78881e-05	3.30044e-05	0.000114805	5.89333e-05	0.000169895	4.39916e-05	7.40724e-05	2.44808e-05	1.71218e-05	9.43539e-06	1.20844e-05	1.36073e-05	1.03567e-05	1.26084e-05	1.95476e-05
Crcp	3.5591e-05	2.21391e-05	3.08214e-05	1.83478e-05	1.56242e-05	5.97067e-05	3.09814e-05	3.49088e-05	0	2.33975e-05	9.47017e-06	4.82195e-06	3.88586e-05	1.17802e-05	2.52747e-05	1.903e-05	1.84889e-05	1.95689e-05	4.01407e-05
Crct1	0	0	0	0	0	0	0	0	0	0	0	0	0	0	0	0	0	0	0
Creb1	3.74721e-05	2.82107e-05	3.33778e-05	0	4.35995e-05	6.89007e-05	4.00114e-05	3.90429e-05	0	3.29338e-05	1.71387e-05	3.32818e-05	1.55366e-05	6.29571e-05	2.58965e-05	1.5186e-05	1.42806e-05	2.1156e-05	2.45894e-05
Creb3	4.60471e-05	4.1101e-05	2.98878e-05	2.59626e-05	5.61735e-05	7.55865e-05	3.15082e-05	1.8795e-05	0.000131648	2.59489e-05	5.02568e-06	7.54252e-05	9.82625e-05	6.01753e-05	3.46957e-05	4.83226e-05	8.00518e-05	4.17422e-05	4.22321e-05
Creb3l1	4.02358e-06	0	3.78167e-06	0	0	0	1.41799e-05	0	0	0	0	0	0	0	9.65588e-05	7.51006e-05	0.000358127	7.07949e-05	9.58135e-05
Creb3l2	8.99828e-06	0	6.5396e-06	0	8.58365e-06	0	8.16669e-06	6.03712e-06	0	2.84474e-06	0	0	7.43848e-06	0	2.52225e-06	3.15246e-06	4.94332e-06	7.51223e-06	6.37939e-06
Creb3l3	1.92417e-06	0	0	0	0	0	0	0	0	0	0	0	0	0	6.39076e-07	2.81165e-06	9.21184e-07	4.05762e-06	0
Creb3l4	0	0	0	0	0	0	0	0	0	0	0	0	0	0	8.37401e-06	6.93533e-06	0.000188257	3.44528e-05	5.70854e-06
Creb5	0	0	9.80305e-07	0	0	0	0	0	0	1.17667e-06	0	0	2.56509e-05	0.000139044	0	2.25014e-08	0	0	0
Crebbp	4.77818e-05	5.91267e-05	3.78459e-05	0	1.92675e-05	3.55889e-05	3.84157e-05	3.64271e-05	0	3.48408e-05	4.35776e-05	7.14323e-05	2.49891e-05	1.91439e-05	4.89119e-05	3.68811e-05	3.15921e-05	3.63288e-05	9.48694e-05
Crebl2	0	0	1.01099e-05	0	1.11037e-05	3.32022e-05	5.92541e-06	0	0	7.68501e-06	2.19393e-05	2.5411e-05	0	0	2.67769e-06	7.671e-06	3.95034e-06	1.1024e-05	5.76348e-05
Crebrf	3.26844e-05	2.76995e-05	2.93797e-05	4.55655e-05	3.82806e-05	4.60402e-05	3.22283e-05	2.34722e-05	0	4.35283e-05	4.37242e-05	0	1.49138e-05	3.93829e-05	1.04211e-05	1.55174e-05	1.33111e-05	2.99766e-05	2.38863e-05
Crebzf	6.51183e-06	8.90861e-06	1.68531e-05	1.36582e-05	1.45254e-05	1.08833e-05	1.10194e-05	9.9965e-06	0	5.26782e-06	2.17263e-05	4.4603e-06	0	1.09448e-05	1.03262e-05	1.268e-05	1.21327e-05	3.96055e-06	1.60734e-05
Creg1	3.46469e-05	3.38008e-05	7.05872e-05	6.79692e-05	5.56072e-05	0.000117857	6.10506e-05	4.17961e-05	0.000157679	3.26541e-05	0	0.00028183	0.000190452	0.000164449	9.31024e-05	0.000109469	7.34199e-05	5.28165e-05	8.79397e-05
Creg2	0	0	3.28978e-07	0	0	0	0	0	0	0	0	0	0	0	0	0	0	0	0
Creld1	6.48899e-06	4.33227e-06	5.24097e-06	0	1.2196e-05	0	1.22434e-05	0	0	1.19549e-05	0	0	1.72772e-05	0	6.24172e-06	2.96169e-06	4.88456e-06	1.00251e-06	1.92801e-05
Creld2	3.62365e-05	4.44091e-05	4.0992e-05	4.60792e-05	3.05562e-05	4.38483e-05	5.40746e-05	4.97655e-05	0	3.56792e-05	1.71862e-05	6.05338e-05	0.000108022	7.24212e-05	6.71617e-05	3.68993e-05	0.000100419	0.000104151	2.8988e-05
Crem	0.000156425	0.000170192	0.000192449	0.00017505	0.000147797	0.000396477	0.000207368	0.000110943	0.000131648	0.00015275	0.000209442	0.000134431	8.91616e-05	5.1807e-05	5.60783e-06	5.22144e-06	7.39842e-06	8.58906e-06	4.36003e-06
Crh	0	0	0	0	0	0	0	0	0	0	0	0	0	0	0	0	0	0	0
Crhbp	0	0	0	0	0	0	0	0	0	0	0	0	0	0	0	0	0	0	0
Crhr1	0	0	0	0	0	0	0	0	0	0	0	0	0	0	0	0	0	0	0
Crhr2	0	0	0	0	0	0	0	0	0	0	0	0	0	0	0	0	0	0	0
Crim1	4.87555e-06	1.13786e-05	1.57713e-05	0	1.48798e-05	7.04632e-06	3.71327e-06	0	0	1.01027e-06	0	0	0	0	1.09292e-05	1.34968e-05	1.00447e-05	1.68627e-06	0
Crip1	0.000996612	0.000907233	0.000822604	0.00132954	0.00223225	0.000481664	0.000765008	0.00228673	0.0002002	0.000940287	0.00107912	0.00463437	0.0106507	0.00154675	0.00135524	0.00260335	0.00185312	0.00653355	0.0013325
Crip2	7.1997e-06	0	3.87871e-06	0	5.72019e-06	6.27589e-06	1.22386e-06	4.47945e-05	0	3.89539e-06	8.04972e-06	0	8.81654e-05	0	8.06975e-06	3.29493e-06	7.2115e-06	2.63681e-05	8.63558e-05
Crip3	0	0	0	0	0	0	0	0	0	0	0	0	0	0	0	0	0	0	0
Cript	0.00015411	0.000128617	0.000155295	0.000188935	8.84781e-05	0.000155806	0.000155486	0.000161312	0.000157679	0.000104507	8.49567e-05	9.83988e-05	0.000105172	0.000109232	9.68849e-05	9.82293e-05	8.77523e-05	0.000147816	0.000100036
Crisp1	0	0	0	0	0	0	0	0	0	1.11726e-06	0	0	0	0	0	0	0	0	0
Crisp2	0	0	0	0	0	0	0	0	0	0	0	0	0	0	0	0	0	0	0
Crisp3	2.90304e-05	0	9.01593e-07	0	4.58863e-06	0	7.53251e-07	1.14479e-05	0	2.73343e-05	0	0	7.93198e-06	1.00973e-05	0	3.63953e-08	0	0.000303805	0
Crisp4	0	0	0	0	0	0	0	0	0	0	0	0	0	0	0	0	0	0	0
Crispld1	0	0	0	0	0	0	0	0	0	0	0	0	0	0	0	0	0	0	0
Crispld2	0	0	0	2.49426e-05	0	0	0	0	0	0	0	0	0	0	0	0	0	0	0
Crk	1.44107e-05	1.70643e-05	1.62355e-05	1.73563e-05	1.26753e-05	8.91107e-06	5.9418e-06	3.73772e-05	0	1.94547e-05	1.66566e-05	2.39867e-05	6.20305e-06	9.66396e-05	4.5837e-05	4.41068e-05	3.64433e-05	4.91846e-05	4.95341e-05
Crkl	1.54892e-05	0	1.14373e-05	0	1.17412e-05	6.27589e-06	7.42633e-06	1.98919e-05	0	7.99303e-06	1.9758e-05	8.91123e-06	0	0	1.22753e-05	8.34342e-06	8.51131e-06	9.31684e-06	5.43894e-06
Crlf1	0	0	0	0	0	0	0	0	0	7.00001e-07	0	0	0	0	1.09619e-05	4.09368e-06	2.88991e-05	0	3.20787e-06
Crlf2	0.000133988	4.83606e-05	7.5744e-05	0.000113594	0.000119481	7.60537e-05	8.32318e-05	4.60078e-05	0.000107043	0.000100299	6.22517e-05	0.000169671	0.000118469	0.000179076	4.88534e-06	5.08454e-06	3.20154e-06	3.66154e-05	2.29415e-05
Crlf3	0.000117023	0.000181195	7.48344e-05	3.28048e-05	8.53571e-05	6.30564e-05	5.79268e-05	8.86622e-05	0.000124564	0.00010289	0.000154419	4.72801e-05	5.90975e-05	0.000116297	4.69716e-06	7.09638e-06	5.42808e-06	4.60189e-06	3.6419e-06
Crls1	1.24314e-05	1.14014e-05	6.60038e-06	0	1.49656e-05	1.36571e-05	6.53219e-06	0	0	6.30063e-06	2.73482e-05	0	0	0	5.64709e-05	4.31515e-05	5.14146e-05	2.33026e-05	2.59711e-05
Crmp1	2.16957e-06	0	2.88747e-06	1.64225e-05	3.54311e-05	0	4.94024e-06	5.69791e-06	0	0	0	0	0	0	0	0	2.65674e-08	6.08273e-06	0
Crnkl1	3.65215e-05	1.96139e-05	3.4944e-05	2.41926e-05	4.78892e-05	1.64504e-05	2.75109e-05	5.55223e-05	0	2.37299e-05	2.77121e-05	1.82952e-05	0	2.34115e-05	2.07599e-05	1.32151e-05	1.78802e-05	2.10671e-05	5.064e-05
Crnn	0	0	0	0	0	0	0	0	0	0	0	0	0	0	0	0	5.09974e-07	0	0
Crocc	2.21205e-06	0	6.26977e-07	0	0	7.39864e-06	0	0	0	7.49738e-07	0	0	0	0	2.7154e-06	1.12302e-06	4.62427e-07	6.97387e-07	2.31192e-06
Crocc2	0	0	0	0	0	0	0	0	0	0	0	0	0	0	0	0	0	0	0
Crot	4.26999e-05	5.00177e-05	5.29946e-05	7.67151e-05	5.88206e-05	4.08361e-05	6.55056e-05	1.92179e-05	0	1.36922e-05	1.53344e-05	1.94523e-05	6.63548e-06	0	2.46314e-05	2.2676e-05	1.69235e-05	0.000127803	2.67594e-05
Crp	0	0	0	0	0	0	0	0	0	0	0	0	0	0	0	0	0	0	0
Crtac1	0	0	0	0	0	0	0	0	0	0	0	0	0	0	0	0	0	0	0
Crtam	2.99463e-05	1.02464e-05	3.74245e-05	2.71927e-05	9.70382e-06	0	3.21404e-05	5.33248e-06	0	3.0541e-06	0	0	5.67685e-06	1.34582e-05	0	0	0	0	0
Crtap	2.97468e-06	0	2.12677e-06	0	3.561e-06	0	4.19384e-06	0	0	1.8308e-06	0	0	6.63548e-06	8.96925e-06	2.90903e-06	4.39343e-06	3.30347e-06	8.15794e-07	0
Crtc1	4.29557e-06	9.83328e-06	5.4189e-06	0	1.15575e-05	1.53756e-05	2.20936e-06	1.01881e-05	0	2.25083e-06	4.94237e-06	4.82744e-06	9.56947e-06	0	5.24458e-06	5.50819e-06	5.01532e-06	2.21926e-06	1.43885e-05
Crtc2	8.34991e-06	0	1.30585e-05	0	1.90849e-05	0	4.88812e-06	2.38322e-05	0	1.01516e-05	5.34634e-06	0	1.14895e-05	0	6.6729e-06	5.28893e-06	6.62029e-06	7.03244e-06	0
Crtc3	2.99282e-05	3.22584e-05	3.36219e-05	6.14218e-05	6.672e-05	4.80209e-05	4.07874e-05	4.66406e-05	0	2.29899e-05	3.24063e-05	0	4.14289e-05	3.43946e-05	6.70085e-06	8.3757e-06	7.79668e-06	4.39865e-06	2.52334e-05
Crx	0	0	0	0	0	0	0	0	0	0	0	0	0	0	0	0	0	0	0
Crxos	0	0	0	0	0	0	0	0	0	0	0	0	0	0	0	0	0	0	0
Cry1	5.7884e-06	9.61818e-06	7.41754e-06	1.34669e-05	3.26667e-05	2.00378e-05	9.0746e-06	1.92586e-05	0	1.20832e-05	0	1.34816e-05	9.51837e-06	0	1.23137e-05	1.45184e-05	7.61847e-06	1.76077e-05	3.03252e-05
Cry2	1.92417e-06	0	4.8337e-06	0	7.49738e-06	0	6.01976e-06	0	0	4.57672e-06	0	0	8.58111e-06	0	1.56707e-06	4.18786e-06	5.11059e-06	1.2593e-05	7.87135e-05
Cryaa	0	0	5.99136e-07	0	2.62371e-06	0.00010384	0	0	0	0	0	0	0	0	0	0	0	0	0
Cryab	0	0	0	0	0	0	0	0	0	0	0	0	0	0	0	0	1.00828e-06	0	0
Cryba1	0	0	0	0	0	0	0	0	0	0	0	0	0	0	0	3.21599e-08	0	0	0
Cryba2	0	0	0	0	0	0	0	0	0	0	0	0	0	0	1.40818e-07	6.2368e-07	1.13847e-06	2.1114e-05	0.000110861
Cryba4	1.47962e-06	0	0	0	2.98135e-05	1.57818e-05	0	0	0	0	0	7.64508e-06	0	1.51543e-05	9.82007e-07	6.78273e-07	0	0	0
Crybb1	0	0	0	0	0	0	0	0	0	0	0	1.7645e-05	0	0	7.19411e-06	3.282e-06	1.0492e-06	5.6912e-07	3.17243e-05
Crybb2	0	0	0	0	0	0	0	0	0	0	0	0	0	0	0	0	0	0	0
Crybb3	0	0	2.22805e-06	0	0	0	4.58559e-06	0	0	0	0	0	0	0	4.47808e-07	9.9266e-07	2.37169e-06	1.01518e-06	0
Crybg1	7.7804e-06	4.95719e-05	1.39497e-05	3.82913e-05	3.37574e-05	0	1.38138e-05	1.20628e-05	0	5.96565e-06	4.69788e-06	6.74191e-06	3.4002e-05	0	6.29516e-06	1.36758e-05	7.08935e-06	9.85375e-06	3.19819e-05
Crybg2	5.27799e-06	0	1.78082e-06	0	7.64319e-06	1.45176e-05	2.39422e-06	0	0	2.74599e-06	0	0	0	0	5.90424e-06	6.92683e-06	9.0439e-06	0	1.46276e-05
Crybg3	0	0	2.19935e-06	0	1.88239e-06	1.0487e-05	3.79127e-06	0	0	3.81363e-06	0	0	0	0	2.69983e-06	2.80843e-06	2.43195e-06	0	4.31311e-05
Cryga	0	0	0	0	0	0	0	0	0	0	0	0	0	0	0	0	0	0	0
Crygb	0	0	0	0	0	0	0	0	0	0	0	0	0	0	0	0	0	0	0
Crygc	0	0	0	0	0	0	0	0	0	0	0	0	0	0	0	0	0	0	0
Crygd	0	0	0	0	0	0	0	0	0	0	0	0	0	0	0	0	0	0	0
Cryge	0	0	0	0	0	0	0	0	0	0	0	0	0	0	0	0	0	0	0
Crygf	0	0	0	0	0	0	0	0	0	0	0	0	0	0	0	0	0	0	0
Crygn	0	0	4.07616e-07	0	0	1.5922e-05	0	0	0	0	0	0	0	0	0	9.61668e-08	1.42514e-07	0	0
Crygs	0	0	0	0	0	0	0	0	0	0	0	0	0	0	0	2.65947e-08	0	0	0
Cryl1	2.29251e-06	1.0144e-05	8.97562e-06	1.63388e-05	7.55135e-06	5.87035e-05	7.84802e-06	0	0.0001001	1.1554e-05	0	1.49357e-05	0	2.53749e-05	0.000129834	0.000148474	7.52828e-05	5.80839e-05	3.53387e-05
Crym	0	0	0	0	0	0	0	0	0	0	0	0	0	0	5.27437e-06	4.31939e-06	1.77226e-06	3.01829e-05	0
Cryz	4.79014e-06	0	5.54537e-06	0	0	8.4093e-06	5.80091e-06	2.74166e-05	0	2.61388e-06	0	0	0	0	1.38567e-05	1.55772e-05	1.18398e-05	2.48814e-06	4.4331e-06
Cryzl1	4.58091e-05	0	3.25681e-05	3.92777e-05	5.69831e-05	2.3519e-05	4.32502e-05	4.32889e-05	0	3.5592e-05	5.09674e-05	6.78177e-05	2.63777e-05	3.04673e-05	6.085e-05	5.00415e-05	4.00151e-05	8.53813e-05	4.37779e-05
Cryzl2	9.82628e-06	8.90861e-06	1.35705e-06	0	6.92542e-06	1.32314e-05	5.43537e-06	5.14332e-06	0	3.04888e-06	1.11483e-05	0	5.11287e-06	0	9.21388e-06	7.20825e-06	1.41264e-05	6.60464e-06	1.23616e-05
Cs	6.1146e-05	7.27691e-05	4.2605e-05	9.40515e-05	5.33011e-05	5.93881e-05	4.8808e-05	6.52128e-05	0	5.41759e-05	6.21575e-05	4.08065e-05	9.59633e-05	0	0.000123877	0.000158436	9.69431e-05	6.93184e-05	7.85072e-05
Csad	7.32502e-06	5.97516e-06	7.25052e-06	0	0	1.98144e-05	3.0989e-06	9.52435e-06	0	4.53785e-06	4.44848e-06	0	0	0	6.32991e-05	4.58188e-05	2.1316e-05	8.41618e-06	2.05363e-05
Csdc2	0	0	0	0	0	0	0	0	0	0	0	0	0	0	0	2.12417e-08	0	0	1.07666e-05
Csde1	0.000105184	0.00011112	8.44243e-05	4.92849e-05	9.96436e-05	0.000138287	6.93164e-05	6.52091e-05	0	8.62334e-05	0.000126845	3.53813e-05	7.23864e-05	0.000125781	0.000102765	0.000100926	0.000102901	0.000107705	0.000156236
Cse1l	3.16525e-05	2.31481e-05	1.35896e-05	1.51304e-05	1.78572e-05	1.01059e-05	1.13623e-05	2.51126e-05	0.0001001	1.85901e-05	0	1.49463e-05	6.67842e-06	1.5313e-05	3.2449e-05	1.25612e-05	1.69754e-05	2.50082e-05	8.75812e-06
Csf1	8.49667e-06	0	5.39166e-07	0	1.99658e-05	0	8.62471e-07	0	0	7.12251e-07	0	4.74069e-05	0	0	0	0	8.49032e-08	0	0
Csf1r	2.30043e-06	0	4.81109e-07	0	0	0	0	0	0	9.41301e-07	0	0.000348102	0.00012343	0.000580788	0	1.65743e-07	0	0	0
Csf2	2.03813e-06	0	1.02912e-05	0	2.52034e-05	0.000172225	2.87948e-06	0	0	3.08891e-07	0	0	0	0	0	0	0	0	0
Csf2ra	5.24002e-06	0	3.66809e-06	0	6.81589e-06	1.21089e-05	3.68901e-06	0	0	3.72435e-06	1.0175e-05	4.00249e-05	4.93204e-05	0.000105326	7.56845e-06	9.13608e-06	7.4353e-06	7.82533e-06	7.89412e-06
Csf2rb	2.50965e-06	0	5.27327e-07	0	0	0	0	6.85307e-06	0	4.25226e-06	2.98992e-05	0.00010277	0.000124148	8.44567e-05	0	6.90472e-08	5.4972e-08	0	4.36003e-06
Csf2rb2	0	0	0	0	0	0	0	0	0	0	0	2.62371e-05	9.96029e-06	3.03382e-05	0	0	0	0	0
Csf3	0	0	0	0	0	0	0	0	0	0	0	1.47705e-05	2.94855e-05	0	0	0	0	0	0
Csf3r	0	0	0	0	0	0	0	0	0	0	0	7.82947e-05	0	3.42982e-05	7.3941e-08	0	0	0	0
Csgalnact1	0	0	0	0	0	0	0	0	0	0	0	0	0	0	0	0	0	0	0
Csgalnact2	1.47962e-06	3.94449e-06	4.17832e-06	0	3.02307e-06	2.32675e-05	4.74399e-06	2.01167e-05	0	1.0508e-05	1.67802e-05	1.59723e-05	1.44262e-05	1.43703e-05	2.71165e-06	2.64963e-06	3.77673e-06	4.90307e-06	6.46521e-06
Csk	0.000179572	9.09105e-05	0.000151256	0.000174439	0.000162566	9.01095e-05	0.00012564	0.000257082	0.000282243	0.000250499	0.000145621	0.000188093	0.000140502	9.91683e-05	3.84784e-05	3.79451e-05	3.25775e-05	0.000148398	5.90164e-05
Csl	0	0	3.85273e-07	0	0	0	0	0	0	6.71935e-07	0	0	0	0	0	1.64846e-07	0	0	0
Csmd1	0	0	0	0	0	0	0	0	0	0	0	0	0	0	0	0	0	0	0
Csmd2	0	0	0	0	0	0	1.01977e-06	0	0	1.32224e-06	0	0	0	0	0	3.75034e-08	8.16232e-07	0	0
Csmd2os	0	0	0	0	0	0	0	0	0	0	0	0	0	0	0	0	0	0	0
Csmd3	0	0	0	0	0	0	0	0	0	0	0	0	0	0	0	0	0	0	0
Csn1s1	0	0	0	0	0	0	0	0	0	0	0	0	0	0	0	0	0	0	0
Csn1s2a	0	0	0	0	0	0	0	0	0	0	0	0	0	0	0	0	0	0	0
Csn1s2b	0	0	0	0	0	0	0	0	0	0	0	0	0	0	0	0	0	0	0
Csn2	0	0	0	0	0	0	0	0	0	0	0	0	0	0	0	0	0	0	0
Csn3	0	0	0	0	0	0	0	0	0	0	0	0	0	0	0	0	0	0	0
Csnk1a1	0.00015818	0.000238405	0.000211348	0.000299359	0.000147435	0.000177866	0.000229899	0.000250418	0	0.000165562	0.000174923	0.00024186	0.000120171	9.42513e-05	0.000202998	0.000172122	0.000184852	0.000253714	0.000337411
Csnk1d	4.17078e-05	8.42641e-05	8.78665e-05	0.000119018	6.91261e-05	5.95805e-05	9.70284e-05	9.56678e-05	0	5.57526e-05	1.02445e-05	7.961e-05	1.31153e-05	8.56308e-05	3.68291e-05	2.9584e-05	4.01855e-05	6.01318e-05	6.92365e-05
Csnk1e	2.38164e-05	1.72886e-05	1.73084e-05	2.15203e-05	7.02752e-06	2.02118e-05	1.55003e-05	1.25e-05	0.000157679	6.15187e-06	4.01316e-05	1.70468e-05	4.10309e-05	3.58962e-05	1.12113e-05	9.59077e-06	8.56086e-06	3.35876e-05	4.71746e-05
Csnk1g1	9.63905e-06	2.76226e-05	1.83239e-05	6.35133e-05	2.49997e-05	2.1184e-05	2.07064e-05	0	0	1.52828e-05	1.87726e-05	0	0	2.10438e-05	1.2311e-05	1.29982e-05	1.06517e-05	1.58415e-05	3.09431e-05
Csnk1g2	5.9813e-05	4.59562e-05	5.22297e-05	2.24863e-05	3.4291e-05	3.75262e-05	3.83593e-05	3.00998e-05	0	1.65047e-05	2.66512e-05	0	1.29928e-05	0	3.71698e-05	3.59629e-05	3.4035e-05	3.32501e-05	7.62484e-05
Csnk1g3	4.27842e-05	2.17578e-05	3.59539e-05	2.42846e-05	1.52691e-05	2.19859e-05	3.36955e-05	3.85744e-05	0.000107043	6.27709e-05	9.07024e-05	3.15345e-05	2.30629e-05	0	2.32283e-05	2.5143e-05	2.45562e-05	3.27971e-05	5.13407e-05
Csnk2a1	1.90061e-05	5.7873e-05	4.52934e-05	3.82575e-05	3.50396e-05	2.92141e-05	2.74705e-05	5.40143e-06	0.000107043	2.77206e-05	7.25796e-05	5.14247e-05	0	1.19167e-05	2.95037e-05	3.89419e-05	2.62979e-05	2.46239e-05	3.52935e-05
Csnk2a2	2.36122e-05	2.18041e-05	1.88625e-05	1.37658e-05	1.57164e-05	0	3.27782e-05	6.50737e-06	0	1.41837e-05	0	4.82195e-06	5.63606e-06	1.00973e-05	2.21504e-05	2.30481e-05	1.64945e-05	1.26106e-05	2.79273e-05
Csnk2b	0.000129245	0.000162245	0.000154416	0.000231437	0.000168292	0.000235078	0.000174341	0.000212414	0	0.000114692	0.00012093	0.000163759	0.00017066	9.92634e-05	0.000188135	0.000151347	0.000123016	0.000176088	0.00011342
Csnka2ip	0	0	0	0	0	0	0	0	0	0	0	0	0	0	0	0	0	0	0
Cspg4	0	0	0	0	0	0	0	0	0	0	0	0	0	0	0	1.73274e-07	0	0	0
Cspg5	0	0	0	0	2.97858e-06	0	0	0	0	6.38313e-07	0	0	0	0	8.8164e-07	9.26887e-07	5.26095e-07	0	4.4331e-06
Cspp1	4.42652e-05	3.07044e-05	2.31231e-05	1.36874e-05	2.35553e-05	6.51868e-05	2.40421e-05	1.06553e-05	0.0001001	4.3893e-05	7.97228e-05	5.79177e-05	3.48979e-05	0	3.23426e-05	2.69017e-05	2.21584e-05	2.68797e-05	7.597e-05
Csprs	6.19665e-06	0	2.67829e-07	0	0	0	0	3.51164e-05	0	7.27471e-06	0	0	6.5732e-06	0	0	0	0	0	0
Csrnp1	0.000113387	0.000103075	9.57255e-05	0.000150967	7.32312e-05	0.000122485	7.19209e-05	9.31734e-05	0	5.54497e-05	9.14838e-05	0.000158333	0.000182784	0.000125486	5.68461e-06	4.37739e-06	6.60292e-06	1.59316e-05	1.07666e-05
Csrnp2	0	0	3.57025e-06	0	0	0	4.47912e-06	5.33248e-06	0	1.51092e-06	0	0	0	0	2.17746e-06	2.93852e-07	1.46489e-06	0	0
Csrnp3	0	0	0	0	0	0	0	0	0	0	0	0	0	0	0	2.04747e-08	0	5.5788e-07	0
Csrp1	4.80937e-05	5.59226e-05	5.14129e-05	3.6857e-05	3.93061e-05	0.000106544	3.80907e-05	9.72612e-05	0.0002002	3.21749e-05	5.92151e-05	5.31822e-06	0.000140162	5.81204e-05	2.45349e-05	1.01068e-05	7.188e-05	3.44861e-05	5.2402e-05
Csrp2	1.32497e-05	3.25051e-06	9.44412e-06	0	1.16867e-05	0	0	0.00011577	0	1.25056e-05	0	3.13084e-05	5.63606e-06	1.94987e-05	0.000922769	0.00077286	0.000185381	0.000178874	0.000249158
Csrp3	0	0	0	0	0	0	0	0	0	0	1.1792e-05	0	0	0	0	0	0	0	0
Cst10	0	0	0	0	0	0	0	0	0	0	0	0	0	0	0	0	0	0	0
Cst11	0	0	0	0	0	0	0	0	0	0	0	0	0	0	0	0	0	0	0
Cst12	0	0	0	0	0	0	0	0	0	0	0	0	0	0	0	0	0	0	0
Cst13	0	0	0	0	0	0	0	0	0	0	0	0	0	0	0	0	0	0	0
Cst3	0.000320481	9.70216e-05	0.000189775	0.000115744	0.000257596	0.000588636	0.000186039	0.000363808	0.000482443	0.00032864	0.000465088	0.00541035	0.00892405	0.0038828	0.000292775	0.000334038	0.000398281	0.000397674	0.000638213
Cst6	1.62895e-06	0	0	0	0	0	0	7.06844e-06	0	0	0	0	0	0	7.14885e-06	1.53393e-05	5.33536e-06	0.000412451	4.96225e-05
Cst7	6.30799e-05	2.74456e-05	0.000134848	0.000182321	9.70111e-05	1.80909e-05	0.000279738	3.7931e-05	0	5.44451e-06	5.34634e-06	0	0	0	0	0	0	0	0
Cst8	0	0	0	0	0	1.29032e-05	0	0	0	9.41301e-07	0	0	0	0	0	0	0	0	0
Cst9	0	0	0	0	0	0	0	0	0	0	0	0	0	0	0	0	0	0	0
Csta1	0	0	0	0	0	0	0	0	0	0	0	0	0	0	2.25898e-07	1.04326e-06	1.95185e-07	0	0
Cstad	4.36541e-06	0	3.60541e-06	0	0	0	2.68893e-06	0	0	7.89536e-07	1.88954e-05	0	0	8.03058e-06	0	0	0	0	0
Cstb	0.0002129	0.000163155	0.000192509	0.000156217	0.000185989	0.000220987	0.000229126	0.00018818	0.000107043	0.000168983	0.000126725	0.000455361	0.000452534	0.000530891	0.000195601	0.000255664	0.000255575	0.000278585	0.000220333
Cstf1	1.15541e-05	3.16592e-05	1.06616e-05	0	3.0281e-05	0	1.39711e-05	1.66319e-05	0	2.21181e-05	0	2.87153e-05	9.68767e-06	2.65919e-05	2.03131e-05	1.27549e-05	9.70524e-06	1.65076e-05	1.19029e-05
Cstf2	1.31969e-05	1.8248e-05	1.33094e-05	0	8.01494e-06	0	1.50379e-05	1.80549e-05	0	2.20497e-05	1.98304e-05	6.447e-06	0	0	2.84142e-05	1.58044e-05	1.52255e-05	5.92774e-06	3.04909e-05
Cstf2t	6.14953e-06	4.5932e-06	1.20897e-05	1.7372e-05	1.11406e-05	3.71841e-05	6.40883e-06	4.39252e-05	0	1.56387e-05	7.12251e-06	1.11654e-05	1.94254e-05	0	1.47464e-05	1.26319e-05	1.01022e-05	8.18824e-06	1.63307e-05
Cstf3	1.82599e-05	3.38046e-05	2.44399e-05	3.94167e-05	2.32789e-05	5.07043e-06	2.07864e-05	3.13231e-05	0	3.44248e-05	2.24913e-05	6.447e-06	1.99818e-05	1.5313e-05	2.96109e-05	1.6851e-05	2.76475e-05	6.98883e-05	5.65949e-05
Cstl1	0	0	0	0	0	0	0	0	0	0	0	0	0	0	0	0	0	0	0
Ctag2	0	0	0	0	0	0	0	0	0	0	0	0	0	0	0	0	0	0	0
Ctbp1	0.00010765	0.00015306	0.000129304	5.70849e-05	0.000141518	0.000107962	0.000134664	0.000158425	0	0.000136942	9.30951e-05	4.28823e-05	6.61339e-05	0.000105676	0.000155245	0.000114438	0.000136035	0.000175035	0.000147376
Ctbp2	5.26733e-06	0	1.50453e-06	0	0	1.57818e-05	1.05496e-06	0	0	2.20068e-06	4.10519e-06	9.53271e-06	2.71909e-05	2.08078e-05	4.71429e-05	3.87753e-05	2.66816e-05	3.2697e-05	4.29889e-05
Ctbs	9.50645e-06	0	3.03419e-06	0	0	0	4.15269e-06	0	0	4.35294e-06	0	0	1.91389e-05	1.53384e-05	3.35455e-06	2.98054e-06	4.88854e-06	4.25048e-06	3.07344e-06
Ctc1	5.09044e-06	6.99589e-06	5.15083e-06	0	0	0	4.06937e-06	0	0	4.40943e-06	2.32385e-05	1.19025e-05	7.4244e-06	1.09448e-05	1.94757e-05	5.75939e-06	6.71528e-06	9.74164e-06	2.35875e-05
Ctcf	0.000114373	0.000145199	8.40688e-05	2.4006e-05	6.60426e-05	5.16589e-05	8.74946e-05	8.28875e-05	0	7.31101e-05	0.000128133	4.39302e-05	2.1119e-05	3.23565e-05	9.37602e-05	4.66467e-05	4.16891e-05	6.36284e-05	3.50154e-05
Ctcfl	0	0	0	0	0	0	0	0	0	4.74307e-07	0	0	0	0	4.76679e-08	1.17453e-06	1.87032e-07	0	0
Ctcflos	0	0	0	0	0	0	0	0	0	0	0	0	0	0	0	0	0	0	0
Ctdnep1	4.51613e-05	5.37482e-05	2.30504e-05	1.14062e-05	1.95023e-05	6.29715e-05	3.55578e-05	3.47488e-05	0	2.16664e-05	1.41566e-05	9.18152e-06	3.40958e-05	4.40538e-05	4.64281e-05	3.33951e-05	3.84348e-05	5.89969e-05	4.26881e-05
Ctdp1	1.23921e-05	3.94449e-06	1.01416e-05	2.78868e-05	1.11894e-05	5.04032e-06	1.36078e-05	2.17236e-05	0	1.91741e-05	0	0	1.017e-05	9.67867e-06	9.44156e-06	6.81414e-06	5.01318e-06	4.85638e-06	3.17126e-05
Ctdsp1	3.08942e-05	2.0506e-05	3.84058e-05	2.03578e-05	2.38198e-05	3.26154e-05	3.15436e-05	3.03492e-05	0	3.40121e-05	6.23288e-05	3.73562e-05	1.48897e-05	5.62366e-05	2.946e-05	2.83921e-05	2.35868e-05	4.95529e-05	3.04954e-05
Ctdsp2	1.01542e-05	2.21878e-05	1.74297e-05	1.86525e-05	2.01964e-05	8.53863e-05	2.01529e-05	2.79152e-05	0	6.36915e-06	0	1.29482e-05	4.41069e-05	3.42713e-05	4.23178e-05	4.45506e-05	2.35874e-05	4.16153e-05	0.000110531
Ctdspl	0	0	0	0	0	0	0	0	0	0	0	0	0	1.08338e-05	6.01181e-05	5.70104e-05	2.62313e-05	1.1631e-05	0.000114811
Ctdspl2	1.83622e-05	1.97618e-05	2.68809e-05	7.5167e-05	5.26606e-05	2.04891e-05	3.6528e-05	4.2898e-05	0	1.94103e-05	2.52353e-05	0	3.9879e-05	1.02199e-05	2.09764e-05	1.40842e-05	1.49113e-05	1.05705e-05	1.55155e-05
Ctf1	0	0	0	0	0	0	0	0	0	0	0	0	0	0	8.04372e-06	6.00262e-06	1.13734e-05	1.28646e-05	2.67305e-05
Ctf2	0	0	0	0	0	0	0	0	0	0	0	0	0	0	0	2.24027e-07	4.31067e-07	0	0
Ctgf	0	0	0	0	0	0	0	0	0	0	0	0	0	0	0	0	0	0	0
Cth	0	0	0	0	0	0	0	8.4876e-06	0	0	7.6358e-06	0	0	0	0.000110181	0.000131219	3.27156e-05	2.24588e-05	4.30383e-05
Cthrc1	0	0	0	0	0	0	0	0	0	0	0	0	0	0	0	0	2.32523e-06	0	0
Ctif	2.20229e-06	0	1.26277e-06	2.85747e-05	0	0	6.27448e-06	0	0	0	0	0	1.45783e-05	0	1.79743e-06	2.70744e-06	1.13245e-06	8.15794e-07	4.00314e-06
Ctla2a	0.000112436	2.8614e-05	0.00014706	0.000262893	0.000470408	2.85092e-05	5.571e-05	3.51147e-05	0	4.46457e-06	0	4.12009e-05	7.43848e-06	0	0	0	0	0	0
Ctla2b	2.14087e-06	5.94728e-06	3.21835e-06	0	0	0	0	0	0	0	0	0	5.63606e-06	0	0	0	0	0	0
Ctla4	4.06158e-05	3.61624e-05	4.92773e-05	9.41385e-05	0.000262487	4.23707e-05	7.98285e-05	5.80346e-06	0	5.41564e-06	3.59803e-05	0	1.22715e-05	2.62674e-05	0	0	0	0	0
Ctnna1	4.50428e-06	0	2.42501e-05	1.8315e-05	5.05808e-05	1.88903e-05	2.29354e-05	1.80744e-05	0	1.19293e-05	0	2.42326e-05	0.000115585	5.5138e-05	9.27397e-05	0.000112645	7.31654e-05	0.000127308	0.000120526
Ctnna2	0	0	0	0	3.33745e-06	0	0	5.31149e-06	0	0	0	0	0	0	0	8.47187e-08	0	0	1.80714e-05
Ctnna3	0	0	0	0	0	0	0	0	0	0	0	0	0	0	0	0	0	0	0
Ctnnal1	0	0	0	0	0	0	0	5.58366e-06	0	3.33844e-06	0	0	0	0	7.54871e-06	4.29817e-06	8.82879e-06	7.50878e-06	1.72004e-05
Ctnnb1	5.08877e-05	5.48621e-05	5.48637e-05	5.11731e-05	3.28779e-05	8.73289e-05	4.58556e-05	2.82001e-05	0	2.95991e-05	3.00272e-05	3.54726e-05	8.12708e-05	6.425e-05	0.000166234	0.000174036	0.000150736	0.000148127	0.000174676
Ctnnbip1	6.33582e-06	0	5.9579e-06	1.37658e-05	0	0	1.19168e-05	5.33248e-06	0	3.08138e-06	0	8.02565e-05	3.09791e-05	1.51543e-05	2.75361e-05	2.71738e-05	0.000109676	0.000140737	6.37561e-05
Ctnnbl1	4.35794e-05	5.98939e-05	5.05465e-05	2.28876e-05	3.83461e-05	6.26859e-05	4.52171e-05	4.65487e-05	0.000107043	4.51086e-05	4.79403e-05	6.3232e-05	9.10235e-05	6.94929e-05	3.8025e-05	2.62319e-05	2.11314e-05	4.02053e-05	4.50807e-05
Ctnnd1	0	0	0	0	0	0	0	0	0	0	0	1.05144e-05	2.90786e-05	9.52599e-06	5.35558e-05	6.92991e-05	5.36788e-05	8.71755e-05	4.51997e-05
Ctnnd2	0	0	1.15847e-06	0	0	0	0	1.01881e-05	0	0	0	0	0	0	0	1.68542e-08	0	0	0
Ctns	8.72442e-06	0	2.35805e-06	0	0	1.53756e-05	1.26581e-06	5.69791e-06	0	3.10425e-06	5.34634e-06	1.24725e-05	0	2.10438e-05	2.91966e-06	4.88916e-06	4.31554e-06	3.95998e-06	0
Ctps	2.20229e-06	8.2019e-06	1.24633e-05	0	9.60816e-06	0	5.69735e-06	1.13699e-05	0	1.27752e-05	2.10709e-05	0	2.16452e-05	7.78307e-06	1.25343e-05	1.11513e-05	8.17792e-06	1.15972e-05	6.25059e-06
Ctps2	3.93945e-05	4.90696e-05	4.42302e-05	4.13652e-05	6.28753e-05	6.12702e-05	4.46585e-05	2.81814e-05	0	4.4634e-05	4.74589e-05	5.32509e-05	2.63052e-05	0	2.79562e-05	1.71968e-05	1.34095e-05	2.36423e-05	1.4762e-05
Ctr9	1.41628e-05	1.31357e-05	2.49139e-05	4.96619e-05	4.46788e-06	3.28086e-05	2.37281e-05	4.86249e-06	0	2.19338e-05	3.76928e-05	2.28499e-05	9.56947e-06	1.51543e-05	2.59133e-05	2.07825e-05	2.18359e-05	1.86312e-05	2.38771e-05
Ctrb1	0	0	0	0	0	0	0	0	0	0	0	0	0	0	0	6.29126e-08	1.3611e-07	0	0
Ctrc	0	0	0	0	0	0	0	0	0	0	0	0	0	0	0	0	0	0	0
Ctrcos	0	0	0	0	0	0	0	0	0	0	0	0	0	0	0	0	0	0	0
Ctrl	0	0	0	0	0	0	1.09572e-06	0	0	5.39584e-07	0	0	0	0	0	7.86492e-08	4.08604e-08	0	0
Cts3	0	0	0	0	0	0	0	0	0	0	0	0	0	0	0	0	0	0	0
Cts6	0	0	0	0	0	0	0	0	0	0	0	0	0	0	0	0	0	0	0
Cts7	0	0	0	0	0	0	0	0	0	0	0	0	0	0	0	0	0	0	0
Cts8	0	0	0	0	0	0	0	0	0	0	0	0	0	0	0	0	0	0	0
Ctsa	6.95309e-05	3.96472e-05	8.38258e-05	0.000113413	9.30503e-05	5.5263e-05	0.000142939	6.30973e-05	0	8.16088e-05	9.36421e-05	0.000180768	0.000158834	0.000326783	5.00912e-05	7.49125e-05	5.2604e-05	0.000240269	7.82935e-05
Ctsb	9.76525e-05	8.03219e-05	0.000111743	9.25656e-05	0.000244233	0.000200501	0.000141794	8.8639e-05	0.000249128	6.86897e-05	8.85395e-06	0.000804022	0.000504818	0.00189404	0.000258411	0.000241846	0.000149741	0.000183444	0.000206553
Ctsc	0.000180324	4.09449e-05	0.000183585	0.000147138	8.93434e-05	9.76815e-05	0.000211265	0.000118096	0.0001001	0.000220713	0.00015157	0.000459175	0.00043376	0.00188792	5.58954e-05	5.19254e-05	4.36277e-05	0.000240793	1.50207e-05
Ctsd	0.000172214	0.000255705	0.00027351	0.000347259	0.000209582	0.000311362	0.000266983	9.00317e-05	0	5.34592e-05	7.25696e-05	0.00024238	0.000322109	0.000420055	9.78833e-05	0.000143006	0.000106608	0.000167655	8.45483e-05
Ctse	1.01439e-05	0	9.17226e-07	0	4.71187e-06	0	0	0	0	1.72286e-06	0	0	0	0	1.3235e-05	2.03538e-05	8.07712e-06	2.86558e-06	0
Ctsf	0	0	0	0	0	3.13634e-05	1.15386e-06	0	0	0	0	0	0	7.78307e-06	1.6295e-06	4.62944e-06	1.5079e-05	9.00243e-06	5.0162e-05
Ctsg	0	0	0	0	0	0	0	0	0	0	0	0	0	0	0	0	0	0	0
Ctsh	0.000204703	3.10487e-05	1.74424e-05	1.36874e-05	3.10621e-05	0.000105103	1.80356e-05	0.00025435	0.000528274	0.000395493	0.000360112	0.000345696	0.000938957	0.00127721	8.97806e-05	8.94053e-05	4.9834e-05	1.57646e-05	3.93996e-05
Ctsj	0	0	0	0	0	0	0	0	0	0	0	0	0	0	0	0	0	0	0
Ctsk	0	0	0	0	0	0	0	0	0	0	0	1.11654e-05	0	0	0	0	0	0	0
Ctsl	1.16494e-05	4.23465e-05	3.94249e-05	2.31696e-05	1.81923e-05	2.80309e-05	2.41663e-05	2.93259e-05	0	1.60656e-05	1.27567e-05	0.000189272	0.000236055	0.00025561	4.3236e-05	0.000108498	6.24836e-05	8.87816e-05	0.000131413
Ctsll3	0	0	0	0	0	0	0	0	0	0	0	0	0	0	0	0	0	0	0
Ctsm	0	0	0	0	0	0	0	0	0	0	0	0	0	0	0	0	0	0	0
Ctso	4.6753e-05	2.34086e-05	3.16213e-05	1.91351e-05	2.03851e-05	9.40425e-05	2.43043e-05	0.00010482	0.000169895	7.37619e-05	5.8043e-05	9.53271e-06	0	0	1.28717e-05	1.15893e-05	1.39309e-05	1.76057e-05	2.2322e-05
Ctsq	0	0	0	0	0	0	0	0	0	0	0	0	0	0	0	0	0	0	0
Ctsr	0	0	0	0	0	0	0	0	0	0	0	0	0	0	0	0	0	0	0
Ctss	0.000321904	0.000157734	7.70551e-05	6.6793e-05	0.000132563	0.000249705	6.88848e-05	0.000263727	0.000692396	0.000743397	0.000576435	0.00163383	0.00135549	0.00422841	5.53999e-05	0.000198804	3.33523e-05	2.16014e-05	0.00010578
Ctsw	0.000491489	0.000267847	0.000910661	0.000609102	0.000178591	0.000302726	0.0010384	0.000303245	0	2.56503e-05	1.1865e-05	8.11281e-05	4.03374e-05	2.14888e-05	0	1.18386e-07	0	3.03261e-05	3.23261e-06
Ctsz	0.000194657	3.67369e-05	6.56295e-05	7.86213e-06	0.000117048	0.000100049	7.22365e-05	0.000234063	0.000264722	0.000377247	0.000338447	0.000527217	0.000919485	0.00106386	0.00011851	0.000137217	0.000130309	6.91454e-05	0.000201501
Cttn	0	0	4.11398e-07	0	3.21316e-06	0	1.64987e-06	0	0	0	0	0	0	0	5.02855e-05	7.82215e-05	7.72617e-05	0.000118955	7.19189e-05
Cttnbp2	0	0	0	0	0	0	0	0	0	0	0	0	0	0	1.91718e-05	1.48896e-05	2.25903e-06	2.08195e-05	1.79188e-06
Cttnbp2nl	0	0	3.11888e-07	0	0	0	0	0	0	0	0	4.4603e-06	0	7.97215e-05	2.16516e-05	2.50283e-05	1.69264e-05	9.09294e-06	1.46231e-05
Ctu1	1.97429e-06	1.46011e-05	2.33407e-06	0	0	0	1.32048e-06	0	0	6.34831e-07	1.0578e-05	0	0	0	7.61326e-06	5.66719e-06	6.54196e-06	1.49165e-05	1.16079e-05
Ctu2	2.39508e-05	4.39645e-05	2.94516e-05	2.46889e-05	6.61565e-05	2.79084e-05	2.90706e-05	2.68896e-05	0	2.11595e-05	1.16389e-05	0	2.48002e-05	1.8003e-05	2.61768e-05	1.65035e-05	1.48315e-05	1.6381e-05	9.80733e-06
Ctxn1	0	0	1.69419e-06	0	0	0	0	0	0	0	0	0	0	0	1.48588e-06	1.39561e-06	1.31325e-06	1.1838e-05	4.28917e-05
Ctxn2	0	0	0	0	0	0	0	0	0	0	0	0	0	0	0	0	0	0	0
Ctxn3	0	0	0	0	0	0	0	0	0	0	0	0	0	0	0	0	0	0	0
Cubn	0	0	0	0	0	0	0	0	0	0	0	0	0	0	4.90888e-07	6.65536e-07	2.36065e-07	0	0
Cuedc1	4.06109e-06	8.51045e-06	2.45113e-05	0	1.67221e-05	4.68554e-05	2.27292e-05	0	0	5.57793e-06	9.69782e-06	2.80848e-05	0	1.43703e-05	2.92209e-06	2.74896e-06	2.33366e-05	1.25539e-05	1.98102e-05
Cuedc2	6.23557e-05	1.32351e-05	6.5773e-05	7.38676e-05	5.53467e-05	3.76503e-05	8.36887e-05	4.81879e-05	0	5.68027e-05	0.000123868	9.0079e-05	9.09995e-05	9.2213e-05	7.87723e-05	5.22675e-05	4.01541e-05	0.000116544	6.43858e-05
Cul1	6.3447e-05	7.03386e-05	4.68649e-05	7.11724e-05	4.02417e-05	0.000135742	3.92182e-05	3.97681e-05	0	6.65065e-05	2.81267e-05	1.94145e-05	4.78288e-05	4.75333e-05	5.40166e-05	4.94035e-05	3.28853e-05	9.41626e-05	4.48147e-05
Cul2	2.16879e-06	7.99456e-06	1.06683e-05	0	2.0441e-05	0	1.49986e-05	2.62886e-05	0	1.48033e-05	2.56195e-05	0	5.40459e-06	8.03058e-06	1.59839e-05	1.29979e-05	2.0509e-05	7.7028e-06	4.0596e-05
Cul3	1.61329e-05	4.62636e-05	2.47768e-05	1.07434e-05	1.43125e-05	1.89081e-05	1.15529e-05	1.74449e-05	0	1.21303e-05	2.55719e-05	2.19812e-05	0	4.10267e-05	3.04657e-05	3.11796e-05	3.23321e-05	2.96523e-05	0.000102987
Cul4a	1.88659e-06	0	1.21305e-05	0	1.7246e-05	1.29032e-05	1.97084e-05	1.089e-05	0	1.2019e-05	0	0	3.19867e-05	0	3.17169e-05	2.55945e-05	2.18232e-05	2.1346e-05	4.44322e-05
Cul4b	1.2044e-05	4.88981e-06	6.62238e-06	0	1.31351e-05	0	5.2673e-06	9.9965e-06	0	1.78049e-05	6.22355e-06	0	8.71073e-06	1.53384e-05	8.37026e-06	6.88687e-06	5.98002e-06	8.41288e-06	6.98649e-06
Cul5	2.61641e-05	2.52096e-05	2.36876e-05	2.71238e-05	2.04222e-05	3.37035e-05	2.70516e-05	1.34688e-05	0	2.74419e-05	5.45179e-05	0	4.27813e-05	9.52599e-06	2.69826e-05	1.99922e-05	1.59365e-05	4.33241e-05	4.36469e-05
Cul7	0	0	2.45115e-06	0	0	0	0	0	0	0	0	0	0	0	2.22658e-06	1.27285e-06	2.53216e-06	3.23703e-06	1.93997e-05
Cul9	3.052e-06	0	3.80824e-06	0	0	0	4.99545e-06	0	0	1.14134e-06	7.6358e-06	0	0	0	4.3434e-07	1.19576e-06	1.90973e-06	1.9856e-06	1.72294e-05
Cuta	0.00018382	0.000174374	0.000162025	0.000224842	0.000199623	0.000263635	0.000203326	0.000118736	0.000249128	0.000128622	9.70954e-05	0.000131176	0.00017881	0.000131898	0.000223879	0.000178647	0.000183017	0.000205196	0.000112907
Cutal	0	0	0	0	0	0	0	0	0	0	0	0	0	0	8.37954e-06	3.1633e-05	2.83522e-05	4.4392e-05	3.26831e-05
Cutc	2.48898e-05	8.40951e-06	1.68085e-05	1.81081e-05	1.74067e-05	3.72479e-05	8.64482e-06	7.34053e-06	0	2.11564e-05	1.32316e-05	0	2.42071e-05	0	2.22103e-05	1.87646e-05	2.3093e-05	1.71775e-05	8.6053e-06
Cux1	2.27331e-05	2.93299e-05	3.20297e-05	2.82244e-05	4.11712e-05	1.76814e-05	2.72806e-05	4.08904e-05	0	4.05346e-05	3.09799e-05	5.8175e-05	1.47998e-05	1.34582e-05	5.03533e-05	4.82109e-05	4.50279e-05	5.79122e-05	4.60037e-05
Cux2	0	0	0	0	0	0	0	0	0	0	0	0	0	0	4.06902e-07	1.99017e-07	0	0	3.23261e-06
Cuzd1	0	0	0	0	0	0	0	0	0	0	0	0	0	0	0	0	0	0	0
Cwc15	0.000196327	0.00021161	0.000208557	0.000370408	0.000193682	0.000269918	0.0002206	0.000347932	0	0.000168228	0.000181756	0.000179805	0.000296417	0.00014735	0.000163286	0.000118878	9.40363e-05	0.000147106	9.73054e-05
Cwc22	3.45903e-06	8.2019e-06	9.93657e-06	0	6.38733e-06	1.74351e-05	1.14724e-05	4.18255e-05	0	1.42558e-05	1.01348e-05	0	1.05931e-05	1.32275e-05	1.61486e-05	1.05055e-05	1.01206e-05	8.38798e-06	1.4584e-05
Cwc25	4.45878e-05	2.01966e-05	6.89329e-05	7.90675e-05	4.30482e-05	0.000113847	8.8552e-05	6.74327e-05	0	2.97729e-05	3.15827e-05	1.26194e-05	5.66703e-05	1.08338e-05	1.70536e-05	1.48147e-05	1.81659e-05	1.78066e-05	1.10191e-05
Cwc27	3.01122e-05	2.38717e-05	1.57278e-05	2.99083e-05	1.36485e-05	2.5477e-05	1.39183e-05	1.41305e-05	0	2.15772e-05	1.82985e-05	1.29482e-05	1.11149e-05	1.00973e-05	1.85339e-05	1.19225e-05	1.33772e-05	1.5539e-05	1.39631e-05
Cwf19l1	6.83208e-06	0	7.98077e-06	0	0	0	4.05112e-06	0	0	2.57501e-06	0	0	0	1.08338e-05	9.21746e-06	3.39197e-06	2.66891e-06	2.38095e-06	2.82208e-06
Cwf19l2	2.33062e-05	3.03578e-05	2.42303e-05	1.8984e-05	2.59294e-05	2.67424e-05	2.53007e-05	2.6348e-05	0	3.12598e-05	4.09886e-05	1.12689e-05	1.82058e-05	2.50077e-05	1.3921e-05	1.51595e-05	1.00806e-05	2.13297e-05	4.37073e-05
Cwh43	0	0	0	0	0	0	0	0	0	0	0	0	0	0	1.11441e-05	2.41409e-05	4.07845e-06	1.14342e-05	7.92448e-05
Cx3cl1	0	0	4.16602e-07	0	0	6.23706e-05	0	0	0	0	0	0	0	0	3.56985e-06	1.27791e-05	1.46555e-05	7.20176e-07	7.43318e-06
Cx3cr1	4.14024e-06	0	4.42602e-06	1.34669e-05	2.95683e-06	0	6.64724e-07	0	0	0	0	0.000173154	9.56947e-06	0.000217958	0	0	0	0	0
Cxadr	0	0	2.56408e-06	0	0	0	0	0	0	0	0	0	0	0	5.01384e-05	7.40833e-05	6.65047e-05	3.75288e-05	3.99842e-05
Cxcl1	0	0	3.4369e-07	0	1.78325e-05	0	0	0	0	0	0	1.41361e-05	2.4805e-05	8.2905e-05	1.76038e-06	2.0294e-06	3.77857e-06	1.13824e-06	0
Cxcl10	7.64046e-06	0	1.37603e-05	2.81924e-05	6.61548e-05	0.000536865	8.40863e-06	2.18784e-05	0.0002002	1.69462e-06	1.07046e-05	5.21272e-05	0.000396516	1.02577e-05	4.66554e-06	1.0177e-06	2.11406e-06	2.32897e-06	0
Cxcl12	0	0	0	0	0	0	6.79968e-07	0	0	0	0	0	0	0	0	0	0	5.5788e-07	0
Cxcl13	0	0	0	0	0	0	0	0	0	0	0	0	0	0	0	1.34842e-07	3.28645e-07	0	0
Cxcl14	0	0	0	0	0	0	0	0	0	0	0	0	0	2.4628e-05	0	0	0	0	0
Cxcl15	0	0	0	0	0	0	0	0	0	0	0	0	0	0	0	0	0	0	0
Cxcl16	0	0	4.02211e-07	0	0	0	0	5.33248e-06	0	1.20452e-06	1.09765e-05	0	0.000186195	0.000546654	1.92361e-06	3.58869e-06	1.69404e-06	4.89136e-06	0
Cxcl17	0	0	0	0	0	0	0	0	0	0	0	0	0	0	0	0	0	0	0
Cxcl2	8.0508e-06	4.60106e-06	2.49587e-05	0	0.000191528	0.000521929	8.98979e-06	0	0	3.94423e-06	0	0.00247945	0.00111031	0.00360934	0	6.21439e-08	0	1.70736e-06	0
Cxcl3	0	0	0	0	0	5.28994e-06	0	0	0	0	0	4.23994e-05	0	0	0	0	0	0	0
Cxcl5	0	0	0	0	0	0	0	0	0	0	0	0	0	0	4.23877e-08	2.61846e-07	7.85894e-08	0	0
Cxcl9	1.68915e-06	0	6.06704e-07	0	0	1.0487e-05	7.71363e-07	0	0	7.38722e-07	0	0	5.60555e-05	1.17058e-05	0	0	6.36451e-07	1.01518e-06	0
Cxcr1	0	0	0	0	0	0	0	0	0	0	0	0	0	0	0	0	0	0	0
Cxcr2	0	0	0	0	0	0	0	0	0	0	0	1.40424e-05	0	0	0	0	0	0	0
Cxcr3	0.000100066	7.77159e-05	0.000128724	0.000247674	0.000130376	7.46432e-05	6.04947e-05	4.3884e-05	0	6.618e-06	6.44571e-06	6.71786e-06	4.84743e-06	0	0	0	0	0	0
Cxcr4	0.00014643	0.00017963	6.54887e-05	2.99022e-05	4.52435e-05	0.000127312	1.2921e-05	7.4344e-05	0	0.000320037	0.000277583	0.000353908	5.02221e-05	0.000184813	7.01293e-08	1.41829e-08	1.9789e-06	0	0
Cxcr5	0.000107855	1.1465e-05	7.87971e-06	0	2.11586e-05	0.000104664	8.94189e-06	7.39539e-05	0	0.000181687	0.000149559	0	6.67842e-06	2.10438e-05	0	1.31986e-07	0	0	0
Cxcr6	8.57645e-05	3.58166e-05	7.47436e-05	0.000334774	0.000763594	0.000936342	0.000177725	9.00583e-05	0.000124564	4.2713e-06	1.88954e-05	3.83586e-05	0	0	0	0	0	8.15794e-07	0
Cxxc1	3.06751e-05	3.89329e-05	4.0542e-05	2.7144e-05	4.41684e-05	1.11894e-05	3.93775e-05	1.65967e-05	0.000382343	3.84938e-05	6.78693e-06	2.06646e-05	1.70878e-05	1.17802e-05	2.5754e-05	2.26112e-05	2.20427e-05	2.38182e-05	4.25936e-05
Cxxc4	0	0	0	0	0	0	0	0	0	0	0	0	0	0	0	1.37804e-07	1.85258e-06	0	8.84171e-05
Cxxc5	8.48981e-05	2.87951e-05	6.42952e-05	7.86213e-06	1.83667e-05	6.00609e-05	2.67511e-05	6.35788e-05	0.0001001	5.46691e-05	3.67705e-05	0	1.62291e-05	1.91141e-05	1.06037e-05	5.37038e-06	5.09575e-05	2.86436e-05	8.16663e-05
Cyb561	0	0	0	0	0	0	0	0	0	0	0	6.17006e-06	0	0	6.93761e-05	5.41211e-05	8.26049e-05	7.02672e-05	9.02405e-05
Cyb561a3	1.62895e-06	0	5.0032e-07	0	0	0	0	5.33248e-06	0	1.90572e-06	7.6358e-06	0	0	0	1.70093e-07	4.75098e-07	1.88424e-07	0	0
Cyb561d1	6.18421e-06	2.11909e-05	4.35922e-06	2.61288e-05	0	1.83076e-05	1.64248e-06	0	0	5.56336e-06	4.44848e-06	0	6.63548e-06	0	1.91095e-06	6.27906e-06	3.31258e-06	6.97387e-07	0
Cyb561d2	6.23502e-05	7.42599e-05	3.21084e-05	0	5.25473e-05	2.15883e-05	3.79688e-05	9.69554e-05	0	3.26203e-05	3.76299e-06	7.38525e-06	5.11287e-06	7.62877e-05	2.4604e-05	2.69868e-05	3.70238e-05	4.15051e-05	1.49299e-05
Cyb5a	8.28302e-05	0.000181729	0.000117832	0.000237092	0.000202859	0.00017202	0.000159461	0.000110355	0	7.27275e-05	8.56036e-05	0.000171353	0.000113178	0.000115448	0.000300962	0.000317606	0.000203006	0.000433615	0.0001872
Cyb5b	6.15303e-05	6.52962e-05	5.91584e-05	4.48636e-05	4.69066e-05	3.72475e-05	7.66236e-05	0.000101675	0.000131648	7.69015e-05	2.60763e-05	8.3128e-05	7.12155e-05	2.27504e-05	0.000141389	0.000138386	0.000112202	8.74996e-05	0.000125437
Cyb5d1	0	0	1.16403e-06	0	0	0	0	0	0	1.11726e-06	0	0	0	0	2.2065e-07	1.30683e-07	1.71018e-07	0	0
Cyb5d2	0	0	4.63402e-06	0	0	0	8.29499e-06	0	0	4.35333e-06	0	6.17006e-06	0	0	2.24756e-06	4.94863e-06	4.66547e-06	0	6.0086e-06
Cyb5r1	0	0	2.38061e-06	0	0	1.32314e-05	8.04335e-07	0	0	3.61297e-06	8.31421e-06	0	0	0	4.33165e-06	4.55736e-06	1.7134e-06	0	0
Cyb5r2	0	0	4.60727e-07	0	0	0	0	0	0	1.48577e-06	2.10416e-05	1.20807e-05	0	0	0	0	0	0	0
Cyb5r3	4.31903e-05	7.76957e-06	4.27351e-05	2.69812e-05	7.04647e-05	6.47149e-05	4.65015e-05	3.23309e-05	0.000289327	6.05727e-05	8.62573e-06	1.74792e-05	7.274e-05	2.42279e-05	0.000100226	7.56802e-05	0.000101803	0.00010612	0.000198136
Cyb5r4	4.80612e-05	4.75153e-05	5.59508e-05	3.17083e-05	4.46459e-05	6.3e-05	5.10137e-05	4.35039e-05	0.000157679	4.43772e-05	5.19747e-05	8.2532e-05	5.4988e-05	2.52995e-05	3.40845e-05	4.31475e-05	3.49596e-05	4.92289e-05	7.75689e-05
Cyb5rl	2.41258e-06	0	3.52898e-06	0	4.23083e-06	0	4.49418e-06	0	0	2.01581e-06	0	6.74191e-06	0	0	7.2532e-06	4.44466e-06	3.72793e-06	8.13164e-06	1.78306e-05
Cyba	0.000883982	0.000547951	0.000579834	0.00111658	0.00102598	0.00103008	0.000754263	0.000821706	0.00079944	0.00114733	0.0010391	0.00209109	0.00204541	0.00139597	0.000295352	0.000363434	0.000133662	0.000228328	0.000145908
Cybb	8.3356e-05	2.53613e-05	5.54111e-06	0	8.95457e-06	0	4.49479e-06	1.95048e-05	0.000238692	0.000140511	0.000258617	0.000535386	0.000161058	0.000202193	0	0	0	0	0
Cybrd1	0	0	0	0	0	0	0	0	0	0	0	0	0	0	0	0	0	0	0
Cyc1	0.000165536	9.35295e-05	0.00013371	0.000107275	0.000184382	0.000183829	0.000142822	0.000309413	0.000157679	0.000137146	0.000113111	0.000106141	0.000133712	0.000161017	0.00083064	0.000796009	0.000491901	0.000370609	0.000285295
Cycs	7.28376e-05	8.46571e-05	9.59034e-05	7.04765e-05	0.000105982	6.13086e-05	9.00499e-05	0.000107579	0.000294459	5.9554e-05	4.25305e-05	0.00013077	0.000133251	2.77303e-05	0.000282372	0.000366482	0.000247256	0.000202056	0.000224259
Cyct	0	0	0	0	0	0	0	0	0	0	0	0	0	0	7.13684e-08	1.09279e-07	0	0	0
Cyfip1	1.0539e-05	0	7.24124e-06	0	1.1508e-05	0	8.78537e-06	0	0	1.13967e-05	1.59712e-05	5.34372e-05	6.78582e-05	7.88135e-05	3.96018e-05	3.86759e-05	2.37373e-05	3.92953e-05	3.74127e-05
Cyfip2	4.7895e-05	4.58603e-05	5.39083e-05	7.45089e-05	4.82089e-05	7.33554e-05	4.79124e-05	6.42163e-05	0	4.57464e-05	4.9232e-05	7.77309e-05	2.57372e-05	9.67867e-06	0	0	0	6.08273e-06	1.79863e-05
Cygb	0	0	0	0	0	0	0	0	0	0	0	0	0	0	0	0	1.42935e-07	0	0
Cyhr1	1.84346e-05	1.64455e-05	2.94968e-05	0	2.86801e-05	7.1377e-05	1.76727e-05	6.58801e-06	0	1.29145e-05	4.46406e-05	0	9.39523e-06	1.02199e-05	4.84913e-05	6.21921e-05	5.03376e-05	0.000103224	0.00010383
Cylc1	0	0	0	0	0	0	0	0	0	0	0	0	0	0	0	0	0	0	0
Cylc2	0	0	0	0	0	0	0	0	0	0	0	0	0	0	0	0	0	0	0
Cyld	3.60853e-05	4.06412e-05	4.32123e-05	2.31696e-05	3.71467e-05	3.03413e-05	7.0807e-05	7.8388e-05	0	3.5485e-05	7.05575e-05	1.5636e-05	8.58965e-05	9.67867e-06	1.74773e-05	1.38968e-05	1.69823e-05	3.62184e-05	5.72024e-05
Cym	0	0	0	0	0	0	0	0	0	0	0	0	0	0	0	0	0	0	0
Cyp11a1	0	0	0	0	0	0	0	0	0	0	0	4.99829e-05	0	0	0	6.89532e-08	0	9.93986e-07	0
Cyp11b1	0	0	0	0	0	0	0	0	0	0	0	0	0	0	0	0	0	0	0
Cyp11b2	0	0	0	0	0	0	0	0	0	0	0	0	0	0	0	0	0	0	0
Cyp17a1	0	0	0	0	0	0	0	0	0	0	0	0	0	0	0	0	0	6.97387e-07	0
Cyp19a1	0	0	0	0	0	0	0	0	0	0	0	0	0	0	0	0	0	0	0
Cyp1a1	0	0	0	0	0	0	0	0	0	0	0	0	0	0	0	0	0	0	0
Cyp1a2	0	0	0	0	0	0	0	0	0	0	0	0	0	0	0	0	0	0	0
Cyp1b1	0	0	0	0	0	0	0	0	0	0	0	0	0	0	0	0	0	0	0
Cyp20a1	1.01261e-05	7.47743e-06	1.95579e-05	0	1.37065e-05	0	1.38196e-05	2.24937e-05	0	1.94649e-05	3.0047e-05	5.40298e-06	1.99565e-05	2.48395e-05	1.49286e-05	1.35401e-05	2.84149e-05	4.10478e-05	1.6311e-05
Cyp21a1	0	0	0	0	0	0	0	0	0	0	0	0	0	0	0	0	0	0	0
Cyp24a1	0	0	0	0	0	0	0	0	0	0	0	0	0	0	5.47319e-08	3.29613e-07	0	0	0
Cyp26a1	3.052e-06	0	0	0	0	0	0	0	0	0	6.44571e-06	0	0	0	0	0	0	0	0
Cyp26b1	0	0	0	0	0	0	0	0	0	0	0	0	0	0	0	0	0	0	0
Cyp26c1	0	0	0	0	0	0	0	0	0	0	0	0	0	0	0	0	0	0	0
Cyp27a1	2.58998e-06	0	2.14184e-07	0	0	0	0	0	0	1.92421e-06	0	1.05144e-05	6.5732e-06	6.7337e-05	6.80991e-07	5.90474e-06	7.03285e-06	3.25589e-05	0
Cyp27b1	0	0	0	0	0	0	0	0	0	0	0	0	0	0	0	7.38101e-08	2.28858e-08	0	0
Cyp2a12	0	0	0	0	0	0	0	0	0	0	0	0	0	0	0	0	0	0	0
Cyp2a22	0	0	0	0	0	0	0	0	0	0	0	0	0	0	0	0	0	0	0
Cyp2a4	0	0	0	0	0	0	0	0	0	0	0	0	0	0	0	0	0	0	0
Cyp2a5	0	0	0	0	0	0	0	0	0	0	0	0	0	0	0	0	0	0	0
Cyp2ab1	0	0	0	0	0	0	0	0	0	0	0	3.97667e-05	1.50126e-05	0	0	0	1.03554e-07	5.89449e-06	0
Cyp2b10	0	0	0	0	0	0	0	0	0	0	0	0	0	0	0	0	0	0	0
Cyp2b13	0	0	0	0	0	0	0	0	0	0	0	0	0	0	0	0	0	0	0
Cyp2b19	0	0	0	0	0	0	0	0	0	0	0	0	0	0	0	0	0	0	0
Cyp2b23	0	0	0	0	0	0	0	0	0	0	0	0	0	0	0	0	0	0	0
Cyp2b9	0	0	0	0	0	0	0	0	0	0	0	0	0	0	0	0	0	0	0
Cyp2c23	0	0	0	0	0	0	0	0	0	0	0	0	0	0	0	1.98434e-08	0	0	0
Cyp2c29	0	0	0	0	0	0	0	0	0	0	0	0	0	0	0	0	0	0	0
Cyp2c37	0	0	0	0	0	0	0	0	0	0	0	0	0	0	0	0	0	0	0
Cyp2c38	0	0	0	0	0	0	0	0	0	0	0	0	0	0	0	0	0	0	0
Cyp2c39	0	0	0	0	0	0	0	0	0	0	0	0	0	0	0	0	0	0	0
Cyp2c40	0	0	0	0	0	0	0	0	0	0	0	0	0	0	0	1.03421e-07	2.29348e-07	0	0
Cyp2c50	0	0	0	0	0	0	0	0	0	0	0	0	0	0	0	0	0	0	0
Cyp2c54	0	0	0	0	0	0	0	0	0	0	0	0	0	0	0	0	0	0	0
Cyp2c55	0	0	0	0	0	0	0	0	0	0	0	0	0	0	0.000295876	0.00147918	8.91697e-05	8.9807e-05	0.000226646
Cyp2c65	0	0	0	0	0	0	0	0	0	0	0	0	0	0	8.68583e-05	0.000136454	9.27529e-06	1.3633e-05	2.98226e-05
Cyp2c66	0	0	0	0	0	0	0	0	0	0	0	0	0	0	3.93942e-06	3.23252e-06	3.34524e-07	0	4.84778e-06
Cyp2c67	0	0	0	0	0	0	0	0	0	0	0	0	0	0	0	5.85131e-08	0	0	3.80935e-06
Cyp2c68	0	0	0	0	0	0	0	0	0	0	0	0	0	0	5.43106e-06	3.49566e-05	1.24676e-05	4.14658e-06	6.75281e-05
Cyp2c69	0	0	0	0	0	0	0	0	0	0	0	0	0	0	4.60933e-06	1.81743e-05	5.14116e-07	1.69989e-06	5.40529e-06
Cyp2c70	0	0	0	0	0	0	0	0	0	0	0	0	0	0	0	0	0	0	0
Cyp2d10	0	0	0	0	0	0	0	0	0	0	0	0	0	0	7.44726e-07	1.26233e-05	7.06113e-06	9.93986e-07	0
Cyp2d11	0	0	0	0	0	0	0	0	0	0	0	0	0	0	0	0	0	0	0
Cyp2d12	0	0	0	0	0	0	0	0	0	0	0	0	0	0	2.03518e-07	2.09918e-06	2.35746e-06	2.04468e-06	0
Cyp2d22	0	0	8.57032e-07	0	0	0	1.20501e-06	0	0	4.97369e-07	0	0	0	0	1.1443e-06	6.15496e-06	6.2403e-07	8.92472e-06	3.07344e-06
Cyp2d26	0	0	0	0	0	0	0	0	0	0	0	0	0	0	1.03526e-05	2.41477e-05	2.61106e-06	4.49904e-06	2.98429e-05
Cyp2d34	0	0	0	0	0	0	0	0	0	0	0	0	0	0	1.66747e-06	2.90036e-05	1.13357e-05	2.44613e-06	0
Cyp2d40	0	0	0	0	0	0	0	0	0	0	0	0	0	0	4.80352e-07	2.85178e-08	0	0	0
Cyp2d9	0	0	0	0	0	0	0	0	0	0	0	0	0	0	4.20431e-07	1.92787e-06	2.53723e-07	0	0
Cyp2e1	0	0	3.46792e-07	0	0	0	0	0	0	0	0	0	0	0	5.48332e-07	0	1.92706e-07	0	0
Cyp2f2	0	0	0	0	0	0	0	0	0	0	0	0	0	0	1.1192e-06	4.65009e-06	5.07333e-07	3.24463e-06	0
Cyp2g1	0	0	0	0	0	0	0	0	0	0	0	0	0	0	0	0	0	0	0
Cyp2j11	0	0	0	0	0	0	0	0	0	0	0	0	0	0	0	0	0	0	0
Cyp2j12	0	0	0	0	0	0	0	0	0	0	0	0	0	0	0	0	0	0	0
Cyp2j13	0	0	0	0	0	0	0	0	0	0	0	0	0	0	0	0	0	2.19196e-05	0
Cyp2j5	0	0	0	0	0	0	0	0	0	0	0	0	0	0	0	0	0	0	0
Cyp2j6	5.00761e-06	0	9.94971e-06	0	0	1.86033e-05	1.42825e-05	0	0	0	0	0	0	0	3.67213e-05	3.72509e-05	3.03421e-05	3.44465e-05	1.09299e-05
Cyp2j7	0	0	0	0	0	0	0	0	0	0	0	0	0	0	0	0	0	0	0
Cyp2j8	0	0	0	0	0	0	0	0	0	0	0	0	0	0	0	0	0	0	0
Cyp2j9	1.68915e-06	0	8.02993e-07	0	0	0	1.64311e-06	0	0	0	0	0	0	0	1.17783e-06	8.3518e-07	1.53244e-06	0	0
Cyp2r1	0	0	1.12726e-06	0	0	0	0	0	0	2.13384e-06	0	0	0	0	1.62234e-06	1.69251e-06	1.53203e-06	0	0
Cyp2s1	0	0	0	0	3.02307e-06	0	0	0	0	0	0	0	0	0	1.88953e-05	2.482e-05	5.44044e-06	8.12938e-06	7.43318e-06
Cyp2t4	0	0	0	0	0	0	0	0	0	0	0	0	0	0	0	0	0	0	0
Cyp2u1	0	0	2.26538e-06	0	0	0	7.99407e-07	0	0	6.03176e-07	0	0	0	0	4.54465e-07	7.21463e-07	2.37538e-06	1.62386e-06	0
Cyp2w1	0	0	0	0	0	0	0	0	0	0	0	0	0	0	3.3303e-07	5.28726e-08	0	0	0
Cyp39a1	0	3.5197e-06	0	0	0	0	0	0	0	3.97951e-06	9.69782e-06	4.72121e-06	0	0	2.79512e-05	1.24262e-05	6.34683e-06	4.40031e-06	4.19349e-06
Cyp3a11	0	0	0	0	0	0	0	0	0	0	0	0	0	0	2.93004e-07	6.6501e-08	0	3.2558e-05	0
Cyp3a13	0	0	0	0	0	0	0	0	0	0	0	0	0	0	5.52704e-06	4.81557e-05	3.23171e-06	5.91279e-06	0
Cyp3a16	0	0	0	0	0	0	0	0	0	0	0	0	0	0	0	0	0	0	0
Cyp3a25	0	0	0	0	0	0	0	0	0	0	0	0	0	0	1.04829e-06	1.53117e-06	8.90556e-08	0	0
Cyp3a41a	0	0	0	0	0	0	0	0	0	0	0	0	0	0	0	0	0	0	0
Cyp3a41b	0	0	0	0	0	0	0	0	0	0	0	0	0	0	0	0	0	0	0
Cyp3a44	0	0	0	0	0	0	0	0	0	0	0	0	0	0	1.50118e-07	9.12518e-07	1.06746e-07	1.51905e-05	0
Cyp3a57	0	0	0	0	0	0	0	0	0	0	0	0	0	0	0	1.44216e-08	0	0	0
Cyp3a59	0	0	0	0	0	0	0	0	0	0	0	0	0	0	0	0	0	0	0
Cyp46a1	0	0	0	0	0	0	0	0	0	0	0	0	0	0	0	0	0	0	0
Cyp4a10	0	0	0	0	0	0	0	0	0	0	0	0	0	0	0	0	0	0	0
Cyp4a12a	0	0	0	0	0	0	0	0	0	0	0	0	0	0	0	0	0	0	0
Cyp4a12b	0	0	0	0	0	0	0	0	0	0	0	0	0	0	0	0	0	0	0
Cyp4a14	0	0	0	0	0	0	0	0	0	0	0	0	0	0	0	0	0	0	0
Cyp4a29	0	0	0	0	0	0	0	0	0	0	0	0	0	0	0	0	0	0	0
Cyp4a30b	0	0	0	0	0	0	0	0	0	0	0	0	0	0	0	0	0	0	0
Cyp4a31	0	0	0	0	0	0	0	0	0	0	0	0	0	0	0	0	0	0	0
Cyp4a32	0	0	0	0	0	0	0	0	0	0	0	0	0	0	0	0	0	0	0
Cyp4b1	0	0	0	0	0	0	0	0	0	0	0	0	0	0	4.0385e-06	3.90479e-05	1.99006e-06	1.8111e-06	1.90028e-05
Cyp4f13	1.76263e-05	1.42815e-05	1.94076e-05	0	1.41866e-05	0	7.81972e-06	0	0	1.45371e-05	3.0914e-05	4.82195e-06	6.67842e-06	3.80689e-05	1.85316e-05	3.72997e-05	2.32443e-05	4.78931e-05	3.37829e-05
Cyp4f14	0	0	0	0	0	0	0	0	0	8.61594e-07	0	0	0	0	1.56648e-05	5.81059e-05	5.33981e-06	6.93509e-05	1.01326e-05
Cyp4f15	0	0	0	0	0	0	0	0	0	0	0	0	0	0	5.73324e-07	1.03326e-06	5.65968e-07	0	0
Cyp4f16	1.94796e-06	0	8.43507e-06	0	1.85765e-05	5.82008e-05	0	3.79737e-06	0	4.39505e-06	6.22355e-06	2.65902e-05	2.13375e-05	1.91141e-05	1.83462e-05	2.95024e-05	1.81591e-05	2.63208e-05	7.50654e-06
Cyp4f17	0	0	0	0	0	0	0	0	0	0	0	0	0	0	0	5.09571e-08	8.22874e-08	0	0
Cyp4f18	7.16853e-05	8.12077e-06	9.10848e-06	0	1.36171e-05	1.48341e-05	3.32699e-06	7.00583e-05	0.0001001	0.000180065	0.000214404	0.000373108	8.27436e-05	0.000142118	0	1.18705e-07	0	0	0
Cyp4f37	0	0	0	0	0	0	0	0	0	0	0	0	0	0	0	0	0	0	0
Cyp4f39	0	0	0	0	0	0	0	0	0	0	0	0	0	0	0	0	0	0	0
Cyp4f40	0	0	0	0	0	0	0	0	0	0	0	0	0	0	1.45061e-05	1.35808e-05	7.33305e-06	5.18145e-06	1.27513e-05
Cyp4v3	2.78513e-06	7.57765e-06	4.87618e-06	0	1.8662e-05	1.0487e-05	3.84242e-06	0	0	4.9388e-06	3.93992e-06	0	5.14777e-06	0	1.90162e-06	4.3793e-06	1.10555e-06	1.65693e-06	0
Cyp4x1	3.58779e-06	0	0	0	0	0	0	0	0	2.08769e-07	0	0	0	0	0	0	0	0	3.26477e-05
Cyp4x1os	0	0	0	0	0	0	0	0	0	0	0	0	0	0	0	0	0	0	2.73231e-05
Cyp51	2.48328e-05	1.36363e-05	2.40161e-05	7.86213e-06	6.54995e-05	1.88801e-05	5.30998e-05	8.21614e-05	0.000124564	5.81669e-05	6.23382e-05	5.40298e-06	4.292e-05	1.69998e-05	4.08522e-05	3.39213e-05	6.87647e-05	8.69073e-05	6.21444e-05
Cyp7a1	0	0	0	0	0	0	0	0	0	0	0	0	0	0	0	0	0	0	0
Cyp7b1	0	0	0	0	0	0	0	0	0	0	0	0	1.33568e-05	0	2.14533e-07	0	0	0	0
Cyp8b1	0	0	0	0	0	0	0	0	0	0	0	0	7.37137e-06	0	0	0	0	0	0
Cypt1	0	0	0	0	0	0	0	0	0	0	0	0	0	0	0	0	0	0	0
Cypt12	0	0	0	0	0	0	0	0	0	0	0	0	0	0	0	0	0	0	0
Cypt14	0	0	0	0	0	0	0	0	0	0	0	0	0	0	0	0	0	0	0
Cypt15	0	0	0	0	0	0	0	0	0	0	0	0	0	0	0	0	0	0	0
Cypt2	0	0	0	0	0	0	0	0	0	0	0	0	0	0	0	0	0	0	0
Cypt3	0	0	0	0	0	0	0	0	0	0	0	0	0	0	0	0	0	0	0
Cypt4	0	0	0	0	0	0	0	0	0	0	0	0	0	0	0	0	0	0	0
Cyr61	0	0	0	0	0	0	0	0	0	0	0	0	0	1.55661e-05	0.000139486	9.86255e-05	0.000102051	4.83369e-05	4.60876e-05
Cys1	0	0	0	0	0	0	0	0	0	0	0	0	0	0	0	0	0	0	0
Cysltr1	0	0	7.92972e-07	0	4.94433e-05	3.13033e-05	0	0	0	0	0	6.57709e-06	0	0.000119338	0	1.5395e-07	0	0	0
Cysltr2	9.3211e-06	0	1.68541e-05	3.00951e-05	6.36168e-06	4.1072e-05	2.06627e-05	1.41119e-05	0	0	0	0	0	0	0	2.54461e-08	0	0	0
Cysrt1	0	0	0	0	6.92521e-06	0	0	0	0	0	0	0	0	0	0	0	0	0	0
Cystm1	5.05288e-06	0	3.70891e-06	0	9.28748e-06	0	2.99588e-06	3.07168e-05	0	9.37706e-06	4.38862e-05	0	1.02955e-05	0	0.000726765	0.00107443	0.000514148	0.00239137	0.00100757
Cyth1	3.42543e-05	8.70519e-05	3.66152e-05	5.5672e-05	5.22418e-05	0.00011149	4.60908e-05	8.75585e-05	0.000169895	6.3141e-05	4.61342e-05	7.70137e-05	2.18288e-05	5.85851e-05	6.30105e-06	8.18155e-06	8.92273e-06	4.47868e-06	1.51951e-05
Cyth2	3.25597e-05	4.33118e-05	5.70886e-05	2.61288e-05	7.17547e-05	3.56399e-05	6.86015e-05	5.47335e-05	0	3.84433e-05	2.82414e-05	1.61341e-05	2.83836e-05	1.08338e-05	6.2485e-05	4.81783e-05	3.79049e-05	9.14178e-05	0.000139847
Cyth3	1.62439e-05	1.69123e-05	3.00963e-05	0	7.07183e-06	2.06656e-05	4.65635e-05	5.69791e-06	0	9.05666e-06	0	3.65693e-05	0	1.87062e-05	3.81285e-06	3.54547e-06	4.31878e-06	0	5.93525e-06
Cyth4	8.44565e-05	5.40468e-05	0.000108534	0.000120727	0.000144856	4.86855e-05	0.000139004	4.225e-05	0.0001001	6.03731e-05	8.83042e-05	0.000173307	0.000149319	0.000146911	0	0	0	0	0
Cytip	0.000243614	0.000202582	0.00021546	0.000135762	0.000321412	0.000266007	0.000284353	0.000247047	0.000131648	0.000226077	0.000182274	0.000457794	0.000255491	0.000114372	2.05267e-06	4.27466e-06	1.72478e-06	6.08273e-06	4.56571e-06
Cytl1	0	0	0	0	0	0	0	0	0	0	0	0	0	0	0	0	0	0	0
Cyyr1	0	0	0	0	0	0	0	0	0	0	0	0	0	0	0	5.13726e-08	3.27999e-08	0	0
D030007L05Rik	0	0	0	0	0	0	0	0	0	0	0	0	0	0	0	2.13332e-08	0	0	0
D030018L15Rik	0	0	0	0	0	0	0	0	0	0	0	0	0	0	0	0	3.92947e-08	0	0
D030025P21Rik	0	0	0	0	0	0	0	0	0	0	0	0	0	0	0	0	0	0	0
D030034A15Rik	0	0	0	0	0	0	0	0	0	5.55001e-07	0	0	0	0	0	0	0	0	0
D030040B21Rik	0	0	0	0	0	0	0	0	0	1.2038e-06	0	0	0	0	1.70093e-07	0	4.37482e-07	0	0
D030044L04Rik	0	0	0	0	0	0	0	0	0	0	0	0	0	0	0	0	0	0	0
D030045P18Rik	0	0	0	0	0	0	0	0	0	0	0	0	0	0	0	0	0	0	0
D030047H15Rik	0	0	0	0	0	0	0	0	0	0	0	0	0	0	7.0718e-08	2.50941e-08	0	0	0
D030051J21Rik	2.37526e-06	0	0	0	0	0	0	0	0	0	0	0	0	0	8.09028e-08	0	0	0	0
D030055H07Rik	0	0	0	0	0	0	0	0	0	0	0	0	0	0	0	9.67223e-09	0	0	0
D030056L22Rik	3.67555e-05	1.97527e-05	3.03329e-05	0	5.05075e-06	3.82557e-05	3.60399e-05	8.23276e-05	0	3.02509e-05	2.41968e-05	0	1.21701e-05	1.34582e-05	5.54038e-05	2.05583e-05	1.55768e-05	1.69352e-05	1.18343e-05
D030068K23Rik	0	0	0	0	0	0	0	0	0	0	0	0	0	0	0	0	0	0	0
D10Jhu81e	7.40767e-05	5.43262e-05	6.51002e-05	0.000102986	8.13547e-05	0.0001585	6.38869e-05	4.17101e-05	0	4.52468e-05	3.23019e-05	1.55219e-05	8.0026e-05	5.0318e-05	8.2996e-05	6.92089e-05	6.2716e-05	4.34509e-05	5.31427e-05
D10Wsu102e	2.83454e-05	2.90693e-05	2.65325e-05	0	1.23759e-05	1.5621e-05	3.13696e-05	1.4319e-05	0	2.96347e-05	3.56855e-05	1.05144e-05	1.83724e-05	1.17156e-05	1.5497e-05	1.35226e-05	1.2481e-05	1.26814e-05	4.96903e-06
D11Wsu47e	0	0	2.89987e-06	0	9.29083e-06	6.33505e-06	3.05946e-06	0	0	5.52122e-06	0	0	0	0	4.07363e-06	3.86519e-06	4.12502e-06	5.29015e-06	2.70264e-06
D130009I18Rik	0	0	0	0	0	0	0	0	0	0	0	0	0	0	0	0	0	0	0
D130017N08Rik	3.04115e-06	0	2.48919e-06	0	0	0	0	0	0	0	0	0	0	0	3.50682e-07	3.62246e-07	2.08463e-07	0	0
D130020L05Rik	2.43812e-06	0	4.19549e-06	0	8.33745e-06	0	2.51943e-06	0	0	1.74964e-06	0	0	0	0	4.59954e-06	5.32654e-06	3.46515e-06	5.49219e-06	1.76921e-05
D130040H23Rik	1.35498e-05	4.88981e-06	5.95206e-06	0	7.122e-06	1.44698e-05	3.67791e-06	0	0	6.57483e-06	6.46521e-06	0	0	0	8.94451e-07	8.73793e-07	4.14929e-06	4.83873e-06	4.72551e-06
D130043K22Rik	0	0	0	0	0	0	0	0	0	0	0	0	0	0	7.3941e-08	5.49045e-07	0	0	0
D130052B06Rik	0	0	0	0	0	0	0	0	0	0	0	0	0	0	0	0	0	0	0
D130079A08Rik	0	0	0	0	0	0	0	0	0	0	0	0	0	0	0	0	0	0	0
D13Ertd608e	0	0	0	0	0	0	0	0	0	0	0	0	0	0	0	0	0	0	0
D14Ertd670e	0	0	0	0	0	0	0	0	0	0	0	0	0	0	0	0	0	0	0
D16Ertd472e	6.47136e-05	3.39737e-05	8.9306e-05	0.000273987	0.00012852	9.07664e-05	0.000147078	3.60501e-05	0	2.14049e-05	3.37187e-05	2.14291e-05	2.19326e-05	3.45204e-05	4.22467e-07	7.61992e-07	2.56007e-07	0	2.31192e-06
D16Ertd519e	0	0	0	0	0	0	0	0	0	0	0	0	0	0	0	0	0	0	0
D17H6S53E	6.44026e-06	0	4.50051e-06	0	3.38903e-06	5.04032e-06	5.23972e-06	1.11744e-05	0	2.58729e-06	0	1.00708e-05	1.16993e-05	0	1.45296e-05	1.26997e-05	1.77845e-05	4.32388e-06	8.95942e-07
D17Wsu92e	1.30988e-05	1.88304e-05	1.56442e-05	2.68837e-05	1.56358e-05	2.4716e-05	1.41879e-05	0	0	8.25917e-06	3.49098e-05	2.52159e-05	3.73065e-05	9.67867e-06	3.31509e-05	3.83596e-05	3.77945e-05	6.54692e-05	2.78754e-05
D1Ertd622e	2.57913e-05	1.11542e-05	1.792e-05	5.2467e-05	8.52546e-06	4.03277e-05	1.45442e-05	2.74838e-05	0	6.83526e-05	3.76683e-05	0.000119802	0	4.40578e-05	2.37885e-05	4.48389e-05	9.71783e-06	2.58993e-05	3.14497e-05
D1Pas1	0	0	0	0	0	0	0	0	0	0	0	0	0	0	0	0	0	0	0
D230017M19Rik	0	0	6.64307e-07	0	0	0	0	0	0	0	0	0	0	0	3.74961e-07	3.48502e-07	3.88302e-07	2.26488e-06	6.08516e-06
D230025D16Rik	1.25512e-05	1.3412e-05	8.23261e-06	0	1.01767e-05	2.77204e-05	8.37609e-06	0	0	7.70005e-06	6.44571e-06	0	0	0	1.00934e-05	6.04979e-06	6.92544e-06	0	1.15883e-05
D230030E09Rik	0	0	0	0	0	0	0	0	0	0	0	0	0	0	0	0	0	0	0
D2hgdh	5.22093e-06	1.39788e-05	8.82679e-06	0	0	1.78221e-05	7.01733e-06	0	0.0001001	6.50528e-06	1.81837e-05	9.28225e-06	0	0	5.84834e-06	6.30205e-06	4.72058e-06	7.74693e-06	5.54453e-06
D330020A13Rik	0	0	0	0	0	0	0	0	0	0	0	0	0	0	0	1.91955e-08	0	0	0
D330045A20Rik	0	0	8.04984e-07	0	1.0787e-05	0	0	0	0	0	0	0	0	0	3.3852e-07	3.47685e-06	2.67569e-07	1.68627e-06	0
D330046F09Rik	0	0	0	0	0	0	0	0	0	0	0	0	0	0	0	0	0	0	0
D330050G23Rik	0	0	5.26364e-07	0	0	0	0	0	0	0	0	0	0	0	0	0	0	0	0
D3Ertd254e	0	0	1.6155e-06	0	0	0	7.14475e-07	0	0	2.98133e-06	1.6017e-05	0	0	0	4.32394e-06	3.83085e-06	5.65636e-06	1.25374e-05	3.23261e-06
D3Ertd751e	2.133e-05	3.5197e-06	1.90312e-05	0	6.23419e-06	2.36662e-05	2.11199e-05	7.36518e-06	0	1.89684e-05	1.10504e-05	0	7.93198e-06	0	1.40208e-05	8.34177e-06	5.14874e-06	1.98159e-05	2.97688e-05
D430001F17Rik	0	0	0	0	0	0	0	0	0	0	0	0	0	0	8.59882e-07	1.38305e-06	3.01659e-07	7.47724e-06	0
D430019H16Rik	0	0	0	0	2.93539e-06	0	0	0	0	0	0	0	0	0	0	0	0	0	0
D430036J16Rik	0	0	0	0	4.31053e-06	0	0	0	0	0	0	0	0	0	0	0	0	0	0
D430041D05Rik	0	0	0	0	0	0	0	0	0	0	0	0	0	0	0	0	0	0	0
D430042O09Rik	1.16419e-05	1.66411e-05	1.68337e-05	0	7.05517e-06	2.01452e-05	1.4816e-05	1.06499e-05	0	1.64543e-05	2.38518e-05	1.0316e-05	4.84743e-06	0	1.19015e-05	8.91678e-06	1.44777e-05	2.09375e-05	3.00912e-05
D530014G21Rik	0	0	0	0	0	0	0	0	0	0	0	0	0	0	0	0	0	0	0
D530033B14Rik	0	0	0	0	0	0	1.19545e-06	0	0	0	0	0	0	0	0	0	0	0	0
D530049I02Rik	0	0	0	0	0	0	0	0	0	0	0	0	0	0	0	0	0	0	0
D5Ertd577e	0	0	0	0	0	0	0	0	0	0	0	0	0	0	0	0	0	0	0
D5Ertd579e	1.1618e-05	1.87507e-05	3.13167e-05	0	1.01681e-05	6.00485e-06	2.51198e-05	2.35225e-05	0	1.81756e-05	3.92785e-06	6.57709e-06	6.63548e-06	2.0675e-05	1.22965e-05	1.45893e-05	1.19078e-05	1.23228e-05	3.13418e-05
D5Ertd605e	0	0	1.09718e-06	0	0	0	0	0	0	0	0	0	0	0	0	0	0	0	0
D5Ertd615e	0	0	0	0	0	0	0	0	0	0	0	0	0	0	0	0	0	0	0
D630003M21Rik	0	0	0	0	0	0	0	0	0	0	0	0	0	0	0	1.13235e-07	1.09798e-07	0	0
D630008O14Rik	0	0	1.25442e-06	0	0	0	0	0	0	6.33581e-07	0	0	0	0	0	1.95852e-08	0	0	0
D630023F18Rik	0	0	0	0	0	0	0	0	0	0	0	0	0	0	0	5.69155e-07	0	2.74914e-06	0
D630024D03Rik	0	0	0	0	0	0	0	0	0	0	0	0	0	0	6.19157e-07	2.4906e-06	1.88735e-07	0	0
D630029K05Rik	0	0	0	0	0	0	0	0	0	0	0	0	0	0	0	0	0	0	0
D630033O11Rik	0	0	0	0	0	0	0	0	0	0	0	0	0	0	0	1.92083e-06	7.13508e-07	7.20176e-07	4.56571e-06
D630036H23Rik	2.55027e-06	0	4.2694e-07	0	0	0	0	0	0	0	0	0	0	0	9.60266e-07	9.56232e-07	4.21155e-07	0	3.17714e-06
D630039A03Rik	0	0	1.01809e-06	0	1.09357e-05	0	9.78474e-07	0	0	0	0	0	0	0	1.62541e-05	1.99899e-05	3.69708e-05	1.1253e-05	4.6341e-06
D630044L22Rik	0	0	0	0	0	0	0	0	0	0	0	0	0	0	0	0	0	0	0
D630045J12Rik	0	0	0	0	0	0	0	0	0	0	0	0	0	0	1.17371e-07	1.81221e-07	6.37231e-07	0	8.86619e-06
D6Ertd474e	0	0	0	0	0	0	0	0	0	0	0	0	0	0	0	0	0	0	0
D6Ertd527e	0	0	0	0	0	0	0	0	0	0	0	0	0	0	9.61879e-08	1.07908e-07	7.41656e-07	0	0
D6Wsu163e	2.50965e-06	9.31877e-06	4.75268e-06	0	6.71856e-06	3.77199e-05	8.65959e-06	1.34521e-05	0	1.04594e-05	4.44848e-06	0	1.48099e-05	1.12098e-05	8.26106e-06	5.72103e-06	7.78257e-06	1.73843e-05	2.23745e-05
D730001G18Rik	0	0	0	0	0	0	0	0	0	0	0	0	0	0	0	0	0	0	0
D730003I15Rik	4.15452e-06	1.76918e-05	8.03848e-06	0	7.88108e-06	0	6.49445e-06	2.36033e-05	0	5.49696e-06	1.13758e-05	4.4603e-06	2.0233e-05	0	7.88752e-06	9.37493e-06	8.78658e-06	1.20001e-05	2.36771e-05
D730003K21Rik	0	1.27704e-05	2.62875e-06	0	4.17049e-06	0	5.76739e-06	5.40143e-06	0	1.18861e-06	0	0	0	0	0	0	0	0	0
D730045A05Rik	0	0	0	0	0	0	0	0	0	0	0	0	0	0	0	0	0	0	0
D730045B01Rik	0	1.95286e-05	6.63255e-07	0	0	0	1.60801e-06	0	0	2.05431e-06	0	0	0	0	2.37736e-06	9.10789e-07	2.88484e-07	5.6912e-07	0
D730048I06Rik	0	0	0	0	0	0	0	0	0	0	0	0	0	0	0	0	1.87032e-07	0	0
D730050B12Rik	0	0	0	0	0	0	0	0	0	0	0	0	0	0	0	0	0	0	0
D7Ertd128e	0	0	0	0	0	0	0	0	0	0	0	0	0	0	0	0	0	0	1.65206e-06
D7Ertd443e	2.12191e-06	0	0	0	0	0	0	0	0	0	0	0	0	0	0	0	0	0	0
D830005E20Rik	0	0	0	0	0	0	0	0	0	0	0	0	0	0	0	0	0	0	0
D830013O20Rik	0	0	0	0	0	0	0	0	0	0	0	0	0	0	0	0	0	0	0
D830024N08Rik	0	0	0	0	0	0	0	0	0	0	0	0	0	0	5.10502e-07	3.79332e-07	1.19735e-07	0	0
D830025C05Rik	2.39891e-05	3.15061e-05	2.42496e-05	1.37069e-05	3.24332e-05	3.81557e-05	2.06793e-05	1.0644e-05	0	5.17965e-06	1.02237e-05	4.73092e-05	2.95965e-05	1.02199e-05	3.45262e-06	2.07313e-06	3.56535e-06	2.00955e-06	8.95942e-07
D830026I12Rik	0	0	0	0	0	0	0	0	0	0	0	0	0	0	0	0	0	0	0
D830030K20Rik	0	0	0	0	0	0	0	0	0	0	0	0	0	0	0	1.77798e-07	0	0	4.62385e-06
D830032E09Rik	0	0	0	0	0	0	0	0	0	0	0	0	0	0	0	0	0	0	0
D830035M03Rik	0	0	4.22127e-06	0	0	0	4.41159e-06	0	0	7.49738e-07	0	0	0	0	6.64096e-07	9.6191e-07	3.00804e-06	0	0
D830036C21Rik	0	0	0	0	0	0	0	0	0	0	0	0	0	0	0	0	0	0	0
D830039M14Rik	0	0	0	0	0	0	0	0	0	0	0	0	0	0	0	0	0	0	0
D830044D21Rik	0	0	0	0	0	0	0	0	0	0	0	0	0	0	2.00577e-07	5.84615e-08	0	0	0
D8Ertd738e	0.000488339	0.000306123	0.000400855	0.000397147	0.000366391	0.000402013	0.000441611	0.00041723	0.000124564	0.000412178	0.00035469	0.000577359	0.000401594	0.000330377	0.000357256	0.000310567	0.000337691	0.00040701	0.000275506
D930007J09Rik	0	0	0	0	0	0	0	0	0	0	0	0	0	0	0	6.96141e-08	0	0	0
D930007P13Rik	0	0	0	0	0	0	0	0	0	5.93542e-07	0	0	0	0	0	1.67997e-08	0	0	0
D930016D06Rik	2.03398e-06	0	7.3963e-06	0	0	0	3.17179e-06	8.4224e-06	0	5.41607e-06	0	3.43369e-05	0	1.17156e-05	2.74252e-06	4.75825e-06	3.88989e-06	4.87426e-06	2.44084e-05
D930019O06Rik	0	0	0	0	0	0	0	0	0	0	0	0	0	0	0	0	0	0	0
D930020B18Rik	0	0	0	0	0	0	0	0	0	0	0	0	0	0	1.41034e-07	8.01871e-08	3.72729e-06	0	0
D930028M14Rik	0	0	1.87259e-06	0	3.7919e-06	0	0	0	0	0	0	0	0	0	0	2.03457e-07	0	0	2.54143e-06
D930030I03Rik	0	0	2.5689e-06	0	8.12216e-06	0	0	0	0	3.05441e-06	0	5.40298e-06	2.7511e-05	2.10438e-05	0	6.25404e-07	6.31628e-07	5.5788e-07	0
D930032P07Rik	2.41745e-06	0	0	0	0	0	0	0	0	0	0	0	0	0	4.76679e-08	0	0	5.5788e-07	0
D930048G16Rik	0	0	3.52951e-07	0	0	0	0	0	0	0	0	0	0	0	0	3.7414e-07	3.54426e-07	0	0
D930048N14Rik	0	0	3.75485e-07	0	2.04792e-06	0	1.23001e-06	0	0	9.07326e-07	0	0	0	0	6.75644e-07	1.90019e-06	7.4449e-07	3.28569e-06	0
DXBay18	0	0	0	0	0	0	0	0	0	0	0	0	0	0	0	0	0	0	0
Daam1	1.86892e-06	0	2.98822e-06	0	7.50794e-06	0	3.27406e-06	5.72393e-06	0	6.19798e-07	0	0	7.4244e-06	0	1.38369e-05	1.61079e-05	1.59205e-05	1.38517e-05	1.89013e-05
Daam2	0	0	0	0	0	0	0	0	0	0	0	0	0	0	0	3.98421e-08	0	0	0
Dab1	0	0	0	0	0	0	0	0	0	0	0	0	0	0	2.20109e-06	4.25737e-06	9.87163e-07	6.61513e-06	0
Dab2	1.92417e-06	2.85293e-06	0	0	0	0	0	0	0	0	0	2.35732e-05	6.91869e-05	0.000352731	7.53826e-07	1.57535e-07	0	0	0
Dab2ip	0	0	6.31281e-07	0	3.21316e-06	0	0	5.40143e-06	0	4.86732e-07	0	0	1.56526e-05	0	3.34833e-05	3.40211e-05	2.15325e-05	1.84101e-05	3.97136e-05
Dach1	0	0	0	0	0	0	0	0	0	0	0	0	0	0	4.50129e-06	3.05764e-06	2.61513e-06	5.6912e-07	7.95234e-05
Dach2	0	0	5.79265e-07	0	1.04747e-05	0	0	0	0	0	0	0	0	0	2.88493e-07	4.53612e-07	4.30481e-07	0	0
Dact1	0	0	0	0	8.32778e-06	0	0	0	0	0	0	0	5.53581e-06	0	0	1.64453e-07	0	0	0
Dact2	0	0	0	0	3.90732e-06	0	0	0	0	0	0	0	0	0	7.40876e-06	8.8988e-06	5.30947e-06	1.17214e-05	4.98325e-05
Dact3	0	0	0	0	0	0	0	0	0	0	0	1.4291e-05	0	0	0	5.78722e-08	0	0	0
Dad1	0.000558254	0.000517882	0.000567521	0.000576329	0.000627699	0.000857592	0.000735665	0.000440013	0.000394945	0.000502839	0.000486137	0.000348573	0.000322467	0.000388382	0.000553851	0.000532007	0.000942102	0.000717749	0.000631602
Dag1	4.88972e-06	0	7.34944e-06	1.37658e-05	3.95769e-06	3.94009e-05	2.20877e-06	1.72691e-05	0	3.36053e-06	5.73368e-06	0	7.4244e-06	1.43703e-05	6.78082e-05	5.5469e-05	4.84184e-05	3.94749e-05	6.24836e-05
Dagla	0	0	0	0	0	0	0	0	0	0	0	0	0	0	2.66128e-06	1.14486e-06	3.81307e-06	9.93986e-07	0
Daglb	1.13664e-05	4.91664e-06	1.11075e-05	0	1.1962e-05	7.04632e-06	1.04085e-05	3.47596e-05	0	7.43977e-06	7.68155e-06	6.66378e-05	4.61086e-05	0.000124861	1.79159e-05	2.34263e-05	8.61268e-06	1.35383e-05	4.60253e-05
Dalir	0	0	0	0	0	0	0	0	0	0	0	0	0	0	0	0	0	0	0
Dalrd3	2.86129e-05	2.82041e-05	2.98625e-05	5.02993e-05	5.54731e-05	5.79695e-05	2.60273e-05	1.76592e-05	0	2.65161e-05	2.08453e-05	1.553e-05	2.29812e-05	1.55661e-05	3.45816e-05	3.14559e-05	3.09357e-05	3.36575e-05	5.85477e-05
Dand5	4.87088e-06	2.94998e-06	7.94554e-06	0	6.59615e-06	0	4.00113e-06	0	0	7.6756e-06	0	0	0	0	4.43649e-06	5.60266e-06	3.08788e-06	6.71929e-06	0
Dao	0	0	2.14184e-07	0	0	0	0	0	0	0	0	0	0	0	2.06632e-07	2.0508e-07	2.30547e-07	0	0
Dap	0.000104716	7.35505e-05	0.000171042	6.38642e-05	0.000148899	0.000238593	0.000165975	0.000213918	0.000169895	3.03732e-05	3.86287e-05	0.000111257	9.03037e-05	6.12451e-05	4.08294e-05	4.78737e-05	0.000164498	0.00010605	0.00011987
Dap3	4.25514e-05	5.72706e-05	3.52423e-05	6.15908e-05	5.02519e-05	9.26512e-05	2.82606e-05	7.19097e-05	0	5.16438e-05	3.54798e-05	0	5.67685e-06	2.9705e-05	0.000134796	9.08786e-05	6.65609e-05	8.49897e-05	6.50516e-05
Dapk1	0	7.88899e-06	2.03305e-07	1.46242e-05	0	0	1.19618e-06	0	0	0	0	5.31822e-06	2.45776e-05	6.27563e-05	4.19264e-06	4.20415e-06	7.37634e-06	4.62176e-06	3.82503e-05
Dapk2	0.000102291	3.26767e-05	0.0002665	0.000165821	1.07488e-05	4.98403e-05	0.000598644	9.11444e-05	0.0002002	3.65846e-06	6.16073e-05	9.54866e-06	6.20305e-06	0	6.48477e-05	5.06162e-05	1.75899e-05	7.73613e-05	1.92134e-05
Dapk3	3.9046e-05	1.70652e-05	5.9838e-05	5.59663e-05	4.66677e-05	4.90185e-05	6.35741e-05	6.69331e-05	0	3.88888e-05	6.43361e-05	5.60091e-05	1.15029e-05	4.52199e-05	5.33993e-05	4.55259e-05	5.16728e-05	6.3621e-05	6.2562e-05
Dapl1	4.37045e-06	0.000353208	5.63175e-06	0	3.95726e-06	0	2.42196e-06	0	0	9.55195e-07	6.78693e-06	0	1.3271e-05	0	0	0	0	0	0
Dapp1	4.38283e-05	6.99589e-06	3.10191e-05	7.26756e-05	3.95301e-05	4.4101e-05	2.41515e-05	8.07092e-05	0	6.97795e-05	8.68694e-05	0.000106479	5.77707e-05	4.3482e-05	4.02791e-06	4.20198e-06	3.18619e-06	6.45143e-06	2.99645e-05
Dars	4.76499e-05	3.66286e-05	3.53017e-05	9.01835e-05	8.06562e-05	3.67516e-05	5.87267e-05	8.72415e-05	0.000131648	5.56609e-05	2.80136e-05	5.31822e-06	3.6487e-05	3.5089e-05	5.23333e-05	4.12797e-05	3.64009e-05	3.17912e-05	6.26134e-05
Dars2	3.48479e-06	0	6.9178e-06	1.37658e-05	0	1.83076e-05	8.12491e-06	2.09753e-05	0	4.1751e-06	0	0	5.56567e-06	0	2.33255e-05	8.26901e-06	5.48891e-06	3.23703e-06	0
Daw1	0	0	0	0	0	0	0	0	0	0	0	0	0	0	0	0	0	0	0
Daxx	3.39145e-05	1.12508e-05	2.65612e-05	1.51304e-05	1.66981e-05	4.82687e-05	4.12359e-05	3.13639e-05	0.000131648	3.34512e-05	2.61224e-05	3.83847e-05	3.92934e-05	2.07333e-05	1.24085e-05	1.06213e-05	1.03667e-05	1.34655e-05	1.36767e-05
Dazap1	0.000144638	0.000108948	0.000127344	7.00472e-05	0.000158641	0.000104298	0.000132966	0.000153165	0	0.00013144	0.000123437	4.36168e-05	8.07197e-05	6.94544e-05	0.00014299	8.98074e-05	7.2577e-05	8.66956e-05	0.000101974
Dazap2	0.000188797	0.000141038	0.000193938	0.00024108	0.000198501	0.000162513	0.000156264	0.000215844	0.000470299	0.000240096	0.000216512	0.000300599	0.000165684	0.00010143	0.000134842	0.000135115	0.000111702	0.000140128	0.000142503
Dazl	2.18861e-06	0	0	0	0	0	0	0	0	0	0	0	0	0	0	0	9.87536e-07	0	0
Dbf4	1.73778e-05	2.63558e-05	2.64437e-05	2.05677e-05	2.69979e-05	2.22624e-05	1.48898e-05	7.51465e-05	0	1.15795e-05	2.33952e-05	0	0	4.71365e-05	4.41731e-05	5.46013e-06	9.98367e-06	4.22848e-06	1.1562e-05
Dbh	0	0	0	0	0	0	0	0	0	0	0	0	0	0	0	0	0	0	0
Dbhos	0	0	0	0	0	0	0	0	0	0	0	0	0	0	0	0	0	0	0
Dbi	0.000210538	0.000185096	0.000183469	0.000177502	0.000150759	0.000209483	0.000189262	0.000495951	0.0001001	0.000181106	0.000111754	0.00054947	0.000602728	0.000361666	0.00159559	0.00165042	0.00132447	0.00140564	0.000667585
Dbil5	0	0	0	0	0	0	1.91205e-06	0	0	0	0	0	0	0	5.88897e-07	6.37183e-07	4.81567e-07	8.15794e-07	0
Dbn1	3.28291e-06	0	3.78871e-06	0	0	3.62802e-05	2.92899e-06	0	0	4.44693e-07	0	0	3.65517e-05	7.78307e-06	3.9524e-07	1.87997e-07	1.12883e-06	1.08646e-05	4.0448e-05
Dbndd1	0	0	0	0	0	0	0	0	0	0	0	0	0	0	0	0	0	0	0
Dbndd2	7.18704e-06	0	4.12872e-07	0	0	0	0	0	0	1.04997e-06	0	0	0	0	1.6333e-06	1.18298e-06	1.20211e-06	1.21322e-06	0
Dbnl	0.000184423	0.000137765	0.000160224	0.000220143	0.000172771	9.89903e-05	0.000149345	0.000325403	0.000224664	0.000217252	0.000200239	0.000136104	0.000182142	4.22383e-05	8.46501e-05	7.92297e-05	6.2434e-05	7.76338e-05	3.83928e-05
Dbp	5.93723e-06	6.5438e-06	1.42839e-05	0	2.17376e-05	3.88176e-05	1.12159e-05	1.42299e-05	0	1.44496e-05	6.32487e-06	2.41613e-05	8.7146e-06	1.08338e-05	3.37302e-06	4.71411e-06	3.06536e-06	6.00842e-06	1.3313e-05
Dbpht2	0	0	0	0	0	0	0	0	0	0	0	0	0	0	0	1.03751e-07	0	0	2.72099e-05
Dbr1	1.25335e-05	2.21399e-05	1.6539e-05	1.81081e-05	1.75937e-05	6.06811e-06	1.80208e-05	2.77976e-05	0	1.55736e-05	2.56091e-05	1.73429e-05	3.38502e-05	2.10438e-05	1.90184e-05	9.92436e-06	1.51801e-05	4.98582e-06	1.33964e-05
Dbt	7.62714e-06	2.10113e-05	7.0342e-06	1.23038e-05	4.15076e-06	3.02487e-05	8.58609e-06	1.39186e-05	0	6.07515e-06	1.15709e-05	0	6.20305e-06	0	2.29359e-05	2.00143e-05	1.22035e-05	1.82386e-05	1.12633e-05
Dbx1	0	0	0	0	4.83302e-06	0	0	0	0	0	4.69788e-06	0	0	0	0	0	0	0	0
Dbx2	0	0	0	0	0	0	0	0	0	0	0	0	0	0	0	0	0	0	0
Dcaf1	8.95645e-06	4.5932e-06	1.24478e-05	0	4.16389e-06	0	1.04881e-05	1.39799e-05	0	6.56282e-06	6.32487e-06	0	7.4244e-06	0	1.60449e-05	8.76414e-06	9.345e-06	9.87581e-06	1.05335e-05
Dcaf10	1.29336e-05	2.94998e-06	1.22294e-05	1.86525e-05	5.66424e-06	1.21517e-05	1.15428e-05	0	0	7.54655e-06	1.46762e-05	1.5636e-05	1.93845e-05	0	7.9826e-06	9.57235e-06	1.17224e-05	6.88452e-06	2.19467e-05
Dcaf11	3.32691e-05	3.99777e-05	4.78598e-05	7.86296e-05	4.53484e-05	3.57629e-05	5.07751e-05	6.08076e-05	0	3.52445e-05	2.11278e-05	2.52972e-05	3.09715e-05	4.50524e-05	5.51295e-05	5.69564e-05	5.25962e-05	8.1558e-05	4.32236e-05
Dcaf12	2.09552e-05	1.24527e-05	2.64886e-05	2.28876e-05	2.43388e-05	7.04632e-06	1.64075e-05	8.94157e-05	0	2.95017e-05	6.30001e-06	4.37796e-05	2.52881e-05	7.63475e-05	2.43276e-05	2.98037e-05	2.22041e-05	3.74441e-05	9.99646e-06
Dcaf12l1	0	0	0	0	0	0	0	0	0	0	0	0	0	0	0	7.25782e-07	2.28058e-07	2.49454e-06	6.56728e-06
Dcaf12l2	0	0	0	0	0	0	0	0	0	0	0	0	0	0	0	0	0	0	0
Dcaf13	2.83135e-05	1.17146e-05	3.40075e-05	1.07434e-05	4.19363e-05	1.25553e-05	2.96774e-05	1.2688e-05	0	4.67223e-05	2.41983e-05	1.34357e-05	1.98796e-05	2.10421e-05	4.07575e-05	3.47212e-05	3.11243e-05	2.57974e-05	3.98355e-05
Dcaf15	1.09715e-05	2.4766e-05	9.85203e-06	0	1.63862e-05	1.78418e-05	6.24952e-06	0	0	8.82713e-06	0	0	0	0	1.70324e-05	1.31223e-05	6.8006e-06	2.74499e-05	0
Dcaf17	3.19795e-05	1.79318e-05	3.50672e-05	0	1.86546e-05	1.97204e-05	2.31786e-05	0	0	2.78776e-05	6.80133e-06	0	5.96709e-06	0	2.44351e-05	1.48644e-05	1.23926e-05	1.80884e-05	3.04684e-05
Dcaf4	6.72447e-06	1.33634e-05	1.05505e-05	0	1.13263e-05	5.87579e-06	1.59964e-05	7.97811e-06	0	4.30887e-06	0	0	0	0	1.12802e-05	1.04343e-05	9.4141e-06	1.20691e-05	2.54143e-06
Dcaf5	9.95224e-06	0	9.79575e-06	3.6342e-05	9.47422e-06	5.28994e-06	1.16553e-05	0	0	5.43695e-06	6.78693e-06	2.44224e-05	9.44956e-06	0	6.68729e-06	8.92887e-06	6.77609e-06	2.19996e-05	1.45813e-05
Dcaf6	6.99227e-06	5.54548e-06	5.29258e-06	1.64225e-05	3.43997e-06	0	4.34002e-06	0	0	2.6538e-06	0	0	0	1.4008e-05	4.43561e-06	6.06079e-06	7.19382e-06	3.28525e-06	1.19403e-05
Dcaf7	4.37062e-05	5.73036e-05	3.02128e-05	0	1.77384e-05	5.1165e-05	4.95124e-05	2.57405e-05	0	1.8201e-05	9.69782e-06	2.77996e-05	3.77386e-05	0	2.56483e-05	1.80753e-05	2.73874e-05	2.09889e-05	5.41026e-05
Dcaf8	3.53678e-05	1.15642e-05	5.1647e-05	5.79107e-05	3.42375e-05	4.63805e-05	4.32461e-05	2.54219e-05	0	4.1408e-05	4.3895e-05	4.87745e-06	2.84221e-05	4.27821e-05	3.43807e-05	4.04801e-05	3.00903e-05	5.15328e-05	0.000100043
Dcakd	2.09151e-05	1.34891e-05	9.86293e-06	0	1.32017e-05	0	1.07282e-05	2.68921e-05	0	9.19459e-06	0	0	0	1.4008e-05	2.90577e-05	2.12484e-05	1.45753e-05	3.40168e-05	5.21412e-05
Dcbld1	1.59214e-06	0	3.06742e-07	0	0	0	0	0	0	1.25534e-06	7.74653e-06	0	0	0	2.02904e-05	1.65708e-05	1.96704e-05	3.39391e-05	2.74223e-05
Dcbld2	0	0	0	0	0	0	8.83498e-07	5.72393e-06	0	0	1.17297e-05	0	0	0	8.35413e-07	6.04458e-07	1.56083e-07	1.91902e-06	1.32997e-06
Dcc	0	0	0	0	0	0	0	0	0	0	0	0	0	0	0	0	0	0	0
Dcdc2a	0	0	0	0	0	0	0	0	0	0	0	0	0	0	7.12882e-07	9.48483e-07	1.82235e-07	0	2.54143e-06
Dcdc2b	0	7.91221e-06	0	0	7.98166e-06	0	8.944e-07	0	0	1.73179e-06	0	0	0	0	7.01293e-08	7.52529e-07	3.44088e-07	0	1.12918e-05
Dcdc2c	0	0	0	0	0	0	0	0	0	0	0	0	0	0	0	0	0	0	0
Dchs1	0	0	0	0	0	0	0	0	0	0	0	0	0	0	0	0	0	0	0
Dchs2	0	0	0	0	0	0	0	0	0	0	0	0	0	0	0	0	0	0	0
Dck	1.7126e-05	3.06327e-05	7.2255e-06	1.34669e-05	5.52853e-06	0	8.59852e-06	9.0051e-05	0	1.59933e-05	9.44769e-06	2.02972e-05	8.9903e-06	0	1.97261e-05	8.23517e-06	4.20302e-06	1.14879e-05	4.84778e-06
Dclk1	0	0	4.517e-07	0	0	0	0	0	0	0	0	0	0	0	2.6007e-06	2.12422e-06	2.95293e-06	0.000921377	8.95942e-07
Dclk2	3.92614e-06	0	9.66106e-07	0	2.29132e-06	0	0	6.71407e-06	0	3.10826e-06	0	0	0	0	3.53436e-07	4.16362e-07	1.08859e-06	0	5.70854e-06
Dclk3	0	0	0	0	0	0	0	0	0	0	0	0	0	0	3.41455e-06	2.69963e-06	0	2.34288e-06	0
Dclre1a	0	0	1.72176e-06	0	1.88239e-06	0	1.63351e-06	0	0	0	0	0	0	0	9.51389e-06	6.46942e-06	5.67985e-06	1.01317e-05	1.45652e-05
Dclre1b	1.52863e-05	6.44259e-06	5.49971e-06	0	1.3959e-05	0	6.23608e-06	9.76286e-06	0	6.52042e-06	0	6.57709e-06	0	0	5.86405e-06	2.71752e-06	3.67899e-06	7.72435e-06	0
Dclre1c	8.72434e-06	2.49482e-05	5.75029e-06	0	2.30033e-06	0	4.45693e-06	0	0	7.82305e-06	2.9397e-05	3.2686e-05	3.12881e-05	2.84467e-05	1.96388e-06	2.82454e-06	2.02734e-06	0	4.36003e-06
Dcn	0	0	0	0	0	0	0	0	0	0	0	0	0	0	0	0	0	0	0
Dcp1a	4.54327e-06	0	8.59296e-06	2.17297e-05	3.95726e-06	0	1.60606e-05	1.93124e-05	0	6.27909e-06	0	0	0	0	4.19363e-06	5.50177e-06	7.67479e-06	3.83371e-06	8.26575e-06
Dcp1b	6.96939e-06	5.27093e-06	8.10001e-06	0	2.08068e-05	1.22108e-05	4.41879e-06	5.34874e-06	0	1.04448e-05	2.03775e-05	4.82744e-06	0	0	8.21379e-06	7.28119e-06	6.22903e-06	3.70923e-05	3.15829e-05
Dcp2	2.28781e-05	4.00077e-05	3.76857e-05	2.30794e-05	4.13166e-05	7.04632e-06	2.29986e-05	7.00429e-05	0	3.04295e-05	2.03825e-05	6.60654e-05	4.86031e-05	1.34582e-05	3.33252e-05	2.04983e-05	2.78338e-05	3.35647e-05	3.23665e-05
Dcpp1	0	0	0	0	0	0	0	0	0	0	0	0	0	0	0	0	0	0	0
Dcpp2	0	0	0	0	0	0	0	0	0	0	0	0	0	0	0	0	0	0	0
Dcpp3	0	0	0	0	0	0	0	0	0	0	0	0	0	0	0	0	0	0	0
Dcps	5.80351e-05	2.17852e-05	6.16622e-05	7.68418e-05	6.09564e-05	6.71068e-05	5.18504e-05	8.76588e-05	0	7.07587e-05	6.73134e-05	6.45956e-05	3.15877e-05	1.17058e-05	6.0111e-05	3.24033e-05	3.75184e-05	5.73387e-05	2.60132e-05
Dcst1	0	0	0	0	0	0	0	0	0	0	0	0	0	0	6.22472e-07	5.20217e-07	3.04108e-07	2.21926e-06	0
Dcst2	0	0	0	0	0	0	0	0	0	0	0	0	0	0	5.46472e-08	5.77207e-07	0	5.84795e-06	0
Dcstamp	0	0	0	0	0	0	0	0	0	0	0	2.35732e-05	1.83662e-05	0	0	0	0	0	0
Dct	0	0	0	0	0	0	0	0	0	0	0	0	0	0	9.42814e-07	5.41238e-07	0	3.28569e-06	0
Dctd	0	0	1.45561e-06	1.64225e-05	0	0	1.85219e-06	0	0	5.08469e-06	0	0	0	0	1.38238e-05	1.39247e-05	6.90782e-06	2.91949e-06	8.95942e-07
Dctn1	3.94582e-05	1.31303e-05	3.30065e-05	0	4.55428e-05	5.51844e-05	2.89258e-05	1.33212e-05	0	3.1656e-05	5.80089e-05	3.68769e-05	3.05911e-05	4.28469e-05	3.0337e-05	2.84881e-05	2.61251e-05	3.02961e-05	5.27692e-05
Dctn2	6.95266e-05	6.27558e-05	7.90049e-05	2.46075e-05	0.000114922	9.56282e-05	9.29157e-05	6.09073e-05	0	4.69096e-05	4.3047e-05	3.75886e-05	5.78185e-05	0.000101581	9.47713e-05	9.87583e-05	8.05674e-05	0.000160339	0.000108977
Dctn3	0.000161612	0.000107884	0.000182388	0.000132545	0.000201854	0.000302311	0.00019233	0.000211297	0.000169895	0.000124425	0.000158033	0.000154836	0.000221737	0.000242176	0.000204567	0.000229544	0.000255704	0.00034516	0.000295616
Dctn4	6.10564e-05	5.10738e-05	6.17134e-05	8.5385e-05	7.23893e-05	8.11956e-05	5.11401e-05	3.93089e-05	0	7.87928e-05	7.26875e-05	6.9042e-05	2.5554e-05	2.03801e-05	3.52528e-05	4.80259e-05	5.62352e-05	7.30837e-05	8.73356e-05
Dctn5	1.51337e-05	3.99178e-05	2.22074e-05	1.16058e-05	2.69417e-05	2.27201e-05	2.01465e-05	5.64531e-05	0	1.9292e-05	1.78803e-05	4.91795e-05	2.095e-05	0	2.62361e-05	2.17823e-05	3.20542e-05	2.84034e-05	5.50279e-05
Dctn6	4.75874e-05	9.87787e-05	7.60357e-05	4.34651e-05	7.36277e-05	9.16869e-05	8.30235e-05	1.8334e-05	0	4.75312e-05	3.45802e-05	1.19025e-05	4.85899e-05	2.28936e-05	5.69481e-05	6.17696e-05	4.69698e-05	0.0001168	5.32531e-05
Dctpp1	3.89952e-05	7.53709e-05	5.51217e-05	7.55404e-05	7.17191e-05	3.13475e-05	8.01689e-05	0.000122242	0	5.2631e-05	3.59656e-05	8.2918e-05	5.2787e-05	5.20094e-05	0.000258707	0.000136136	9.34701e-05	0.000111416	5.96158e-05
Dcun1d1	2.218e-05	1.53863e-05	1.89696e-05	1.63388e-05	2.1202e-05	6.00485e-06	1.97899e-05	2.60772e-05	0	1.80644e-05	4.10519e-06	1.01957e-05	1.24723e-05	0	2.58922e-05	2.1528e-05	2.24599e-05	9.74895e-06	9.24806e-06
Dcun1d2	6.13703e-06	0	7.0008e-06	0	2.43944e-05	0	5.39114e-06	7.34053e-06	0	6.11427e-06	0	4.87745e-06	0	0	8.83866e-06	6.38554e-06	9.74501e-06	5.659e-06	0
Dcun1d3	0	0	5.03881e-06	0	8.09084e-06	0	2.03228e-06	0	0	2.32962e-06	0	0	1.42172e-05	0	6.77726e-06	4.05178e-06	5.29108e-06	8.77519e-06	2.65994e-06
Dcun1d4	0	0	2.4217e-06	0	0	0	2.37289e-06	6.58801e-06	0	1.21681e-06	0	0	3.19867e-05	0	4.3215e-06	4.25024e-06	3.2879e-06	9.42226e-06	9.52792e-06
Dcun1d5	0.000110516	0.000127297	0.000120189	9.231e-05	0.000134862	0.000113058	0.00012714	0.000178596	0.0001001	0.000116856	0.000100105	0.000151188	0.000109657	6.99886e-05	9.78989e-05	6.89449e-05	8.55658e-05	9.86974e-05	6.99917e-05
Dcx	0	0	0	0	0	0	0	0	0	0	0	0	0	0	0	0	0	0	2.13253e-05
Dcxr	1.18073e-05	9.52179e-06	9.17667e-06	3.54441e-05	2.32559e-05	2.88589e-05	1.96239e-05	1.77737e-05	0	1.48915e-05	3.22905e-05	0	1.4331e-05	2.06849e-05	0.000108982	0.000149908	0.000100674	0.000119228	6.75921e-05
Dda1	7.26478e-05	4.28534e-05	6.0103e-05	8.73157e-05	7.41913e-05	3.05751e-05	5.85161e-05	7.04269e-05	0	7.79302e-05	8.85514e-05	1.19801e-05	4.9039e-05	7.78307e-06	4.86954e-05	3.76728e-05	4.48259e-05	5.20536e-05	6.12291e-05
Ddah1	0	0	0	0	0	0	0	0	0	0	0	0	0	0	0.000126981	8.49594e-05	6.46625e-05	0.000101537	2.12054e-05
Ddah2	0	0	2.06068e-06	0	0	0	3.58911e-06	3.92601e-05	0	3.22393e-06	0	0	0	0	3.53505e-06	2.69643e-06	5.26694e-07	0.000106428	9.07913e-05
Ddb1	3.39819e-05	7.62011e-05	4.23245e-05	9.6289e-05	5.19729e-05	9.24082e-05	3.88673e-05	2.19085e-05	0	4.00727e-05	4.5952e-05	2.14217e-05	4.19003e-05	2.33978e-05	8.59199e-05	7.02015e-05	9.34205e-05	5.90576e-05	0.000114009
Ddb2	2.77867e-06	2.49022e-05	9.91795e-06	0	2.2399e-05	1.29032e-05	1.25657e-05	1.5663e-05	0	8.42023e-06	6.61533e-06	0	0	0	1.22252e-05	6.49001e-06	6.90394e-06	0	4.56258e-06
Ddc	2.25658e-05	1.30654e-05	4.73889e-05	7.06066e-05	0	5.8485e-05	0.000128296	2.70677e-05	0	1.26945e-06	0	0	0	0	4.28735e-05	4.41416e-05	1.53762e-05	4.60073e-05	0.000956702
Ddhd1	1.01036e-05	9.92861e-06	1.26491e-05	0	1.06346e-05	0	1.00477e-05	0	0	9.30148e-06	0	2.94908e-05	1.30448e-05	1.34582e-05	9.8104e-06	6.41151e-06	6.78828e-06	7.21651e-06	1.60957e-05
Ddhd2	2.90161e-05	1.90773e-05	2.36331e-05	0	1.9104e-06	1.67486e-05	3.98973e-05	0	0	1.15529e-05	2.71951e-05	0	0	2.15953e-05	1.48636e-05	1.40461e-05	1.52434e-05	5.10944e-05	1.67016e-05
Ddi1	0	0	0	0	0	0	0	0	0	0	0	0	0	0	0	0	0	0	0
Ddi2	1.33693e-05	1.073e-05	1.87025e-05	2.85747e-05	2.08642e-05	5.28994e-06	7.29272e-06	1.29571e-05	0	1.43353e-05	3.01519e-05	3.82134e-05	5.96709e-06	6.13048e-05	2.03761e-05	2.5115e-05	2.41424e-05	4.10701e-05	1.98541e-05
Ddias	0	0	1.60909e-06	1.35142e-05	0	0	5.64939e-07	7.41499e-06	0	1.14259e-06	0	0	0	0	5.04588e-06	3.2106e-07	8.20417e-07	3.23703e-06	2.00157e-06
Ddit3	5.18399e-05	4.14315e-05	4.10717e-05	0	2.2879e-05	1.07377e-05	4.89924e-05	4.37832e-05	0	8.20875e-05	0.000149072	5.15756e-05	6.58765e-05	2.20435e-05	2.14459e-05	2.60703e-05	5.24516e-05	4.18941e-05	4.04825e-05
Ddit4	4.85752e-05	1.98187e-05	6.16445e-05	4.11864e-05	6.93322e-05	4.0059e-05	3.5231e-05	0	0	2.77613e-05	3.4547e-05	0	3.81103e-05	9.02755e-06	7.92903e-05	4.48315e-05	7.02633e-05	5.76341e-05	9.56121e-05
Ddit4l	0	0	0	0	0	0	0	0	0	0	0	0	0	0	1.09848e-06	3.95265e-07	1.93402e-07	0	0
Ddn	0	0	0	0	0	0	0	0	0	0	0	0	0	0	4.76679e-08	0	0	0	0
Ddo	0	0	0	0	0	0	0	0	0	0	0	0	0	0	2.61442e-07	1.18433e-07	5.30896e-07	0	8.95942e-07
Ddost	9.88356e-05	6.51416e-05	0.000119815	0.000139493	0.000164319	0.000203967	0.00012141	0.000136957	0	0.000100506	0.000134855	4.78975e-05	8.65796e-05	0.000139353	0.00025396	0.000190052	0.000374328	0.000179379	0.000194644
Ddr1	0	0	0	0	3.30808e-06	0	0	0	0	0	0	0	1.48542e-05	0	2.05501e-05	2.99955e-05	1.87031e-05	1.3032e-05	6.78258e-05
Ddr2	0	0	0	0	0	0	0	0	0	0	0	0	0	0	0	0	0	0	0
Ddrgk1	9.81313e-05	0.000122591	0.000104668	0.00014103	0.000133301	0.000144942	9.95426e-05	4.66274e-05	0.000157679	8.22822e-05	6.14803e-05	6.45078e-05	5.96234e-05	0.000102915	0.000132112	0.000159627	0.000203337	0.000227068	0.000105895
Ddt	6.72103e-05	2.65076e-05	5.98814e-05	3.42848e-05	7.37501e-05	0.000102255	7.7159e-05	5.276e-05	0.000107043	5.13585e-05	7.75906e-05	8.14472e-06	4.21951e-05	7.37941e-05	0.000117977	0.000109467	9.49163e-05	0.000115017	0.000128523
Ddx1	3.51562e-05	1.38154e-05	2.74906e-05	0	1.664e-05	4.17302e-05	3.39118e-05	4.29186e-05	0	3.0102e-05	2.2569e-05	1.02804e-05	2.43319e-05	0	7.57569e-05	6.04453e-05	4.8791e-05	5.70562e-05	6.21525e-05
Ddx10	5.98553e-05	2.68906e-05	4.33144e-05	4.10136e-05	4.21903e-05	3.18555e-05	4.15227e-05	5.25849e-05	0	3.9054e-05	4.27601e-05	1.0992e-05	1.13717e-05	1.32275e-05	2.83136e-05	2.1736e-05	1.46329e-05	2.25729e-05	2.83536e-05
Ddx11	0	7.57765e-06	3.58313e-06	1.04857e-05	7.63427e-06	1.80634e-05	5.18727e-06	1.17655e-05	0	2.44826e-06	0	0	0	0	7.33627e-06	1.42259e-06	2.25622e-06	1.32131e-06	4.15206e-06
Ddx17	3.67299e-05	1.75493e-05	4.28399e-05	3.19151e-05	3.56416e-05	3.1897e-05	3.202e-05	1.56807e-05	0.0001001	4.168e-05	3.32991e-05	7.43959e-05	3.90142e-05	1.99363e-05	4.85723e-05	4.6835e-05	5.70752e-05	7.79945e-05	8.49045e-05
Ddx18	8.23736e-05	9.81394e-05	9.60886e-05	4.07241e-05	8.35406e-05	6.26546e-05	4.9316e-05	5.94406e-05	0	9.27681e-05	0.00013744	2.54497e-05	6.12511e-05	5.54953e-05	7.15122e-05	4.95554e-05	3.50533e-05	4.63261e-05	1.97009e-05
Ddx19a	2.75916e-05	2.14831e-05	1.96411e-05	0.000116992	3.55307e-05	1.75944e-05	2.17055e-05	3.35481e-05	0	2.29383e-05	1.50266e-05	1.81021e-05	5.39715e-06	0	2.68944e-05	1.36241e-05	1.70334e-05	7.74728e-06	1.76159e-05
Ddx19b	9.66514e-06	5.54548e-06	2.85603e-06	0	7.98231e-06	0	3.20551e-06	5.3766e-06	0	3.01213e-06	0	0	0	0	7.49403e-06	6.90642e-06	6.71322e-06	6.96274e-06	2.07727e-05
Ddx20	1.81236e-05	2.51558e-05	4.83638e-06	0	1.94018e-05	6.77121e-06	1.29297e-05	1.64619e-05	0	9.14802e-06	0	0	1.5319e-05	0	1.35021e-05	6.099e-06	5.58232e-06	7.85461e-06	1.32997e-06
Ddx21	8.83839e-05	0.000108302	8.74954e-05	2.70001e-05	8.6481e-05	8.24992e-05	5.9754e-05	0.000117537	0	0.000101688	7.34865e-05	2.38586e-05	5.456e-05	8.58647e-05	3.45957e-05	3.17042e-05	2.36251e-05	4.52359e-05	2.4604e-05
Ddx23	1.12522e-05	0	1.29963e-05	0	2.16324e-06	1.71793e-05	1.98119e-05	4.02755e-05	0.000124564	2.77668e-05	3.28998e-05	8.91123e-06	1.04131e-05	3.92789e-05	1.2972e-05	8.86312e-06	7.94588e-06	2.50129e-05	3.22939e-05
Ddx24	0.000265714	0.000180182	0.00024672	0.000393986	0.000192748	0.00024285	0.000208017	0.000233316	0.000338651	0.000222728	0.000245484	0.000215152	0.000103437	0.000131392	0.000107362	8.8106e-05	0.000103735	0.000104613	0.000130369
Ddx25	1.62122e-05	0	1.20548e-06	0	8.61392e-06	1.79098e-05	1.32674e-06	5.64293e-06	0	2.67165e-05	5.73368e-06	0	0	0	0	2.21731e-07	6.25513e-07	3.9385e-06	0
Ddx27	5.70127e-05	5.18728e-05	5.91132e-05	1.63388e-05	5.4701e-05	8.42879e-05	5.12107e-05	4.23124e-05	0	6.56548e-05	5.86077e-05	5.13244e-05	3.37503e-05	0	4.23825e-05	3.76039e-05	2.38705e-05	5.20893e-05	2.09822e-05
Ddx28	9.14362e-06	0	1.22832e-05	1.16058e-05	2.22412e-05	1.64414e-05	1.09323e-05	1.5391e-05	0	7.77003e-06	0	1.05144e-05	7.43848e-06	1.4008e-05	1.10786e-05	1.05093e-05	9.50605e-06	2.52004e-05	0
Ddx31	2.47031e-06	1.66863e-05	7.27349e-06	0	9.80836e-06	0	1.39817e-05	0	0	6.87197e-06	1.06927e-05	0	6.67842e-06	0	3.88505e-06	3.08026e-06	2.94828e-06	4.0642e-06	0
Ddx39	0.00011274	0.000107835	8.22613e-05	9.97347e-05	0.000116351	4.42191e-05	8.07947e-05	0.000228413	0.000107043	0.000137657	3.60571e-05	2.55359e-05	5.85621e-05	0.000100259	0.000182474	8.29853e-05	6.74194e-05	6.63979e-05	6.11125e-05
Ddx39b	0.000191653	0.000106929	0.000194092	0.000215344	0.000155407	0.000174717	0.000227614	0.000222246	0.000276938	0.000206025	0.000204501	0.000108264	0.000162746	7.07984e-05	0.000309824	0.000153771	0.000132649	0.000195078	0.000165781
Ddx3x	0.000134266	9.99405e-05	0.000112691	0.000115866	0.000132964	0.000167844	0.00012344	9.18827e-05	0	8.48842e-05	0.000105446	0.000165043	0.000111947	0.000118971	7.17327e-05	7.3845e-05	9.08605e-05	9.87374e-05	0.000117122
Ddx3y	0	0	0	0	0	0	0	0	0	0	0	0	0	0	0	0	0	0	0
Ddx4	0	0	0	0	0	0	0	0	0	0	0	0	0	0	0	0	0	0	0
Ddx41	6.24398e-05	5.39227e-05	6.30217e-05	7.3313e-05	4.45551e-05	7.24883e-05	5.31964e-05	0.000115132	0	9.50967e-05	6.53806e-05	1.8714e-05	4.28526e-05	3.60717e-05	4.50759e-05	3.47191e-05	3.68208e-05	3.47511e-05	4.70845e-05
Ddx42	4.93594e-05	3.39286e-05	4.33924e-05	4.88549e-05	2.56453e-05	2.05906e-05	5.02053e-05	4.57382e-05	0	4.97959e-05	1.55515e-05	3.78712e-05	4.1027e-05	4.00894e-05	3.51921e-05	2.69689e-05	2.38814e-05	5.06218e-05	5.33486e-05
Ddx43	0	0	6.76375e-06	0	1.88239e-06	0	2.60173e-05	0	0	0	0	0	5.96709e-06	0	1.53242e-06	1.1276e-06	0	0	3.33154e-06
Ddx46	9.00749e-05	8.24261e-05	7.23361e-05	0.00016679	7.6727e-05	8.13808e-05	7.01386e-05	8.66617e-05	0.000207144	6.63256e-05	6.32128e-05	7.96933e-05	6.50512e-05	7.21743e-05	6.66277e-05	5.18066e-05	3.25483e-05	8.44643e-05	0.000104789
Ddx47	7.3901e-05	7.93957e-05	5.48081e-05	5.48837e-05	5.90119e-05	3.96538e-05	5.38966e-05	5.17976e-05	0	5.22633e-05	2.67891e-05	6.22878e-05	4.85691e-05	2.34115e-05	4.58387e-05	3.68642e-05	3.59551e-05	2.04418e-05	4.89991e-05
Ddx49	2.97317e-05	2.83791e-05	2.88124e-05	0	2.26183e-05	6.35165e-05	3.32043e-05	5.5058e-05	0	2.51748e-05	0	1.19025e-05	2.55997e-05	0	3.90409e-05	3.22548e-05	3.26567e-05	3.55001e-05	1.81388e-05
Ddx5	0.00171891	0.00129762	0.00168087	0.00183681	0.00162863	0.00217243	0.00161853	0.00123636	0.00345644	0.00188178	0.00186211	0.00144221	0.00108229	0.00132934	0.000382072	0.000300867	0.000289484	0.000689036	0.000889654
Ddx50	0.000178125	0.000131988	0.000118599	0.000124187	0.000130573	0.000134965	8.94823e-05	6.78398e-05	0.000289327	0.000156534	0.000162613	4.84282e-05	2.64671e-05	0.000110114	4.53943e-05	4.30298e-05	6.80028e-05	9.56517e-05	0.000128847
Ddx51	9.31484e-06	1.21069e-05	6.14865e-06	0	0	0	2.65257e-06	1.4324e-05	0	8.36252e-06	0	6.74191e-06	5.40459e-06	1.17156e-05	8.54482e-06	5.00281e-06	3.07873e-06	6.49756e-06	4.31349e-06
Ddx52	4.92333e-05	5.96291e-05	4.33907e-05	6.3199e-05	4.67191e-05	4.2593e-05	5.33626e-05	7.40991e-05	0.000107043	4.35406e-05	1.30372e-05	6.74287e-05	3.35295e-05	1.02577e-05	3.60422e-05	1.92131e-05	1.71091e-05	2.20435e-05	4.39881e-05
Ddx54	9.82964e-05	6.69886e-05	5.48943e-05	4.94579e-05	7.76072e-05	2.49816e-05	4.0571e-05	0.00013576	0	0.000115741	5.74788e-05	6.3514e-05	5.29297e-05	1.69998e-05	3.73973e-05	4.71879e-05	3.37686e-05	5.95823e-05	1.50737e-05
Ddx55	2.30361e-05	9.33519e-06	1.88865e-05	7.90378e-05	2.55819e-05	2.26626e-05	2.29956e-05	2.03462e-05	0.0001001	2.58004e-05	2.82619e-05	0	7.93198e-06	3.2516e-05	1.95836e-05	1.70842e-05	1.25931e-05	2.49372e-05	5.09051e-05
Ddx56	1.56201e-05	1.42954e-05	2.28052e-05	0	4.05217e-05	4.68148e-05	3.78364e-05	2.91714e-05	0	2.76887e-05	2.32587e-05	0	1.57725e-05	0	3.57066e-05	2.27281e-05	2.44952e-05	3.57223e-05	3.76839e-05
Ddx58	4.06305e-05	2.01013e-05	3.42801e-05	2.17297e-05	2.27494e-05	1.38447e-05	3.91692e-05	5.21673e-06	0	1.85487e-05	1.91823e-05	2.64409e-05	0	1.17156e-05	5.57768e-06	4.30098e-06	5.21068e-06	1.2895e-05	2.70264e-06
Ddx59	9.3278e-06	0	5.84358e-06	0	2.49321e-06	0	2.63552e-06	0	0	8.30315e-06	1.27567e-05	0	0	0	3.69783e-06	2.14861e-06	4.02915e-06	4.73317e-06	0
Ddx6	6.34205e-05	7.12704e-05	5.79873e-05	4.50669e-05	2.37713e-05	7.54484e-05	5.66567e-05	9.85984e-05	0	8.64735e-05	0.000119697	6.67429e-05	0.000104041	8.84581e-05	4.24512e-05	4.18242e-05	5.11148e-05	4.77661e-05	0.000206917
Ddx60	5.08965e-06	2.63862e-05	6.26116e-06	2.17297e-05	1.03306e-05	0	1.01883e-05	0	0	5.46135e-07	0	4.01064e-05	8.76916e-06	5.37288e-05	1.04617e-06	1.96158e-06	2.17315e-06	2.19226e-06	2.54143e-06
Deaf1	6.32579e-06	1.30597e-05	1.45479e-05	0	2.6182e-05	0	8.57716e-06	1.84208e-05	0	8.21375e-06	8.21147e-06	4.4603e-06	8.76916e-06	0	2.20191e-05	2.01256e-05	9.57754e-06	1.9994e-05	2.75119e-05
Decr1	1.69928e-05	0	1.89088e-05	6.21196e-05	2.85545e-05	2.19592e-05	3.28014e-05	5.32277e-06	0	1.84245e-05	4.94237e-06	0	5.0635e-05	1.17802e-05	7.13287e-05	7.23822e-05	4.97666e-05	5.50482e-05	2.69352e-05
Decr2	1.75499e-06	8.87185e-06	6.74663e-06	0	2.26669e-05	0	1.00357e-05	0	0	1.77374e-06	0	0	1.33753e-05	1.02199e-05	2.22148e-05	3.13646e-05	2.52906e-05	3.8546e-05	2.94953e-05
Dedd	1.81086e-05	6.99589e-06	1.10573e-05	0	1.46927e-05	2.72507e-05	1.21142e-05	3.06096e-05	0	1.63141e-05	0	0	5.63606e-06	9.43539e-06	2.27817e-05	2.1368e-05	2.49369e-05	1.71643e-05	3.18264e-05
Dedd2	4.3476e-05	3.42735e-05	5.30251e-05	2.7424e-05	4.77925e-05	1.66844e-05	4.83836e-05	5.59139e-05	0.000231607	3.86044e-05	2.24784e-05	2.82792e-05	2.42854e-05	0	1.42751e-05	1.54221e-05	1.04462e-05	2.5308e-05	2.94291e-05
Def6	6.41952e-05	7.91906e-05	0.000105124	0.000176652	9.38305e-05	0.000106492	0.000124873	9.62183e-05	0	5.05928e-05	1.55831e-05	4.82744e-06	1.46104e-05	3.05671e-05	2.81007e-07	3.19729e-07	8.17896e-07	3.95211e-06	2.00157e-06
Def8	2.48054e-06	7.88899e-06	5.49558e-06	7.86213e-06	7.85556e-06	0	9.19729e-06	0	0	5.34355e-06	1.85166e-05	0	0	0	5.15779e-06	4.70194e-06	2.81213e-06	3.4408e-06	1.23652e-05
Defa17	0	0	0	0	0	0	0	0	0	0	0	0	0	0	1.1606e-05	1.80488e-05	1.46772e-05	9.32834e-06	1.25843e-05
Defa2	0	0	0	0	0	0	0	0	0	0	0	0	0	0	0	0	0	0	0
Defa20	0	0	0	0	0	0	0	0	0	0	0	0	0	0	0	4.85106e-07	6.59768e-07	0	0
Defa21	0	0	0	0	0	0	0	0	0	0	0	0	0	0	1.27709e-05	3.2614e-05	2.25124e-05	3.38435e-05	3.17714e-06
Defa22	0	0	0	0	0	0	0	0	0	0	0	0	0	0	6.66365e-06	3.02015e-05	2.21442e-05	5.0359e-06	3.23261e-06
Defa23	0	0	0	0	0	0	0	0	0	0	0	0	0	0	0	1.33115e-06	7.19012e-07	0	5.17871e-06
Defa24	0	0	0	0	0	0	0	0	0	0	0	0	0	0	0.000376037	0.000580456	0.000542171	0.000612993	0.000575338
Defa25	0	0	0	0	0	0	0	0	0	0	0	0	0	0	0	0	0	0	0
Defa26	0	0	0	0	0	0	0	0	0	0	0	0	0	0	1.46864e-06	4.12769e-06	2.44841e-06	1.10348e-05	1.12918e-05
Defa27	0	0	0	0	0	0	0	0	0	0	0	0	0	0	1.2397e-06	1.24022e-06	1.69597e-06	0	0
Defa28	0	0	0	0	0	0	0	0	0	0	0	0	0	0	1.50118e-07	1.60102e-07	0	0	0
Defa29	0	0	0	0	0	0	0	0	0	0	0	0	0	0	5.07743e-06	1.51983e-05	1.33357e-05	2.17559e-05	1.4291e-05
Defa3	0	0	0	0	0	0	0	0	0	0	0	0	0	0	1.00442e-06	1.45557e-06	2.46545e-06	0	4.00256e-06
Defa30	0	0	0	0	0	0	0	0	0	0	0	0	0	0	8.41777e-05	0.0001315	0.000103963	7.25904e-05	0.000136944
Defa31	0	0	0	0	0	0	0	0	0	0	0	0	0	0	0	0	0	0	0
Defa32	0	0	0	0	0	0	0	0	0	0	0	0	0	0	0	0	0	0	0
Defa33	0	0	0	0	0	0	0	0	0	0	0	0	0	0	0	0	0	0	0
Defa34	0	0	0	0	0	0	0	0	0	0	0	0	0	0	0	3.50718e-07	3.49941e-08	0	0
Defa35	0	0	0	0	0	0	0	0	0	0	0	0	0	0	7.89875e-07	9.22669e-07	1.71807e-07	0	0
Defa36	0	0	0	0	0	0	0	0	0	0	0	0	0	0	0	1.64982e-07	0	0	0
Defa37	0	0	0	0	0	0	0	0	0	0	0	0	0	0	0	0	0	0	0
Defa5	0	0	0	0	0	0	0	0	0	0	0	0	0	0	0	1.25944e-07	1.98445e-07	0	0
Defb1	0	0	0	0	0	0	0	0	0	0	0	0	0	0	0	0	0	0	0
Defb10	0	0	0	0	0	0	0	0	0	0	0	0	0	0	0	0	0	0	0
Defb11	0	0	0	0	0	0	0	0	0	0	0	0	0	0	0	0	0	0	0
Defb12	0	0	0	0	0	0	0	0	0	0	0	0	0	0	0	0	0	0	0
Defb13	0	0	0	0	0	0	0	0	0	0	0	0	0	0	0	0	0	0	0
Defb14	0	0	0	0	0	0	0	0	0	0	0	0	0	0	0	0	0	0	0
Defb15	0	0	0	0	0	0	0	0	0	0	0	0	0	0	0	0	0	0	0
Defb18	0	0	0	0	0	0	0	0	0	0	0	0	0	0	0	0	0	0	0
Defb19	0	0	0	0	0	0	0	0	0	0	0	0	0	0	0	0	0	0	0
Defb2	0	0	0	0	0	0	0	0	0	0	0	0	0	0	0	0	0	0	0
Defb20	0	0	0	0	0	0	0	0	0	0	0	0	0	0	0	0	0	0	0
Defb21	0	0	0	0	0	0	0	0	0	0	0	0	0	0	0	0	0	0	0
Defb22	0	0	0	0	0	0	0	0	0	0	0	0	0	0	0	0	0	0	0
Defb23	0	0	0	0	0	0	0	0	0	0	0	0	0	0	0	0	0	0	0
Defb25	0	0	0	0	0	0	0	0	0	0	0	0	0	0	0	0	0	0	0
Defb26	0	0	0	0	0	0	0	0	0	0	0	0	0	0	0	0	0	0	0
Defb28	0	0	0	0	0	0	0	0	0	0	0	0	0	0	0	0	0	0	0
Defb29	0	0	0	0	0	0	0	0	0	0	0	0	0	0	0	9.67223e-09	0	0	0
Defb3	0	0	0	0	0	0	0	0	0	0	0	0	0	0	0	0	0	0	0
Defb30	0	0	0	0	0	0	0	0	0	0	0	0	0	0	0	0	0	0	0
Defb33	0	0	0	0	0	0	0	0	0	0	0	0	0	0	0	0	0	0	0
Defb34	0	0	0	0	0	0	0	0	0	0	0	0	0	0	0	0	0	0	0
Defb35	0	0	0	0	0	0	0	0	0	0	0	0	0	0	0	0	0	0	0
Defb36	0	0	0	0	0	0	0	0	0	0	0	0	0	0	0	9.662e-08	0	2.11808e-06	0
Defb37	0	0	0	0	0	0	0	0	0	0	0	0	0	0	7.17416e-06	2.16765e-05	1.47906e-06	2.89415e-06	1.70802e-05
Defb38	0	0	0	0	0	0	0	0	0	0	0	0	0	0	0	0	0	0	0
Defb39	0	0	0	0	0	0	0	0	0	0	0	0	0	0	0	0	0	0	0
Defb4	0	0	0	0	0	0	0	0	0	0	0	0	0	0	0	0	0	0	0
Defb40	0	0	0	0	0	0	0	0	0	0	0	0	0	0	3.10804e-06	4.8388e-06	1.03138e-06	0	2.98203e-06
Defb41	0	0	0	0	0	0	0	0	0	0	0	0	0	0	0	0	0	0	0
Defb42	0	0	0	0	0	0	0	0	0	0	0	0	0	0	0	0	0	0	0
Defb43	0	0	0	0	0	0	0	0	0	0	0	0	0	0	0	0	0	0	0
Defb45	0	0	0	0	0	0	0	0	0	0	0	0	0	0	5.18696e-06	4.08283e-06	8.87725e-07	0	0
Defb46	0	0	0	0	0	0	0	0	0	0	0	0	0	0	0	0	0	0	0
Defb47	0	0	0	0	0	0	0	0	0	0	0	0	0	0	0	0	0	0	0
Defb48	0	0	0	0	0	0	0	0	0	0	0	0	0	0	0	0	0	0	0
Defb5	0	0	0	0	0	0	0	0	0	0	0	0	0	0	0	0	0	0	0
Defb50	0	0	0	0	0	0	0	0	0	0	0	0	0	0	0	0	0	0	0
Defb6	0	0	0	0	0	0	0	0	0	0	0	0	0	0	0	0	0	0	0
Defb7	0	0	0	0	0	0	0	0	0	0	0	0	0	0	0	0	0	0	0
Defb8	0	0	0	0	0	0	0	0	0	0	0	0	0	0	0	0	0	0	0
Defb9	0	0	0	0	0	0	0	0	0	0	0	0	0	0	0	0	0	0	0
Degs1	5.30646e-05	4.18471e-05	7.12207e-05	7.92938e-05	9.25641e-05	6.98129e-05	8.24064e-05	8.97728e-05	0.000327574	5.71448e-05	8.11171e-05	0.000202091	0.000126581	4.72595e-05	2.51453e-05	1.97464e-05	6.87552e-06	4.87313e-06	7.42997e-06
Degs2	0	0	0	0	0	0	1.01765e-06	0	0	0	0	0	0	0	0.000191551	0.000219345	0.000241401	0.000453474	0.000169374
Dek	0.000103406	0.000152964	0.000134923	0.00029391	0.000108432	0.000112524	0.000144484	0.000436818	0	0.000142508	9.90264e-05	9.91058e-05	0.000172549	2.5164e-05	0.000289836	8.88091e-05	7.37258e-05	6.56412e-05	8.23196e-05
Dennd1a	2.58538e-05	1.3094e-05	1.00768e-05	0	1.96927e-05	0	1.38271e-05	1.18574e-05	0	9.20358e-06	5.11797e-06	2.37319e-05	0	7.34827e-05	5.31537e-06	3.97358e-06	6.18711e-06	9.3807e-06	7.94558e-06
Dennd1b	2.15559e-05	1.17781e-05	2.32285e-05	8.21482e-05	4.66816e-05	2.48912e-05	1.84462e-05	3.61246e-05	0.000131648	2.72545e-05	3.85295e-05	1.6289e-05	2.70513e-05	3.93361e-05	9.75232e-06	1.48415e-05	3.41975e-05	1.18837e-05	2.81133e-05
Dennd1c	4.10574e-05	2.89678e-05	3.7711e-05	4.76694e-05	2.52052e-05	5.62764e-05	5.72591e-05	1.94581e-05	0	2.37134e-05	2.26392e-05	1.40289e-05	1.39015e-05	7.3676e-05	4.37483e-07	2.8112e-07	2.29348e-07	4.72383e-06	5.70854e-06
Dennd2a	0	0	1.06445e-06	0	0	0	2.36919e-06	0	0	0	0	0	0	0	1.81323e-07	3.93428e-07	0	0	2.70264e-06
Dennd2c	1.92417e-06	0	0	0	0	0	0	0	0	0	0	0	0	0	9.12512e-07	1.47876e-06	1.2268e-06	0	8.95942e-07
Dennd2d	1.90666e-05	4.99889e-05	1.93627e-05	4.19012e-05	3.86323e-05	0	8.893e-06	1.24662e-05	0	1.12629e-05	0	4.87745e-06	0	0	1.51374e-05	1.80044e-05	2.51206e-05	2.66565e-05	1.4881e-05
Dennd3	9.8646e-06	0	8.38496e-06	2.00948e-05	0	1.53756e-05	6.30663e-07	1.94903e-05	0	1.16863e-05	1.42281e-05	0	0	0	9.4587e-07	1.07011e-06	3.55893e-06	0	6.5591e-06
Dennd4a	0.00034593	7.19988e-05	0.000368885	0.000235982	0.000225785	0.000159355	0.000383124	0.000143093	0	0.000190635	0.000215299	0.000190342	0.000284154	0.000120799	2.09808e-06	2.42967e-06	3.19545e-06	1.25255e-05	2.3425e-05
Dennd4b	5.98468e-06	2.0783e-05	5.62643e-06	0	6.78164e-06	1.41111e-05	7.64775e-06	5.68498e-06	0.000169895	1.69032e-05	1.66192e-05	2.35262e-05	3.71345e-05	6.37794e-05	2.76742e-07	1.72323e-07	2.38848e-07	0	2.31192e-06
Dennd4c	2.0819e-05	2.12664e-05	2.36247e-05	0	2.16722e-05	1.82824e-05	1.20285e-05	0	0	9.28141e-06	0	1.49408e-05	0	0	1.72048e-05	2.02316e-05	1.28804e-05	1.60966e-05	9.61743e-06
Dennd5a	4.76247e-06	0	2.45183e-06	0	2.89221e-05	1.57818e-05	2.60731e-06	0	0	1.48342e-05	1.85372e-05	4.03253e-05	2.58803e-05	0	6.41822e-07	3.77166e-07	0	2.19226e-06	1.97632e-05
Dennd5b	1.53368e-05	0	1.79817e-06	0	2.16324e-06	0	1.03707e-06	5.0255e-05	0.000157679	3.59537e-05	3.35447e-05	0	0	0	1.30233e-05	1.10325e-05	5.55512e-06	1.36477e-05	3.48311e-05
Dennd6a	7.47693e-06	1.64247e-05	7.43044e-06	0	7.19438e-06	0	5.11907e-06	6.85307e-06	0	1.615e-05	3.2326e-05	8.91123e-06	7.93198e-06	1.17058e-05	1.34628e-05	1.10213e-05	1.07589e-05	1.6521e-05	2.50006e-05
Dennd6b	7.56984e-06	4.33227e-06	5.39788e-06	0	0	0	4.37224e-06	0	0	8.22941e-06	0	0	0	0	4.16017e-06	2.57991e-06	2.56558e-06	0	6.5591e-06
Denr	9.12708e-05	8.90611e-05	0.000112716	0.000192811	0.000140612	7.22378e-05	0.000128304	0.000173485	0.0002002	0.000104439	9.97659e-05	7.18776e-05	9.6505e-05	3.59856e-05	0.000109089	8.04329e-05	9.53364e-05	8.86868e-05	9.32596e-05
Depdc1a	2.56117e-06	0	5.32688e-07	1.44267e-05	0	0	0	3.38201e-05	0	5.88637e-07	0	0	0	0	1.64594e-05	4.40399e-07	3.67558e-06	0	0
Depdc1b	0	0	0	0	0	0	0	0	0	0	0	0	0	0	3.92913e-06	4.43943e-07	7.97656e-07	0	0
Depdc5	1.60002e-05	7.3749e-06	3.10434e-06	0	8.21576e-06	0	5.74101e-06	0	0	3.47701e-06	0	6.447e-06	0	0	4.95485e-06	5.41659e-06	5.02121e-06	8.97819e-06	4.1395e-05
Depdc7	0	0	0	0	0	0	0	0	0	0	0	0	1.20195e-05	0	1.01528e-06	9.58701e-07	3.28927e-07	4.26257e-06	0
Deptor	0	0	2.39462e-06	0	2.17981e-05	0	0	5.31149e-06	0	0	0	0	6.67842e-06	0	5.97213e-05	5.97832e-05	6.92845e-05	1.97745e-05	2.44278e-05
Dera	4.21589e-05	3.76711e-05	2.92641e-05	7.05277e-05	5.27387e-05	1.53459e-05	2.40401e-05	9.80857e-05	0	5.40521e-05	5.56194e-05	3.12781e-05	5.56567e-06	6.14903e-05	7.42216e-05	6.18684e-05	3.44847e-05	5.24011e-05	3.73587e-05
Derl1	7.14688e-05	8.84569e-05	9.33455e-05	0.000130055	0.000118737	0.000137432	7.80134e-05	0.000138383	0.000169895	0.000100388	5.68139e-05	0.000109755	8.69299e-05	0.000123012	8.3518e-05	6.91334e-05	8.48298e-05	0.000101182	8.33175e-05
Derl2	5.15256e-05	5.96761e-05	7.00708e-05	3.59125e-05	7.47705e-05	6.14075e-05	6.41167e-05	0.000126797	0	6.20322e-05	7.30042e-05	6.11837e-05	1.30074e-05	5.96913e-05	7.82697e-05	6.14501e-05	9.00013e-05	7.97367e-05	4.01684e-05
Derl3	0	0	1.08585e-06	0	0	0	1.45606e-06	1.31013e-05	0	5.05953e-06	2.67371e-05	0	0	0	1.79172e-06	1.16407e-07	8.25867e-07	0	6.15369e-06
Des	0	0	0	0	0	0	0	0	0	0	0	0	0	0	6.22502e-08	0	0	0	0
Desi1	3.66796e-05	1.3374e-05	4.1853e-05	8.40662e-05	3.5327e-05	5.60982e-05	4.59451e-05	4.24719e-05	0	2.00255e-05	1.28545e-05	9.53271e-06	7.69841e-06	1.17802e-05	3.30927e-05	2.90527e-05	3.01947e-05	0.000102856	4.76036e-05
Desi2	3.7636e-05	7.15639e-05	4.07668e-05	6.66692e-05	4.53148e-05	4.79973e-05	4.34937e-05	5.82579e-05	0	2.70778e-05	9.69782e-06	4.4603e-06	1.90967e-05	6.18866e-05	5.82528e-05	4.4811e-05	5.12963e-05	3.79678e-05	2.09578e-05
Det1	2.08089e-05	0	1.46464e-05	0	4.23083e-06	2.79598e-05	1.27957e-05	5.40143e-06	0.000157679	1.40467e-05	1.53631e-05	0	0	0	1.3081e-05	9.31872e-06	7.75999e-06	2.97824e-06	1.17937e-05
Deup1	0	0	0	0	0	1.41111e-05	0	0	0	0	0	0	0	0	0	0	0	0	0
Dexi	4.24374e-05	1.96262e-05	6.35627e-05	8.89998e-05	6.95396e-05	9.45662e-05	5.75989e-05	4.80833e-05	0.000107043	4.37664e-05	4.34848e-05	1.41361e-05	2.97281e-05	0	2.71808e-05	1.83041e-05	2.92143e-05	2.77453e-05	2.42423e-05
Dffa	7.78484e-06	0	1.22246e-05	0	6.23623e-06	0	1.1123e-05	1.09688e-05	0	5.87022e-06	1.98865e-05	0	9.56947e-06	0	1.07498e-05	9.32866e-06	7.49763e-06	9.00222e-06	2.67603e-05
Dffb	1.39135e-05	1.21051e-05	1.71511e-05	2.50935e-05	7.05517e-06	3.27702e-05	1.42362e-05	6.03712e-06	0	9.2808e-06	2.16691e-05	0	8.9903e-06	0	7.72157e-06	9.05846e-06	8.02259e-06	8.40517e-06	9.00387e-06
Dgat1	2.59516e-05	1.05943e-05	5.19674e-05	5.21341e-05	4.95864e-05	0.000173818	7.74475e-05	3.17764e-05	0.000107043	1.71399e-05	2.16885e-05	4.70335e-05	4.78506e-05	1.19167e-05	2.50375e-05	3.49017e-05	1.90605e-05	3.80168e-05	2.72176e-05
Dgat2	1.47962e-06	0	0	0	6.92521e-06	3.21645e-05	0	0	0	2.09297e-06	0	5.74435e-05	1.78685e-05	1.4008e-05	1.11327e-05	1.72622e-05	5.4211e-06	5.28566e-06	4.56571e-06
Dgat2l6	0	0	0	0	0	1.83076e-05	0	0	0	0	0	0	0	0	0	0	0	0	0
Dgcr14	2.35293e-05	5.18452e-06	2.18806e-05	2.00948e-05	1.99842e-05	1.31411e-05	1.80891e-05	2.11931e-05	0	2.13971e-05	2.72105e-05	0	0	0	1.59279e-05	1.14479e-05	1.01024e-05	1.83915e-05	9.76e-06
Dgcr2	1.31414e-05	1.80792e-05	1.01894e-05	0	2.32967e-05	2.81699e-05	2.22781e-05	1.42681e-05	0.000124564	1.31805e-05	0	8.92061e-06	1.07147e-05	1.32275e-05	3.92191e-05	2.96546e-05	3.4872e-05	3.9449e-05	2.57172e-05
Dgcr6	1.56016e-05	2.94998e-06	1.68005e-05	0	2.55482e-05	8.94878e-05	1.60989e-05	1.34847e-05	0	7.07172e-06	2.98472e-05	0	1.74758e-05	9.02755e-06	4.49323e-05	6.67207e-05	5.49356e-05	8.01706e-05	6.10372e-05
Dgcr8	1.83008e-06	6.24793e-06	4.12353e-06	0	3.41986e-06	5.66726e-06	2.44788e-06	7.41499e-06	0	9.87235e-06	1.19049e-05	2.35732e-05	7.93198e-06	2.49352e-05	1.03823e-05	7.7176e-06	4.71133e-06	4.73514e-06	1.1114e-05
Dgka	6.08945e-05	0.000128117	8.65654e-05	7.46317e-05	5.32222e-05	7.04632e-06	3.83234e-05	5.41679e-05	0	4.03166e-05	1.88658e-05	1.10475e-05	1.89478e-05	2.10438e-05	1.3508e-05	2.34282e-05	1.72423e-05	1.37897e-05	1.32781e-05
Dgkb	0	0	0	0	0	0	0	0	0	0	0	0	0	0	0	0	0	0	0
Dgkd	5.96601e-05	2.32092e-05	3.95102e-05	2.78868e-05	4.49698e-05	4.12647e-05	4.16578e-05	3.39109e-05	0	4.68466e-05	3.71659e-05	1.04454e-05	0	2.65919e-05	1.74978e-05	1.9686e-05	2.4439e-05	1.57488e-05	4.78046e-05
Dgke	0	0	7.62415e-06	0	8.27759e-06	0	3.97683e-06	5.43154e-06	0	3.11536e-06	0	0	0	0	1.76371e-06	1.4815e-06	1.50466e-06	1.25527e-06	2.70264e-06
Dgkeos	0	0	6.23776e-07	0	0	0	0	6.50737e-06	0	0	0	0	0	0	0	0	0	0	0
Dgkg	2.14087e-06	1.05938e-05	9.03871e-07	0	0	0	0	8.32251e-06	0	0	0	3.17227e-05	0	0	3.6309e-06	5.56999e-06	2.52642e-06	1.20189e-05	0
Dgkh	6.71584e-06	1.30785e-05	1.01656e-06	0	3.95726e-06	0	1.13118e-06	0	0	3.14695e-06	6.87059e-06	7.22723e-05	0	1.43703e-05	7.5622e-06	3.52271e-05	7.31322e-06	2.15491e-05	1.98601e-05
Dgki	0	0	0	0	0	0	0	0	0	0	0	0	0	0	2.00906e-07	5.33395e-08	0	1.61601e-05	0
Dgkk	0	0	0	0	0	0	0	0	0	0	0	0	0	0	0	0	0	0	0
Dgkq	1.83008e-06	0	2.20212e-06	0	0	1.64414e-05	1.45067e-06	0	0	2.93521e-06	0	0	0	0	3.5097e-06	4.50062e-06	2.94634e-06	3.64894e-06	6.0086e-06
Dgkz	3.94157e-05	4.5057e-05	3.10539e-05	0	5.15121e-05	6.9943e-05	4.10388e-05	3.34624e-05	0	3.09787e-05	0	4.58267e-05	1.50126e-05	6.16148e-05	5.27583e-05	4.03435e-05	2.61665e-05	4.78254e-05	2.95432e-05
Dglucy	2.04929e-06	7.04632e-06	8.73016e-07	0	0	5.04032e-06	0	0	0	8.70367e-07	0	1.11654e-05	0	9.02755e-06	9.83129e-06	7.57155e-06	4.70547e-06	8.36103e-06	4.4331e-06
Dguok	0.000110231	3.61041e-05	0.000111834	0.000123772	0.000115109	0.000100735	0.000115019	4.91968e-05	0.000224664	9.17932e-05	7.21762e-05	5.32409e-05	5.6093e-05	4.03596e-05	5.7723e-05	5.3042e-05	4.41119e-05	4.98454e-05	8.55731e-05
Dhcr24	0	1.52697e-05	8.54084e-06	1.69285e-05	1.64747e-05	6.27589e-06	7.64417e-06	5.21673e-06	0	5.92136e-06	0	0	2.17177e-05	0	2.74396e-05	3.3678e-05	2.46658e-05	3.28796e-05	4.07309e-06
Dhcr7	9.09022e-06	1.25184e-05	2.34072e-05	1.14062e-05	3.07109e-05	0	4.37896e-05	1.35125e-05	0.000131648	2.31947e-05	1.35948e-05	1.48183e-05	1.26312e-05	9.02755e-06	4.10149e-05	3.68633e-05	2.72969e-05	2.61528e-05	2.70967e-05
Dhdds	1.23417e-05	1.12712e-05	9.10161e-06	3.32767e-05	9.25425e-06	8.57471e-06	1.23373e-05	8.89648e-06	0	1.18977e-05	4.69788e-06	1.3791e-05	1.45624e-05	9.02755e-06	2.16387e-05	1.43005e-05	1.86396e-05	1.55761e-05	1.00548e-05
Dhdh	1.47962e-06	0	9.19866e-07	0	3.35233e-06	0	1.30203e-06	0	0	1.87953e-06	0	1.45792e-05	0	0	2.10041e-06	9.8801e-07	4.34512e-07	0	0
Dhfr	4.0834e-06	9.09703e-06	8.38178e-06	0	0	0	3.36182e-06	4.59756e-05	0	8.55566e-06	0	0	0	0	5.77455e-05	2.071e-05	1.65989e-05	1.41246e-05	9.76e-06
Dhh	0	0	0	0	6.49773e-06	0	0	0	0	0	0	0	0	0	0	0	0	0	0
Dhodh	1.36144e-05	7.76928e-06	1.57582e-05	1.16058e-05	3.78649e-05	0	4.41374e-06	1.27114e-05	0	1.74847e-05	3.34569e-05	8.28404e-06	0	0	2.23171e-05	1.40275e-05	1.08374e-05	2.23529e-05	1.49373e-05
Dhps	4.83666e-05	6.70597e-05	3.42155e-05	1.86525e-05	6.52001e-05	1.00806e-05	3.29742e-05	3.21431e-05	0	5.32005e-05	3.59565e-05	5.62347e-06	1.59025e-05	1.00973e-05	2.10684e-05	1.9024e-05	3.02578e-05	3.22782e-05	4.1331e-05
Dhrs1	2.36398e-05	3.87276e-05	1.50854e-05	1.81081e-05	1.76535e-05	0	1.70125e-05	1.52111e-05	0	2.60945e-05	1.68781e-05	2.96655e-05	1.68337e-05	1.17802e-05	3.82949e-05	4.12063e-05	3.91848e-05	5.45254e-05	1.52873e-05
Dhrs11	2.31466e-06	1.07375e-05	1.30034e-05	0	4.29536e-06	0	8.60801e-06	5.14332e-06	0	3.5604e-06	3.76299e-06	0	0	0	2.92969e-05	9.1297e-05	1.4745e-05	4.14894e-05	1.38512e-05
Dhrs13	0	0	2.58892e-06	0	0	0	0	0	0	0	1.03475e-05	0	1.34798e-05	0	1.25397e-05	1.07203e-05	9.7728e-06	1.20527e-05	1.39923e-05
Dhrs13os	0	0	0	0	0	0	0	0	0	0	0	0	0	0	2.91105e-07	2.37967e-07	0	7.20176e-07	0
Dhrs2	0	0	0	0	0	0	0	0	0	0	0	0	0	0	0	0	0	0	0
Dhrs3	8.89856e-06	8.79925e-06	5.05198e-06	0	1.02607e-05	9.91068e-05	1.92036e-06	1.05054e-05	0	2.39814e-06	0	2.92486e-05	5.53581e-06	0.000133847	2.71973e-05	3.53128e-05	2.38615e-05	8.74736e-06	5.07272e-05
Dhrs4	1.61102e-05	1.19812e-05	1.71322e-05	1.05838e-05	2.53097e-05	3.36238e-05	1.87751e-05	2.67001e-05	0	1.67091e-05	1.58171e-05	1.73462e-05	2.31445e-05	3.60378e-05	0.000161259	0.000104905	6.67918e-05	4.07891e-05	0.000104389
Dhrs7	4.25355e-05	4.18613e-05	5.11358e-05	8.90581e-05	7.4082e-05	0.000114367	6.13904e-05	2.18804e-05	0	3.00607e-05	1.16077e-05	5.35788e-05	6.07865e-05	5.43019e-05	6.73881e-05	5.67616e-05	8.42833e-05	7.84926e-05	6.28587e-05
Dhrs7b	2.1789e-05	3.15374e-05	1.90398e-05	0	2.57214e-05	3.98419e-05	2.22351e-05	0	0	2.11433e-05	0	9.64939e-06	2.27947e-05	3.0013e-05	8.8219e-05	9.21563e-05	4.47416e-05	8.06651e-05	4.00961e-05
Dhrs7c	0	0	0	0	0	0	0	0	0	0	0	0	0	0	0	0	0	0	0
Dhrs9	0	0	0	0	0	0	0	0	0	0	0	0	5.92382e-06	0	0	1.75999e-06	2.04779e-07	0	0
Dhtkd1	0	0	0	0	0	0	0	0	0	0	0	0	0	0	1.072e-07	0	0	0	3.23261e-06
Dhx15	2.37002e-05	2.33105e-05	4.00858e-05	0.000100114	4.3296e-05	4.5351e-05	3.15166e-05	3.42697e-05	0	3.55183e-05	2.18581e-05	8.19978e-05	6.32993e-05	2.5911e-05	5.21532e-05	3.67227e-05	3.58749e-05	4.14024e-05	5.30368e-05
Dhx16	2.48782e-05	1.17269e-05	2.21734e-05	1.04857e-05	1.72578e-05	0	2.4278e-05	7.06844e-06	0	1.7989e-05	3.76299e-06	2.80399e-05	2.02278e-05	1.43703e-05	1.98563e-05	1.33269e-05	1.34298e-05	1.47777e-05	3.14684e-05
Dhx29	1.30512e-05	2.24719e-05	1.36656e-05	0	7.06341e-06	1.9472e-05	2.02037e-05	1.2742e-05	0	1.36404e-05	0	0	0	0	1.04963e-05	7.3623e-06	9.39667e-06	1.85206e-05	2.55241e-05
Dhx30	4.24539e-05	4.74677e-05	3.97134e-05	0	5.49518e-05	4.82348e-05	4.19783e-05	4.82349e-05	0.000157679	3.99135e-05	5.96063e-05	5.31822e-06	3.42521e-05	4.68247e-05	2.15758e-05	1.58381e-05	1.53142e-05	2.08908e-05	4.71312e-05
Dhx32	1.39511e-05	2.51193e-05	1.05184e-05	2.71238e-05	6.51338e-06	0	1.7401e-05	1.58528e-05	0	1.14298e-05	1.49586e-05	0	0	0	5.53624e-05	5.5581e-05	5.48677e-05	0.000121775	6.18305e-05
Dhx33	2.06412e-06	1.20142e-05	5.37486e-06	0	1.2455e-05	0	2.83878e-06	5.68498e-06	0	3.92877e-06	0	2.35732e-05	9.68767e-06	0	4.01067e-06	4.55581e-06	4.58709e-06	1.37367e-06	7.58455e-06
Dhx34	3.69631e-06	1.84729e-05	9.78189e-06	4.63099e-05	3.93066e-06	5.66726e-06	1.73322e-06	0	0	1.15035e-05	2.68324e-06	0	0	1.17156e-05	2.82584e-06	3.23833e-06	4.11026e-06	4.47712e-06	1.40891e-05
Dhx35	5.80238e-06	0	5.18184e-06	1.35142e-05	1.0102e-05	0	2.14119e-06	5.57656e-06	0	2.02515e-06	0	0	0	2.36969e-05	4.04295e-06	4.23318e-06	1.83075e-06	0	0
Dhx36	4.44669e-05	2.7088e-05	3.01853e-05	1.19224e-05	9.0496e-06	2.65183e-05	2.9116e-05	1.38531e-05	0	2.97204e-05	3.79891e-05	1.67799e-05	1.86156e-05	4.13712e-05	3.00156e-05	2.78389e-05	2.69455e-05	2.25884e-05	4.70586e-05
Dhx37	2.30043e-06	0	3.89418e-06	0	0	0	2.24682e-06	0	0	2.30313e-06	8.429e-06	1.39614e-05	0	0	2.76649e-06	2.4383e-06	2.35532e-06	1.0841e-06	0
Dhx38	1.40743e-05	6.92245e-06	1.64746e-05	1.37658e-05	6.00522e-06	1.3374e-05	9.88253e-06	1.168e-05	0	1.15958e-05	9.46862e-06	0	2.32623e-05	4.19621e-05	1.39739e-05	9.47519e-06	8.79255e-06	1.43487e-05	1.98836e-05
Dhx40	3.55277e-05	1.14324e-05	3.28939e-05	0	3.97933e-05	5.26437e-05	2.27099e-05	3.24682e-05	0	2.29842e-05	3.13693e-05	3.60299e-05	6.05636e-05	3.63568e-05	1.10484e-05	1.13707e-05	1.62276e-05	9.68441e-06	5.22992e-05
Dhx57	1.04638e-05	0	6.30342e-06	0	7.22056e-06	3.5899e-05	7.39692e-06	0	0	5.72994e-06	1.41365e-05	1.29482e-05	9.39523e-06	1.12098e-05	2.834e-06	5.11687e-06	4.58092e-06	2.74914e-06	2.19759e-05
Dhx58	1.00406e-05	2.85293e-06	3.77141e-06	0	0	9.02576e-06	4.2397e-06	7.41499e-06	0	4.44328e-06	0	1.99455e-05	0	5.2308e-05	3.1655e-06	2.64789e-06	1.23024e-06	6.38503e-06	6.97452e-06
Dhx58os	0	0	0	0	0	0	0	0	0	0	0	0	0	0	0	0	0	0	0
Dhx8	1.53402e-05	2.66403e-05	2.47487e-05	2.41926e-05	1.52389e-05	6.06811e-06	1.4139e-05	3.79737e-06	0	2.09338e-05	4.43579e-05	4.6477e-05	5.0081e-05	1.32275e-05	1.64258e-05	8.19041e-06	9.84418e-06	1.55305e-05	1.90993e-05
Dhx9	2.27674e-05	6.41409e-05	3.74031e-05	4.58015e-05	3.00518e-05	2.05857e-05	3.39585e-05	6.22777e-05	0.000131648	5.24208e-05	3.96201e-05	6.19727e-05	3.80605e-05	9.97157e-05	4.94637e-05	3.58394e-05	3.16577e-05	2.08257e-05	5.37416e-05
Diablo	6.61989e-05	5.4271e-05	6.76399e-05	1.64225e-05	5.92396e-05	3.90643e-05	4.97391e-05	4.05345e-05	0.000169895	5.27544e-05	6.91002e-05	1.09721e-05	2.0734e-05	4.45564e-05	3.98366e-05	3.53355e-05	3.38827e-05	5.35719e-05	3.6238e-05
Diaph1	9.95573e-05	4.23162e-05	9.08162e-05	0.000101323	0.000101513	8.29528e-05	0.000103447	5.65735e-05	0.000249128	7.33377e-05	7.23712e-05	8.2486e-05	9.02458e-05	6.86139e-05	3.3208e-05	3.57497e-05	2.03963e-05	3.35439e-05	5.28853e-05
Diaph2	8.70559e-06	0	1.43049e-05	0	9.16899e-06	7.04632e-06	2.95813e-05	9.9965e-06	0	7.78734e-06	8.56986e-06	4.81409e-05	2.07713e-05	8.03058e-06	9.84316e-06	9.67397e-06	7.54823e-06	5.5788e-07	8.28139e-06
Diaph3	0	0	0	0	5.56948e-06	0	2.04274e-06	2.3691e-05	0	6.38313e-07	0	0	0	0	1.65263e-05	1.91689e-06	1.13263e-06	0	0
Dicer1	2.39158e-05	1.50813e-05	2.09223e-05	5.60862e-05	3.74263e-05	1.38175e-05	2.05444e-05	3.19958e-05	0.000124564	1.48871e-05	2.96596e-05	1.30222e-05	0	0	2.64221e-05	1.80884e-05	1.83147e-05	1.8474e-05	2.90169e-05
Dido1	2.19619e-05	2.59589e-05	2.11535e-05	0	2.17953e-05	2.27765e-05	8.91132e-06	0	0	1.96375e-05	1.88432e-05	3.84685e-05	0	0	1.64149e-05	1.92968e-05	2.09429e-05	2.33423e-05	1.96899e-05
Diexf	2.41843e-06	0	9.7844e-06	0	1.88883e-05	0	7.39714e-06	1.12586e-05	0	9.5135e-06	2.68324e-06	3.05925e-05	6.63548e-06	0	7.48921e-06	4.83063e-06	4.52473e-06	2.67596e-06	4.31349e-06
Dimt1	2.02883e-05	2.18195e-05	1.16344e-05	0	1.70217e-05	1.31063e-05	1.25281e-05	6.58801e-06	0	2.12879e-05	8.31421e-06	7.38525e-06	8.7146e-06	8.96925e-06	1.51759e-05	9.72124e-06	7.83311e-06	4.63148e-06	2.70264e-06
Dio1	0	0	0	0	0	0	0	6.85307e-06	0	0	0	0	0	0	2.14704e-05	5.23011e-05	5.09495e-05	0.000152631	9.63277e-05
Dio2	0	0	5.60125e-07	0	0	0	0	0	0	0	0	0	0	0	0	0	0	0	0
Dio3	0	0	0	0	0	0	0	0	0	0	0	0	0	0	0	1.57062e-07	0	0	0
Dip2a	0	0	0	0	1.11422e-05	0	1.01924e-06	0	0	1.5434e-06	0	0	0	0	6.80369e-06	8.56689e-06	3.74712e-06	4.95996e-06	2.31192e-06
Dip2b	1.85176e-05	2.30962e-05	8.96555e-06	1.37658e-05	1.33921e-05	9.9932e-06	5.42484e-06	2.01083e-05	0	2.56041e-05	5.34634e-06	0	3.14041e-05	0	7.44144e-06	9.43505e-06	9.30609e-06	1.70364e-05	5.51483e-05
Dip2c	0	0	4.53477e-07	0	0	0	0	0	0	0	0	0	0	0	3.21153e-06	3.25937e-06	2.10368e-06	4.75985e-06	1.92753e-05
Diras1	0	0	0	0	0	0	0	0	0	0	0	0	0	0	0	0	0	0	0
Diras2	0	0	0	0	0	0	0	0	0	0	0	0	0	0	0	0	0	0	0
Dirc2	2.06412e-06	9.92861e-06	4.07998e-06	0	0	7.04632e-06	2.07718e-06	0	0	2.43921e-07	0	0	2.17041e-05	3.22535e-05	1.3045e-05	1.57698e-05	2.01243e-05	7.86406e-06	1.97079e-05
Dis3	1.20988e-05	9.9932e-06	8.57118e-06	1.81081e-05	0	0	7.53251e-07	0	0	4.99237e-06	6.87059e-06	3.70452e-05	0	0	1.27725e-05	6.33495e-06	3.008e-06	3.67559e-06	2.03253e-05
Dis3l	2.23684e-06	2.94998e-06	8.55235e-06	0	1.07944e-05	0	7.75603e-06	6.03712e-06	0	4.35559e-06	0	0	7.58817e-06	0	7.73235e-06	4.39331e-06	5.28126e-06	1.14828e-05	1.73224e-05
Dis3l2	6.3839e-06	1.22445e-05	1.57578e-05	1.24956e-05	2.52936e-05	6.33505e-06	1.10005e-05	0	0	8.88206e-06	0	0	9.41327e-06	8.03058e-06	6.49691e-06	8.49194e-06	5.61288e-06	5.58111e-06	3.52997e-05
Disc1	2.5373e-06	0	5.66706e-06	2.2079e-05	0	0	0	0	0	1.32524e-06	0	0	5.14777e-06	7.78307e-06	0	2.1752e-07	0	0	0
Disp1	4.34877e-06	0	5.97572e-06	0	8.33712e-06	5.28994e-06	3.19303e-06	0	0	5.00905e-06	0	0	0	1.17058e-05	2.13413e-06	1.40395e-06	5.72394e-06	2.38095e-06	0
Disp2	0	0	0	0	0	0	0	0	0	0	0	0	0	0	8.87164e-08	5.09448e-07	9.30769e-07	0	0.000102169
Disp3	0	0	0	0	0	0	0	0	0	0	0	0	0	0	0	0	0	0	0
Dixdc1	0	0	0	0	0	0	0	0	0	0	0	0	0	0	2.94526e-07	6.1004e-07	1.0949e-05	1.40946e-05	6.0086e-06
Dkc1	4.59357e-05	2.77078e-05	4.28492e-05	7.26598e-05	3.89319e-05	2.95027e-05	2.82993e-05	6.08518e-05	0	5.08374e-05	3.19288e-05	4.23602e-05	3.21223e-05	2.12024e-05	4.48727e-05	2.81817e-05	1.55927e-05	3.98393e-05	1.31547e-05
Dkk1	0	0	0	0	0	0	0	0	0	0	0	0	0	0	0	0	0	0	0
Dkk2	0	0	0	0	0	0	0	0	0	0	0	0	0	0	0	0	0	0	0
Dkk3	5.17398e-06	0	7.32355e-06	0	1.5867e-05	4.08851e-05	1.17273e-05	0	0	0	0	0	0	0	0	0	0	0	0
Dkk4	0	0	0	0	0	0	0	0	0	0	0	0	0	0	0	0	0	0	0
Dkkl1	1.04944e-05	0	2.02828e-05	1.58932e-05	6.09066e-05	0.000128794	3.48104e-05	2.34088e-05	0	7.79167e-07	1.50055e-05	0	3.16524e-05	0	1.52876e-06	3.55698e-07	5.71073e-06	1.21655e-05	0
Dlat	1.99449e-05	1.3094e-05	2.8561e-05	1.34858e-05	3.41082e-05	1.18115e-05	2.27045e-05	1.06343e-05	0.0001001	1.98045e-05	3.48211e-05	1.02249e-05	1.48629e-05	2.67368e-05	6.53354e-05	5.28159e-05	3.08389e-05	4.26084e-05	2.19706e-05
Dlc1	0	0	0	0	0	1.10171e-05	7.71363e-07	0	0	0	0	0	0	0	7.21157e-07	9.18427e-08	1.11898e-06	0	3.17714e-06
Dld	2.90814e-05	2.86892e-05	3.96058e-05	8.55402e-05	3.44839e-05	3.4126e-05	4.13273e-05	2.77459e-05	0.0001001	3.66367e-05	1.45064e-05	3.36289e-05	1.2701e-05	4.6763e-05	9.55896e-05	8.3475e-05	6.19993e-05	6.00738e-05	4.88606e-05
Dlec1	0	0	0	0	0	0	0	0	0	7.76295e-07	0	0	0	0	2.36251e-07	2.33459e-07	0	0	0
Dleu7	0	0	0	0	0	0	0	0	0	0	0	0	0	0	0	0	0	0	7.87129e-06
Dlg1	1.4755e-05	1.21337e-05	6.38884e-06	0	1.95649e-05	0	1.15038e-05	5.32277e-06	0	5.80865e-06	1.4944e-05	0	5.39715e-06	0	1.29548e-05	1.30009e-05	1.49757e-05	1.59049e-05	3.17744e-05
Dlg2	0	0	0	0	0	0	0	0	0	0	0	0	0	0	0	0	2.75145e-07	0	1.34418e-05
Dlg3	0	0	1.2739e-06	0	0	0	1.30203e-06	0	0	0	0	0	0	0	5.8397e-06	9.80748e-06	9.75755e-06	1.38491e-06	5.30569e-06
Dlg4	2.56117e-06	9.84678e-06	3.08851e-06	0	1.24006e-05	1.92863e-05	1.74428e-06	0	0	1.34438e-06	0	0	1.53501e-05	0	0	3.26596e-08	0	0	3.15054e-05
Dlg5	0	0	0	0	0	0	0	0	0	8.44566e-07	0	0	0	0	5.3821e-06	5.09232e-06	5.9457e-06	6.0723e-06	1.45911e-05
Dlgap1	0	0	0	0	0	0	0	0	0	0	0	0	0	0	1.64086e-06	4.75096e-07	1.84569e-07	0	0
Dlgap2	0	0	0	0	0	0	0	0	0	0	0	0	0	0	0	0	0	0	0
Dlgap3	0	0	0	0	0	0	0	0	0	0	0	0	0	0	7.3941e-08	1.73187e-07	0	2.04468e-06	0
Dlgap4	2.29092e-05	1.89105e-05	4.73315e-05	6.51359e-05	2.27307e-05	3.72844e-05	4.27647e-05	1.65114e-05	0	2.9574e-05	2.31053e-05	3.61366e-05	3.94709e-05	9.8442e-05	1.42977e-05	2.23816e-05	3.65925e-05	5.96179e-05	6.57772e-05
Dlgap5	4.23734e-06	0	5.45903e-06	0	3.3206e-06	0	3.81227e-06	3.52082e-05	0	1.92074e-06	0	7.38525e-06	0	5.37288e-05	3.72857e-05	1.87062e-06	4.70126e-06	1.37367e-06	0
Dlk1	0	0	0	0	0	0	0	0	0	4.03351e-07	0	0	0	0	0	1.42397e-08	2.06641e-05	1.56311e-06	3.17714e-06
Dlk2	0	0	5.49446e-07	0	0	0	0	0	0	0	0	0	0	0	0	0	0	0	0
Dll1	0	0	2.5605e-07	0	0	0.000116967	0	7.97811e-06	0	0	0	0	0	0	3.20379e-06	2.44923e-06	2.17938e-05	3.58858e-06	6.88279e-06
Dll3	0	0	0	0	0	0	0	0	0	0	0	0	0	0	3.40185e-07	0	1.06525e-06	4.94456e-06	0
Dll4	0	0	0	0	0	2.58478e-05	0	0	0	0	0	0	8.71073e-06	0	1.78561e-06	1.90544e-06	1.64395e-05	2.65393e-06	1.97612e-05
Dlst	4.59399e-05	3.32783e-05	3.49478e-05	7.9011e-05	3.49034e-05	0	1.86604e-05	3.09035e-05	0	2.60341e-05	4.37615e-05	5.41772e-05	2.05369e-05	0	4.83401e-05	5.1568e-05	5.00111e-05	3.30262e-05	3.481e-05
Dlx1	0	0	0	0	0	0	0	0	0	0	0	0	0	0	0	0	0	0	0
Dlx1as	0	0	0	0	0	0	0	0	0	0	0	0	0	0	0	0	0	0	0
Dlx2	0	0	9.43115e-07	1.58932e-05	0	0	0	0	0	7.47116e-07	0	0	0	0	0	0	0	0	0
Dlx3	0	0	0	0	0	0	0	0	0	0	0	0	0	0	0	0	0	0	0
Dlx4	0	0	0	0	0	0	0	0	0	0	0	0	0	0	0	0	0	0	0
Dlx4os	0	0	0	0	3.34381e-06	0	0	0	0	0	0	0	0	0	0	0	0	0	0
Dlx5	0	0	0	0	0	0	0	0	0	0	0	0	0	0	0	0	0	0	0
Dlx6	0	0	0	0	0	0	0	0	0	0	0	0	0	0	0	0	0	0	0
Dlx6os1	0	0	0	0	0	0	0	0	0	0	0	0	0	0	0	0	0	0	0
Dmac1	5.12028e-05	3.1332e-05	5.62077e-05	0	7.91519e-05	7.56775e-05	5.58237e-05	0.000122246	0	7.8685e-05	5.11651e-05	7.66306e-05	0.000162273	0.000114458	7.99056e-05	7.13728e-05	6.66378e-05	7.69936e-05	7.27494e-05
Dmac2	2.4558e-05	1.67719e-05	2.06172e-05	2.71927e-05	3.35789e-05	3.19159e-05	2.38075e-05	5.46407e-05	0	3.55788e-05	3.66226e-05	1.58539e-05	8.58487e-06	9.67867e-06	3.25842e-05	3.29547e-05	3.34539e-05	2.91111e-05	4.51061e-05
Dmap1	3.22087e-05	4.91664e-06	1.81074e-05	2.05677e-05	2.3111e-05	0	1.02163e-05	3.15129e-05	0	1.59951e-05	0	1.69492e-05	0	0	2.43576e-05	2.01423e-05	1.79395e-05	2.38206e-05	2.96854e-05
Dmbt1	0	0	0	0	0	0	0	0	0	0	0	0	0	0	0.000967904	0.00102654	0.000146358	0.000153838	0.000272667
Dmbx1	0	0	0	0	0	0	0	0	0	0	0	0	0	0	0	0	0	0	0
Dmc1	0	0	0	0	0	0	0	0	0	0	0	0	0	0	0	0	0	0	0
Dmd	0	0	0	0	0	0	0	0	0	0	5.34634e-06	0	0	0	9.28913e-06	7.97889e-06	8.2536e-06	5.5788e-07	2.1472e-05
Dmgdh	0	0	0	0	0	0	0	0	0	0	0	0	0	0	0	1.5025e-08	6.02133e-08	0	0
Dmkn	0	0	0	0	0	0	0	0	0	0	0	3.42499e-05	0	0	7.61186e-07	4.02194e-07	9.76413e-07	1.98259e-05	0
Dmp1	0	0	0	0	0	0	0	0	0	0	0	0	0	0	0	0	0	0	0
Dmpk	0	0	6.19086e-07	0	0	0	0	5.50655e-06	0	8.96853e-07	0	0	0	0	2.48492e-06	1.14959e-06	6.33352e-07	0	2.53942e-05
Dmrt1	0	0	0	0	0	0	0	0	0	0	0	0	0	0	0	0	0	0	0
Dmrt2	0	0	0	0	0	0	0	0	0	0	2.04474e-05	0	0	0	0	0	0	0	0
Dmrt3	0	0	0	0	0	0	0	0	0	3.98834e-07	0	0	0	0	0	0	0	0	0
Dmrta1	3.15991e-06	0	1.36074e-06	0	0	1.79434e-05	0	0	0	0	0	0	0	0	0	1.22922e-07	1.25167e-07	0	0
Dmrta2	2.19663e-06	2.64845e-06	4.85159e-07	0	0	0	9.7119e-07	0	0	4.08362e-07	0	0	0	0	2.5862e-07	2.60636e-07	0	0	0
Dmrta2os	0	0	0	0	0	0	0	0	0	0	0	0	0	0	0	0	0	0	0
Dmrtb1	0	0	0	0	0	0	0	0	0	0	0	0	0	0	0	0	0	0	0
Dmrtc1a	0	0	0	0	0	0	0	0	0	0	0	0	0	0	0	0	0	0	0
Dmrtc1b	0	0	0	0	0	0	0	0	0	0	0	0	0	0	0	0	0	0	0
Dmrtc1c1	0	0	0	0	0	0	0	0	0	0	0	0	0	0	0	0	0	0	0
Dmrtc1c2	0	0	0	0	0	0	0	0	0	0	0	0	0	0	0	0	0	0	0
Dmrtc2	0	0	0	0	0	0	0	0	0	0	0	0	0	0	0	0	0	0	0
Dmtf1	2.14977e-05	4.25843e-05	2.0555e-05	1.24956e-05	2.51538e-05	2.75971e-05	1.10337e-05	1.79496e-05	0.0001001	1.99475e-05	1.75404e-05	1.20705e-05	0	0	5.46316e-06	7.80738e-06	7.6341e-06	6.86884e-06	3.04409e-05
Dmtn	0	0	3.03043e-06	0	0	7.04632e-06	3.30775e-06	0	0	3.23505e-07	0	0	0	0	0	1.67593e-08	0	0	0
Dmwd	0	0	0	0	0	0	0	0	0	2.7784e-06	0	0	0	0	8.85306e-07	1.17943e-07	7.41075e-07	2.34288e-06	6.8745e-06
Dmxl1	3.60197e-05	1.77539e-05	1.50943e-05	7.86213e-06	1.96938e-05	2.34775e-05	1.55576e-05	2.29479e-05	0	4.87882e-05	3.30965e-05	0	0	2.49352e-05	1.04845e-05	1.44939e-05	1.80473e-05	4.12977e-05	2.7489e-05
Dmxl2	0	0	0	0	3.561e-06	0	1.09756e-06	0	0	0	0	0	0	5.37288e-05	0	9.31518e-08	1.76196e-07	5.18831e-05	1.41073e-05
Dna2	1.7202e-06	0	0	0	0	0	0	1.2551e-05	0	1.62325e-06	5.02568e-06	1.23663e-05	0	1.91439e-05	6.7704e-06	2.64858e-06	1.7942e-06	6.24082e-06	3.17714e-06
Dnaaf1	0	0	0	0	0	0	0	0	0	0	0	0	0	0	1.8988e-06	2.08011e-06	1.63197e-06	3.70174e-06	0
Dnaaf2	2.49605e-06	0	2.11206e-06	0	5.92698e-06	0	8.07034e-06	1.39705e-05	0	4.31583e-06	6.22355e-06	0	0	0	6.94233e-06	3.33938e-06	2.69567e-06	1.00112e-05	0
Dnaaf3	0	0	1.52041e-06	0	0	0	1.94875e-06	0	0	0	6.32487e-06	0	0	0	5.38395e-07	7.3621e-07	1.23137e-06	5.6912e-07	0
Dnaaf5	5.57249e-06	0	1.43849e-05	0	1.74006e-05	0	1.26963e-05	1.33954e-05	0	4.94077e-06	0	0	0	0	4.69017e-06	3.69442e-06	1.86967e-06	9.28743e-06	1.24404e-05
Dnah1	0	0	0	0	0	0	0	0	0	1.32736e-06	0	0	0	0	0	0	0	0	0
Dnah10	2.43911e-06	0	0	0	0	0	0	0	0	0	0	0	0	0	0	1.49091e-08	0	0	0
Dnah11	0	0	0	0	0	0	0	0	0	0	0	0	0	0	7.13684e-08	1.51676e-07	2.28858e-08	0	0
Dnah12	0	0	4.11986e-07	0	8.02311e-06	0	0	0	0	0	0	0	7.58817e-06	0	0	0	0	0	0
Dnah14	0	0	0	0	4.56475e-06	0	0	0	0	0	0	0	0	0	0	4.50201e-08	9.79966e-08	0	0
Dnah17	0	0	0	0	0	0	0	0	0	0	0	0	0	0	0	2.78553e-07	4.00259e-08	0	0
Dnah2	0	0	0	0	0	0	0	0	0	0	0	0	0	0	6.94534e-07	4.39675e-07	1.47081e-07	0	0
Dnah2os	0	0	0	0	0	0	0	0	0	0	0	0	0	0	0	6.63486e-08	3.73629e-07	0	0
Dnah3	0	0	3.91289e-07	0	0	0	0	0	0	0	0	0	0	0	0	0	0	0	0
Dnah5	0	0	0	0	0	0	0	0	0	0	0	0	0	0	0	1.15975e-07	2.80485e-07	0.000104543	0
Dnah6	0	0	0	0	0	0	0	0	0	0	0	0	0	0	0	6.13531e-08	0	0	0
Dnah7a	0	0	0	0	0	0	0	0	0	3.75858e-07	0	0	0	0	0	2.74659e-07	0	0	0
Dnah7b	0	0	0	0	0	0	0	0	0	0	0	0	0	0	4.77381e-08	9.56089e-08	6.37183e-07	0	0
Dnah7c	0	0	0	0	0	0	0	0	0	0	0	0	0	0	0	0	0	0	0
Dnah8	0	4.72646e-06	1.43695e-06	0	0	0	1.00978e-06	8.25205e-06	0	2.7883e-06	0	0	0	0	9.00934e-06	3.75699e-06	2.63933e-06	0	3.71803e-06
Dnah9	0	0	0	0	0	0	0	0	0	0	0	0	0	0	0	0	0	8.15794e-07	2.88175e-05
Dnaic1	0	0	0	0	0	0	0	0	0	0	0	0	0	0	0	0	0	8.15794e-07	6.37836e-06
Dnaic2	0	0	0	0	0	0	0	0	0	1.10426e-06	0	0	0	0	0	0	0	0	0
Dnaja1	0.000750717	0.000635788	0.00086017	0.000945481	0.000727832	0.000935579	0.000643305	0.000641604	0.000577483	0.000475668	0.000439219	0.000573621	0.000742376	0.000517262	0.000367244	0.000197601	0.000155036	0.000431139	0.000433312
Dnaja2	0.000162149	8.07837e-05	0.000137043	0.000152207	0.000100078	0.000195246	0.00013265	0.000254203	0.000264722	0.000132038	0.000161827	0.000127852	8.1567e-05	0.000121959	0.000159951	0.000143242	8.60657e-05	0.000144225	0.000118916
Dnaja3	2.70432e-05	2.28568e-05	1.81984e-05	0	2.36777e-05	2.12581e-05	2.31084e-05	0	0	2.26253e-05	1.27051e-05	0	2.18261e-05	1.32275e-05	7.05487e-05	4.96528e-05	3.48561e-05	1.84277e-05	3.94998e-05
Dnaja4	4.91447e-06	0	1.76182e-05	2.54712e-05	2.70584e-05	8.06913e-05	1.97212e-05	5.43154e-06	0	1.32418e-06	0	0	0	0	2.06873e-06	2.51025e-06	8.5109e-06	6.62794e-06	0.000110555
Dnajb1	0.000503501	0.000314223	0.00091671	0.000897101	0.000418549	0.000418511	0.000652132	0.000292393	0.00112559	0.000344286	0.000245707	0.000598721	0.000490638	0.000512226	0.000186744	0.000114032	0.000131421	0.000101449	0.000197179
Dnajb11	9.61046e-05	6.73373e-05	9.56327e-05	5.1971e-05	0.000148933	0.000121044	0.000113773	9.67576e-05	0.000269995	0.000124195	0.000145816	0.000104113	0.000121371	0.000150298	0.000135412	9.68915e-05	0.000159227	0.000118155	9.98514e-05
Dnajb12	7.2649e-06	0	1.30293e-05	1.14062e-05	8.21526e-06	7.39864e-06	1.54043e-05	1.29571e-05	0	8.72279e-06	0	4.82195e-06	5.11287e-06	1.51543e-05	1.55169e-05	1.55975e-05	2.00572e-05	9.48666e-06	1.44034e-05
Dnajb13	3.07066e-06	0	7.07681e-06	1.36874e-05	3.97194e-05	1.43753e-05	3.50244e-06	7.06844e-06	0	1.65215e-06	0	0	0	0	0	3.4076e-07	1.97894e-07	0	0
Dnajb14	4.04608e-06	1.51978e-05	1.10242e-05	1.51304e-05	1.96133e-05	2.49383e-05	1.04511e-05	6.04336e-06	0.0001001	1.05797e-05	1.70907e-05	2.84648e-05	5.07028e-05	6.85307e-05	2.20986e-05	2.33372e-05	2.66615e-05	1.98519e-05	5.09613e-05
Dnajb2	3.16811e-05	4.72646e-06	2.56023e-05	1.39454e-05	9.59743e-06	7.39697e-05	2.58042e-05	2.34306e-05	0	1.83303e-05	3.27972e-05	4.72121e-06	5.11287e-06	0	1.16663e-05	1.30255e-05	1.63738e-05	4.2562e-05	1.6422e-05
Dnajb3	0	0	7.45849e-07	0	0	0	1.1075e-06	0	0	0	0	0	0	0	5.1196e-07	4.56678e-07	1.28349e-07	2.05997e-06	0
Dnajb4	4.10479e-05	5.13272e-05	8.11917e-05	3.43334e-05	1.66576e-05	5.89777e-05	6.30589e-05	6.30719e-05	0.000131648	6.35879e-05	3.53496e-05	6.74191e-06	1.51264e-05	3.25267e-05	1.12017e-05	1.31976e-05	1.09016e-05	1.76493e-05	4.17135e-05
Dnajb5	4.65238e-06	6.38521e-06	1.21464e-06	0	4.24452e-06	0	0	0	0	5.94748e-06	0	0	0	0	1.65157e-06	8.27886e-07	6.81338e-07	0	0
Dnajb6	0.000184186	0.000142622	0.000237806	0.000285369	0.000166511	0.000174408	0.00027051	0.000159394	0.0001001	0.000122781	0.000167424	0.000202688	0.000160031	8.50698e-05	0.000116407	9.7972e-05	9.81768e-05	0.000125082	0.00016995
Dnajb7	0	0	0	0	0	0	0	0	0	0	0	0	0	0	2.85326e-07	2.11668e-07	9.56862e-08	0	0
Dnajb8	0	0	0	0	0	0	0	0	0	0	0	0	0	0	0	0	0	0	0
Dnajb9	0.000132309	0.000171445	0.000185814	0.000130002	0.000104336	0.000178902	0.000118727	0.00011016	0.000434617	0.000188919	0.00019325	0.000182523	8.16695e-05	0.00016001	2.84256e-05	3.54229e-05	6.78665e-05	9.72546e-05	6.72693e-05
Dnajc1	6.9205e-05	5.38239e-05	7.4813e-05	6.60703e-05	0.00010708	0.000113991	8.8483e-05	3.99728e-05	0	3.44405e-05	1.37687e-05	1.60457e-05	3.814e-05	1.95633e-05	2.47086e-05	2.57768e-05	6.05644e-05	2.91823e-05	9.62615e-05
Dnajc10	2.21067e-05	5.17952e-06	1.34226e-05	0	2.54529e-05	6.67543e-05	1.68001e-05	8.76317e-06	0	1.41167e-05	1.15918e-05	2.94256e-05	1.79768e-05	7.29691e-05	2.98015e-05	1.56716e-05	0.000135297	2.21281e-05	3.9704e-05
Dnajc11	2.48993e-05	2.36788e-05	1.8523e-05	1.34858e-05	2.41597e-05	6.61385e-05	2.04962e-05	5.09212e-05	0	2.4646e-05	6.48155e-06	0	0	1.4008e-05	4.23989e-05	3.42471e-05	2.13145e-05	2.4751e-05	2.97831e-05
Dnajc12	7.475e-06	2.94998e-06	1.27748e-05	1.7372e-05	1.81357e-05	5.10878e-05	1.72026e-05	1.45639e-05	0	5.01618e-06	6.87059e-06	0	5.39715e-06	2.33536e-05	5.98977e-06	5.88911e-06	1.53411e-05	4.02915e-06	0.000232187
Dnajc13	5.18767e-06	0	7.33734e-06	1.46242e-05	4.04787e-06	0	1.95448e-05	1.30891e-05	0	1.27981e-05	1.27567e-05	0	1.2529e-05	1.43703e-05	2.28997e-05	2.16831e-05	1.46772e-05	1.91018e-05	1.38422e-05
Dnajc14	2.62851e-05	1.12057e-05	2.66351e-05	3.33333e-05	3.14016e-05	4.44597e-05	3.25079e-05	1.72203e-05	0	2.30131e-05	4.11968e-05	1.69081e-05	2.76754e-05	1.74617e-05	2.27191e-05	2.12953e-05	2.33425e-05	2.75122e-05	5.12883e-05
Dnajc15	0.000216426	0.000207173	0.000355382	0.000635346	0.000187151	0.000245684	0.000347945	8.3088e-05	0	5.34053e-05	8.65612e-05	0.000145999	0.000150381	7.99944e-05	0.000167288	0.000137237	0.000117692	0.000135735	0.000105696
Dnajc16	1.47852e-06	0	2.23628e-06	0	3.35233e-06	0	1.01977e-06	1.43596e-05	0	8.52144e-07	0	0	0	5.28817e-05	2.77634e-06	4.72333e-06	5.78745e-06	1.0461e-05	6.5591e-06
Dnajc17	8.39048e-06	1.32438e-05	1.32695e-05	1.8315e-05	3.06205e-05	8.4093e-06	2.33247e-05	3.57291e-05	0	1.80867e-05	1.54965e-05	9.05887e-06	0	0	2.01355e-05	1.47283e-05	1.4927e-05	2.23895e-05	1.48782e-05
Dnajc18	8.54425e-06	4.52745e-06	1.15428e-05	0	6.98304e-06	0	1.89618e-05	0	0	4.44713e-06	1.41724e-05	1.41361e-05	6.12362e-06	0	4.31368e-06	4.89066e-06	2.30759e-06	2.93012e-06	5.70854e-06
Dnajc19	0.000105946	8.88049e-05	0.000118773	0.000112635	0.00013713	0.0001018	0.000122899	4.52293e-05	0	0.000100797	7.82361e-05	8.31373e-05	6.44419e-05	8.0324e-05	0.000166909	0.000129507	0.00012937	0.000137788	0.000137846
Dnajc2	4.5877e-05	8.7925e-05	6.19893e-05	0.000115622	6.56562e-05	7.07796e-05	6.86277e-05	0.000101932	0	7.87301e-05	6.93276e-05	3.18955e-05	6.47261e-05	2.33978e-05	9.98608e-05	5.52016e-05	3.60926e-05	6.66848e-05	7.99047e-05
Dnajc21	3.38579e-05	1.95537e-05	3.91898e-05	3.75029e-05	2.01583e-05	2.65966e-05	4.72017e-05	5.348e-05	0	3.12348e-05	2.68724e-05	4.12507e-05	1.62143e-05	1.32275e-05	5.07844e-05	4.4279e-05	4.28448e-05	2.13356e-05	6.11675e-05
Dnajc22	0	0	0	0	0	0	0	0	0	0	0	0	0	0	5.41692e-05	3.45382e-05	2.65744e-05	2.65443e-05	4.38352e-05
Dnajc24	3.32608e-05	4.173e-05	2.77773e-05	1.07434e-05	2.73546e-05	9.43119e-05	2.67415e-05	0	0	2.88282e-05	4.04457e-05	3.83562e-05	2.61383e-05	4.77812e-05	2.96767e-05	2.1324e-05	1.82413e-05	3.09475e-05	6.46241e-05
Dnajc25	1.74351e-05	9.73154e-06	7.39599e-06	1.36003e-05	7.27609e-06	1.42231e-05	7.55479e-06	0	0	8.0813e-06	4.56734e-06	2.79251e-05	1.91742e-05	0	1.73866e-05	1.49601e-05	3.48167e-05	2.24382e-05	3.77674e-05
Dnajc27	2.17115e-06	0	9.74949e-07	0	4.89141e-06	0	0	6.58801e-06	0	3.53825e-06	9.66154e-06	0	0	0	2.15784e-06	4.14086e-07	0	0	0
Dnajc28	1.75499e-06	0	3.2879e-07	0	0	8.4093e-06	0	0	0	8.01032e-07	0	0	0	0	2.45315e-06	3.15017e-06	1.09351e-06	0	4.72733e-06
Dnajc3	0.000121589	7.31209e-05	0.000173879	0.000120051	0.000161048	0.000333909	0.000165953	0.000111404	0	5.48319e-05	7.46138e-05	0.000108256	0.000124024	7.0487e-05	0.000101948	7.65312e-05	0.000197202	0.000110328	8.90608e-05
Dnajc30	2.86205e-05	2.53035e-05	3.21501e-05	1.51304e-05	2.73938e-05	3.16865e-05	1.8465e-05	3.29307e-05	0	2.83035e-05	3.34365e-05	1.9194e-05	1.71117e-05	1.43703e-05	4.48351e-05	3.81991e-05	3.83406e-05	2.9068e-05	3.41405e-05
Dnajc4	1.72782e-05	2.06202e-05	2.37986e-05	3.10302e-05	3.05451e-05	5.39167e-05	2.35447e-05	1.12745e-05	0	2.18892e-05	3.14365e-05	2.51836e-05	1.77268e-05	5.35217e-05	4.73818e-05	4.78991e-05	4.944e-05	4.78558e-05	2.67491e-05
Dnajc5	4.93068e-05	2.94408e-05	5.5643e-05	0	4.30378e-05	4.78115e-05	4.49495e-05	6.53425e-05	0.000124564	3.52398e-05	7.67333e-05	0.000164022	1.47172e-05	2.11643e-05	3.27385e-05	4.47506e-05	3.80748e-05	4.65674e-05	6.87548e-05
Dnajc5b	0	0	0	0	0	0	0	0	0	0	0	0	0	0	0	0	0	0	0
Dnajc5g	0	0	0	0	0	0	0	0	0	0	0	0	0	0	0	0	0	0	0
Dnajc6	0	0	1.2153e-06	0	0	2.4825e-05	8.4424e-07	0	0	0	0	0	0	0	0	0	0	0	0
Dnajc7	0.000179842	9.75624e-05	0.000119837	8.80563e-05	8.50447e-05	9.7178e-05	0.000102731	0.00021653	0.000131648	0.000196562	0.000155444	0.000108541	0.000232646	7.63671e-05	9.91931e-05	8.79446e-05	6.52583e-05	8.97214e-05	0.000131275
Dnajc8	0.000199262	0.000115763	0.000238122	0.000286778	0.000252104	0.000239761	0.000321893	0.000251324	0.000264722	0.000215115	0.000192517	0.000181324	0.000156952	0.000110583	0.000135031	9.9554e-05	8.71078e-05	0.000124842	9.58227e-05
Dnajc9	0.00011478	9.5849e-05	0.000107636	0.000122127	9.8538e-05	6.38587e-05	0.000109948	0.000250287	0.0001001	0.000118154	0.000131244	1.02598e-05	2.28537e-05	1.43703e-05	8.63711e-05	2.69916e-05	2.57307e-05	4.36595e-05	1.3003e-05
Dnal1	0	0	0	0	0	0	0	0	0	0	6.30001e-06	0	0	0	8.89025e-07	5.31037e-07	3.88467e-07	0	9.57715e-06
Dnal4	1.27406e-05	0	1.59003e-05	2.00948e-05	1.67344e-05	3.42049e-05	1.3617e-05	1.90911e-05	0	1.16625e-05	1.43558e-05	0	0	0	2.12467e-05	1.57756e-05	1.63288e-05	2.68299e-05	3.5715e-05
Dnali1	0	0	0	0	0	0	0	0	0	0	0	0	0	0	0	0	0	0	0
Dnase1	0	0	6.44708e-07	0	0	0	0	0	0	0	0	0	0	0	1.2834e-07	3.64716e-07	3.32468e-07	2.49454e-06	2.54143e-06
Dnase1l1	2.48054e-06	8.2333e-06	8.04876e-06	0	1.19054e-05	0	8.87601e-06	9.72498e-06	0	1.88979e-06	0	4.44851e-05	5.41403e-05	3.0626e-05	1.46169e-05	1.24555e-05	9.59725e-06	2.01275e-05	1.2516e-05
Dnase1l2	0	0	0	0	0	0	1.45606e-06	0	0	3.29473e-06	0	0	0	0	7.09693e-07	6.95266e-06	6.21335e-07	6.97387e-07	4.00256e-06
Dnase1l3	0	0	0	0	9.21744e-06	0	0	0	0	3.81433e-06	8.49603e-06	0	5.14777e-06	7.44077e-05	0	8.22597e-08	0	0	0
Dnase2a	6.71792e-05	3.0649e-05	3.49704e-05	2.2079e-05	3.88796e-05	2.64346e-05	3.75514e-05	4.56578e-05	0.000124564	7.78348e-05	1.79907e-05	2.43577e-05	2.99219e-05	5.77097e-05	2.48771e-05	3.72032e-05	2.42043e-05	5.63746e-05	9.74022e-05
Dnase2b	0	0	0	0	0	0	0	0	0	0	0	0	0	0	0	0	0	0	0
Dnd1	0	0	2.68328e-07	0	0	0	0	0	0	2.73347e-06	0	0	0	0	0	2.44654e-07	0	0	0
Dner	0	0	0	0	0	0	0	0	0	0	0	0	0	0	0	8.75328e-08	0	0	5.30868e-05
Dnhd1	0	0	0	0	0	0	0	0	0	0	0	0	0	0	0	1.13967e-08	0	0	0
Dnlz	2.8927e-05	1.3223e-05	4.78399e-05	4.10703e-05	3.16571e-05	0	4.57466e-05	3.39937e-05	0	3.31849e-05	3.84573e-05	1.53918e-05	3.47951e-05	2.1151e-05	5.23883e-05	4.68898e-05	8.09426e-05	6.98941e-05	5.18382e-05
Dnm1	0	0	0	0	2.19756e-06	0	0	0	0	0	0	0	0	0	3.49367e-07	6.5179e-07	4.52442e-07	0	5.23417e-06
Dnm1l	1.9125e-05	3.50759e-05	1.61832e-05	1.19224e-05	2.33505e-05	0	2.005e-05	3.13801e-05	0.0001001	1.68214e-05	1.73389e-05	2.05116e-05	3.56675e-05	7.78307e-06	3.15329e-05	2.65467e-05	2.26341e-05	2.53063e-05	5.74375e-05
Dnm2	6.36734e-05	7.58844e-05	6.69754e-05	9.98302e-05	4.41298e-05	6.0047e-05	6.41916e-05	5.30255e-05	0	5.32618e-05	2.74664e-05	7.8549e-05	5.5978e-05	6.47519e-05	3.49009e-05	4.2599e-05	4.83405e-05	7.88175e-05	4.32341e-05
Dnm3	0	2.94998e-06	1.41126e-06	0	0	0	1.37108e-05	0	0	0	0	0	5.53581e-06	0	3.6219e-07	1.92863e-08	0	0	0
Dnm3os	0	0	0	0	0	0	0	0	0	0	0	0	0	0	0	0	0	0	0
Dnmbp	2.21205e-06	2.85293e-06	5.2182e-06	0	0	0	3.58681e-06	5.72393e-06	0	3.13375e-06	1.6839e-05	0	0	0	2.58314e-05	2.34157e-05	1.58225e-05	7.58117e-06	3.87761e-05
Dnmt1	1.90527e-05	3.5197e-06	1.66925e-05	0	1.51663e-05	2.46806e-05	3.10031e-05	5.21375e-05	0	1.25285e-05	1.38398e-05	2.22864e-05	5.67685e-06	1.02577e-05	4.87575e-05	1.89147e-05	1.82657e-05	1.81508e-05	8.95942e-07
Dnmt3a	2.4222e-05	1.84761e-05	2.09184e-05	1.23038e-05	3.59694e-05	0	2.56385e-05	0	0	1.69861e-05	1.2349e-05	0	5.71279e-05	4.96563e-05	1.33945e-05	1.55309e-05	1.01169e-05	2.51675e-05	6.29769e-05
Dnmt3aos	0	0	3.68758e-07	0	4.45653e-06	0	1.41092e-06	0	0	0	0	0	0	0	0	0	0	0	0
Dnmt3b	5.39536e-06	0	4.78765e-06	1.37069e-05	5.0221e-06	0	1.77687e-06	0	0	1.60407e-06	0	0	0	0	2.70595e-06	1.81425e-06	1.12534e-06	5.06077e-06	2.00157e-06
Dnmt3bos	0	0	0	0	0	0	0	0	0	0	0	0	0	0	7.50372e-07	5.278e-07	2.27262e-07	1.8111e-06	0
Dnmt3c	0	0	0	0	0	0	0	0	0	0	0	0	0	0	0	0	0	0	0
Dnmt3l	0	0	0	0	0	0	0	0	0	0	0	0	0	0	0	0	0	0	0
Dnpep	2.58612e-05	8.8845e-06	3.67519e-05	3.34482e-05	6.11129e-05	4.06368e-05	3.34999e-05	4.23427e-05	0	2.8082e-05	8.74193e-06	3.44288e-05	5.88263e-05	5.01909e-05	7.85926e-05	0.000101254	9.12606e-05	7.83719e-05	9.69683e-05
Dnph1	1.81345e-06	0	0	0	0	0	0	0	0	2.71592e-07	0	0	9.57882e-06	0	3.84942e-05	9.6564e-06	7.47875e-06	5.01913e-06	8.95942e-07
Dntt	0	1.66411e-05	6.07984e-07	1.46242e-05	0	0	0	0	0	9.63586e-07	0	0	8.71073e-06	0	0	0	0	0	0
Dnttip1	2.30398e-05	9.09703e-06	3.3016e-05	0	2.71477e-05	1.72996e-05	2.90439e-05	3.50044e-05	0	2.56949e-05	0	6.74191e-06	9.56947e-06	1.9776e-05	4.49754e-05	4.06598e-05	3.21315e-05	6.6773e-05	5.82528e-05
Dnttip2	9.27241e-05	4.87822e-05	8.43481e-05	0.000142313	6.55386e-05	0.000119979	7.93353e-05	5.1224e-05	0.000124564	8.98146e-05	6.79327e-05	7.96138e-05	4.49248e-05	0.000119013	6.07936e-05	3.90479e-05	4.21884e-05	7.49846e-05	7.7154e-05
Doc2a	0	0	4.17961e-07	0	0	0	0	0	0	0	0	0	0	0	0	1.31976e-08	0	0	0
Doc2b	0	0	0	0	0	0	0	0	0	0	0	0	0	0	0	0	0	0	0
Doc2g	0	9.09703e-06	9.31009e-07	0	0	0	0	7.36518e-06	0	0	0	0	0	0	1.10816e-06	1.04395e-06	0	0	0
Dock1	0	0	0	0	0	0	0	0	0	0	0	4.72121e-06	1.56258e-05	5.37288e-05	2.09222e-05	2.10001e-05	1.44808e-05	1.0029e-05	1.08317e-05
Dock10	0.000135964	0.000122991	0.000137697	0.000131458	0.000142391	9.14193e-05	0.0001472	3.47958e-05	0.000169895	8.18025e-05	0.000138216	3.89012e-05	0.000133882	5.98311e-05	0	0	0	1.19904e-05	0
Dock11	1.1978e-05	3.29026e-05	1.97232e-05	3.23679e-05	5.12479e-06	6.30651e-05	2.21522e-05	2.06481e-05	0.0001001	2.61191e-05	7.44081e-06	1.02598e-05	5.14777e-06	1.31337e-05	6.35526e-06	2.28552e-06	3.5414e-06	0.000270675	4.96903e-06
Dock2	7.39283e-05	8.62025e-05	6.08656e-05	7.95676e-05	0.000137365	0.000113091	4.88321e-05	6.91791e-05	0	8.27881e-05	8.10681e-05	0.000147665	5.29424e-05	8.94348e-05	0	0	0	0	0
Dock3	0	0	0	0	0	0	0	0	0	0	0	0	0	0	1.54992e-07	1.93525e-07	2.45835e-07	0	0
Dock4	0	6.99589e-06	0	0	0	0	2.40738e-06	0	0	7.12251e-07	0	1.81663e-05	3.34539e-05	2.30355e-05	5.91317e-07	1.23082e-06	5.52347e-07	2.38095e-06	8.25216e-06
Dock5	0	0	6.14762e-06	0	2.02921e-05	0	1.17694e-05	7.06844e-06	0	0	0	0	0	8.03058e-06	7.54924e-06	7.93331e-06	1.20676e-05	1.39477e-06	5.17871e-06
Dock6	0	0	1.29801e-06	0	0	0	2.04203e-06	0	0	1.55627e-06	0	0	0	0	2.23357e-06	3.15513e-06	8.99553e-07	2.34288e-06	1.57811e-05
Dock7	0	0	0	0	0	0	0	0	0	0	0	1.39614e-05	0	0	1.05118e-05	1.61762e-05	1.71246e-05	2.56904e-05	4.00413e-05
Dock8	4.88795e-05	4.80985e-05	4.83321e-05	1.8984e-05	4.22711e-05	5.21868e-05	3.7814e-05	3.39618e-05	0.000107043	3.79842e-05	2.45792e-05	5.61819e-05	7.68027e-05	2.5164e-05	3.37131e-06	3.53479e-06	3.62025e-06	7.47578e-06	2.00157e-06
Dock9	5.01979e-06	0	2.40939e-06	1.05838e-05	0	5.07043e-06	4.92426e-06	0	0	2.97918e-06	1.02237e-05	0	0	0	4.39211e-06	4.44068e-06	7.56619e-06	3.752e-06	2.72035e-05
Dohh	3.63709e-05	3.12005e-05	4.30249e-05	1.07434e-05	4.54075e-05	7.05745e-05	5.15731e-05	4.12073e-05	0	4.69668e-05	5.79223e-05	3.03004e-05	2.76813e-05	3.54722e-05	6.59437e-05	5.32493e-05	5.67177e-05	6.43762e-05	5.49221e-05
Dok1	5.4441e-05	2.02237e-05	4.38318e-05	3.57663e-05	3.44218e-05	0.000173407	7.94168e-05	1.75711e-05	0	2.60158e-05	6.76664e-05	2.50914e-05	7.32635e-05	3.2588e-05	5.51235e-06	1.24199e-05	1.19622e-05	7.00446e-06	9.0575e-06
Dok2	2.64877e-05	8.32452e-05	6.72858e-05	7.63879e-05	0.000153229	8.5048e-05	4.12811e-05	2.79258e-05	0	3.51262e-06	5.17373e-06	3.24845e-05	0.000147637	0.000128804	4.03814e-07	9.51772e-08	0	1.01868e-05	0
Dok3	0.000120399	6.20049e-06	1.41141e-05	1.36874e-05	1.631e-05	1.45176e-05	9.49598e-06	0.000143818	0.0002002	0.000213895	0.000233608	0.00011433	3.04217e-05	0.000149084	0	1.75831e-07	0	0	0
Dok4	0	0	2.11092e-06	0	0	0	4.48297e-06	0	0	1.25247e-06	0	5.62347e-06	0	0	2.59724e-05	3.52316e-05	1.17956e-05	1.87299e-05	1.32473e-05
Dok5	0	0	0	0	0	0	0	0	0	0	0	0	0	0	2.21912e-07	0	0	0	0
Dok6	0	0	0	0	0	0	0	0	0	0	0	4.72121e-06	0	0	0	0	0	0	0
Dok7	0	0	0	0	0	0	0	0	0	0	0	0	0	0	2.33405e-06	1.38988e-06	2.84296e-06	0	0
Dolk	6.01494e-06	6.80648e-06	8.19164e-06	1.37069e-05	3.45578e-06	0	1.69708e-06	1.29571e-05	0	9.97014e-06	9.32943e-06	0	5.92382e-06	5.37288e-05	1.09254e-05	1.05938e-05	9.67048e-06	1.78984e-05	4.08395e-05
Dolpp1	4.33276e-06	9.60919e-06	5.77391e-06	0	4.29646e-06	0	2.79422e-06	0	0	4.15942e-06	1.65495e-05	0	2.96325e-05	3.44307e-05	2.06987e-05	1.71412e-05	1.53521e-05	1.11761e-05	6.42067e-06
Donson	2.40877e-05	2.23882e-05	1.80596e-05	8.44839e-05	1.49679e-05	3.58411e-05	1.65679e-05	3.07027e-05	0	2.67638e-05	0	0	1.07943e-05	1.19167e-05	8.32108e-06	3.88752e-06	2.95257e-06	1.06625e-05	0
Dopey1	1.98966e-05	8.38743e-06	1.1209e-05	0	1.54948e-05	1.09462e-05	7.0629e-06	1.28164e-05	0	8.9381e-06	0	9.28775e-06	0	3.67561e-05	9.65104e-06	1.15824e-05	9.19074e-06	1.63423e-05	2.83231e-05
Dopey2	8.22422e-06	0	8.98931e-06	0	8.79639e-06	2.7629e-05	4.75587e-06	5.33248e-06	0	4.56546e-06	4.94237e-06	1.29482e-05	0	0	8.39343e-06	1.33905e-05	2.85639e-05	3.29246e-05	4.7373e-05
Dot1l	2.51384e-05	7.99456e-06	1.1002e-05	0	2.28738e-05	2.28625e-05	7.77697e-06	1.66897e-05	0	1.25492e-05	6.46521e-06	6.17006e-06	3.47119e-05	0	2.00066e-05	1.45334e-05	1.50004e-05	2.11769e-05	2.07611e-05
Doxl2	0	0	0	0	0	0	0	0	0	0	0	0	0	0	0	0	0	0	0
Dpagt1	7.14423e-06	2.57241e-06	9.11002e-06	0	4.42654e-06	1.10171e-05	8.59105e-06	5.32277e-06	0	5.94213e-06	0	1.43637e-05	3.55475e-05	0	1.99263e-05	1.60033e-05	3.01196e-05	3.45382e-05	1.39973e-05
Dpcr1	0	0	0	0	0	0	0	0	0	0	0	0	0	0	0	0	0	0	0
Dpep1	0	0	0	0	0	0	0	0	0	0	0	0	0	2.49352e-05	2.9817e-05	0.000186731	1.6468e-05	1.18405e-05	6.5544e-05
Dpep2	0	0	0	0	0	0	1.71813e-06	0	0	0	0	0	0	0	0	0	0	0	0
Dpep2.1	0	0	0	0	0	0	0	0	0	0	0	0	0	0	0	0	0	0	0
Dpep2nb	0	0	0	0	0	0	0	0	0	0	0	0	0	0	0	0	0	0	0
Dpep3	0	0	0	0	0	0	0	0	0	0	1.27567e-05	0	0	0	0	0	0	0	0
Dpf1	0	0	5.52077e-07	0	0	0	0	0	0	3.69361e-07	0	0	0	0	0	8.48938e-09	0	0	0
Dpf2	4.96507e-05	2.1989e-05	5.38933e-05	4.07529e-05	5.13951e-05	4.58159e-05	4.90545e-05	2.69234e-05	0	3.70383e-05	3.10784e-05	3.6595e-05	4.78565e-05	1.02199e-05	3.23333e-05	2.44426e-05	2.29538e-05	4.48558e-05	4.74151e-05
Dpf3	0	0	2.5283e-06	0	0	0	1.12727e-06	3.79737e-06	0	6.34522e-07	0	0	6.9066e-06	0	4.19769e-06	3.13278e-06	4.17063e-06	0	0
Dph1	0	0	0	0	0	0	0	0	0	0	0	0	0	0	3.01832e-07	4.54947e-08	0	0	0
Dph2	8.40866e-06	4.33227e-06	5.2496e-06	0	1.76323e-05	0	3.71526e-06	0	0	6.9272e-06	0	0	0	0	1.17348e-05	4.1079e-06	3.36167e-06	1.78957e-05	1.52434e-05
Dph3	0.000117093	7.65384e-05	9.87387e-05	7.34765e-05	0.000126418	7.49917e-05	8.43632e-05	0.000120004	0	0.000126344	0.000125158	9.23049e-05	0.00011635	5.36785e-05	0.000120057	8.39395e-05	0.000202826	0.000116684	0.000105567
Dph5	3.37314e-05	8.30793e-05	3.42915e-05	0	1.9775e-05	1.45796e-05	2.87157e-05	2.24934e-05	0	6.20732e-05	9.13367e-05	6.17006e-06	3.57032e-05	1.58137e-05	2.21364e-05	1.95647e-05	1.48141e-05	1.35702e-05	2.42458e-05
Dph6	9.46516e-06	1.24571e-05	2.08644e-05	0	1.35835e-05	9.02576e-06	1.31008e-05	1.4306e-05	0.000131648	1.4164e-05	1.82464e-05	4.4603e-06	0	3.33467e-05	8.91791e-06	7.18156e-06	7.7082e-06	8.23396e-06	3.20787e-06
Dph7	1.49514e-05	5.2401e-06	1.46338e-05	3.31565e-05	1.64885e-05	0	1.38445e-05	0	0	1.31653e-05	1.02237e-05	0	0	0	6.71821e-06	4.80323e-06	3.96446e-06	6.65184e-06	4.47415e-06
Dpm1	5.0297e-05	5.04156e-05	5.54197e-05	3.48772e-05	4.02483e-05	6.35549e-05	4.12813e-05	2.18105e-05	0	4.51298e-05	2.27871e-05	2.01416e-05	0	1.91439e-05	1.79373e-05	2.32052e-05	2.27006e-05	2.42899e-05	5.18825e-05
Dpm2	3.83604e-05	6.11959e-05	4.7838e-05	5.88408e-05	4.41258e-05	5.6811e-05	4.6471e-05	4.41441e-05	0	5.9056e-05	3.08478e-05	8.83866e-05	1.76587e-05	2.14888e-05	4.53999e-05	3.97342e-05	8.64269e-05	5.04637e-05	8.37658e-05
Dpm3	0.000171393	0.000143536	0.000212901	0.000181586	0.000154663	5.48184e-05	0.000218712	0.000145682	0.000207144	0.00011526	0.000139594	7.54086e-05	0.000133277	0.000175754	0.000155554	0.000138164	0.000144694	0.000133375	0.000185243
Dpp10	0	0	0	0	0	0	0	0	0	0	0	0	0	0	0	0	0	0	0
Dpp3	2.31915e-05	5.34775e-05	5.39799e-05	1.46242e-05	4.49869e-05	3.71824e-05	4.45891e-05	4.2672e-05	0	4.15405e-05	5.00933e-05	2.56106e-05	6.05954e-05	4.62153e-05	7.11713e-05	6.29876e-05	5.00314e-05	7.674e-05	5.98678e-05
Dpp4	2.14046e-05	3.3253e-05	2.04514e-05	0.000116303	8.66978e-06	0	1.79478e-05	5.3766e-06	0	1.8853e-05	0	0	5.88203e-05	0	2.89034e-05	1.68363e-05	1.91107e-05	1.01545e-05	5.43311e-05
Dpp6	0	0	0	0	0	0	0	0	0	0	0	0	0	0	0	0	0	0	0
Dpp7	4.2682e-06	0	5.55002e-06	0	9.62186e-06	0	4.52332e-06	8.89648e-06	0	1.61257e-05	1.65447e-05	0	0	3.658e-05	9.86048e-06	1.22424e-05	1.12345e-05	2.03225e-05	5.95382e-06
Dpp8	2.13404e-05	1.54447e-05	1.76906e-05	0	1.83232e-05	1.3374e-05	1.06411e-05	2.08662e-05	0	1.7285e-05	2.31918e-05	1.48509e-05	1.99818e-05	3.23226e-05	1.38395e-05	1.47283e-05	1.26638e-05	2.3239e-05	4.28702e-05
Dpp9	1.8088e-05	1.56404e-05	2.4509e-05	7.86213e-06	3.15382e-05	3.2068e-05	2.09093e-05	2.30761e-05	0	1.45317e-05	2.39734e-05	0	1.59025e-05	4.3928e-05	2.21748e-05	1.49028e-05	1.40102e-05	1.2149e-05	3.89537e-05
Dppa1	0	0	0	0	0	0	0	0	0	0	0	0	0	0	0	0	0	0	0
Dppa2	0	0	7.92805e-07	0	0	0	1.33946e-06	0	0	1.49075e-06	0	0	0	0	6.89089e-07	1.34062e-06	8.52952e-07	3.25521e-06	0
Dppa3	0	0	0	0	0	0	0	0	0	0	0	4.4603e-06	1.47427e-05	0	0	1.948e-08	9.54997e-08	1.92762e-06	0
Dppa4	0	0	0	0	0	0	0	0	0	0	0	0	0	0	0	0	0	0	0
Dppa5a	0	0	0	0	0	0	0	0	0	0	0	0	0	0	5.43587e-07	7.80836e-07	7.65421e-07	0	1.32997e-06
Dpt	0	0	0	0	0	0	0	0	0	0	0	0	0	0	0	0	0	0	0
Dpy19l1	0	9.51179e-06	5.66576e-06	7.86213e-06	6.85056e-06	0	5.66503e-06	1.17892e-05	0	3.09743e-06	0	0	0	0	1.13689e-06	1.59883e-06	2.36734e-06	0	0
Dpy19l2	0	0	0	0	0	0	0	0	0	0	0	0	0	0	0	0	0	0	0
Dpy19l3	0	6.21184e-06	6.39992e-06	0	1.38421e-05	2.6473e-05	1.47583e-06	0	0	5.30534e-06	0	0	0	0	1.64844e-06	9.47951e-07	1.0525e-06	0	0
Dpy19l4	0	0	3.87702e-06	0	0	0	7.53942e-06	1.37294e-05	0	2.22521e-06	1.15709e-05	1.39614e-05	5.96709e-06	0	3.63999e-06	5.03441e-06	5.42021e-06	3.09364e-06	0
Dpy30	9.41011e-05	0.000114882	0.000110396	0.000138432	8.98631e-05	0.000124306	0.000127046	0.000234495	0.0001001	8.81666e-05	7.3064e-05	7.2629e-05	6.4792e-05	8.33261e-05	0.000283576	0.000180193	0.000164117	0.00022226	0.000202752
Dpyd	0	0	0	0	0	0	0	0	0	0	0	0	0	0	7.53498e-06	9.28995e-06	4.42657e-06	5.63885e-06	1.03161e-05
Dpys	0	0	5.07367e-07	0	0	0	0	0	0	0	0	0	0	1.51543e-05	1.63872e-06	5.68614e-07	4.51717e-07	0	9.08736e-06
Dpysl2	2.62448e-05	5.50125e-05	3.82975e-05	3.23108e-05	5.87221e-05	9.57254e-05	3.903e-05	8.16401e-05	0	2.1177e-05	1.41831e-05	0.000102226	6.88174e-05	9.41941e-05	1.53638e-05	6.10124e-06	7.35085e-05	0.000245444	0.000113065
Dpysl3	0	0	0	0	1.96024e-05	0	0	0	0	0	0	0	1.14596e-05	0	3.56489e-06	1.5698e-06	1.29022e-05	2.42686e-05	1.13841e-05
Dpysl4	0	0	0	0	0	0	0	0	0	0	0	0	0	0	0	0	0	0	0
Dpysl5	0	0	0	0	0	0	0	0	0	0	0	0	0	0	4.23877e-08	5.35854e-08	0	0	4.72733e-06
Dqx1	1.97429e-06	0	1.14712e-06	0	0	0	0	0	0	0	0	0	6.5732e-06	0	5.15416e-06	1.02426e-05	4.96123e-06	3.6103e-06	5.70854e-06
Dr1	2.17699e-05	2.24632e-05	2.01675e-05	6.78535e-05	1.63557e-05	1.73712e-05	3.48209e-05	0	0	2.04407e-05	1.96244e-05	5.64325e-05	1.2529e-05	1.17156e-05	1.74777e-05	1.8023e-05	1.47224e-05	2.34488e-05	2.51569e-05
Dram1	0	0	3.92889e-07	0	0	0	0	0	0	0	0	1.7289e-05	0	0	0	0	0	0	0
Dram2	2.1332e-05	1.55655e-05	2.40599e-05	0	3.24101e-05	2.20173e-05	2.27468e-05	7.04903e-05	0	2.26671e-05	3.92831e-05	3.10033e-05	2.82897e-05	9.60915e-05	9.4535e-05	9.56546e-05	0.000132257	0.000158419	4.49158e-05
Drap1	8.03894e-05	7.91664e-05	9.92745e-05	1.05838e-05	9.27331e-05	8.23035e-05	8.19751e-05	4.23035e-05	0	4.63206e-05	3.25419e-05	6.86516e-05	6.55709e-05	7.65872e-05	0.000112945	0.000110499	0.0002212	0.000129167	0.000229122
Draxin	0	0	0	0	0	0	0	0	0	0	0	0	0	0	0	0	0	0	0
Drc1	2.52766e-06	0	1.97725e-07	0	0	0	0	0	0	0	0	0	0	0	5.86955e-07	3.43546e-07	1.23228e-06	0	8.67204e-06
Drc3	0	0	0	0	0	0	0	0	0	0	8.49603e-06	0	0	0	1.09485e-06	2.55103e-06	1.94175e-07	0	0
Drc7	0	0	0	0	0	0	0	0	0	0	0	0	0	0	0	0	0	0	0
Drd1	0	0	0	0	0	0	0	0	0	0	0	0	0	0	0	0	0	0	0
Drd2	0	0	0	0	0	0	0	0	0	0	0	0	0	0	0	0	0	0	0
Drd3	0	0	0	0	0	0	0	0	0	0	0	0	0	0	6.06161e-08	2.14158e-07	0	0	0
Drd4	0	0	0	0	0	0	0	0	0	0	0	0	0	0	0	2.5049e-08	8.77512e-07	1.44363e-06	0
Drd5	0	0	0	0	0	0	0	0	0	0	0	0	0	0	0	0	0	0	0
Drg1	5.28457e-05	5.12255e-05	4.90967e-05	4.11781e-05	5.10885e-05	7.50072e-05	6.39851e-05	7.77957e-05	0.0001001	5.28582e-05	7.25257e-05	0.000112554	7.62429e-05	2.2614e-05	5.9041e-05	4.53464e-05	4.61862e-05	9.03731e-05	4.09862e-05
Drg2	2.48635e-05	4.93427e-05	2.27293e-05	2.41731e-05	7.38337e-06	2.34955e-05	2.61484e-05	5.80385e-05	0	2.57716e-05	4.3309e-05	2.18699e-05	1.61405e-05	1.88708e-05	3.37008e-05	2.82302e-05	2.52635e-05	1.96913e-05	1.49902e-05
Drosha	1.56923e-05	2.34418e-05	7.61512e-06	0	4.23765e-06	0	5.15545e-06	0	0	5.74338e-06	0	0	1.32087e-05	0	1.16057e-05	1.20293e-05	8.96646e-06	1.56945e-05	4.31349e-06
Drp2	0	0	0	0	0	0	0	0	0	0	0	0	0	0	4.23877e-08	0	0	0	0
Drr1	0	0	0	0	0	0	0	0	0	0	0	0	0	0	0	0	0	0	0
Dsc1	0	0	0	0	0	0	0	0	0	0	0	0	0	0	0	0	0	0	0
Dsc2	0	0	0	0	0	0	0	0	0	0	0	0	0	0	4.51331e-05	5.55103e-05	2.74731e-05	5.99468e-05	3.27602e-05
Dsc3	0	0	0	0	0	0	0	0	0	0	0	0	0	0	0	0	0	0	0
Dscam	0	0	3.84759e-07	0	0	4.43888e-05	0	0	0	0	0	0	7.93198e-06	0	0	0	3.57893e-08	0	0
Dscaml1	0	0	0	0	0	5.04032e-06	0	0	0	0	0	0	5.56567e-06	0	0	0	0	0	0
Dscc1	2.54377e-06	0	4.91369e-07	0	0	0	8.97682e-07	2.13537e-05	0	6.23869e-07	0	0	0	0	1.29663e-05	4.33536e-06	2.31098e-06	0	0
Dscr3	1.20499e-05	2.87236e-05	2.28648e-05	1.36582e-05	4.11945e-05	2.84978e-05	2.88398e-05	5.28209e-05	0.000157679	1.60299e-05	4.56734e-06	0	3.01751e-05	6.49966e-05	1.93071e-05	1.59173e-05	1.31729e-05	1.80392e-05	2.25126e-05
Dse	1.02573e-05	1.25323e-05	1.12892e-05	0	5.83499e-06	5.28994e-06	1.82865e-06	1.089e-05	0.000131648	2.40733e-06	0	1.15639e-05	0	4.95042e-05	0	0	0	0	0
Dsel	0	0	9.16816e-07	0	3.95726e-06	0	7.19995e-07	0	0	0	0	0	0	0	3.86766e-06	1.67232e-06	3.8734e-06	8.15794e-07	9.78878e-06
Dsg1a	0	0	0	0	0	0	0	0	0	0	0	0	0	0	0	0	0	0	0
Dsg1b	0	0	0	0	0	0	0	0	0	0	0	0	0	0	0	0	0	0	0
Dsg1c	0	0	0	0	0	0	0	0	0	0	0	0	0	0	2.32572e-07	0	0	0	0
Dsg2	0	0	0	0	0	0	0	0	0	0	0	0	0	0	4.04573e-05	6.85761e-05	3.23195e-05	8.73622e-05	3.03472e-05
Dsg3	0	0	0	0	0	0	0	0	0	0	0	0	0	0	0	0	0	0	0
Dsg4	0	0	0	0	0	0	0	0	0	0	0	0	0	0	0	0	0	0	0
Dsn1	2.62288e-06	0	4.45787e-06	0	0	0	2.95951e-06	1.8642e-05	0	1.50846e-06	0	0	9.44956e-06	0	1.24763e-05	1.06636e-06	1.75924e-06	1.66604e-06	0
Dsp	0	0	0	0	0	0	0	0	0	0	0	0	0	0	8.38697e-05	0.000105742	5.6863e-05	9.17618e-05	8.80574e-05
Dspp	0	0	0	0	0	0	0	0	0	0	0	0	0	0	0	0	0	0	0
Dst	0	0	4.4302e-07	1.8984e-05	2.06592e-05	0	3.04819e-06	0	0	7.89197e-07	0	0	6.12362e-06	0	9.34606e-06	2.41028e-05	4.80628e-05	1.05658e-05	0.000159834
Dstn	1.81234e-05	1.40238e-05	1.93875e-05	3.9933e-05	1.95236e-05	0	4.58086e-06	9.56194e-05	0	2.28252e-05	3.90434e-05	6.24545e-05	6.09598e-05	5.88097e-05	0.000537217	0.00072825	0.000731213	0.000497049	0.000443075
Dstyk	6.14089e-06	0	4.32679e-06	0	3.52522e-06	0	8.9083e-06	4.86249e-06	0	4.42227e-06	0	1.185e-05	1.74758e-05	9.67867e-06	1.72188e-06	4.45095e-06	3.51686e-06	7.87939e-06	8.95942e-07
Dtd1	2.21543e-05	2.20649e-05	4.6086e-05	3.00012e-05	4.93959e-05	3.0983e-05	3.59427e-05	3.81725e-05	0	4.51768e-05	5.463e-05	0	1.22225e-05	3.71129e-05	3.49551e-05	2.79459e-05	2.17584e-05	2.66027e-05	3.41948e-05
Dtd2	1.02595e-05	4.5932e-06	1.26766e-05	1.04857e-05	8.36479e-06	2.22571e-05	1.6573e-05	9.52131e-06	0	1.28467e-05	2.6928e-05	7.38525e-06	1.16002e-05	0	2.71529e-05	2.71892e-05	2.25337e-05	1.67004e-05	1.36359e-05
Dthd1	0	0	0	0	0	0	0	0	0	0	0	0	0	0	0	1.96443e-07	0	0	0
Dtl	1.29011e-05	7.81445e-06	1.33933e-05	0	2.29132e-06	0	1.36948e-05	6.98481e-05	0	6.69937e-06	0	0	6.63548e-06	0	2.34923e-05	8.91131e-06	5.64503e-06	3.13273e-06	3.17714e-06
Dtna	0	0	0	0	0	0	0	0	0	0	0	0	0	0	0	0	0	0	0
Dtnb	1.46807e-05	3.74947e-05	2.48597e-05	0	2.40267e-05	5.00382e-05	2.84394e-05	2.41118e-05	0	1.15241e-05	0	0	9.41327e-06	0	6.00755e-06	1.94114e-06	4.44126e-06	5.79586e-06	2.10182e-05
Dtnbos	0	0	0	0	0	0	1.06414e-06	0	0	0	0	0	0	0	2.93004e-07	0	0	2.32897e-06	0
Dtnbp1	4.4223e-05	3.0425e-05	4.44201e-05	0	7.67785e-05	8.98761e-05	4.40628e-05	7.82509e-05	0	3.32859e-05	4.77282e-05	2.71178e-05	3.47492e-05	2.80459e-05	4.10301e-05	3.13971e-05	2.20844e-05	1.93876e-05	2.04037e-05
Dtwd1	1.07582e-05	1.12124e-05	9.64372e-06	1.8315e-05	1.30508e-05	1.3374e-05	1.08076e-05	6.04336e-06	0	1.02585e-05	9.47017e-06	1.19025e-05	0	0	1.61497e-05	1.13801e-05	8.33339e-06	4.67499e-06	5.61605e-06
Dtwd2	8.1662e-06	4.5932e-06	7.19981e-06	2.49426e-05	0	0	5.46594e-06	2.50836e-05	0	3.89354e-06	6.32487e-06	1.00838e-05	0	0	3.4054e-06	3.61908e-06	2.19347e-06	6.84431e-06	0
Dtx1	5.17015e-05	6.87121e-05	7.84056e-05	7.31918e-05	5.0297e-05	0	5.26609e-05	2.98893e-05	0	3.11924e-05	2.28295e-05	4.77089e-05	0	0	0	0	0	0	0
Dtx2	7.1576e-06	2.47237e-05	9.86412e-06	0	4.23083e-06	0	7.69668e-06	3.74098e-05	0	8.29993e-06	2.09385e-05	0	2.03613e-05	0	4.91349e-06	4.77182e-06	4.43717e-06	9.33084e-06	6.37836e-06
Dtx3	3.45774e-05	0	4.52999e-05	0	1.28732e-05	5.5039e-05	5.86368e-05	1.27139e-05	0	1.2473e-05	2.05248e-05	0	1.53804e-05	0	7.48391e-07	1.90475e-06	2.92859e-06	1.17034e-05	7.48019e-05
Dtx3l	1.4752e-05	1.90291e-05	1.41477e-05	5.98851e-05	2.1624e-05	5.87579e-06	1.09848e-05	0	0	1.35716e-05	0	5.90152e-06	3.30551e-05	1.69998e-05	1.21731e-05	1.45358e-05	9.4735e-06	2.00151e-06	2.31192e-06
Dtx4	1.76349e-05	3.59381e-06	2.71125e-05	3.00951e-05	8.09676e-06	1.73156e-05	3.12439e-05	5.14332e-06	0	0	6.22355e-06	1.06304e-05	0	3.84753e-05	6.58711e-06	5.52091e-06	1.82906e-06	1.26521e-05	0
Dtymk	5.8425e-05	3.72844e-05	4.73753e-05	6.76104e-05	2.97302e-05	6.40553e-05	3.5754e-05	0.000144848	0.000124564	5.32398e-05	5.45148e-05	2.89705e-05	4.90602e-05	2.35339e-05	0.000189612	7.41501e-05	8.17138e-05	7.64084e-05	5.57791e-05
Dubr	0	0	2.00866e-06	0	8.12216e-06	0	3.98829e-06	9.92861e-06	0	3.53619e-06	0	0	0	0	7.38571e-07	3.66059e-07	1.74575e-07	0	0
Duox1	0	0	0	0	0	0	0	0	0	0	0	0	0	0	0	9.8296e-08	4.10914e-07	3.00806e-06	0
Duox2	0	0	0	0	0	0	0	0	0	0	0	0	0	0	6.97532e-06	8.62668e-06	1.94912e-05	7.47842e-06	8.95942e-07
Duoxa1	0	0	0	0	0	0	0	0	0	0	0	0	0	0	0	6.33741e-08	0	0	0
Duoxa2	0	0	5.35161e-07	0	0	0	0	0	0	0	0	0	0	0	3.98302e-06	1.98899e-05	1.09061e-05	8.82806e-06	0
Dupd1	0	0	0	0	0	0	0	0	0	0	0	0	0	0	0	0	0	0	0
Dus1l	2.30775e-05	8.96805e-06	2.69483e-05	2.97189e-05	2.28133e-05	2.48187e-05	2.81238e-05	3.06627e-05	0.000124564	2.37008e-05	7.04037e-06	4.4603e-06	8.7146e-06	0	5.80531e-05	3.71713e-05	3.27521e-05	3.58665e-05	3.88869e-05
Dus2	5.34814e-05	7.63681e-05	3.43375e-05	2.97546e-05	3.61784e-05	2.90806e-05	3.00043e-05	7.0599e-05	0.000169895	0.000121524	0.000128505	0	8.76916e-06	2.11412e-05	9.03787e-06	8.93448e-06	7.15342e-06	8.20266e-06	0
Dus3l	1.28511e-05	5.57767e-05	2.2372e-05	4.36886e-05	1.55753e-05	1.36571e-05	1.90541e-05	1.46785e-05	0	2.33108e-05	3.34979e-05	4.61682e-05	0	0	2.3828e-05	1.93351e-05	1.83041e-05	2.81815e-05	2.3569e-05
Dus4l	1.78311e-05	1.43178e-05	7.39629e-06	0	2.05975e-05	0	4.3063e-06	5.40143e-06	0	1.13154e-05	9.23003e-06	1.07614e-05	0	0	6.99067e-06	5.36199e-06	2.21956e-06	9.88184e-06	2.38267e-05
Dusp1	0.00108048	0.000438219	0.00173516	0.00163801	0.00143401	0.00230309	0.00176886	0.000396284	0.00206929	0.000685169	0.000677673	0.00193055	0.00105673	0.00239714	0.000140959	0.000115085	0.000235143	0.000145471	0.0004492
Dusp10	5.25423e-05	0.00025955	8.52181e-05	2.2079e-05	9.93753e-05	2.81563e-05	7.18526e-05	0.000121623	0	2.57499e-05	3.33435e-05	4.08136e-05	2.47976e-05	8.03058e-06	3.09031e-07	2.22077e-06	7.72288e-07	5.5788e-07	1.79188e-06
Dusp11	0.00014088	0.00016679	0.000133019	0.000193457	0.000114182	9.98056e-05	0.000130291	0.000102216	0	0.00010822	0.000109197	7.99774e-05	6.70964e-05	3.83636e-05	4.96866e-05	6.26836e-05	8.11924e-05	7.85991e-05	9.80631e-05
Dusp12	2.24655e-05	2.32853e-05	1.93361e-05	2.00948e-05	2.18225e-05	5.47502e-05	1.33729e-05	3.06143e-05	0	1.87613e-05	2.01468e-05	9.20149e-06	8.58487e-06	9.67867e-06	1.79995e-05	1.5049e-05	1.5049e-05	7.07994e-06	1.67734e-05
Dusp13	0	0	0	0	0	0	0	0	0	0	0	0	0	0	0	0	0	0	0
Dusp14	0	0	2.0145e-06	1.14062e-05	1.28813e-05	0	1.96805e-06	5.57656e-06	0	0	0	0	6.67842e-06	0	3.69457e-06	1.64822e-06	5.0697e-07	4.81783e-06	0
Dusp15	0	0	0	0	0	0	0	0	0	0	0	0	0	0	0	0	0	0	0
Dusp16	4.70639e-06	0	4.84761e-06	1.39454e-05	1.74306e-05	1.21089e-05	2.65043e-06	4.86249e-06	0	8.41277e-06	6.80133e-06	4.33752e-05	6.58644e-06	0	7.29232e-06	8.37942e-06	1.04993e-05	7.01784e-06	0.000100803
Dusp18	1.83402e-05	2.57241e-06	1.70327e-05	0	0	0	1.67467e-05	0	0	1.14141e-05	9.0095e-06	0	0	0	9.23551e-06	7.67009e-06	1.68077e-05	1.18186e-05	9.24242e-05
Dusp19	2.07486e-05	1.25556e-05	2.33983e-05	1.35142e-05	1.90059e-05	4.96651e-05	3.74746e-05	1.41203e-05	0	1.63982e-05	2.45739e-05	0	7.37137e-06	0	2.17306e-05	2.24244e-05	1.84608e-05	1.71264e-05	5.43894e-06
Dusp2	0.000377617	0.000310857	0.000221717	0.000209602	8.99698e-05	9.70439e-05	0.000117577	0.000400556	0.000918444	0.000510048	0.000295856	0.00058483	0.000251582	0.000216953	2.34453e-07	3.63332e-07	1.0914e-07	6.08273e-06	0
Dusp21	0	0	0	0	0	0	0	0	0	0	0	0	0	0	0	0	0	0	0
Dusp22	1.00922e-05	0	9.74444e-06	1.39454e-05	7.76081e-06	0	9.00289e-06	2.31815e-05	0	2.92924e-05	8.70959e-06	2.39154e-05	1.80816e-05	0	4.26662e-06	3.55727e-06	4.02007e-06	2.06848e-05	5.54453e-06
Dusp23	1.70204e-05	4.91664e-06	7.56164e-06	0	2.73934e-05	2.10329e-05	6.67771e-06	3.79737e-06	0	4.5089e-06	0	1.39614e-05	1.51053e-05	1.17058e-05	2.13007e-05	2.61664e-05	5.36057e-05	2.153e-05	3.34582e-05
Dusp26	0	0	0	0	0	0	0	0	0	0	0	0	0	0	0	0	0	0	0
Dusp27	0	0	0	0	0	0	0	0	0	0	0	0	0	0	0	2.17209e-07	0	0	0
Dusp28	3.46129e-06	0	1.28636e-05	0	4.74586e-06	2.41022e-05	9.14692e-06	0	0	9.21852e-06	0	0	0	0	1.27565e-05	1.17876e-05	1.00933e-05	2.27074e-05	1.65206e-06
Dusp3	4.93565e-06	1.81501e-05	3.57656e-06	0	3.25489e-06	6.14908e-06	1.41194e-06	2.98018e-05	0	2.08832e-05	1.06571e-05	0.000154121	1.59025e-05	3.96738e-05	3.51949e-06	1.11933e-05	2.42012e-05	2.43016e-05	1.21877e-05
Dusp4	9.03473e-06	1.87175e-05	3.49098e-06	0	3.24286e-06	1.52461e-05	5.10705e-06	1.95973e-05	0	2.61502e-05	8.68608e-05	5.62347e-06	0	0	7.2994e-07	1.13352e-06	7.7931e-07	0	1.63794e-05
Dusp5	0.000263274	0.000307088	0.000402733	0.00043322	0.000266279	0.000338738	0.000339278	0.000100169	0	0.000106675	0.000100455	0.00011353	0.000179493	5.52598e-05	9.85522e-06	7.04788e-06	1.47103e-05	4.39479e-06	2.64609e-05
Dusp6	3.86191e-05	2.46696e-05	3.59338e-05	6.24048e-05	6.64238e-05	5.05752e-05	3.6915e-05	2.97366e-05	0.000131648	4.22426e-05	7.6358e-06	0.000124377	2.43536e-05	0.000118998	1.42412e-05	1.86948e-05	3.57306e-05	1.14412e-05	4.66151e-06
Dusp7	6.37348e-06	0	6.89078e-06	0	7.6065e-06	0	4.27474e-06	0	0	5.86597e-06	0	0	0	0	2.70041e-06	1.19354e-06	3.56903e-06	1.68627e-06	0
Dusp8	0	5.94728e-06	1.24857e-06	0	8.84265e-06	1.10397e-05	0	0	0	0	0	0	0	0	9.43287e-06	5.75963e-06	9.88128e-06	2.40645e-06	2.07506e-05
Dusp9	0	0	8.1788e-07	0	0	0	0	0	0	0	0	0	0	0	2.25309e-06	9.18869e-07	7.88862e-07	0	0
Dut	6.73395e-05	5.46097e-05	8.64909e-05	0.000115517	9.29219e-05	5.54697e-05	9.75101e-05	0.000392821	0.000107043	5.5337e-05	7.92732e-05	4.12553e-05	0	1.34582e-05	0.000179214	7.19158e-05	6.28662e-05	4.89351e-05	8.04005e-05
Duxbl1	0	0	0	0	0	0	0	0	0	0	0	0	0	0	0	2.38189e-08	0	0	0
Duxbl2	0	0	0	0	0	0	0	0	0	0	0	0	0	0	0	0	0	0	0
Duxbl3	0	0	0	0	0	0	0	0	0	0	0	0	0	0	0	4.65814e-08	0	0	0
Duxf3	0	0	0	0	0	0	0	0	0	0	0	0	0	0	0	0	0	0	0
Dvl1	4.19687e-06	1.04455e-05	3.86535e-06	0	0	1.87329e-05	3.92096e-06	0	0	1.30547e-06	7.6358e-06	0	0	9.67867e-06	8.43405e-06	7.60067e-06	6.88006e-06	1.47698e-05	1.64099e-05
Dvl2	2.80153e-05	8.38743e-06	1.35642e-05	0	0	7.56876e-06	1.76241e-05	3.51717e-05	0	1.84516e-05	8.429e-06	0	0	1.91439e-05	4.91904e-06	3.14849e-06	5.36823e-06	3.23703e-06	1.07666e-05
Dvl3	7.2893e-06	0	7.96441e-06	2.31696e-05	1.76812e-05	0	1.87629e-06	5.34874e-06	0.000131648	6.28107e-06	1.74812e-05	2.28875e-05	0	9.52599e-06	1.3401e-05	1.06076e-05	9.59143e-06	1.15745e-05	7.38694e-06
Dxo	1.88521e-05	2.89756e-05	2.30379e-05	2.05677e-05	1.43024e-05	3.26997e-05	1.92912e-05	5.21673e-06	0	2.24176e-05	4.10519e-06	6.447e-06	1.68421e-05	2.11412e-05	3.64933e-05	2.36694e-05	2.77322e-05	2.87429e-05	1.61214e-05
Dydc1	0	0	0	0	0	0	0	0	0	0	0	0	0	0	0	0	0	0	0
Dydc2	0	0	0	0	0	0	0	0	0	0	0	0	0	0	0	0	0	0	0
Dym	6.40434e-06	2.3364e-05	1.47625e-05	0	1.71009e-05	2.58478e-05	2.54006e-05	1.92695e-05	0	7.15128e-06	2.64569e-05	6.17006e-06	3.1412e-05	0	1.93599e-05	2.36872e-05	2.32828e-05	1.0898e-05	1.97155e-05
Dynap	0	0	0	0	0	0	0	0	0	0	0	0	0	0	0	0	0	0	0
Dync1h1	2.15418e-05	1.84375e-05	2.31508e-05	0	2.1539e-05	7.12734e-05	2.91333e-05	1.56843e-05	0	9.9273e-06	1.33704e-05	3.85119e-05	1.76966e-05	2.7054e-05	4.05155e-05	4.56608e-05	4.97058e-05	3.17006e-05	0.000107739
Dync1i1	0	0	0	0	0	0	0	0	0	0	0	0	0	0	2.57725e-07	2.55713e-07	2.89086e-06	0	6.5591e-06
Dync1i2	3.06134e-05	6.68472e-05	4.5487e-05	8.73621e-05	3.08052e-05	3.14563e-05	4.58062e-05	5.73848e-05	0	4.59794e-05	1.20933e-05	7.64508e-06	9.66128e-05	4.88187e-05	4.93269e-05	5.36139e-05	3.23315e-05	6.51524e-05	0.000127678
Dync1li1	2.41805e-05	8.7777e-06	2.97432e-05	2.05677e-05	1.76564e-05	1.81137e-05	3.34646e-05	2.67093e-05	0	2.41031e-05	2.43177e-05	2.31099e-05	0	8.33033e-05	2.18579e-05	2.10701e-05	1.91849e-05	1.52844e-05	4.48677e-05
Dync1li2	1.26304e-05	7.00045e-06	1.14097e-05	1.92683e-05	0	9.02576e-06	1.65669e-05	9.14611e-06	0	7.27865e-06	0	5.40298e-06	3.72572e-05	0	1.72444e-05	2.58561e-05	1.97157e-05	2.59304e-05	3.25548e-05
Dync2h1	2.4155e-06	0	2.94806e-06	0	0	0	1.0219e-06	0	0	2.88555e-06	0	0	0	0	3.12301e-06	2.53822e-06	1.71788e-06	1.48312e-05	5.54733e-05
Dync2li1	0	0	1.07177e-06	0	0	0	0	0	0	0	0	0	1.017e-05	0	3.72172e-06	3.61633e-06	2.01529e-06	6.08631e-06	9.99975e-05
Dynll1	0.000684346	0.000474632	0.000657543	0.000943513	0.00056188	0.000626229	0.000617679	0.000925575	0.000471438	0.000759864	0.000800193	0.000865376	0.001088	0.000778493	0.00061448	0.000389529	0.000846207	0.00122701	0.000764854
Dynll2	3.68587e-05	2.17394e-05	7.63263e-05	7.76346e-05	6.60387e-05	7.71243e-05	0.000102278	6.41589e-05	0	2.29093e-05	4.60445e-05	1.73055e-05	6.13431e-05	4.98549e-05	0.000201724	0.000147395	8.89646e-05	0.000130991	0.000261329
Dynlrb1	0.000241132	0.000215528	0.0002678	0.000268513	0.000363483	0.000415002	0.000303398	0.000341317	0.000124564	0.000207217	0.000299192	0.000173107	0.0002372	0.000153018	0.000322502	0.000290904	0.000341171	0.000516476	0.000512718
Dynlrb2	0	0	0	0	0	0	0	0	0	0	0	0	0	0	0	2.13332e-08	0	0	0
Dynlt1a	2.616e-06	9.49087e-06	4.94888e-06	0	5.0221e-06	0	7.01799e-06	5.33248e-06	0.000124564	7.08132e-06	0	4.87745e-06	0	0	8.67876e-06	7.9371e-06	9.74578e-06	3.14407e-05	3.23261e-06
Dynlt1b	0	0	2.66221e-07	0	0	0	0	0	0	0	0	1.07614e-05	0	0	6.94679e-08	1.35118e-07	1.83076e-07	5.5788e-07	0
Dynlt1c	8.41507e-06	0	3.24259e-06	0	0	6.33505e-06	9.17462e-07	0	0	5.97954e-06	0	0	8.71073e-06	0	2.89564e-06	2.36671e-06	3.31988e-06	2.08801e-05	4.70529e-06
Dynlt1f	2.88853e-05	1.35097e-05	3.45056e-05	4.63325e-05	2.97824e-05	3.09666e-05	2.25719e-05	4.87976e-05	0.000289327	1.30809e-05	3.76153e-05	6.8322e-05	4.48083e-05	1.09448e-05	6.84221e-05	2.75686e-05	4.00493e-05	6.33457e-05	3.97122e-05
Dynlt3	4.32383e-05	1.41492e-05	3.22964e-05	1.44267e-05	3.05883e-05	5.14926e-05	4.14494e-05	5.29611e-05	0	4.43516e-05	2.11201e-05	5.00044e-05	2.98062e-05	6.5885e-05	5.17182e-05	5.68729e-05	5.42063e-05	5.58983e-05	4.1488e-05
Dyrk1a	1.5412e-05	7.99456e-06	1.89227e-05	0	2.23397e-05	1.21362e-05	9.0191e-06	1.2688e-05	0	1.03358e-05	2.85282e-05	3.15051e-05	1.45052e-05	9.67867e-06	2.23244e-05	1.43954e-05	1.56416e-05	1.58567e-05	4.11078e-05
Dyrk1b	1.94796e-06	0	7.2156e-07	0	0	5.87579e-06	0	5.3766e-06	0	3.75304e-06	0	0	0	0	3.89672e-06	7.19533e-06	9.35014e-06	1.55802e-05	8.7006e-06
Dyrk2	1.21781e-05	2.44164e-05	4.17793e-05	0	1.89105e-05	1.42231e-05	1.61553e-05	0	0	1.45841e-05	0	1.07614e-05	1.18909e-05	6.88601e-05	2.24794e-05	3.5388e-05	5.52487e-05	4.18987e-05	9.38732e-05
Dyrk3	8.27404e-06	0	4.63539e-06	0	2.89674e-05	3.2525e-05	7.83693e-06	0	0	7.39981e-06	2.24158e-05	0	1.39558e-05	0	4.3568e-06	2.40619e-06	4.80516e-07	1.33994e-05	1.23661e-05
Dyrk4	0	0	8.70987e-07	0	0	0	2.81628e-06	0	0	6.35465e-07	2.80928e-05	0	0	0	0	2.17796e-07	0	1.89306e-05	0
Dysf	0	0	0	0	0	0	0	0	0	0	0	0	0	0	0	0	0	0	0
Dytn	0	0	0	0	0	0	0	0	0	0	0	0	0	0	0	0	0	0	0
Dyx1c1	0	0	8.11846e-07	0	0	0	1.90736e-06	0	0	1.0833e-06	6.48155e-06	0	0	0	0	7.67044e-08	0	0	0
Dzank1	0	0	4.9687e-07	0	0	0	0	0	0	0	0	0	0	0	0	0	0	5.8326e-06	2.31192e-06
Dzip1	0	9.24696e-06	3.59498e-06	1.16058e-05	7.75187e-06	0	3.40379e-06	0	0	8.22755e-07	0	0	0	0	1.71405e-07	1.40555e-07	0	0	8.61797e-06
Dzip1l	0	0	0	0	0	0	0	0	0	0	0	0	0	0	0	8.7374e-08	1.96834e-06	0	0
Dzip3	8.90343e-06	6.67454e-06	7.89279e-06	1.37069e-05	1.9104e-06	0	2.58986e-06	2.17598e-05	0.000124564	6.51748e-06	1.83551e-05	0	6.12362e-06	3.61742e-05	5.86079e-06	3.37753e-06	1.68461e-06	1.20288e-05	0
E030013I19Rik	0	0	0	0	0	0	0	0	0	0	0	0	0	0	4.23877e-08	1.2454e-07	0	0	0
E030018B13Rik	0	0	0	0	0	0	0	0	0	0	0	0	0	0	0	3.10688e-08	0	0	0
E030025P04Rik	0	0	0	0	0	0	0	0	0	0	0	0	0	0	0	0	0	0	0
E030030I06Rik	3.17538e-05	1.37848e-05	2.8199e-05	5.41938e-05	6.06947e-06	0	1.69469e-05	5.21673e-06	0	1.54199e-05	8.49603e-06	7.64508e-06	0	0	1.84837e-05	2.01332e-05	1.31329e-05	2.87576e-05	1.19889e-05
E030037K01Rik	4.13823e-06	0	3.88913e-07	0	0	0	6.25823e-07	0	0	0	0	0	0	0	0	2.65933e-07	2.29871e-07	0	0
E030044B06Rik	0	0	0	0	0	0	0	0	0	0	0	0	0	0	0	0	0	0	0
E130006D01Rik	0	0	0	0	0	0	0	0	0	0	0	0	0	0	0	0	0	0	0
E130018N17Rik	0	0	0	0	0	0	0	0	0	0	0	0	0	0	0	0	2.56633e-07	0	0
E130018O15Rik	0	0	0	0	0	0	0	0	0	0	0	0	0	0	0	0	0	0	0
E130101E03Rik	0	0	0	0	0	0	0	0	0	0	0	0	0	0	0	0	0	0	0
E130102H24Rik	1.13454e-05	6.38521e-06	5.08348e-06	0	1.00917e-05	0	4.31635e-06	0	0	7.15722e-06	0	0	0	3.33467e-05	3.18596e-07	1.71547e-06	1.83965e-06	4.62888e-06	0
E130111B04Rik	0	0	0	0	0	0	0	0	0	0	0	0	0	0	0	1.48739e-07	2.77228e-07	0	0
E130114P18Rik	0	0	0	0	0	0	0	0	0	0	0	0	0	0	0	0	0	0	0
E130116L18Rik	0	0	0	0	0	0	0	0	0	0	0	0	0	0	0	0	0	0	0
E130120K24Rik	0	0	0	0	0	0	0	0	0	0	0	0	0	0	0	0	0	0	0
E130202H07Rik	0	0	0	0	0	0	0	0	0	0	0	0	0	0	0	0	0	0	0
E130208F15Rik	2.60575e-06	0	0	0	9.36378e-06	0	0	0	0	5.81825e-07	0	0	0	0	0	2.14512e-07	1.29884e-07	0	0
E130218I03Rik	0	0	0	0	0	0	0	0	0	0	0	0	0	0	0	1.17697e-08	0	0	0
E130304I02Rik	0	0	0	0	0	0	0	0	0	0	0	0	0	0	0	0	0	0	0
E130307A14Rik	2.31466e-06	0	3.38785e-06	0	1.18776e-05	7.04632e-06	5.32153e-06	2.47501e-05	0	3.41391e-06	0	0	0	0	1.05179e-06	6.93609e-07	6.69324e-07	0	1.30823e-05
E130308A19Rik	9.74946e-06	0	4.85292e-06	0	3.21316e-06	0	3.73864e-06	1.91661e-05	0	6.07387e-06	0	0	0	0	3.57906e-06	2.62716e-06	6.85039e-06	5.91804e-06	1.39199e-05
E130309D02Rik	2.25123e-05	2.7309e-05	2.43062e-05	1.46242e-05	2.55647e-05	9.1851e-06	1.72847e-05	4.75348e-05	0	2.19469e-05	1.11456e-05	2.43909e-05	0	3.83636e-05	2.43657e-05	1.49521e-05	1.30937e-05	2.12051e-05	1.40099e-05
E130311K13Rik	7.84609e-06	3.94449e-06	7.59057e-06	0	2.49321e-06	0	3.89307e-06	5.14332e-06	0	2.96101e-06	6.46521e-06	0	0	0	3.66891e-06	4.69048e-06	4.81505e-06	2.48814e-06	7.95993e-06
E230001N04Rik	2.73899e-05	0	8.5267e-06	1.04857e-05	1.42798e-05	0	1.14208e-05	1.53465e-05	0	4.28085e-06	1.68885e-05	1.40424e-05	0	0	5.23123e-06	8.54656e-06	4.83005e-06	3.48861e-06	8.95942e-07
E230014E18Rik	0	0	0	0	0	0	0	0	0	0	0	0	0	0	0	1.28861e-07	0	0	0
E230025N22Rik	0	0	0	0	0	0	0	0	0	0	0	0	0	0	2.24214e-06	3.63834e-06	1.94315e-06	1.95762e-06	0
E230032D23Rik	7.66579e-06	1.17331e-05	1.05654e-05	0	1.30979e-05	6.33505e-06	4.95758e-06	9.0948e-06	0	1.3185e-05	1.03475e-05	0	0	0	0	0	0	0	0
E2f1	5.59916e-06	0	1.73576e-06	0	4.27899e-06	0	7.56689e-06	4.01037e-05	0	5.18099e-06	1.32316e-05	1.19025e-05	6.5732e-06	1.17058e-05	1.15832e-05	7.85282e-06	4.75015e-06	0	0
E2f2	0	0	0	0	0	0	1.07289e-06	2.41039e-05	0	5.37599e-06	1.24198e-05	1.14545e-05	0	0	1.35374e-05	7.2725e-06	4.35697e-06	6.4255e-06	8.10793e-06
E2f3	2.58998e-06	0	1.7518e-06	0	1.32982e-05	0	4.94623e-06	0	0	3.45482e-06	0	2.4607e-05	0	0	8.84323e-06	7.35388e-06	3.0572e-06	0	5.64417e-06
E2f4	5.07693e-05	9.26201e-05	7.51716e-05	1.73563e-05	5.63068e-05	0.000120587	7.6253e-05	8.70718e-05	0.000157679	6.58563e-05	4.42588e-05	2.18254e-05	3.47424e-05	5.51904e-05	6.19658e-05	4.00373e-05	2.67632e-05	3.90489e-05	4.99812e-05
E2f5	1.02531e-05	5.17952e-06	1.0295e-05	7.86213e-06	3.7919e-06	9.1851e-06	7.3897e-06	5.50655e-06	0	1.08182e-05	2.09515e-05	0	0	8.03058e-06	3.13294e-05	2.50011e-05	1.39979e-05	9.95322e-06	9.58817e-06
E2f6	2.16879e-06	6.99134e-06	9.83783e-06	0	7.58572e-06	0	1.02425e-05	0	0	3.23473e-06	3.92785e-06	0	0	0	8.53956e-06	8.36425e-06	6.8749e-06	2.831e-05	6.41573e-06
E2f7	0	0	0	0	5.0221e-06	0	0	5.68498e-06	0	0	0	0	0	0	4.92761e-06	6.09249e-07	9.56031e-07	3.506e-06	0
E2f8	0	0	0	0	0	0	0	5.58366e-06	0	0	0	0	0	0	2.6547e-05	3.57262e-06	3.6697e-06	0	0
E330009J07Rik	3.59641e-06	0	2.03419e-06	0	5.56948e-06	0	2.56906e-06	0	0	4.00386e-06	8.429e-06	0	0	0	4.57366e-06	4.40287e-06	1.9791e-05	9.06368e-06	2.68693e-05
E330010L02Rik	0	0	0	0	0	0	0	0	0	0	0	0	0	0	0	0	0	0	0
E330012B07Rik	0	0	0	0	0	0	0	0	0	0	0	0	0	0	0	0	0	0	0
E330013P04Rik	0	0	0	0	0	0	0	0	0	0	0	0	0	0	0	0	0	2.04468e-06	0
E330014E10Rik	0	0	0	0	0	0	0	0	0	0	0	0	0	0	0	0	0	0	0
E330016L19Rik	0	0	0	0	0	0	0	0	0	0	0	0	0	0	0	0	0	0	0
E330017A01Rik	0	0	0	0	0	0	0	0	0	0	0	0	0	0	0	0	0	0	0
E330017L17Rik	0	0	0	0	0	0	0	0	0	0	0	0	0	0	4.7653e-07	7.54608e-08	1.03554e-07	9.18147e-06	0
E330018M18Rik	0	0	0	0	0	0	0	0	0	0	0	0	0	0	0	1.52136e-08	0	0	0
E330021D16Rik	0	0	0	0	0	0	0	0	0	0	0	0	0	0	0	0	1.15951e-07	0	1.32997e-06
E330023G01Rik	0	0	0	0	0	0	0	0	0	0	0	0	0	0	0	0	0	0	0
E330034G19Rik	0	0	0	0	0	0	0	0	0	0	0	0	0	0	0	0	0	0	0
E330035G20Rik	0	0	0	0	0	0	0	0	0	0	0	0	0	0	0	0	0	0	0
E430018J23Rik	0	0	8.8944e-07	0	0	0	2.6199e-06	0	0	4.69358e-07	0	0	0	0	2.6304e-06	5.15309e-06	4.17482e-06	6.84733e-06	1.12918e-05
E430024I08Rik	0	0	1.68381e-07	0	0	0	0	0	0	2.09979e-06	0	0	0	0	6.94472e-07	1.18292e-06	1.68675e-06	5.6912e-07	0
E430024P14Rik	3.06252e-06	4.91664e-06	2.88123e-06	0	3.58038e-06	0	0	0	0	2.45698e-06	1.02319e-05	0	0	0	2.02458e-06	1.92691e-06	3.9715e-07	0	0
E4f1	8.48488e-06	1.06401e-05	1.78798e-05	0	3.26212e-05	3.43924e-05	1.10974e-05	1.089e-05	0	9.58443e-06	0	0	0	0	6.70902e-06	8.70634e-06	7.18574e-06	1.77594e-05	1.83862e-05
E530011L22Rik	0	0	0	0	0	0	0	0	0	0	0	0	0	0	4.76679e-08	1.95445e-07	4.99201e-08	3.1015e-06	6.0086e-06
EU599041	0	0	0	0	0	0	0	0	0	0	0	0	0	0	0	0	0	0	0
Eaf1	2.49605e-06	4.72646e-06	1.05311e-05	0	2.9791e-05	0	3.20047e-06	0	0	5.4612e-06	1.67401e-05	2.44224e-05	9.44956e-06	0	8.51199e-06	5.61353e-06	9.76785e-06	1.43025e-05	5.23417e-06
Eaf2	8.04534e-06	0	1.81904e-06	0	0	0	4.90501e-06	0.000187894	0	6.38686e-06	1.59296e-05	0	0	0	3.09274e-06	1.11806e-06	9.31888e-07	0	0
Eapp	7.59957e-05	4.46715e-05	0.000102994	9.46836e-05	0.00014189	6.02271e-05	0.000116516	0.000158578	0	0.000121446	5.6809e-05	6.02855e-05	8.89955e-05	8.33274e-05	6.36742e-05	5.83456e-05	5.21724e-05	8.06232e-05	6.78504e-05
Ear1	0	0	0	0	0	0	0	0	0	0	0	0	0	0	0	0	0	0	0
Ear10	0	0	0	0	0	0	0	0	0	0	0	0	0	0	0	0	0	0	0
Ear14	0	0	0	0	0	0	0	0	0	0	0	0	0	0	0	0	0	0	0
Ear2	0	0	0	0	0	0	0	0	0	7.65861e-07	0	0.000324729	0.000226459	0	0	0	0	0	0
Ear6	0	0	0	0	0	0	0	0	0	0	0	0	0	0	0	0	0	0	0
Ears2	1.10728e-05	1.32116e-05	9.8194e-06	1.90215e-05	4.60887e-06	1.38447e-05	1.43607e-05	1.36639e-05	0	8.93456e-06	9.44769e-06	6.57709e-06	6.12362e-06	0	2.26369e-05	1.56061e-05	1.43036e-05	9.14972e-06	1.13405e-05
Ebag9	2.81936e-05	4.92726e-05	2.8437e-05	3.79722e-05	1.79463e-05	5.69116e-05	4.33801e-05	2.11849e-05	0	2.25372e-05	2.31456e-05	1.23485e-05	0	8.03058e-06	2.82485e-05	3.24052e-05	5.18856e-05	4.31305e-05	3.33214e-05
Ebf1	0.000644038	8.59738e-05	5.06047e-05	7.86213e-06	9.53652e-05	3.29043e-05	3.44523e-05	0.000515831	0.00100502	0.0015768	0.00107199	2.50833e-05	4.53862e-05	6.31642e-05	0	3.24928e-07	3.66475e-07	0	0
Ebf2	0	0	0	0	0	0	0	0	0	0	0	0	0	0	0	0	0	0	0
Ebf3	0	0	0	0	0	0	0	0	0	0	0	0	0	0	0	3.0691e-07	2.19645e-08	0	0
Ebf4	0	0	0	0	0	0	0	0	0	0	0	0	0	0	0	0	0	0	0
Ebi3	7.52429e-06	2.85293e-06	5.99136e-07	0	2.0399e-05	0	0	0	0	1.94713e-05	4.02208e-05	4.82195e-06	3.63463e-05	9.87325e-05	5.58476e-07	6.52202e-07	4.08638e-07	0	0
Ebna1bp2	8.04006e-05	0.000105221	0.00010227	5.94057e-05	9.26056e-05	7.77798e-05	0.000103467	7.11443e-05	0	8.54909e-05	5.62757e-05	4.97114e-05	7.98496e-05	9.02755e-06	0.000110267	7.92776e-05	7.08073e-05	9.8989e-05	0.000125966
Ebp	7.40827e-05	0.000108773	6.85032e-05	9.48629e-05	0.00010231	0.000106105	8.48678e-05	0.000117735	0.000349228	5.98383e-05	3.98374e-05	2.44469e-05	8.51848e-05	4.98995e-05	0.000161585	0.000138632	0.000161487	0.000134416	9.86696e-05
Ebpl	4.73566e-05	2.34383e-05	4.10808e-05	6.32664e-05	9.7737e-05	4.35891e-05	5.33831e-05	2.64373e-05	0	2.69269e-05	1.6756e-05	4.71987e-05	3.4922e-05	9.02755e-06	2.95919e-05	5.24912e-05	0.000112895	3.63483e-05	7.07479e-05
Ecd	1.66518e-05	1.37818e-05	2.22891e-05	5.89707e-05	2.01475e-05	2.84305e-05	1.7152e-05	6.42679e-05	0	2.62786e-05	1.06571e-05	0	6.58644e-06	6.36191e-05	2.88668e-05	2.13984e-05	1.93535e-05	6.68749e-06	4.05154e-05
Ece1	1.53045e-05	1.29395e-05	8.13367e-06	0	0	1.3374e-05	9.25846e-06	5.40143e-06	0	2.80414e-06	6.32487e-06	1.22627e-05	4.29353e-05	2.81436e-05	2.11058e-05	3.16331e-05	2.73659e-05	2.33495e-05	4.89797e-05
Ece2	0	0	0	0	0	0	0	0	0	0	0	0	0	0	2.52666e-07	0	4.00259e-08	0	0
Ecel1	0	0	0	0	0	0	0	0	0	0	0	0	0	0	0	0	0	0	0
Ech1	0.000114908	6.10783e-05	0.000130948	0.000121856	0.000163233	0.000202731	0.000186732	0.000124809	0.0001001	8.78378e-05	0.000112539	0.000100972	0.000188321	5.99425e-05	0.000421089	0.000586314	0.000358066	0.00055362	0.00027749
Echdc1	5.898e-06	1.49597e-05	1.18555e-05	1.37069e-05	1.2177e-05	1.87329e-05	2.03913e-05	1.38378e-05	0	7.80191e-06	8.18157e-06	2.18699e-05	0	1.00973e-05	2.31205e-05	2.2787e-05	1.58255e-05	2.14948e-05	7.56591e-06
Echdc2	0	0	0	0	0	0	0	0	0	0	0	0	0	0	1.99291e-05	1.71093e-05	1.8543e-05	1.06049e-05	2.31918e-05
Echdc3	3.58779e-06	0	0	0	0	0	0	0	0	5.38225e-07	0	0	0	0	7.30808e-06	1.06347e-05	6.10913e-06	1.65693e-06	1.41869e-05
Echs1	3.29528e-05	7.54319e-06	5.2811e-05	4.2537e-05	4.57675e-05	7.77126e-05	3.56381e-05	3.33662e-05	0.000107043	3.79181e-05	3.52169e-05	4.05021e-05	2.87229e-05	4.18865e-05	0.000225608	0.000214624	0.000147025	8.70137e-05	9.84275e-05
Eci1	4.93046e-05	4.99643e-05	5.99258e-05	2.53893e-05	9.09747e-05	8.87739e-05	6.45414e-05	8.1587e-05	0.000169895	6.16133e-05	3.56544e-05	3.1605e-05	2.98927e-05	4.33684e-05	0.000192998	0.000233264	8.55734e-05	0.000161251	8.14873e-05
Eci2	3.68288e-05	1.7124e-05	5.23518e-05	5.77361e-05	5.52008e-05	2.58478e-05	5.3003e-05	3.20063e-05	0	2.78665e-05	3.27672e-05	1.7456e-05	2.07547e-05	5.90855e-05	7.57962e-05	7.35969e-05	6.14677e-05	0.000113722	4.67554e-05
Eci3	0	0	0	0	0	0	0	0	0	0	0	0	0	0	1.00817e-05	1.73357e-05	5.88448e-06	1.16647e-05	1.11533e-05
Ecm1	4.1066e-06	1.16346e-05	6.12945e-06	0	5.05353e-05	0.000126231	5.54684e-06	7.34053e-06	0	2.87972e-07	1.735e-05	5.40298e-06	0.000405524	0.000119363	0	6.4578e-07	3.08615e-07	3.506e-06	4.36003e-06
Ecm2	0	0	0	0	0	0	0	0	0	0	0	0	0	0	0	1.30919e-08	5.14817e-08	0	0
Ecscr	0	0	0	0	0	0	0	0	0	0	0	0	0	0	1.01283e-05	6.03722e-06	2.14968e-05	4.53922e-06	0
Ecsit	3.09975e-05	1.65776e-05	3.9149e-05	0	2.0072e-05	3.07126e-05	3.93119e-05	2.4289e-05	0	2.17226e-05	1.4432e-05	4.4603e-06	1.10505e-05	0	4.45447e-05	4.18596e-05	2.69218e-05	2.51388e-05	2.99e-05
Ect2	0	2.85293e-06	1.20845e-06	0	0	0	0	1.37294e-05	0	5.97275e-07	0	0	0	0	4.99744e-05	4.49934e-06	5.60272e-06	0	1.65206e-06
Ect2l	0	0	0	0	0	0	0	0	0	0	0	0	0	0	0	0	0	0	0
Eda	0	0	0	0	0	0	0	0	0	0	0	0	0	0	2.69552e-07	4.76378e-08	0	0	0
Eda2r	0	0	0	0	0	0	0	0	0	0	0	0	0	0	2.35394e-06	9.78239e-08	1.63851e-06	0	0
Edar	0	0	0	0	0	0	0	0	0	0	0	0	0	0	0	1.09479e-07	0	0	0
Edaradd	8.00874e-06	0	9.39945e-06	0	3.33077e-05	1.80098e-05	9.09785e-07	0	0	1.67628e-05	4.10519e-06	0	0	0	2.79933e-07	3.80987e-07	1.60191e-06	0	0
Edc3	3.691e-05	1.36945e-05	1.32172e-05	0	1.31966e-05	1.10171e-05	8.18329e-06	3.68726e-05	0	1.67442e-05	5.72856e-06	2.5116e-05	5.67685e-06	0	1.28403e-05	9.71857e-06	1.04157e-05	1.41903e-05	2.77783e-05
Edc4	8.43253e-06	5.54548e-06	1.05683e-05	0	1.10705e-05	1.60968e-05	1.19328e-05	0	0	7.67382e-06	2.77401e-05	9.53271e-06	5.53581e-06	0	7.81814e-06	8.0704e-06	9.73861e-06	9.76989e-06	3.17714e-06
Eddm3b	0	0	0	0	0	0	0	0	0	0	0	0	0	0	0	0	0	0	0
Edem1	2.70814e-05	7.67712e-05	4.2918e-05	0	3.93723e-05	4.71981e-05	4.16015e-05	9.07402e-05	0	2.57853e-05	7.09978e-05	8.61764e-05	9.94008e-05	9.69247e-05	2.47114e-05	2.57188e-05	6.65328e-05	1.8731e-05	0
Edem2	3.01751e-05	1.76631e-05	3.57715e-05	3.62257e-05	5.06425e-05	1.60135e-05	5.50296e-05	4.22636e-05	0	3.86892e-05	5.50662e-05	5.65949e-05	2.36089e-05	0.000191832	4.53509e-05	3.71341e-05	8.04245e-05	5.12761e-05	4.04808e-05
Edem3	2.48054e-06	8.82815e-06	4.54546e-06	0	2.41319e-06	1.19386e-05	1.18021e-05	5.43154e-06	0	8.73577e-06	0	0	8.71073e-06	0	6.66563e-06	8.94031e-06	2.75483e-05	8.36905e-06	1.07731e-05
Edf1	0.00042204	0.000326094	0.000426311	0.000529663	0.000593092	0.000564854	0.000462163	0.000348598	0.000401502	0.000403198	0.000363863	0.000477744	0.000416978	0.000269138	0.000553706	0.000689869	0.000551496	0.000731302	0.000517387
Edil3	2.41258e-06	0	0	0	0	0	0	0	0	0	0	0	0	0	0	0	0	5.24853e-06	0
Edn1	0	0	0	0	0	0	0	0	0	0	0	0	0	0	3.44915e-05	5.65084e-05	9.03267e-06	3.1548e-05	7.36225e-06
Edn2	0	0	0	0	0	0	0	0	0	0	0	0	0	0	4.62249e-05	6.07599e-05	1.42947e-05	1.63623e-05	8.30388e-06
Edn3	0	0	0	0	0	0	0	0	0	0	0	0	0	0	1.93573e-06	2.15153e-06	8.31043e-07	1.00251e-06	7.43318e-06
Ednra	0	0	0	0	0	0	0	0	0	0	0	0	0	0	0	0	0	0	0
Ednrb	2.41745e-06	0	0	0	0	0	0	0	0	0	0	0	0	9.59553e-05	0	0	0	0	0
Edrf1	1.21738e-05	0	4.92075e-06	1.23038e-05	0	0	9.21784e-07	1.84533e-05	0	4.08563e-06	4.10519e-06	0	0	0	4.00396e-06	4.22741e-06	5.75767e-06	5.31275e-06	4.96903e-06
Eea1	2.69956e-05	0	2.23596e-05	1.36003e-05	5.79317e-05	6.00485e-06	3.73139e-05	3.4816e-05	0	2.04464e-05	2.84185e-05	2.31224e-05	6.46798e-05	8.03058e-06	7.95522e-05	6.43434e-05	2.83964e-05	3.51252e-05	5.39615e-05
Eed	2.19405e-05	4.2271e-05	3.64877e-05	0	2.94607e-05	4.88515e-05	3.75692e-05	8.497e-05	0	4.03138e-05	7.63516e-05	2.11056e-05	2.75777e-05	3.03346e-05	4.62718e-05	3.04436e-05	2.34092e-05	2.93723e-05	2.95652e-05
Eef1a1	0.00556714	0.00680325	0.00561958	0.00513421	0.00547794	0.00481536	0.00528149	0.00512967	0.00554769	0.00515531	0.00548189	0.00337583	0.00385648	0.00354356	0.00494072	0.00462333	0.0045675	0.00423279	0.00395539
Eef1a2	0	0	0	0	0	0	0	0	0	0	0	0	0	0	0	0	0	0	0
Eef1akmt1	4.82002e-05	4.77275e-05	4.01894e-05	4.84659e-05	3.19487e-05	0.000106531	4.49541e-05	3.48218e-05	0	4.12599e-05	2.36718e-05	2.34057e-05	4.28749e-05	2.08078e-05	7.51239e-05	6.45733e-05	6.02374e-05	6.25471e-05	6.51496e-05
Eef1akmt2	2.64143e-05	2.36727e-05	1.97471e-05	2.50916e-05	1.03729e-05	7.26533e-06	2.68892e-05	1.27378e-05	0	1.8679e-05	0	5.90152e-06	1.97261e-05	2.5017e-05	3.26461e-05	2.05441e-05	2.6953e-05	4.27496e-05	2.18429e-05
Eef1akmt3	0	0	5.66178e-07	0	0	0	0	0	0	8.89387e-07	0	0	0	0	3.15129e-07	6.78792e-08	3.6532e-06	0	0
Eef1akmt4	1.58159e-05	4.59877e-05	1.05322e-05	0	1.07575e-05	0	7.12892e-06	8.4876e-06	0	9.86615e-06	7.68155e-06	9.20149e-06	0	1.69998e-05	1.9135e-05	2.03264e-05	4.9253e-05	1.85516e-05	8.95942e-07
Eef1b2	0.00074022	0.00110424	0.000685774	0.000545276	0.000662705	0.000635009	0.000631914	0.000647769	0.000654009	0.000761273	0.000661434	0.0004257	0.00050758	0.000359209	0.00113571	0.00093721	0.00072547	0.000855217	0.000602269
Eef1d	0.000445419	0.00050229	0.000525697	0.000452318	0.000529548	0.000535374	0.000495005	0.000403914	0.000307244	0.000406866	0.00041017	0.000299339	0.00028344	0.00037667	0.000474981	0.000399123	0.000362678	0.000333256	0.000257019
Eef1e1	8.16288e-05	5.19412e-05	5.18122e-05	6.30216e-05	4.3646e-05	2.59878e-05	4.88422e-05	6.66503e-05	0.000131648	5.75579e-05	5.2985e-05	3.23818e-05	1.07712e-05	1.34582e-05	6.03824e-05	4.58017e-05	3.45579e-05	5.04378e-05	6.81194e-05
Eef1g	0.00120662	0.00133478	0.000925848	0.000898253	0.00105313	0.00105024	0.0008107	0.000925726	0.00167526	0.00131426	0.00119805	0.000585075	0.000761685	0.000466518	0.00143062	0.00110354	0.000950143	0.00117056	0.000751435
Eef2	0.00127091	0.00150136	0.00142361	0.00152835	0.00134569	0.00119604	0.00134554	0.00117893	0.00121704	0.00113746	0.00112283	0.000735831	0.000768026	0.000715171	0.00110277	0.00129688	0.00107001	0.00132125	0.0010464
Eef2k	0	0	8.68758e-06	0	5.24785e-06	9.49223e-05	9.50044e-06	0	0	1.39018e-06	7.86778e-06	1.20807e-05	1.49138e-05	0	1.8698e-05	1.92445e-05	1.1877e-05	6.70788e-05	1.35693e-05
Eef2kmt	2.36615e-05	2.08671e-05	2.91221e-05	2.05677e-05	1.11306e-05	8.69338e-05	1.7561e-05	2.95134e-05	0	1.77495e-05	3.19196e-05	2.85931e-05	2.52458e-05	1.08338e-05	3.99442e-05	3.37525e-05	4.05557e-05	3.27435e-05	5.06531e-05
Eefsec	3.8285e-05	3.00305e-05	3.19111e-05	0	3.06329e-05	1.59817e-05	1.29252e-05	9.50263e-05	0	3.25993e-05	1.04301e-05	6.57709e-06	9.39523e-06	0	2.59991e-05	1.66349e-05	1.69925e-05	4.8678e-05	0
Eepd1	0	0	1.33339e-06	0	1.83454e-05	0	0	6.58801e-06	0	0	0	5.31822e-06	1.63526e-05	8.03058e-06	3.82983e-06	1.84939e-06	1.28993e-05	0	0
Efcab1	0	0	0	0	0	0	0	0	0	0	0	0	0	0	0	3.86981e-08	0	0	2.79171e-05
Efcab10	0	0	0	0	0	0	0	0	0	0	0	0	0	0	0	0	0	0	1.65206e-06
Efcab11	3.94988e-06	0	4.11986e-07	0	0	0	0	1.50719e-05	0	1.13678e-06	0	0	0	0	1.2768e-05	1.10618e-06	1.30115e-06	2.58598e-06	0
Efcab12	0	0	0	0	0	0	0	0	0	0	0	0	0	0	3.12267e-07	2.98446e-07	1.06217e-07	0	0
Efcab14	4.02767e-05	1.94202e-05	2.44199e-05	0	4.38569e-05	0	4.19471e-05	1.49599e-05	0	2.36953e-05	7.23505e-06	4.01873e-05	5.96709e-06	3.36555e-05	3.26656e-05	3.68848e-05	5.33209e-05	4.54106e-05	6.48117e-05
Efcab2	1.06073e-05	8.29256e-06	6.87097e-06	0	0	0	3.05914e-06	0	0	1.25655e-05	4.10519e-06	4.72121e-06	0	0	6.58176e-06	4.08648e-06	3.17026e-06	1.55826e-05	1.274e-05
Efcab3	0	0	0	0	0	0	0	0	0	0	0	0	0	0	0	0	0	0	0
Efcab5	0	0	0	0	0	0	0	0	0	0	0	0	0	0	5.91116e-07	6.04519e-07	4.70647e-07	0	0
Efcab6	0	0	0	0	0	0	0	0	0	0	0	0	0	0	0	0	0	0	0
Efcab7	2.21861e-06	0	1.72373e-06	0	0	0	1.86659e-06	0	0	0	0	0	0	0	2.01741e-06	8.42076e-07	1.61667e-06	0	0
Efcab8	0	0	0	0	0	0	0	0	0	0	0	0	0	0	0	0	0	0	0
Efcab9	0	7.00045e-06	1.98643e-06	0	0	0	0	0	0	1.49055e-06	0	0	0	0	0	0	0	0	0
Efcc1	5.98393e-06	5.2401e-06	5.11024e-06	0	6.68762e-06	0	5.08166e-07	0	0	3.28508e-06	0	0	0	0	4.04578e-07	5.57317e-07	7.84092e-07	0	0
Efemp1	0	0	0	0	0	0	0	0	0	0	0	0	0	0	0	0	0	0	0
Efemp2	0	0	2.53346e-06	0	2.31755e-06	1.3374e-05	1.01501e-06	0	0	0	0	0	0	3.27495e-05	1.10068e-06	6.69635e-07	5.61577e-07	0	9.37949e-06
Efhb	0	0	0	0	0	0	6.72259e-07	0	0	0	0	0	0	0	2.22208e-06	8.13357e-07	1.08446e-06	0	0
Efhc1	0	0	3.06906e-07	0	0	0	0	0	0	0	0	0	0	0	0	1.87836e-08	1.11427e-07	0	4.72733e-06
Efhc2	0	0	1.12826e-06	0	0	0	0	0	0	0	0	0	0	0	0	0	0	0	6.5591e-06
Efhd1	0	0	0	0	0	0	0	0	0	0	0	0	0	0	2.60626e-07	2.81466e-07	0	0	0
Efhd1os	0	0	0	0	0	0	0	0	0	0	0	0	0	0	0	0	0	0	0
Efhd2	0.000163062	6.94105e-05	0.000230433	0.000218797	6.24626e-05	0.000142517	0.000214617	9.16739e-05	0.0001001	2.82549e-05	2.63175e-05	0.000180861	0.000320464	0.000377009	7.84036e-05	7.65904e-05	6.21022e-05	0.000137508	7.57282e-05
Efl1	1.27799e-05	1.87563e-05	1.4571e-05	1.35142e-05	9.77781e-06	0	5.80061e-06	5.32277e-06	0	1.29282e-05	6.78693e-06	0	8.9903e-06	0	1.02028e-05	1.37627e-05	1.11058e-05	9.57567e-06	4.70421e-06
Efna1	0	0	5.88732e-07	0	0	0	0	0	0	0	0	0	0	0	4.85094e-05	7.10846e-05	2.78202e-05	2.9005e-05	4.86572e-05
Efna2	0	0	0	0	0	0	0	0	0	0	6.87059e-06	0	2.79572e-05	1.34582e-05	9.9935e-07	9.78633e-07	3.63688e-07	0	0
Efna3	0	0	0	0	0	0	0	0	0	0	0	0	0	0	7.22412e-06	6.06802e-06	1.23894e-06	4.98698e-06	2.93146e-05
Efna4	0	0	0	0	0	0	0	0	0	0	0	0	0	0	2.56261e-05	2.1635e-05	7.17186e-06	3.35585e-05	2.57007e-05
Efna5	0	0	0	0	0	0	0	0	0	0	0	0	0	0	0	0	0	0	0
Efnb1	3.09619e-06	7.76928e-06	3.08126e-06	0	0	0	1.75635e-06	1.23293e-05	0	2.47228e-06	0	0	0	0	4.56586e-05	5.99093e-05	3.61976e-05	4.47969e-05	2.77987e-05
Efnb2	0	0	0	0	0	0	0	0	0	6.88719e-07	0	0	0	0	5.89246e-06	1.76534e-05	6.07474e-06	4.64059e-05	0
Efnb3	0	0	4.62947e-07	0	0	0	0	0	0	0	0	0	0	0	5.70638e-07	3.64211e-07	0	3.23703e-06	0
Efr3a	8.49249e-05	0.000130309	9.87458e-05	6.31097e-05	7.86148e-05	3.87214e-05	0.000106441	1.46582e-05	0	2.6516e-05	6.55765e-05	6.04202e-05	3.02539e-05	3.97517e-05	4.35567e-05	4.15989e-05	3.41694e-05	5.73356e-05	3.63251e-05
Efr3b	0	0	0	0	0	0	9.09362e-07	0	0	0	0	0	0	0	0	3.99703e-07	3.44909e-08	0	0
Efs	0	0	0	0	0	0	0	0	0	0	0	0	0	0	0	0	5.14817e-08	7.20176e-07	0
Eftud2	2.80132e-05	1.6584e-05	3.54013e-05	2.69226e-05	4.42425e-05	7.56363e-05	4.52811e-05	7.3152e-05	0	3.67137e-05	5.20383e-05	0	2.78667e-05	1.17156e-05	4.36246e-05	2.10303e-05	1.90193e-05	3.285e-05	3.10765e-05
Egf	0	0	2.06623e-06	0	0	0	2.59598e-06	9.52435e-06	0	1.27019e-06	5.02568e-06	0	0	8.96925e-06	4.89288e-07	5.36825e-07	9.11318e-06	6.4257e-06	0
Egfem1	0	0	0	0	0	0	0	0	0	0	0	0	0	0	0	0	0	0	0
Egfl6	0	0	0	0	0	0	0	0	0	0	0	0	0	0	0	1.96549e-07	0	0	0
Egfl7	0	0	1.5642e-06	0	0	0	0	0	0	0	0	0	0	0	3.45998e-06	1.61331e-06	1.01375e-06	0	0
Egfl8	0	0	9.46445e-07	0	0	0	8.49001e-07	0	0	0	0	2.18699e-05	0	0	2.81412e-07	1.85988e-06	1.48672e-06	0	0
Egflam	0	0	0	0	0	0	0	0	0	0	0	0	0	0	0	1.52136e-08	0	0	5.48907e-06
Egfr	0	0	0	0	3.02307e-06	0	0	5.75209e-06	0	0	0	0	0	0	1.10856e-05	6.51201e-06	1.22833e-05	8.92733e-06	6.65981e-05
Egfros	0	0	0	0	0	0	0	0	0	0	0	0	0	0	0	5.88297e-08	8.85692e-08	0	0
Egln1	8.18339e-06	6.51691e-06	1.00227e-05	0	1.27793e-05	1.39514e-05	9.9152e-06	0	0	1.58401e-06	9.86952e-06	3.64602e-05	1.59025e-05	8.03058e-06	1.34239e-05	1.78658e-05	1.43353e-05	1.42742e-05	2.91235e-05
Egln2	6.8262e-05	4.22931e-05	4.58797e-05	1.32626e-05	6.21046e-05	3.20111e-05	3.84835e-05	7.43389e-05	0	7.48085e-05	9.14767e-05	5.72012e-05	2.40548e-05	7.10117e-05	5.81614e-05	5.78104e-05	5.00157e-05	9.00966e-05	3.54916e-05
Egln3	4.89208e-06	0	7.63476e-06	0	2.47934e-05	1.18115e-05	2.39153e-06	0	0	3.71609e-07	0	1.02598e-05	0	0	2.69604e-06	7.30814e-06	1.43208e-06	1.55576e-05	8.24997e-06
Egr1	0.000118123	7.23204e-05	0.000101401	9.52675e-05	0.00012685	0.000542222	4.77924e-05	5.36839e-05	0.000214087	7.09408e-05	8.84405e-05	0.000178225	0.000440085	0.000789277	0.000166217	0.000134225	0.000192761	9.89386e-05	0.000739501
Egr2	2.31294e-05	1.23114e-05	1.07391e-05	0	1.19408e-05	1.07887e-05	1.06879e-06	0	0	2.90817e-05	5.2583e-05	0	6.90458e-05	1.17058e-05	9.19361e-06	5.30051e-06	6.29602e-06	5.4548e-06	7.40543e-06
Egr3	1.98793e-05	2.70882e-05	4.24248e-06	2.71238e-05	4.16389e-06	1.69377e-05	2.69509e-06	5.43154e-06	0	2.43891e-05	2.7651e-05	7.38525e-06	1.67962e-05	0	1.67911e-06	7.48816e-07	7.00962e-07	1.01779e-05	3.02351e-05
Egr4	1.55372e-06	0	9.28424e-06	0	1.24177e-05	0	5.50084e-06	0	0	0	0	0	0	0	7.58394e-07	7.09448e-07	1.26083e-06	0	3.2256e-05
Ehbp1	0	4.88981e-06	2.47524e-06	0	0	0	4.35862e-06	0	0	6.00633e-07	0	0	0	0	2.60696e-06	2.26686e-06	1.3039e-06	1.02898e-05	2.00219e-05
Ehbp1l1	2.02696e-05	2.53096e-05	1.66693e-05	1.14062e-05	3.2057e-05	1.71237e-05	2.98334e-05	2.99737e-05	0	1.16515e-05	4.14092e-05	5.16166e-05	9.02579e-05	4.17188e-05	2.63634e-06	9.57721e-06	2.51993e-06	9.74929e-06	1.32997e-06
Ehd1	7.84055e-05	2.68203e-05	5.91152e-05	8.08482e-05	3.72313e-05	6.57544e-05	0.000104098	5.89897e-05	0	0.000135198	8.62009e-05	6.55758e-05	0.000130432	7.38186e-05	3.09244e-05	2.62752e-05	1.96283e-05	2.01688e-05	1.30125e-05
Ehd2	0	0	0	0	0	0	0	0	0	5.15677e-06	6.80133e-06	0	0	0	0	0	0	0	0
Ehd3	2.78242e-05	5.18452e-06	1.01687e-05	2.54082e-05	1.50432e-05	9.1851e-06	7.06384e-06	3.41292e-05	0.000107043	6.97918e-06	1.74254e-05	0	0	1.19167e-05	0	1.58013e-07	0	0	2.31192e-06
Ehd4	2.83589e-05	2.58057e-05	2.03279e-05	2.59875e-05	3.28336e-05	2.60126e-05	3.44308e-05	9.54407e-05	0	4.28491e-05	2.96383e-05	4.67801e-05	9.45947e-05	0.000241845	2.56721e-05	1.62627e-05	6.31656e-05	1.46208e-05	3.79345e-06
Ehf	0	0	0	0	0	0	0	1.66564e-05	0	0	0	0	1.37326e-05	0	0.000150932	0.000128218	0.000240662	0.000354831	0.000122922
Ehhadh	0	0	8.19282e-07	0	0	0	0	1.34996e-05	0	1.22697e-06	8.56986e-06	0	0	0	1.40331e-05	1.836e-05	9.07976e-06	1.82374e-06	2.70264e-06
Ehmt1	2.03378e-05	3.40836e-05	2.61208e-05	0	3.76478e-06	1.31144e-05	2.52842e-05	4.10106e-05	0	2.56736e-05	1.67134e-05	1.75084e-05	1.55983e-05	0	3.52607e-05	2.75876e-05	2.54901e-05	4.78284e-05	6.63303e-05
Ehmt2	1.69609e-05	1.18903e-05	2.1977e-05	0	3.72455e-05	7.41678e-05	3.85207e-05	1.17413e-05	0	2.29425e-05	3.06247e-05	1.83415e-05	3.55139e-05	2.08884e-05	2.92435e-05	2.34034e-05	3.54587e-05	4.75008e-05	6.31081e-05
Ei24	1.82608e-05	1.27886e-05	4.8126e-05	2.49426e-05	5.49212e-05	2.87647e-05	4.74369e-05	4.15075e-05	0	3.50458e-05	5.49156e-05	3.18739e-05	4.3701e-05	3.65093e-05	7.42981e-05	7.42232e-05	5.90514e-05	8.32649e-05	5.5697e-05
Eid1	1.75986e-05	1.31139e-05	3.29653e-05	3.83144e-05	4.75082e-05	6.91161e-05	2.57148e-05	3.37564e-05	0	1.68963e-05	0	2.39626e-05	0.000100506	0.000157929	1.48414e-05	1.47821e-05	3.68797e-05	4.235e-05	0.000167777
Eid2	2.58998e-06	0	2.82935e-06	0	8.92204e-06	0	0	0	0	0	0	0	0	0	4.25606e-07	1.24242e-06	4.86647e-07	3.04718e-06	1.16733e-05
Eid2b	4.41668e-06	0	5.79728e-06	0	3.9248e-06	0	9.65276e-06	0	0	1.66975e-06	0	0	0	0	3.99214e-06	3.59325e-06	5.55288e-06	9.34592e-06	1.37188e-05
Eid3	2.72307e-06	0	0	0	0	0	0	0	0	0	0	0	0	0	1.23343e-06	4.57779e-07	2.78521e-07	3.1015e-06	0
Eif1	0.00299778	0.00315503	0.00302041	0.00283558	0.00263715	0.00378012	0.00269991	0.00294319	0.00301516	0.00320914	0.00289088	0.00244683	0.00213785	0.00204097	0.00162167	0.00133931	0.00139122	0.00191974	0.00182188
Eif1a	1.9918e-05	5.08798e-05	4.19592e-05	1.90215e-05	4.67509e-05	8.91107e-06	3.49686e-05	6.14713e-05	0	3.50146e-05	5.34777e-05	0.000121697	0.000119041	0.000280596	7.57983e-05	5.87312e-05	4.69286e-05	3.81686e-05	8.33428e-05
Eif1ad	2.96666e-05	2.85293e-06	3.39814e-05	4.9455e-05	5.07756e-05	1.53756e-05	3.09999e-05	5.04185e-05	0	2.88987e-05	3.59493e-05	2.50378e-05	6.12158e-05	3.41066e-05	5.70987e-05	3.18571e-05	2.98483e-05	5.60742e-05	1.58695e-05
Eif1ax	5.85079e-05	7.03769e-05	5.91383e-05	5.28273e-05	6.56147e-05	3.38991e-05	6.16292e-05	0.000112114	0	9.25769e-05	6.06688e-05	8.3742e-05	9.05782e-05	5.21091e-05	0.0001508	9.62107e-05	7.11568e-05	8.42387e-05	0.000108912
Eif1b	0.000116771	0.000180087	0.000123476	0.000142286	8.78642e-05	0.000136871	0.000117418	8.73939e-05	0.000107043	0.000110839	7.97069e-05	7.66738e-05	9.43408e-05	0.000135527	6.88692e-05	4.15173e-05	4.96133e-05	6.48937e-05	0.000113412
Eif2a	6.26928e-05	8.23441e-05	6.59352e-05	4.41559e-05	5.59211e-05	5.70321e-05	5.05744e-05	0.000109182	0	6.6624e-05	4.56843e-05	2.95487e-05	6.5175e-05	5.73767e-05	7.82672e-05	7.15486e-05	5.20629e-05	5.33585e-05	7.10423e-05
Eif2ak1	1.7393e-05	1.2779e-05	2.51113e-05	0	2.38922e-05	2.51746e-05	2.19883e-05	5.64293e-06	0.0001001	1.57796e-05	1.51453e-05	7.64508e-06	8.71073e-06	0	1.51738e-05	1.55584e-05	1.44299e-05	8.70908e-06	1.14893e-05
Eif2ak2	1.41841e-05	8.7777e-06	7.09772e-06	1.24956e-05	6.77151e-06	0	1.46373e-05	0	0.000157679	8.23343e-06	0	1.72207e-05	1.87512e-05	0	1.53205e-05	1.49757e-05	9.80879e-06	1.79035e-05	1.19899e-05
Eif2ak3	1.03361e-05	3.21279e-05	1.58192e-05	0	4.7288e-06	0	2.02774e-05	2.30272e-05	0.0001001	3.70509e-05	1.00603e-05	9.54316e-06	9.51837e-06	1.32275e-05	5.72018e-06	3.79692e-06	2.01651e-05	8.92561e-06	7.04854e-06
Eif2ak4	1.16523e-05	0	4.45453e-06	0	0	1.01059e-05	1.82558e-06	2.34485e-05	0	4.57993e-06	2.21247e-05	0	8.9903e-06	0	6.56756e-06	5.0396e-06	8.86508e-06	9.97217e-06	8.95942e-07
Eif2b1	2.30575e-05	2.88134e-05	3.50331e-05	3.98378e-05	3.97088e-05	5.04032e-06	2.42489e-05	1.87523e-05	0	3.19642e-05	6.44623e-06	6.71786e-06	2.18461e-05	2.78066e-05	0.000123519	8.12706e-05	9.74255e-05	6.23174e-05	6.257e-05
Eif2b2	4.89077e-05	4.60696e-05	4.3349e-05	6.35006e-05	5.34063e-05	1.83065e-05	3.66379e-05	3.2241e-05	0	4.61369e-05	1.97003e-05	1.48927e-05	4.23465e-05	1.63303e-05	4.82746e-05	4.31988e-05	5.82153e-05	4.16824e-05	9.28539e-05
Eif2b3	1.37511e-05	1.48965e-05	1.70906e-05	2.49426e-05	9.96493e-06	2.29876e-05	2.9323e-05	2.75608e-05	0	2.43889e-05	1.9122e-05	4.4603e-06	1.81032e-05	0	2.09642e-05	1.28931e-05	1.21266e-05	3.58078e-05	1.35078e-05
Eif2b4	1.03586e-05	1.90808e-05	2.70233e-05	2.41841e-05	3.18124e-05	0	3.45652e-05	2.41096e-05	0	2.48436e-05	3.48553e-05	4.92771e-05	2.69763e-05	3.81385e-05	3.99927e-05	3.28592e-05	3.75007e-05	2.2351e-05	4.16598e-05
Eif2b5	2.14379e-05	3.64801e-05	2.28372e-05	7.86213e-06	2.75039e-05	6.77121e-06	1.78899e-05	2.45444e-05	0.000169895	3.34782e-05	6.87059e-06	1.63628e-05	0	1.09448e-05	3.48703e-05	2.85382e-05	2.53098e-05	4.99147e-05	3.59027e-05
Eif2c5	0	0	0	0	0	0	0	0	0	0	0	0	0	0	0	0	0	0	0
Eif2d	2.6251e-05	3.11399e-05	3.10492e-05	7.13401e-05	2.77101e-05	2.16719e-05	3.63086e-05	4.83529e-05	0	2.01888e-05	7.69077e-06	0	4.22461e-05	2.62674e-05	3.01073e-05	2.59443e-05	2.13654e-05	2.96783e-05	9.58817e-06
Eif2s1	7.7697e-05	5.35062e-05	8.80141e-05	7.59526e-05	9.28812e-05	0.000101437	9.11872e-05	0.000137916	0.000256212	9.95882e-05	5.66709e-05	1.90869e-05	8.51972e-05	5.43593e-05	0.000119688	7.34694e-05	5.7065e-05	8.65712e-05	4.60056e-05
Eif2s2	0.000204386	0.000269164	0.000200472	0.000167225	0.000179172	0.000309287	0.000198398	0.000315897	0	0.000235063	0.000169991	0.000156703	0.000228307	0.000204628	0.000272829	0.000453409	0.000293379	0.000235285	0.000253124
Eif2s3x	6.56411e-05	2.51783e-05	4.57235e-05	6.70456e-05	5.03104e-05	2.09501e-05	4.60948e-05	5.48657e-05	0.000131648	4.81598e-05	3.63877e-05	3.71946e-05	3.52538e-05	3.92725e-05	7.81709e-05	7.47732e-05	6.45389e-05	5.13868e-05	7.33759e-05
Eif2s3y	0	0	0	0	0	0	0	0	0	0	0	0	0	0	0	0	0	0	0
Eif3a	0.000150337	0.000117809	0.000120908	0.000153412	0.000124649	0.000113963	0.000164913	0.000206257	0.000124564	0.000142703	0.000172526	8.54974e-05	8.80439e-05	0.000130466	0.000210762	0.000164282	0.000146573	0.000151168	0.000202456
Eif3b	5.43326e-05	6.58354e-05	7.21921e-05	6.68511e-05	7.06025e-05	6.28737e-05	6.88299e-05	6.38153e-05	0	5.68004e-05	5.08855e-05	5.81217e-05	4.94791e-05	2.77554e-05	9.56667e-05	6.97924e-05	6.59424e-05	6.36705e-05	5.7198e-05
Eif3c	0.000132819	0.000106962	0.000188043	0.000164067	0.000182201	0.000229689	0.00016912	0.000263013	0.000231607	0.000152648	0.000115167	0.000152754	0.000212986	7.94837e-05	0.000246856	0.00021325	0.000146275	0.000209052	0.00030171
Eif3d	0.000147076	9.91784e-05	0.000139359	3.31565e-05	0.00011843	0.000142833	0.000157078	0.000117125	0	0.000120891	0.000126751	4.35323e-05	0.000162155	6.20005e-05	0.000163869	0.000124221	9.71496e-05	0.000113083	0.000100228
Eif3e	0.000423807	0.000552187	0.00050707	0.000751684	0.000489138	0.00036159	0.00047467	0.000586953	0.000438751	0.000488096	0.000413787	0.000363181	0.000288927	0.000214958	0.000318689	0.000301936	0.000201638	0.000267648	0.000240787
Eif3f	0.00106098	0.00107131	0.000903202	0.00103685	0.00101418	0.000908415	0.00094347	0.00117451	0.00139561	0.00108642	0.00113692	0.000639831	0.000618742	0.000521952	0.000879183	0.000862086	0.000654787	0.000915546	0.00059896
Eif3g	0.000230202	0.000174521	0.00022131	0.000227408	0.000179585	0.000226249	0.000223815	0.000169921	0	0.000194766	0.000164664	3.82141e-05	0.000187204	0.000108799	0.000237174	0.000189755	0.000164551	0.000234514	0.000156689
Eif3h	0.000676887	0.000827385	0.000645351	0.000536694	0.000698946	0.000555885	0.000544801	0.000856967	0	0.00054916	0.000526043	0.000535498	0.000437972	0.000457402	0.000612542	0.000547107	0.000425456	0.000534883	0.000412151
Eif3i	0.000356903	0.000309521	0.000250153	0.000261886	0.000272898	0.000274297	0.00027676	0.000358853	0.000552879	0.000315508	0.000318722	0.000247071	0.000156106	0.000190022	0.000426343	0.000390499	0.000333165	0.000350756	0.000318863
Eif3j1	1.76935e-05	3.18839e-05	4.07772e-05	1.34858e-05	1.92535e-05	5.22856e-05	2.24033e-05	2.13786e-05	0	2.41442e-05	8.85395e-06	2.59942e-05	1.80499e-05	3.27595e-05	2.44096e-05	1.99225e-05	1.92521e-05	1.89139e-05	6.34454e-06
Eif3j2	5.18451e-06	0	4.20971e-06	0	9.25749e-06	0	4.36049e-06	0	0	2.66391e-06	0	0	0	0	2.00061e-06	1.95402e-06	2.53835e-06	0	1.18663e-05
Eif3k	0.000549427	0.000614145	0.000538835	0.000561427	0.000614341	0.00042565	0.000588024	0.000835842	0.000584182	0.000584383	0.000652944	0.000539306	0.000516183	0.00051521	0.00054608	0.000521855	0.000469745	0.000470298	0.00046318
Eif3l	0.000116781	0.000172789	9.98387e-05	8.44859e-05	9.32662e-05	3.96842e-05	8.22258e-05	0.000129185	0	0.000111573	8.77693e-05	5.96382e-05	7.40864e-05	0.000166915	0.00020874	0.000174234	0.000132827	0.000152754	0.000125409
Eif3m	0.000279407	0.000310889	0.00028455	0.000347019	0.000299194	0.000265186	0.000349352	0.000353567	0.000107043	0.000282768	0.000174009	0.000183872	0.00030391	8.54657e-05	0.000255835	0.000217212	0.000162047	0.000204455	0.000185972
Eif4a1	0.000518792	0.000628155	0.000586198	0.000435897	0.000597004	0.000932801	0.000566029	0.000775681	0.000238692	0.000541574	0.000502877	0.000681546	0.000736575	0.000882505	0.000903155	0.000621111	0.000618751	0.00067908	0.000746388
Eif4a2	0.000476793	0.000366564	0.00044147	0.000369852	0.000318884	0.000358192	0.000362521	0.000215754	0.000356312	0.000455935	0.000453609	0.000223406	0.000202632	0.000335264	0.000190444	0.00025352	0.000238391	0.000379916	0.000285219
Eif4a3	7.22967e-05	9.85111e-05	8.42392e-05	8.07542e-05	0.000115659	8.39447e-05	6.69379e-05	9.8697e-05	0.000124564	0.00010233	6.68078e-05	2.41047e-05	6.7683e-05	1.95327e-05	0.000104606	6.97299e-05	9.00957e-05	7.49503e-05	8.4828e-05
Eif4b	7.25137e-05	9.50728e-05	0.000106849	0.000202597	9.93151e-05	8.63294e-05	9.69828e-05	0.00012291	0	0.000104285	6.3757e-05	7.27361e-05	5.35424e-05	3.7239e-05	0.000108998	0.000120817	8.66166e-05	7.53253e-05	0.000121487
Eif4e	6.40559e-05	8.98553e-05	8.4691e-05	0.000163474	8.94078e-05	0.000161015	6.99004e-05	0.000142505	0	7.28404e-05	3.62181e-05	4.35914e-05	5.31331e-05	7.2543e-05	0.000123751	6.93993e-05	6.93299e-05	0.00011219	5.26601e-05
Eif4e1b	0	0	0	0	0	0	0	0	0	0	0	0	0	0	0	0	0	0	0
Eif4e2	0.000110574	8.89236e-05	8.5421e-05	9.18785e-05	6.10941e-05	7.21907e-05	0.000120359	0.00012857	0	7.87926e-05	7.04865e-05	7.36019e-05	6.75259e-05	4.31413e-05	0.000164278	0.000146281	0.000128647	0.00012968	0.00011767
Eif4e3	2.57291e-05	2.15395e-05	4.57761e-05	1.35142e-05	1.38693e-05	4.55796e-05	4.6682e-05	2.45011e-05	0	9.06331e-06	1.10624e-05	6.41181e-05	1.36655e-05	1.51543e-05	5.87401e-06	5.36603e-06	3.64242e-06	2.34794e-05	2.18363e-05
Eif4ebp1	2.28185e-05	1.30418e-05	2.87301e-05	4.80471e-05	4.56657e-05	4.13032e-05	4.36226e-05	5.48632e-05	0.000124564	4.62142e-05	4.85108e-05	0.000154176	0.000112847	0.000153187	4.71476e-05	4.75315e-05	7.55742e-05	4.83636e-05	5.32904e-06
Eif4ebp2	5.26887e-05	4.48965e-05	6.22035e-05	9.60253e-05	8.14784e-05	7.79616e-05	4.89411e-05	2.57171e-05	0.000107043	3.51542e-05	5.48632e-05	7.58874e-05	5.40459e-06	2.38963e-05	6.20938e-05	5.50527e-05	5.58617e-05	6.97182e-05	6.19774e-05
Eif4ebp3	0	0	0	0	0	0	0	0	0	0	0	0	0	0	1.70664e-07	1.23685e-06	6.05419e-07	0	0
Eif4enif1	1.74407e-05	1.38632e-05	1.26169e-05	0	2.63239e-05	0	7.76917e-06	3.03007e-05	0	1.47076e-05	0	1.69492e-05	1.26312e-05	0	1.55407e-05	1.13661e-05	1.29716e-05	6.25779e-06	1.93722e-05
Eif4g1	5.40157e-05	9.27247e-05	4.89891e-05	4.84638e-05	8.27759e-05	5.33924e-05	4.91073e-05	7.97452e-05	0	5.18098e-05	5.03638e-05	4.75376e-05	6.16774e-05	4.22653e-05	8.76449e-05	9.09353e-05	9.1188e-05	7.22741e-05	8.94957e-05
Eif4g2	0.000202165	0.000247336	0.000196701	0.00013518	0.000241528	0.000254865	0.000163795	0.000241314	0.000231748	0.000158378	0.000152467	0.000241498	0.000141733	0.000191734	0.000216679	0.000180067	0.000153619	0.000210054	0.000237899
Eif4g3	1.69509e-05	1.82636e-05	3.23998e-05	7.30008e-05	5.25705e-05	4.00785e-05	3.44851e-05	0.000100782	0	4.24988e-05	1.83629e-05	0.000104195	9.69485e-06	6.19011e-05	2.08439e-05	1.65489e-05	2.2412e-05	4.11283e-05	0.000100186
Eif4h	9.54776e-05	9.27196e-05	0.000100672	3.858e-05	0.000114086	0.000175029	9.38813e-05	0.000173931	0	8.90676e-05	9.70246e-05	9.40029e-05	9.21759e-05	0.000129577	0.000184883	0.000142978	0.000122607	0.000194678	0.000210097
Eif5	0.00028972	0.000374563	0.00027547	0.000290531	0.000257509	0.000197488	0.000226603	0.000305524	0.0001001	0.00034331	0.000363266	0.000206923	0.000213242	0.00025846	0.0003505	0.000268248	0.000186016	0.000335679	0.000347067
Eif5a	0.000713861	0.000689013	0.000793977	0.000485277	0.000883708	0.000833765	0.000771589	0.000754997	0.000289327	0.000616415	0.000405609	0.000476302	0.000748926	0.000494669	0.000884419	0.000670447	0.000560605	0.000604601	0.000414559
Eif5a2	2.52234e-06	2.94998e-06	1.12351e-06	0	4.83302e-06	0	0	1.22257e-05	0	5.55001e-07	0	0	0	0	0	1.34837e-07	0	0	0
Eif5b	0.000123495	0.00016207	0.000138989	0.00012321	0.000137502	0.000148519	0.000152447	0.000169684	0.000107043	0.000153181	0.000129074	0.000106885	0.00020282	0.000259795	0.000122341	0.000134912	0.00013272	0.000203476	0.000152995
Eif6	0.00011363	0.00010953	0.000127792	0.000107887	0.000147671	0.000106572	0.000119295	0.000129527	0	0.000104821	6.77231e-05	6.98032e-05	0.000116594	0.000116757	0.000288032	0.000296929	0.000306	0.000221211	0.000189914
Eipr1	2.24887e-05	1.69366e-05	2.46949e-05	2.2079e-05	2.03486e-05	7.39864e-06	1.99564e-05	3.68469e-05	0	2.11849e-05	3.25912e-05	2.24357e-05	1.49427e-05	1.34582e-05	2.36474e-05	1.76582e-05	2.34712e-05	3.7349e-05	8.43603e-06
Elac1	3.51554e-06	7.04632e-06	8.98123e-06	0	7.32185e-06	1.10171e-05	1.15422e-05	0	0	4.58016e-06	1.57751e-05	0	0	0	7.37722e-06	3.32264e-06	2.5767e-06	1.01518e-06	0
Elac2	1.18331e-05	1.32116e-05	1.51894e-05	0	1.63936e-05	0	1.59151e-05	5.43154e-06	0	1.30059e-05	0	0	6.12362e-06	0	1.45369e-05	1.39321e-05	1.15612e-05	2.56557e-05	6.00413e-06
Elane	0	0	0	0	0	0	0	0	0	0	0	0	0	0	0	0	0	0	0
Elavl1	0.00012924	9.96396e-05	0.000142391	0.000120567	0.000166786	0.000156324	0.000151415	0.00019738	0.000157679	0.000120808	9.46766e-05	0.000194347	0.000100288	0.000109656	0.000116747	8.04e-05	6.78446e-05	0.000113588	0.000141144
Elavl2	0	0	0	0	0	0	0	0	0	0	0	0	0	0	0	2.38189e-08	3.93814e-08	0	1.94347e-05
Elavl3	0	0	0	0	0	0	1.1607e-06	0	0	0	0	0	0	0	0	0	0	0	7.87129e-06
Elavl4	0	0	0	0	0	0	0	0	0	0	0	0	0	0	0	0	0	0	1.55235e-05
Elf1	0.000306445	0.00051276	0.000381039	0.000192969	0.000248222	0.000238848	0.000343669	0.000341829	0.000289327	0.000256772	0.000224946	0.000138195	7.68391e-05	1.91439e-05	7.87045e-05	6.9296e-05	5.46419e-05	0.000128705	0.000102242
Elf2	3.99286e-05	2.32188e-05	4.63941e-05	4.0224e-05	4.07595e-05	5.9172e-05	4.40968e-05	5.68065e-05	0	3.7709e-05	4.26241e-05	4.82548e-05	3.26668e-05	4.30253e-05	3.488e-05	2.38855e-05	2.27704e-05	4.54148e-05	5.59357e-05
Elf3	0	0	0	0	0	0	0	0	0	0	0	0	0	0	0.000359206	0.000386243	0.000275118	0.000318274	0.000202439
Elf4	2.99004e-05	2.13502e-05	1.95678e-05	1.7372e-05	1.60182e-05	0	2.71366e-05	1.71739e-05	0	1.82467e-05	2.92996e-05	4.34227e-05	6.20305e-06	1.19167e-05	1.05483e-05	1.30775e-05	6.93979e-06	8.11383e-06	7.04964e-06
Elf5	0	0	0	0	0	0	0	0	0	0	0	0	0	0	0	0	0	0	0
Elfn1	0	0	0	0	0	0	0	0	0	0	0	0	0	0	0	0	0	0	0
Elfn2	0	0	0	0	0	0	0	0	0	0	0	0	0	0	9.65949e-07	4.76034e-07	5.95332e-07	5.5788e-07	1.16806e-05
Elk1	4.9087e-06	0	3.15625e-06	0	1.37181e-05	5.28994e-06	2.94792e-06	0	0	4.32851e-06	1.38594e-05	6.09463e-06	0	0	3.52159e-06	2.66292e-06	1.52571e-06	1.92762e-06	6.49984e-06
Elk3	4.24326e-05	3.59381e-06	3.09785e-05	2.24081e-05	6.07966e-05	5.31009e-05	2.53859e-05	4.34529e-05	0	2.28276e-05	6.33549e-05	4.87745e-06	3.37718e-05	0	3.76445e-07	6.18292e-07	1.41764e-06	1.295e-06	1.37115e-05
Elk4	3.20641e-05	3.78074e-05	3.71357e-05	0	5.21665e-05	5.0934e-05	1.91046e-05	3.05516e-05	0	2.62638e-05	3.28274e-05	3.55549e-05	4.22018e-05	0	1.6668e-05	1.40124e-05	1.00853e-05	1.90297e-05	6.56415e-06
Ell	1.64866e-05	1.95073e-05	9.48652e-06	2.05677e-05	1.08332e-05	2.16406e-05	1.99687e-05	0	0	4.32948e-06	0	0	0	9.52599e-06	8.62583e-06	8.96704e-06	7.40755e-06	1.95762e-06	2.91528e-05
Ell2	7.6239e-06	0	9.25049e-06	1.81081e-05	2.10099e-05	4.94632e-05	9.67834e-06	1.90612e-05	0	1.01105e-05	4.1399e-05	6.2622e-05	2.21056e-05	0	8.44364e-06	1.18783e-05	1.43322e-05	1.33732e-05	8.22344e-05
Ell3	0	0	0	0	0	0	0	0	0	6.69304e-07	0	0	0	0	7.35031e-08	3.55053e-08	0	0	0
Elmo1	4.97687e-05	2.68689e-05	3.87294e-05	7.1752e-05	3.79108e-05	6.12879e-05	2.55069e-05	7.92805e-05	0.000422401	5.40062e-05	7.68786e-05	5.45607e-05	7.21655e-05	3.53839e-05	1.04498e-05	9.04838e-06	4.99516e-06	1.22419e-05	8.97856e-06
Elmo2	9.82988e-06	7.57765e-06	2.35517e-05	0	7.04255e-06	2.59456e-05	4.55338e-05	1.5152e-05	0	7.60934e-06	0	6.06745e-05	2.25406e-05	2.18031e-05	2.95176e-06	2.92211e-06	3.07841e-06	1.57903e-06	8.95942e-07
Elmo3	1.62895e-06	0	1.02318e-06	0	1.62343e-06	0	1.45067e-06	0	0	1.28341e-06	0	0	0	0	1.47905e-05	2.07597e-05	1.41558e-05	1.88768e-05	2.48253e-05
Elmod1	0	0	0	0	0	0	0	0	0	0	0	0	0	0	0	0	0	0	0
Elmod2	0	0	2.08583e-06	0	0	1.06112e-05	1.0951e-06	0	0	2.44754e-06	0	1.55888e-05	5.67685e-06	0	6.17192e-06	6.32212e-06	3.80544e-06	2.75425e-06	1.33698e-05
Elmod3	4.605e-06	7.57765e-06	7.17995e-06	0	1.18478e-05	0	9.12454e-06	5.80346e-06	0	1.34174e-05	8.31421e-06	0	5.96709e-06	0	7.80612e-06	8.39547e-06	6.14156e-06	7.73269e-06	3.17714e-06
Elmsan1	2.17927e-05	3.20884e-05	2.4608e-05	1.73563e-05	3.3762e-05	0	1.9717e-05	0	0	2.47062e-05	3.09735e-05	8.92061e-06	2.45262e-05	1.02577e-05	3.26198e-06	4.60976e-06	2.0131e-06	1.56039e-06	1.18771e-05
Eln	0	0	0	0	0	0	0	0	0	0	0	0	0	0	0	0	0	0	0
Eloa	2.92324e-05	3.14643e-05	3.68978e-05	2.85747e-05	6.20995e-05	4.88758e-05	4.89741e-05	2.27199e-05	0.000107043	3.30937e-05	1.3703e-05	2.39146e-05	5.26019e-05	8.45012e-05	2.34631e-05	1.92239e-05	2.52908e-05	2.00808e-05	5.17785e-05
Elob	0.000535333	0.000436097	0.000569692	0.000620876	0.000641104	0.000661961	0.000681201	0.000796204	0.000656472	0.000430199	0.000359164	0.000520995	0.000574869	0.000458271	0.000800278	0.000782811	0.00064238	0.000899336	0.000629697
Elobl	0	0	0	0	0	0	0	0	0	0	0	0	0	0	0	0	0	0	0
Eloc	0.000154518	7.46488e-05	0.000167992	0.00017412	0.000172907	0.000124805	0.00020056	0.000209195	0	0.000124047	0.000150839	0.000218526	0.000269131	0.000215741	0.000179022	0.000128681	0.000131793	0.000215598	0.000156404
Elof1	7.18659e-05	6.70478e-05	7.35254e-05	0.000129737	7.06682e-05	4.50602e-05	6.53601e-05	0.000109181	0	6.0201e-05	4.96944e-05	8.37696e-05	5.84854e-05	9.34862e-05	0.000217898	0.00013016	0.000162455	0.000142192	0.000177085
Elovl1	6.6952e-05	8.36916e-05	6.09281e-05	7.20664e-05	6.51273e-05	5.71604e-05	5.2072e-05	4.1625e-05	0	5.79466e-05	5.40709e-05	8.09863e-05	5.09075e-05	7.92362e-05	8.81252e-05	8.61838e-05	5.99658e-05	0.000137348	5.22047e-05
Elovl2	0	0	0	0	0	0	0	0	0	0	0	0	0	0	0	0	0	0	1.77821e-05
Elovl3	0	0	0	0	0	0	0	0	0	0	0	0	0	0	2.74193e-07	3.15081e-07	0	0	0
Elovl4	0	0	1.05958e-06	0	0	0	0	0	0	4.97498e-07	0	0	0	0	0	0	0	0	0
Elovl5	3.06438e-05	4.5564e-05	5.02861e-05	4.77385e-05	5.47155e-05	1.7192e-05	6.04389e-05	4.57549e-05	0	2.3333e-05	3.12056e-05	8.01233e-05	4.1445e-05	8.03058e-06	2.20741e-05	1.45177e-05	1.20634e-05	1.38076e-05	2.13429e-05
Elovl6	9.16113e-06	0	1.49461e-05	1.07434e-05	2.00077e-05	0	1.51354e-05	1.26565e-05	0	2.24644e-06	0	0	0	0	1.82372e-05	3.26311e-05	1.71942e-05	1.59528e-05	3.04963e-05
Elovl7	0	0	0	0	0	0	0	0	0	0	0	0	0	0	4.56981e-05	5.48703e-05	3.50557e-05	3.05577e-05	3.71664e-05
Elp2	1.82736e-05	1.12124e-05	1.92376e-05	4.83609e-05	5.80719e-06	6.56643e-05	2.8812e-05	7.81464e-06	0.000131648	1.83414e-05	0	0	0	3.58855e-05	1.05805e-05	8.73657e-06	5.90924e-06	1.42371e-05	2.99971e-05
Elp3	1.02776e-05	1.26878e-05	1.7189e-05	2.85747e-05	1.96782e-05	1.89713e-05	1.91479e-05	2.72591e-05	0	9.44905e-06	2.82439e-05	3.05925e-05	8.71073e-06	0	1.88732e-05	1.54403e-05	1.49485e-05	1.01378e-05	4.53784e-06
Elp4	7.7585e-06	1.31375e-05	1.24962e-05	1.05838e-05	1.43841e-05	0	1.36772e-05	0	0	3.95546e-06	1.35529e-05	0	0	0	1.60089e-05	1.14355e-05	8.44765e-06	1.16749e-05	9.67064e-06
Elp5	1.98532e-05	2.91686e-05	2.47189e-05	0	1.0778e-05	2.522e-05	3.80228e-05	3.48323e-05	0	3.04818e-05	5.34634e-06	1.96569e-05	7.48688e-05	3.44569e-05	5.98893e-05	4.87296e-05	3.90136e-05	5.80563e-05	3.47996e-05
Elp6	1.44585e-05	8.96805e-06	1.17149e-05	3.31565e-05	1.62343e-06	1.3374e-05	1.29434e-05	1.13829e-05	0	1.06508e-05	1.06571e-05	1.02598e-05	0	0	1.15758e-05	9.60358e-06	1.10395e-05	6.59923e-06	1.5764e-05
Emb	0.000425322	0.000579461	0.000672659	0.000735452	0.000915248	0.00110706	0.000613725	0.000129358	0.0001001	2.49715e-05	9.00678e-05	0.00031316	0.000130218	0.000292543	4.23877e-08	1.04883e-06	1.63175e-07	1.20779e-05	1.67532e-05
Emc1	7.49951e-06	0	7.60116e-06	4.08307e-05	9.72921e-06	1.5922e-05	5.33998e-06	2.1393e-05	0	8.19512e-06	1.13758e-05	1.13045e-05	1.62143e-05	1.95633e-05	1.07078e-05	1.03884e-05	1.2168e-05	2.28947e-05	8.07565e-06
Emc10	0.000146485	0.000100722	0.000144359	0.000134951	0.000136127	0.000171791	0.000159868	0.00014657	0	0.000120727	4.84347e-05	7.4952e-05	9.79458e-05	3.78544e-05	0.000128068	0.00011467	0.000127357	0.000126017	0.000209503
Emc2	7.11177e-05	4.32728e-05	6.60237e-05	4.35602e-05	8.41263e-05	2.85168e-05	0.000104568	5.7478e-05	0.000124564	5.92575e-05	4.0122e-05	0.000124412	0.00010034	9.36836e-05	5.58369e-05	5.29446e-05	4.34933e-05	8.84029e-05	2.95726e-05
Emc3	9.52102e-05	3.92622e-05	7.78953e-05	2.24081e-05	8.23417e-05	0.000115263	7.4532e-05	4.23842e-05	0.000131648	8.62086e-05	5.9666e-05	4.02331e-05	4.48282e-05	5.0208e-05	4.62509e-05	4.34396e-05	4.60768e-05	6.7622e-05	5.497e-05
Emc4	7.09358e-05	5.7576e-05	7.59756e-05	9.71333e-05	7.30834e-05	7.83876e-05	6.09169e-05	6.74645e-05	0.000157679	5.24264e-05	2.90672e-05	6.35044e-05	0.000100318	4.22755e-05	9.4214e-05	9.3808e-05	0.000106572	0.000108359	7.72548e-05
Emc6	0.000108831	0.000116329	0.000108605	6.19244e-05	0.000125663	8.12607e-05	0.000129048	0.00010621	0.000401502	0.000137325	9.43945e-05	8.10722e-05	0.000112961	4.63392e-05	0.000198811	0.000160745	0.000167002	0.000163148	0.000113277
Emc7	9.02902e-05	9.95707e-05	0.000112212	6.63964e-05	9.75509e-05	6.17272e-05	0.000107444	7.87207e-05	0.000107043	7.93297e-05	7.4592e-05	0.000204155	0.00017595	2.91675e-05	0.00011648	0.000100396	0.000149261	0.000127764	0.000138556
Emc8	3.37886e-05	3.5632e-05	3.67033e-05	0	3.01933e-05	1.44141e-05	2.01197e-05	4.64816e-05	0	3.73158e-05	0	1.74445e-05	6.07239e-05	0.000110013	8.83941e-05	5.19416e-05	4.63832e-05	4.70831e-05	3.87832e-05
Emc9	1.21161e-05	2.5467e-05	1.85052e-05	3.08739e-05	1.56837e-05	5.87579e-06	1.60143e-05	1.31471e-05	0	4.3914e-06	0	2.44224e-05	1.0948e-05	0	7.25161e-06	1.45169e-05	9.28285e-06	2.06628e-05	1.12709e-05
Emcn	0	0	0	0	0	0	0	0	0	0	0	0	0	0	0	0	0	0	0
Emd	0.000125614	7.70202e-05	0.000131269	2.26658e-05	0.000122562	0.000113327	0.000155448	0.000192741	0	0.000128376	7.87041e-05	0.000115157	0.000116919	9.78522e-05	7.62751e-05	4.5204e-05	4.1624e-05	6.23445e-05	2.74551e-05
Eme1	0	0	8.23843e-07	0	0	0	0	7.34053e-06	0	1.81785e-06	0	0	0	0	1.8426e-05	9.15352e-07	2.96066e-06	0	0
Eme2	0	0	2.34266e-06	0	0	0	3.94025e-06	0	0	0	0	0	0	0	1.06397e-06	1.86884e-06	9.17411e-07	3.09129e-06	0
Emg1	0.000223366	0.000226654	0.000219586	0.000463097	0.000269765	0.000118947	0.000233733	0.000310091	0.000124564	0.000227421	0.00019349	6.22812e-05	0.000207129	0.00013212	0.000309416	0.000192085	0.000171512	0.000165177	0.00019922
Emid1	4.86402e-05	2.20728e-05	8.3469e-05	2.54712e-05	7.03519e-06	1.52081e-05	7.98119e-05	6.15655e-05	0	3.19789e-05	4.31479e-05	6.17006e-06	0	1.34582e-05	0	0	0	0	0
Emilin1	0	0	5.00456e-06	0	3.22497e-06	1.37973e-05	3.8793e-06	0	0	0	0	0	0	0	4.76679e-08	3.10349e-07	1.81856e-06	0	0
Emilin2	0	0	1.37729e-06	0	0	0	0	0	0	4.10716e-07	0	0.00024499	2.14353e-05	0	0	0	0	0	0
Emilin3	0	0	0	0	0	0	0	0	0	0	0	0	0	0	0	0	0	0	0
Eml1	0	0	0	0	0	0	0	0	0	0	0	0	0	0	8.69998e-07	4.97069e-07	8.81667e-07	0	9.45101e-06
Eml2	1.54166e-05	8.44673e-06	1.95658e-05	1.32626e-05	2.12901e-05	2.1484e-05	2.14832e-05	1.51009e-05	0	8.62935e-06	6.80133e-06	1.40424e-05	1.16007e-05	0	1.76061e-05	2.06985e-05	1.43315e-05	6.72964e-06	2.67495e-05
Eml3	1.79384e-05	0	7.32796e-06	1.7372e-05	3.99632e-06	1.39815e-05	9.12739e-06	1.40041e-05	0	7.39837e-06	9.58901e-06	1.43637e-05	0	1.02199e-05	8.77846e-06	5.88209e-06	6.37331e-06	1.35179e-05	1.82579e-05
Eml4	5.76168e-05	2.57241e-06	4.59315e-05	9.846e-05	6.06491e-05	2.65861e-05	4.15298e-05	8.82598e-05	0.000124564	8.86423e-05	5.32912e-05	4.51736e-05	2.93724e-05	3.51492e-05	5.72776e-05	4.4002e-05	5.24793e-05	2.02114e-05	0.000148872
Eml5	2.56117e-06	4.88981e-06	6.0796e-06	3.63403e-05	4.28247e-06	0	2.78538e-06	0	0	0	0	0	9.68767e-06	0	0	2.19637e-07	5.48789e-08	0	2.13488e-05
Eml6	2.07413e-06	0	4.83531e-07	0	0	0	0	0	0	0	0	0	0	0	3.95296e-08	5.47181e-07	2.74377e-07	1.33757e-05	3.07344e-06
Emp1	0	7.54045e-06	3.76353e-06	1.91351e-05	3.3695e-06	0	3.14092e-06	0	0	0	0	8.00784e-05	0.000112328	2.71186e-05	1.12583e-05	0.000142816	1.3231e-05	1.32131e-06	6.64289e-05
Emp2	0	0	5.52607e-07	0	0	0	0	2.42388e-05	0	0	0	0	0	0	6.05736e-05	4.50856e-05	2.12068e-05	5.19411e-05	1.80272e-05
Emp3	0.000231368	0.000344499	0.000207117	0.000259431	0.000494422	0.000164884	0.000120696	0.000266869	0.000131648	0.000273224	0.000118112	0.000667808	0.000933841	0.00057755	1.06059e-06	2.34622e-07	0	0	0
Emsy	1.69881e-05	2.26823e-05	3.26266e-05	1.36582e-05	2.00416e-05	4.51492e-05	2.26299e-05	1.68313e-05	0	2.37777e-05	2.06088e-05	1.76774e-05	1.28385e-05	3.32796e-05	2.09577e-05	1.28019e-05	1.85388e-05	1.37511e-05	1.59288e-05
Emx1	0	0	0	0	0	0	0	0	0	0	0	0	0	0	0	0	0	0	0
Emx2	0	0	0	0	0	0	0	0	0	0	0	0	0	0	0	0	0	0	0
Emx2os	0	0	0	0	8.12216e-06	0	0	0	0	0	0	0	0	0	0	0	0	0	0
En1	0	0	0	0	0	0	0	0	0	0	0	0	0	0	0	0	0	0	0
En2	0	0	0	0	0	0	0	0	0	0	0	0	0	0	0	0	0	0	0
Enah	2.90822e-06	0	0	0	0	0	1.25124e-06	0	0	0	0	0	0	0	3.23427e-07	2.56463e-07	0	0	0
Enam	0	0	0	0	0	0	0	0	0	0	0	0	0	0	0	0	0	0	0
Enc1	0	0	0	0	3.06532e-06	7.26533e-06	3.98169e-06	0	0	3.18757e-06	5.73368e-06	0	6.67842e-06	0	3.84218e-06	2.41794e-06	5.96926e-06	1.52462e-05	3.17714e-06
Endod1	7.94856e-06	5.18952e-06	4.54236e-06	0	8.54046e-06	0	5.91187e-06	0	0	4.10803e-06	0	0	6.12362e-06	1.63303e-05	2.71451e-05	6.88471e-05	1.07075e-05	2.15847e-05	3.12472e-05
Endog	4.29712e-05	6.46584e-06	2.63963e-05	1.8984e-05	1.52293e-05	3.82012e-05	2.48929e-05	8.89648e-06	0	2.46191e-05	3.13826e-05	0	9.39523e-06	1.43703e-05	5.51126e-05	6.70324e-05	9.14606e-05	2.94142e-05	5.24861e-05
Endou	3.28291e-06	0	1.58633e-06	1.46242e-05	0	0	1.05156e-06	2.59794e-05	0	3.01695e-06	0	0	0	0	0	0	0	0	0
Endov	1.80198e-05	4.91664e-06	7.67762e-06	1.69285e-05	1.5414e-05	4.78841e-05	6.58761e-06	0	0	8.759e-06	7.44081e-06	1.01189e-05	0	8.96925e-06	4.68133e-06	8.1371e-06	8.65207e-06	6.70263e-06	1.23661e-05
Eng	0	6.38521e-06	1.34212e-06	0	7.14133e-06	0	0	0	0	0	0	0	1.55635e-05	1.31337e-05	0	0	0	0	0
Engase	2.84602e-06	7.89478e-06	4.58446e-06	0	1.01501e-05	6.14908e-06	9.93702e-06	0	0	1.51702e-06	0	0	0	0	2.51281e-05	1.91959e-05	1.37189e-05	1.16402e-05	3.71803e-06
Enho	0	0	1.11812e-06	0	0	0	0	0	0	0	0	0	0	8.96925e-06	0	2.39216e-07	4.7565e-07	7.8838e-06	5.60318e-05
Enkd1	2.55571e-06	0	7.43184e-06	0	0	0	4.3524e-06	1.30502e-05	0	8.16333e-07	0	0	0	0	8.95529e-06	3.49239e-06	2.83823e-06	4.99366e-06	1.09191e-05
Enkur	5.55886e-06	0	2.1575e-06	0	5.39811e-06	0	0	0	0	3.34425e-06	0	4.87745e-06	0	0	1.43336e-06	4.917e-07	5.54855e-07	5.08503e-06	0
Eno1	0.000141223	0.000295779	0.000180822	0.000169108	0.000237693	0.000165751	0.000166195	0.00019488	0	0.000189775	0.00016878	0.000255713	0.000158243	4.71215e-05	0.000119887	0.000165668	9.01127e-05	9.56391e-05	0.000128544
Eno1b	4.58406e-06	0	3.80719e-06	0	3.38903e-06	0	7.82657e-06	5.34874e-06	0	2.45657e-06	6.61533e-06	0	0	0	2.42602e-06	3.00836e-06	2.24936e-06	3.86361e-06	0
Eno2	0	0	3.25448e-07	0	0	0	0	0	0	0	0	0	0	0	0	0	0	0	0
Eno3	0	3.25051e-06	1.59443e-05	1.86525e-05	1.68475e-06	0	1.12384e-05	1.78195e-05	0	7.79095e-06	5.72856e-06	0.000158813	8.12286e-05	0	7.86188e-06	4.21427e-05	1.13497e-05	9.12863e-06	1.45057e-05
Eno4	0	0	0	0	0	0	0	0	0	0	0	0	0	0	0	0	0	0	0
Enoph1	5.72546e-06	0	1.33567e-05	1.16058e-05	1.54163e-05	0	7.62661e-06	7.41499e-06	0	8.75627e-06	1.73428e-05	4.9999e-05	2.02334e-05	5.23973e-05	3.02903e-05	2.35132e-05	1.38371e-05	2.07734e-05	6.90455e-06
Enox1	0	0	0	0	0	0	0	0	0	0	0	0	0	0	0	5.34525e-08	0	0	6.14689e-06
Enox2	5.6093e-06	1.57416e-05	3.63356e-06	0	8.12216e-06	0	2.32243e-06	9.9965e-06	0	8.01514e-06	1.11827e-05	8.91123e-06	9.57882e-06	2.0675e-05	1.20685e-05	9.69114e-06	9.88739e-06	1.2815e-05	1.28614e-05
Enpep	0	0	0	0	0	0	0	0	0	0	0	0	0	0	9.51992e-07	3.00396e-06	9.18786e-07	0	6.0086e-06
Enpp1	6.22414e-06	9.9932e-06	5.84504e-06	0	3.24286e-06	0	5.16399e-06	5.69791e-06	0	5.30973e-06	0	0	0	0	5.92363e-06	4.34443e-06	1.00045e-05	2.54348e-06	1.16625e-05
Enpp2	0	0	0	0	0	0	0	0	0	0	0	0	0	0	0	0	0	0	0
Enpp3	0	0	0	0	0	0	0	0	0	7.14036e-07	0	0	0	0	1.40818e-07	6.56455e-07	8.76311e-07	3.45279e-06	4.84778e-06
Enpp4	5.83846e-06	2.56552e-05	7.38913e-06	1.23038e-05	4.5255e-06	1.60968e-05	1.20981e-05	9.76286e-06	0	0	0	0	0	0	2.18933e-06	5.19542e-06	1.19484e-05	2.70754e-05	1.98596e-05
Enpp5	4.15552e-06	0	7.71337e-06	2.71238e-05	7.37507e-06	0	8.87307e-06	9.76286e-06	0	4.09144e-07	9.23003e-06	0	0	0	9.18077e-06	1.33555e-05	3.0095e-05	2.75026e-05	1.87768e-05
Enpp6	0	0	0	0	0	0	0	0	0	0	0	0	0	0	0	1.78265e-08	5.69754e-08	0	0
Enpp7	0	0	0	0	0	0	0	0	0	0	0	0	0	0	0	0	0	0	0
Ensa	3.40204e-05	2.8393e-05	2.94664e-05	1.51304e-05	2.50802e-05	0	3.23895e-05	5.67781e-05	0	3.97544e-05	4.92091e-05	3.70773e-05	4.0585e-05	3.68796e-05	4.62631e-05	3.59109e-05	2.72468e-05	4.56433e-05	6.61672e-05
Enthd1	0	0	0	0	0	0	0	0	0	0	0	0	0	0	0	0	0	0	0
Entpd1	4.30306e-06	9.5835e-06	5.02753e-06	0	0	0	1.68779e-05	0	0	8.12515e-06	1.67102e-05	0	3.02794e-05	3.72387e-05	0	0	0	0	0
Entpd2	0	0	0	0	0	0	0	0	0	0	0	0	0	0	1.0607e-05	1.35359e-05	9.95448e-06	1.05065e-05	0
Entpd3	0	0	0	0	0	0	0	0	0	0	0	0	0	0	3.19236e-07	1.03707e-07	7.28252e-07	0	0
Entpd4	0	0	0	0	0	0	0	0	0	0	0	0	0	0	0	0	0	0	0
Entpd4b	0	0	0	0	0	0	0	0	0	0	0	0	0	0	0	0	0	0	0
Entpd5	9.61519e-06	3.53732e-05	1.43364e-05	3.27734e-05	1.90164e-05	1.03604e-05	8.79725e-06	1.66063e-05	0	1.37619e-05	1.41977e-05	0	0	1.34582e-05	4.24736e-05	0.000101033	2.65759e-05	1.98942e-05	2.90456e-05
Entpd6	1.26076e-05	0	1.39825e-05	1.69285e-05	1.10705e-05	0	8.65399e-06	0	0.000107043	1.13592e-05	2.40945e-05	0	0	1.75566e-05	2.54843e-05	2.2472e-05	2.92045e-05	1.13511e-05	1.14609e-05
Entpd7	1.0131e-05	8.24593e-06	4.22091e-06	0	4.37867e-06	1.19386e-05	2.42323e-06	1.52854e-05	0	8.85869e-06	0	1.41572e-05	0	0	8.3036e-06	7.71779e-06	2.011e-05	1.75511e-05	9.08524e-06
Entpd8	0	0	0	0	0	0	0	0	0	0	0	0	0	0	2.16086e-05	3.66697e-05	3.91854e-05	3.04702e-05	6.14001e-06
Eny2	0.000109627	8.01967e-05	0.000132686	0.000128251	0.00016531	0.000195707	0.000137662	0.000105455	0	6.88151e-05	0.000122088	0.000115108	0.000114544	8.99172e-05	0.000281172	0.000164521	0.000278777	0.000185027	0.000114339
Eogt	1.43357e-06	8.2333e-06	2.66004e-06	0	3.4132e-06	0	1.35617e-06	0	0	2.74989e-06	0	0	1.35041e-05	5.35217e-05	5.53859e-06	3.30416e-06	2.09218e-06	3.18446e-06	8.95942e-07
Eomes	4.76424e-06	0	5.84349e-06	0.000115133	0	0	2.88635e-06	8.76317e-06	0	0	6.78693e-06	0	0	0	0	2.3875e-08	0	0	0
Ep300	2.79748e-05	1.66137e-05	2.30972e-05	2.75123e-05	3.2904e-05	2.55611e-05	2.30193e-05	0	0.000131648	1.66701e-05	2.69198e-05	3.41469e-05	5.14777e-06	9.67867e-06	1.3707e-05	1.67121e-05	1.03559e-05	2.58792e-05	3.45191e-05
Ep400	4.3742e-05	2.95045e-05	3.74949e-05	2.59875e-05	3.13967e-05	3.88597e-05	3.22435e-05	1.92005e-05	0	3.08447e-05	3.59531e-05	3.65392e-05	6.58644e-06	2.9321e-05	2.83429e-05	2.12261e-05	2.01004e-05	3.03628e-05	1.1166e-05
Epas1	0	6.99134e-06	2.08892e-06	0	2.00287e-05	5.07043e-06	0	0	0	0	0	0	0	0	9.06817e-06	1.57392e-05	1.18814e-05	4.90369e-06	2.10893e-05
Epb41	3.47422e-05	1.78877e-05	4.54126e-05	8.67949e-05	1.75289e-05	1.60968e-05	5.30373e-05	2.55018e-05	0	1.8305e-05	3.93992e-06	1.76774e-05	0	0	1.30481e-05	1.60052e-05	1.72019e-05	1.07918e-05	1.79152e-05
Epb41l1	0	0	5.1646e-07	0	0	0	0	0	0	0	0	0	9.57882e-06	0	4.57467e-06	1.19253e-05	5.02279e-06	1.96913e-05	1.20172e-05
Epb41l2	1.86617e-05	4.33227e-06	1.29539e-05	6.26702e-05	1.05514e-05	3.61783e-05	1.91461e-05	3.24007e-05	0	3.37848e-05	4.10166e-05	3.61671e-05	3.8979e-05	1.17156e-05	2.03163e-05	8.63296e-06	1.09639e-05	6.28827e-05	5.24407e-06
Epb41l3	3.52118e-06	0	1.50643e-06	0	6.49773e-06	5.87579e-06	0	0	0	7.56372e-07	0	0	0	0	3.72495e-05	3.75991e-05	1.51787e-05	1.93665e-05	5.82509e-05
Epb41l4a	0	0	0	0	7.2393e-06	0	0	0	0	0	0	0	0	0	1.52147e-06	2.79278e-06	4.87928e-07	3.3741e-06	0
Epb41l4aos	4.63403e-05	4.1735e-05	2.94196e-05	2.70063e-05	2.33603e-05	5.87579e-06	2.42382e-05	0	0	2.14175e-05	3.06874e-05	0	1.22715e-05	2.68644e-05	4.57939e-05	5.84872e-05	3.10719e-05	3.33983e-05	3.03983e-05
Epb41l4b	0	0	4.19482e-07	0	0	0	0	0	0	0	0	0	0	0	3.19514e-05	4.7085e-05	2.89398e-05	3.76369e-05	6.42091e-05
Epb41l5	0	0	5.69534e-07	0	2.40987e-06	0	0	0	0	1.08379e-06	1.15709e-05	0	6.63548e-06	0	8.57781e-06	8.39158e-06	9.3585e-06	1.29759e-05	1.93166e-05
Epb42	0	0	0	0	0	0	0	0	0	0	0	0	0	0	0	1.17865e-08	0	0	0
Epc1	4.36919e-05	8.22142e-05	5.10863e-05	1.90215e-05	5.01728e-05	5.33096e-05	3.32096e-05	1.47114e-05	0	5.339e-05	4.67894e-05	5.29739e-05	2.62045e-05	8.03058e-06	1.30958e-05	1.39822e-05	1.53322e-05	2.71565e-05	4.97601e-05
Epc2	2.41503e-05	2.7485e-05	2.39874e-05	1.39454e-05	2.1815e-05	1.80597e-05	1.04066e-05	6.03712e-06	0	1.48574e-05	1.31013e-05	4.87745e-06	0	2.20385e-05	1.63031e-05	1.17379e-05	1.30913e-05	1.42287e-05	2.8972e-05
Epcam	5.42601e-05	4.5932e-06	6.34361e-05	0	1.99005e-05	6.27589e-06	9.61275e-05	1.00792e-05	0	8.69348e-06	2.62018e-05	0	4.88142e-05	0	0.00244506	0.00236299	0.00180427	0.0019492	0.00135278
Epdr1	0	0	1.07323e-06	0	0	0	0	0	0	0	0	0	0	0	1.04998e-06	9.39248e-07	1.99581e-07	0	0
Epg5	4.58646e-06	0	5.02838e-06	0	9.47491e-06	0	0	4.86249e-06	0	1.74485e-06	0	0	8.9903e-06	1.34582e-05	2.23146e-06	1.88313e-06	3.81198e-06	8.17692e-06	7.43348e-06
Epgn	0	0	0	0	0	0	0	0	0	0	0	0	0	0	0	5.74844e-08	0	7.18949e-06	0
Epha1	0	0	2.51141e-07	0	0	0	0	0	0	0	0	6.447e-06	0	0	7.96784e-06	1.15062e-05	3.2141e-06	2.00151e-06	0
Epha10	0	0	0	0	0	0	0	0	0	0	0	0	0	0	0	0	0	0	0
Epha2	0	0	0	0	0	0	0	0	0	2.727e-06	0	0	6.67842e-06	0	4.21783e-06	3.71924e-06	1.09855e-06	4.73317e-06	8.95942e-07
Epha3	0	0	0	1.14062e-05	0	0	0	0	0	0	0	0	0	0	0	9.67223e-09	0	0	0
Epha4	0	0	0	0	0	0	0	0	0	0	0	7.58012e-06	0	0	1.28512e-05	9.67096e-06	4.03197e-06	8.57852e-06	2.54143e-06
Epha5	0	0	0	0	0	0	0	0	0	0	0	0	0	0	0	0	3.91143e-08	0	0
Epha6	0	0	0	0	0	0	0	0	0	0	0	0	0	0	0	5.18209e-08	1.79229e-07	0	0
Epha7	0	0	0	0	0	0	0	0	0	0	0	0	0	0	2.15417e-06	1.22189e-06	4.16895e-07	1.7947e-05	2.70264e-06
Epha8	0	0	0	0	0	0	0	0	0	0	0	0	0	0	0	0	0	0	0
Ephb1	0	0	0	0	0	0	0	0	0	0	0	0	0	0	0	0	0	0	0
Ephb2	0	0	0	0	0	0	0	0	0	0	0	0	0	0	2.86426e-05	1.83964e-05	3.02336e-05	4.06242e-05	1.748e-05
Ephb3	0	0	0	0	0	0	0	0	0	0	0	0	0	0	3.25551e-06	4.01619e-06	7.6188e-06	5.1383e-06	1.32997e-06
Ephb4	0	0	0	0	0	0	0	0	0	0	0	0	0	0	2.37841e-05	1.60432e-05	2.30829e-05	1.51259e-05	3.71803e-06
Ephb6	2.82454e-06	6.44259e-06	2.72962e-06	1.46242e-05	6.33352e-06	0	0	0	0	5.7401e-07	0	0	0	0	1.5857e-07	6.07046e-07	0	0	0
Ephx1	1.34481e-05	1.40147e-05	1.31152e-05	1.23038e-05	2.96683e-06	0	1.96147e-05	0	0	2.0628e-05	1.69136e-05	4.4603e-06	0	1.43703e-05	9.18371e-06	5.51067e-06	2.92586e-06	0	8.76723e-06
Ephx2	0	0	0	0	0	0	0	0	0	0	0	1.20807e-05	0	0	1.82058e-05	2.33421e-05	1.03199e-05	2.72292e-06	8.95942e-07
Ephx3	0	0	0	0	0	0	0	0	0	0	0	0	0	0	0	0	0	0	0
Ephx4	0	7.59907e-06	0	0	0	0	0	0	0	0	0	0	0	0	1.11164e-05	6.5814e-06	1.87905e-05	6.97387e-07	3.01056e-05
Epm2a	3.04115e-06	0	1.16209e-06	0	0	0	1.97601e-06	0	0	0	0	0	0	0	3.43492e-07	7.38409e-08	4.77235e-07	1.68627e-06	0
Epm2aip1	3.89714e-06	2.03939e-05	5.80043e-06	0	1.43937e-05	2.15333e-05	9.1195e-06	0	0	5.05158e-06	3.92785e-06	1.3791e-05	0	9.02755e-06	9.71058e-06	7.6168e-06	1.25286e-05	6.89166e-06	5.04558e-05
Epn1	5.64629e-05	0	4.78732e-05	7.39077e-05	4.09481e-05	7.53808e-05	4.74498e-05	6.70962e-05	0.0001001	7.70886e-05	5.472e-05	9.05167e-05	5.8313e-05	8.80334e-05	8.96713e-05	0.000101443	8.12713e-05	0.000141391	0.000145547
Epn2	0	0	0	0	0	0	1.08538e-06	6.58801e-06	0	1.06807e-06	7.44081e-06	0	0	0	8.75614e-06	6.25896e-06	4.40757e-06	1.93432e-05	1.08873e-05
Epn3	0	0	0	0	0	0	0	0	0	0	0	0	0	0	2.01945e-05	1.72831e-05	1.20144e-05	6.8619e-06	3.43737e-06
Epo	0	0	0	0	0	0	0	0	0	0	0	0	0	0	0	0	0	0	0
Epop	8.37032e-06	1.14443e-05	2.4797e-06	0	5.60507e-06	0	2.87279e-06	1.62666e-05	0	5.6193e-06	0	0	8.58487e-06	0	1.77852e-06	6.15353e-06	3.44909e-08	0	0
Epor	0	0	0	0	0	0	1.90365e-06	0	0	0	0	0	0	0	0	0	0	0	0
Epp13	0	0	0	0	0	0	0	0	0	0	0	0	0	0	0	0	0	0	0
Eppin	0	0	0	0	0	0	0	0	0	0	0	0	0	0	0	0	0	0	0
Eppk1	0	0	0	0	0	0	0	0	0	0	0	0	0	0	2.79608e-05	3.70631e-05	3.74179e-05	0.000329324	1.13841e-05
Eprn	0	0	0	0	0	0	0	0	0	0	0	0	0	0	0	0	0	0	0
Eprs	0.000126635	8.30349e-05	0.000135843	8.77646e-05	0.000138733	0.000226456	0.000171406	6.90725e-05	0	7.71712e-05	0.000176335	3.07737e-05	8.52329e-05	3.87363e-05	0.000106763	7.85219e-05	8.82719e-05	8.0231e-05	9.61861e-05
Eps15	2.26454e-05	0	2.02103e-05	3.89485e-05	1.85944e-05	3.06027e-05	1.57685e-05	2.19596e-05	0	2.93935e-05	1.34377e-05	4.96547e-05	6.20555e-05	4.19705e-05	1.14385e-05	1.47047e-05	1.06306e-05	1.28289e-05	7.02606e-06
Eps15l1	1.20924e-05	4.74951e-05	1.68825e-05	1.63388e-05	2.15808e-05	0	1.59057e-05	3.79737e-06	0	1.34939e-05	1.84442e-05	8.55177e-05	6.5732e-06	1.43703e-05	1.60305e-05	1.31328e-05	1.08219e-05	1.70812e-05	4.00314e-06
Eps8	1.47852e-06	0	0	0	0	0	0	0	0	2.03053e-06	0	5.94547e-05	0.000145755	6.83201e-05	2.19007e-05	4.27605e-05	2.63209e-05	4.51137e-05	7.38452e-05
Eps8l1	3.46129e-06	0	1.45656e-06	0	0	0	0	9.9965e-06	0	4.19794e-07	6.22355e-06	0	0	0	1.1961e-06	1.2022e-06	3.32493e-06	5.8326e-06	1.95493e-05
Eps8l2	0	0	0	0	0	0	0	0	0	0	0	0	0	0	3.27095e-05	5.37911e-05	2.97702e-05	0.000105991	0.000134834
Eps8l3	0	0	0	0	0	2.77806e-05	0	0	0	0	0	0	0	0	0.000106843	0.000151752	0.000114077	0.000284974	9.83832e-05
Epsti1	0.000195342	0.0001542	0.000348307	0.000467744	9.57527e-05	8.96181e-05	0.000248562	0.000109206	0.000131648	6.86628e-05	4.58672e-05	0.000169055	0.000239255	0.000218554	4.3978e-05	4.13582e-05	1.75686e-05	2.51144e-05	1.44027e-05
Epx	0	0	0	0	0	0	0	0	0	0	0	0	0	0	3.11843e-07	0	0	0	0
Epyc	0	0	0	0	0	0	0	0	0	0	0	0	0	0	0	0	0	0	0
Eqtn	0	0	0	0	0	0	0	0	0	0	0	0	0	0	0	1.73956e-08	0	0	0
Eral1	8.01285e-06	1.0369e-05	1.24446e-05	5.11864e-05	1.49692e-05	0	1.02746e-05	0	0	8.42399e-06	0	0	0	0	1.21837e-05	8.0551e-06	7.28799e-06	4.66919e-06	1.23661e-05
Erap1	1.53579e-05	1.2725e-05	2.36191e-05	1.32626e-05	2.79017e-05	2.42867e-05	1.08343e-05	2.89295e-05	0	1.42669e-05	1.0175e-05	1.8722e-05	0	2.13844e-05	2.79144e-05	2.1722e-05	1.97014e-05	4.02905e-05	4.16981e-05
Eras	0	0	0	0	0	0	0	0	0	0	0	0	0	0	0	0	0	0	0
Erbb2	0	0	0	0	0	0	0	0	0	0	0	0	0	0	2.33322e-05	3.35504e-05	2.03709e-05	1.53203e-05	2.473e-05
Erbb3	0	4.33227e-06	1.35263e-06	0	0	0	1.01765e-06	0	0	3.21679e-07	0	0	0	0	3.1758e-05	4.64937e-05	3.81736e-05	3.60314e-05	5.48639e-05
Erbb4	0	0	0	0	0	0	0	0	0	0	0	0	0	0	0	0	0	0	0
Erbin	1.90367e-05	3.97246e-05	2.66614e-05	0	1.4559e-05	4.91061e-05	2.26323e-05	1.19541e-05	0	2.21683e-05	1.05643e-05	4.34589e-05	1.70014e-05	1.02199e-05	3.24469e-05	6.5292e-05	5.51604e-05	3.84319e-05	7.25168e-05
Erc1	9.04881e-06	4.91664e-06	4.90999e-06	0	1.18162e-05	1.21089e-05	2.74501e-06	0	0	7.61067e-06	0	0	0	0	1.18024e-05	9.03136e-06	1.07261e-05	1.39935e-05	2.09179e-05
Erc2	0	0	0	0	0	0	0	0	0	0	0	0	0	0	0	0	0	0	0
Ercc1	3.48542e-05	2.6107e-05	2.82518e-05	3.92501e-05	2.21481e-05	2.19269e-05	3.40522e-05	3.53012e-05	0.000169895	3.46463e-05	2.43252e-05	4.12317e-05	2.07237e-05	3.44612e-05	2.68039e-05	2.04149e-05	1.69611e-05	2.21327e-05	2.36648e-05
Ercc2	1.21222e-05	0	4.89304e-06	0	9.62186e-06	7.26533e-06	2.97483e-06	1.17655e-05	0	1.04376e-05	0	0	0	0	7.20901e-06	6.68269e-06	6.1198e-06	6.60418e-06	1.3441e-05
Ercc3	8.02065e-06	3.40275e-06	9.69685e-06	1.19224e-05	7.16862e-06	0	9.69959e-06	1.43468e-05	0	8.34171e-06	6.30001e-06	4.82744e-06	3.85842e-05	0	9.76389e-06	1.10663e-05	6.97959e-06	1.36858e-05	7.7974e-06
Ercc4	7.19642e-06	1.11542e-05	7.32135e-06	0	8.12216e-06	2.33902e-05	1.05542e-05	0	0	3.98243e-06	0	0	8.58487e-06	1.17156e-05	4.84236e-06	2.85853e-06	3.81406e-06	1.75254e-06	1.32566e-05
Ercc5	1.24334e-05	1.24597e-05	1.07802e-05	1.8315e-05	2.49291e-05	1.82249e-05	8.47114e-06	0	0	9.62002e-06	4.56734e-06	0	1.25863e-05	1.17802e-05	1.0157e-05	8.80629e-06	8.92158e-06	7.94652e-06	5.74372e-06
Ercc6	3.69449e-06	0	4.53358e-06	0	3.09598e-06	0	5.96561e-06	1.9453e-05	0	1.04443e-06	6.44571e-06	2.15012e-05	0	0	4.07705e-06	4.55937e-06	2.32118e-06	1.01884e-05	3.6419e-06
Ercc6l	0	0	6.38048e-07	0	0	0	0	5.68498e-06	0	3.7961e-06	0	0	0	0	1.1309e-05	8.70172e-07	1.35766e-06	0	0
Ercc6l2	6.15217e-06	1.19171e-05	1.04016e-05	1.63388e-05	1.50886e-05	0	3.85903e-06	0	0	1.04704e-05	5.17246e-05	0	0	0	1.00495e-05	9.93352e-06	9.87552e-06	1.29202e-05	1.66475e-05
Ercc8	7.55134e-06	0	8.96681e-06	0	2.31755e-06	0	1.13624e-05	0	0	1.02036e-05	3.76299e-06	0	0	0	4.65788e-06	4.36e-06	2.05452e-06	1.05536e-05	8.95942e-07
Ereg	0	0	0	0	0	0	0	0	0	0	0	0	0	0	8.63921e-07	7.51693e-07	2.40766e-07	0	0
Erf	1.27117e-05	0	3.6248e-06	0	0	0	1.16693e-06	1.17892e-05	0	6.89172e-06	0	1.47407e-05	0	0	1.5567e-05	1.15287e-05	6.70232e-06	1.62094e-05	1.13527e-05
Erfe	0	0	0	0	0	0	0	0	0	0	0	0	0	0	7.1435e-06	2.18855e-06	5.4267e-06	1.92762e-06	0
Erg	0	0	0	0	0	0	0	0	0	0	0	0	0	0	0	0	0	0	0
Erg28	5.3539e-05	5.81281e-05	5.68704e-05	0.000129644	7.74133e-05	8.87357e-05	7.8833e-05	0.000104231	0	6.47309e-05	4.8089e-05	4.48437e-05	2.79982e-05	1.34582e-05	0.000160944	0.000102391	0.000125542	9.40339e-05	4.6111e-05
Ergic1	1.58402e-05	1.01154e-05	1.36757e-05	0	1.52507e-05	3.04792e-05	1.76597e-05	0	0	7.20507e-06	3.56819e-06	0	1.89679e-05	3.32477e-05	2.78483e-05	2.36095e-05	0.000123616	4.48994e-05	2.18227e-05
Ergic2	5.42764e-05	2.9457e-05	4.58704e-05	3.40535e-05	6.11274e-05	5.54944e-05	4.76227e-05	0.000120755	0	5.69944e-05	3.95622e-05	5.18162e-05	9.80844e-05	5.33736e-05	5.27424e-05	3.99423e-05	4.13207e-05	4.65208e-05	3.28507e-05
Ergic3	8.32646e-05	3.55423e-05	8.05275e-05	4.72595e-05	9.46014e-05	9.80095e-05	7.35573e-05	5.39515e-05	0	9.25894e-05	0.000135912	7.49308e-05	0.000100986	0.000152124	0.000178714	0.000224432	0.000215593	0.00020174	0.000185753
Erh	8.52303e-05	7.18787e-05	8.62806e-05	3.49913e-05	7.68114e-05	0.000138719	7.37482e-05	0.000192109	0	7.74982e-05	0.000104726	0.000113359	7.16522e-05	4.19163e-05	0.000124717	8.24935e-05	6.16247e-05	5.71764e-05	6.31691e-05
Eri1	2.58809e-05	6.21543e-06	3.03379e-05	2.73456e-05	1.81644e-05	5.11767e-05	3.03439e-05	5.46083e-05	0	2.20449e-05	1.73887e-05	1.59434e-05	2.6471e-05	1.00973e-05	3.97631e-05	1.52942e-05	1.9005e-05	2.46883e-05	2.45879e-05
Eri2	4.54327e-06	7.54045e-06	1.73037e-06	3.31565e-05	3.33745e-06	0	0	1.76031e-05	0	8.47077e-07	0	0	0	0	1.03792e-05	2.12861e-06	2.76533e-06	6.20594e-06	7.20294e-06
Eri3	4.39858e-05	2.03808e-05	2.44462e-05	1.04857e-05	1.17675e-05	1.37973e-05	1.97762e-05	2.45252e-05	0	1.25333e-05	3.75051e-05	3.60005e-05	0	0	3.66605e-05	2.56675e-05	5.46485e-05	3.75127e-05	3.90661e-05
Erich1	1.31348e-05	2.97486e-05	1.541e-05	1.7372e-05	6.63122e-05	2.38203e-05	3.40372e-06	3.80973e-05	0.0001001	2.03557e-05	0	0	4.67172e-05	0	1.30302e-05	2.00312e-05	1.62097e-05	3.10385e-05	4.51616e-05
Erich2	0	0	0	0	2.16324e-06	0	0	0	0	0	0	0	0	0	1.60279e-06	2.38899e-07	7.64027e-07	0	0
Erich2os	0	0	0	0	0	0	0	0	0	0	0	0	0	0	0	1.95087e-07	4.31067e-07	0	0
Erich3	0	0	0	0	0	0	0	0	0	0	0	0	0	0	0	0	0	0	0
Erich4	0	0	0	0	0	0	0	0	0	0	0	0	0	0	2.42114e-06	6.36461e-06	1.02237e-06	6.76601e-06	5.08285e-06
Erich5	0	0	0	0	0	0	0	0	0	0	0	0	0	0	0	1.30919e-08	8.21333e-07	4.61263e-06	0
Erich6	0	0	0	0	0	0	0	0	0	0	0	0	0	0	0	0	0	0	0
Erich6b	0	0	0	0	0	0	0	0	0	0	0	0	0	0	0	0	0	0	0
Erlec1	4.34711e-05	2.81261e-05	2.29112e-05	3.19804e-05	4.29296e-05	2.22275e-05	3.71908e-05	2.3721e-05	0.000124564	3.20944e-05	7.63444e-05	5.5722e-05	0	3.24511e-05	4.2309e-05	4.33319e-05	7.2699e-05	4.76748e-05	5.61528e-05
Erlin1	7.9086e-06	0	5.86252e-06	0	2.82662e-06	0	0	8.52057e-06	0	3.36233e-05	1.56523e-05	1.90122e-05	2.44344e-05	7.78307e-06	7.52838e-06	1.08248e-05	1.01103e-05	4.71979e-05	3.96399e-06
Erlin2	2.55027e-06	2.94998e-06	7.74774e-06	7.86213e-06	2.07456e-06	0	6.85758e-06	5.69791e-06	0	6.07258e-06	7.68155e-06	0	1.56212e-05	1.08338e-05	2.73422e-05	2.97982e-05	2.36763e-05	1.25866e-05	1.65096e-05
Ermap	0	0	0	0	0	0	0	0	0	1.79439e-06	0	0	0	1.17058e-05	0	0	0	0	0
Ermard	1.08934e-05	4.88981e-06	4.17806e-06	0	0	0	8.04325e-06	0	0	8.5516e-06	2.46961e-05	5.31822e-06	0	0	6.71885e-06	5.41996e-06	3.73222e-06	5.69071e-06	2.31192e-06
Ermn	0	0	0	0	4.17049e-06	0	0	0	0	0	0	0	0	0	0	0	1.47899e-07	0	0
Ermp1	2.08352e-06	0	7.36011e-06	0	0	0	9.54801e-06	5.32277e-06	0	5.11853e-06	2.68324e-06	0	5.11287e-06	0	1.24787e-05	2.5126e-05	1.18773e-05	1.43792e-05	2.15321e-05
Ern1	1.22131e-05	2.64845e-06	5.95062e-06	0	9.15606e-06	4.67177e-05	4.76012e-06	0	0	0	0	0	9.56947e-06	0	3.26231e-06	4.78281e-06	1.11651e-05	1.57903e-06	1.17847e-05
Ern2	0	0	0	0	0	0	0	0	0	0	0	0	0	0	1.34406e-05	1.25564e-05	0.000140113	3.45239e-05	1.71775e-05
Ero1l	2.33102e-05	3.38124e-05	1.68121e-05	1.23038e-05	5.27746e-05	3.68441e-05	2.3536e-05	1.10094e-05	0	1.45111e-05	4.455e-05	5.04354e-05	8.7146e-06	0	1.69969e-05	1.9593e-05	2.70194e-05	2.27867e-05	9.29842e-06
Ero1lb	2.37364e-05	3.36447e-05	6.19261e-06	1.07434e-05	4.179e-06	1.39038e-05	1.21887e-05	3.07847e-05	0	5.47762e-05	4.14961e-05	8.91123e-06	1.25458e-05	1.17058e-05	2.14144e-06	3.23956e-06	4.4569e-06	5.13494e-05	8.20761e-06
Erp27	2.00402e-06	0	6.46417e-07	0	0	0	0	0	0	7.52378e-07	0	0	0	0	0	0	0	0	0
Erp29	0.000170485	5.85499e-05	8.32172e-05	8.63795e-05	0.00013538	6.3183e-05	0.000111449	0.000226876	0.0001001	0.000232504	0.000264611	0.000408014	0.000396251	0.000385073	0.000148979	0.000129013	0.000119484	0.000295454	0.000162541
Erp44	6.2777e-05	3.40415e-05	7.80297e-05	0.00013562	9.87345e-05	0.000115657	8.56015e-05	0.000200097	0	0.00010347	5.90485e-05	0.000108716	8.79084e-05	8.36037e-05	8.64365e-05	7.91907e-05	0.000129221	6.39464e-05	5.54345e-05
Errfi1	1.65349e-05	2.40044e-05	4.18886e-05	8.92221e-05	3.01849e-05	2.82305e-05	0.000125562	1.87363e-05	0	4.72384e-06	1.16898e-05	4.88561e-05	5.17744e-05	4.06534e-05	4.50072e-05	6.20438e-05	4.61726e-05	1.06814e-05	0.000100838
Erv3	0	0	0	0	0	0	0	0	0	0	0	0	0	0	0	0	0	0	0
Esam	0	0	0	0	0	0	0	0	0	0	0	0	0	0	1.06394e-06	1.20873e-06	3.50761e-06	3.44527e-05	5.70854e-06
Esco1	3.73206e-05	8.96805e-06	2.386e-05	3.28225e-05	2.43355e-05	9.17987e-06	2.95028e-05	2.41222e-05	0	2.39409e-05	2.493e-05	0	1.57725e-05	0	1.55086e-05	1.39589e-05	1.28709e-05	2.63151e-05	3.12351e-05
Esco2	0	5.47211e-06	1.28004e-06	0	0	0	0	6.49647e-05	0	0	0	0	0	0	8.53529e-05	3.00049e-06	8.11084e-06	0	0
Esd	0.000129644	0.00012007	0.000143594	0.000143192	0.000173329	0.000166646	0.000155147	0.000203744	0.000107043	0.000150174	0.0001373	0.00019422	0.000181842	9.04327e-05	0.000350091	0.000353753	0.000227529	0.000216465	0.000293796
Esf1	6.13097e-05	5.97419e-05	6.5694e-05	4.38999e-05	6.97094e-05	0.000104451	7.5903e-05	4.96837e-05	0	7.7855e-05	3.45107e-05	5.31822e-06	5.50995e-05	4.38343e-05	6.33987e-05	4.06941e-05	3.41002e-05	4.50752e-05	4.06693e-05
Esm1	0	0	3.01291e-07	0	0	0	0	0	0	0	0	0	0	0	0	0	0	0	0
Esp1	0	0	0	0	0	0	0	0	0	0	0	0	0	0	0	0	0	0	0
Esp15	0	0	0	0	0	0	0	0	0	0	0	0	0	0	0	0	0	0	0
Esp16	0	0	0	0	0	0	0	0	0	0	0	0	0	0	0	0	0	0	0
Esp18	0	0	0	0	0	0	0	0	0	0	0	0	0	0	0	0	0	0	0
Esp23	0	0	0	0	0	0	0	0	0	0	0	0	0	0	0	0	0	0	0
Esp24	0	0	0	0	0	0	0	0	0	0	0	0	0	0	0	0	0	0	0
Esp3	0	0	0	0	0	0	0	0	0	0	0	0	0	0	0	0	0	0	0
Esp31	0	0	0	0	0	0	0	0	0	0	0	0	0	0	0	0	0	0	0
Esp34	0	0	0	0	0	0	0	0	0	0	0	0	0	0	0	0	0	0	0
Esp36	0	0	0	0	0	0	0	0	0	0	0	0	0	0	0	0	0	0	0
Esp38	0	0	0	0	0	0	0	0	0	0	0	0	0	0	0	0	0	0	0
Esp4	0	0	0	0	0	0	0	0	0	0	0	0	0	0	0	0	0	0	0
Esp6	0	0	0	0	0	0	0	0	0	0	0	0	0	0	0	0	0	0	0
Esp8	0	0	0	0	0	0	0	0	0	0	0	0	0	0	0	0	0	0	0
Espl1	0	0	0	0	0	0	0	1.67934e-05	0	0	0	0	0	0	1.51467e-05	3.86915e-07	2.08651e-06	5.6912e-07	0
Espn	0	6.99134e-06	5.26957e-06	0	4.2535e-05	0.000218284	1.0846e-05	0	0	7.51716e-07	0	5.62347e-06	0	9.67867e-06	2.05867e-05	0.000128864	2.14161e-05	0.00115304	3.31772e-05
Espnl	0	0	0	0	0	0	0	0	0	0	0	0	0	0	0	0	0	0	0
Esr1	0	1.04802e-05	2.72881e-06	0	0	0	1.23779e-06	0	0	8.73035e-07	0	0	0	0	5.9762e-07	1.01085e-06	3.7307e-07	0	0
Esr2	0	0	0	0	0	0	0	1.75485e-05	0	0	0	0	0	0	2.54253e-07	5.09139e-07	4.70235e-08	5.5788e-07	0
Esrp1	0	0	0	0	0	0	0	0	0	0	0	0	0	0	6.43566e-05	5.50451e-05	6.34e-05	3.88372e-05	6.67573e-05
Esrp2	0	0	0	0	0	0	0	0	0	4.02591e-07	0	0	0	0	1.09143e-05	1.34344e-05	1.4312e-05	1.67361e-05	6.35759e-06
Esrra	1.1353e-05	1.7595e-05	2.0148e-05	2.45092e-05	2.25557e-05	4.3556e-05	2.92649e-05	2.71702e-05	0	1.61588e-05	1.96514e-05	4.82744e-06	7.37137e-06	1.69998e-05	6.04763e-05	7.89782e-05	6.2948e-05	5.29173e-05	2.94441e-05
Esrrb	0	0	0	0	0	0	0	0	0	0	0	0	0	0	0	0	0	0	0
Esrrg	0	0	0	0	0	0	0	0	0	0	0	0	0	0	1.51525e-06	1.31955e-06	9.08451e-07	0	0
Esx1	0	0	0	0	0	0	0	0	0	0	0	0	0	0	0	0	0	0	0
Esyt1	6.33877e-05	5.84396e-05	6.81325e-05	1.34669e-05	8.1956e-05	2.75942e-05	6.0057e-05	4.3513e-05	0	5.96091e-05	2.37856e-05	8.56759e-05	2.46859e-05	2.26597e-05	8.70448e-06	7.9788e-06	1.03828e-05	2.1681e-05	3.0955e-05
Esyt2	1.27397e-05	4.89221e-05	3.4889e-05	3.69926e-05	7.10022e-05	3.53227e-05	1.55366e-05	1.55368e-05	0	1.23199e-05	2.18155e-05	1.69492e-05	8.76916e-06	1.53384e-05	1.61559e-05	2.5215e-05	2.76034e-05	2.27389e-05	4.55349e-05
Esyt3	0	0	0	0	0	0	0	0	0	0	0	0	0	0	0	0	0	0	0
Etaa1	2.03171e-05	5.47211e-06	1.50722e-05	0	6.14791e-06	2.01313e-05	2.056e-05	3.20872e-05	0	1.30352e-05	5.73368e-06	0	0	1.5313e-05	2.08534e-05	1.07398e-05	8.02621e-06	4.48151e-06	4.00256e-06
Etaa1os	1.25738e-05	0	6.50997e-06	0	3.34381e-06	0	2.4381e-06	6.85307e-06	0	5.2514e-06	2.02324e-05	0	0	0	2.42172e-06	3.91311e-06	3.1525e-06	3.55991e-06	4.62385e-06
Etd	0	0	0	0	0	0	0	0	0	0	0	0	0	0	0	0	0	0	0
Etf1	3.95504e-05	2.12008e-05	5.17336e-05	2.91558e-05	4.82195e-05	5.0342e-05	5.66671e-05	5.76323e-05	0	6.3317e-05	4.3318e-05	0.000182025	5.98397e-05	8.85814e-05	6.39617e-05	5.28207e-05	5.89111e-05	4.96509e-05	5.60213e-05
Etfa	5.59832e-05	4.20733e-05	7.1999e-05	4.39682e-05	6.07095e-05	8.90826e-05	8.36229e-05	8.6894e-05	0.000124564	5.69416e-05	6.74162e-05	7.5669e-05	9.56018e-05	0.000111622	0.000232647	0.000228739	0.000129896	0.000116174	0.000145281
Etfb	8.00111e-05	4.49833e-05	9.42299e-05	0.000126301	0.000127436	8.89248e-05	0.000177115	0.000107609	0	5.63961e-05	7.72576e-05	4.21e-05	0.00010353	0.000134883	0.000441481	0.000514332	0.000511869	0.000487266	0.000225105
Etfbkmt	1.3976e-05	7.57765e-06	7.92777e-06	0	1.77169e-05	0	8.81406e-06	0	0	7.9488e-06	0	0	0	0	2.73606e-05	3.22678e-05	1.00274e-05	1.70664e-05	9.60379e-06
Etfdh	1.04183e-05	2.94057e-05	1.92306e-05	0	2.93539e-06	4.68102e-05	2.42781e-05	3.1004e-05	0	1.26628e-05	4.44848e-06	5.90152e-06	3.219e-05	2.34313e-05	4.735e-05	5.23015e-05	2.40394e-05	5.359e-05	5.54181e-05
Etfrf1	3.91774e-06	1.30275e-05	1.74109e-05	1.36582e-05	2.8548e-05	4.05536e-05	2.02462e-05	0	0	1.31886e-05	0	6.71786e-06	5.63606e-06	0	2.42919e-05	2.80384e-05	2.4228e-05	1.37354e-05	3.00776e-05
Ethe1	4.42121e-05	7.12188e-05	3.11438e-05	2.37483e-05	4.73957e-05	7.39864e-06	5.29091e-05	8.35066e-05	0	3.37839e-05	3.40327e-05	0.000138949	9.56947e-06	1.08338e-05	0.000630091	0.00150054	0.00041787	0.0011422	0.000403289
Etl4	0	0	0	0	0	0	0	5.58366e-06	0	0	2.68324e-06	0	0	0	3.18443e-05	3.61574e-05	2.47417e-05	3.10582e-05	4.15007e-05
Etnk1	4.79527e-05	3.87486e-05	3.11707e-05	1.36582e-05	2.99518e-05	4.94433e-05	2.41842e-05	3.79859e-05	0.000282243	5.05908e-05	2.16608e-05	3.50604e-05	5.63606e-06	2.39675e-05	1.49381e-05	1.81407e-05	3.22298e-05	1.10219e-05	6.73098e-05
Etnk2	0	0	0	0	0	0	1.04762e-06	0	0	0	0	0	0	0	4.33271e-07	2.8238e-07	0	3.48517e-05	1.34203e-05
Etnppl	0	0	0	0	0	0	0	0	0	0	0	0	0	0	3.88151e-08	1.82146e-08	1.84953e-06	0	0
Etohd2	0	0	4.36974e-07	0	0	0	0	0	0	0	0	1.05144e-05	6.63548e-06	0	2.50709e-06	2.04016e-06	1.30219e-06	3.31213e-06	4.72733e-06
Etos1	0	0	0	0	0	0	0	0	0	0	0	0	0	0	0	0	0	0	0
Ets1	0.000225159	0.000367461	0.000265264	0.000269664	0.00034565	0.000228922	0.000249553	0.000193117	0.000264722	0.000220798	0.000177171	4.49728e-05	1.22859e-05	3.87098e-05	1.89752e-07	2.23297e-07	0	1.68627e-06	6.08175e-05
Ets2	1.73207e-05	2.61924e-05	2.37565e-05	0	3.00492e-05	0	1.45975e-05	2.20738e-05	0	3.83474e-05	2.48627e-05	0.00010319	6.24448e-05	5.45261e-05	7.64621e-05	6.81567e-05	9.48903e-05	7.96369e-05	7.53407e-05
Etv1	0	0	0	0	0	0	0	0	0	0	0	0	1.017e-05	0	0	6.62739e-08	0	0	0.00012142
Etv2	0	0	0	0	0	0	0	0	0	0	0	0	0	0	0	0	0	0	0
Etv3	2.89923e-05	2.16926e-05	3.06203e-05	0	3.07116e-05	0	3.92032e-05	1.04335e-05	0	1.99657e-05	3.47397e-05	4.47154e-05	0.000285017	7.62652e-05	8.48609e-06	1.10966e-05	1.17069e-05	2.21057e-06	1.2643e-05
Etv4	0	0	0	0	0	0	0	0	0	0	0	0	0	0	1.32293e-05	5.5611e-06	4.76268e-06	1.17001e-05	2.3967e-05
Etv5	1.80471e-06	0	3.51532e-06	0	0	2.03722e-05	3.383e-06	0	0	1.34388e-06	0	8.91123e-06	6.9066e-06	0	8.04397e-06	1.60598e-06	5.22285e-05	7.6043e-06	5.36351e-06
Etv6	6.10889e-06	4.72646e-06	4.8779e-06	0	7.13459e-06	8.4093e-06	7.99546e-06	5.34874e-06	0	4.90056e-06	0	2.05329e-05	5.08738e-05	2.02692e-05	1.31542e-05	9.38762e-06	9.91614e-06	5.51826e-06	2.78371e-05
Eva1a	0	0	0	0	0	0	0	0	0	0	0	0	0	0	5.0721e-06	3.35899e-06	8.51775e-07	5.4757e-06	0
Eva1b	4.08864e-05	7.29172e-05	3.78871e-05	4.8516e-05	8.85894e-05	3.7853e-05	5.12757e-05	2.26911e-05	0	1.19373e-05	2.34166e-05	1.76091e-05	3.68464e-05	3.35142e-05	2.6639e-06	2.44555e-06	1.3804e-05	5.91804e-06	6.09742e-05
Eva1c	0	0	0	0	0	0	0	0	0	0	0	0	0	0	5.71454e-07	3.15488e-07	2.36701e-06	0	2.54143e-06
Evc	0	0	0	0	0	0	0	0	0	0	0	0	0	0	0	0	0	0	0
Evc2	0	0	0	0	0	0	0	6.38888e-06	0	0	0	0	0	0	0	0	0	0	0
Evi2	1.04364e-05	0	8.42194e-06	0	1.76591e-05	0	2.93706e-06	0	0	3.44103e-06	0	1.46621e-05	0	9.67867e-06	3.88151e-08	1.93328e-08	0	0	0
Evi2a	5.23765e-05	1.41968e-05	4.99749e-05	8.23481e-05	7.44087e-05	5.97802e-05	4.2478e-05	6.10927e-05	0	5.77812e-05	9.17541e-05	0.000183924	0.000265532	0.000318281	0	0	0	0	0
Evi2b	0	0	0	0	0	0	0	0	0	0	0	0	0	0	0	0	0	0	0
Evi5	2.54593e-06	0	3.30942e-06	0	2.03211e-06	5.68619e-05	2.47136e-06	0	0	1.00409e-05	2.18069e-05	3.90883e-05	9.57882e-06	3.22535e-05	2.26449e-05	2.08763e-05	2.11077e-05	2.75951e-05	5.68574e-05
Evi5l	0	7.57765e-06	3.23237e-06	0	0	0	1.14441e-06	0	0	1.61351e-06	0	0	0	0	3.3213e-06	3.40571e-06	2.57502e-06	5.5788e-07	4.12855e-06
Evl	0.000384744	0.000370008	0.000602164	0.000289213	0.000225089	0.000448758	0.000461432	0.000192309	0.000107043	0.000158046	0.000175104	0.000170153	4.82237e-05	8.71215e-05	9.10694e-07	1.42518e-06	1.15719e-06	6.08273e-06	1.57613e-05
Evpl	0	0	0	0	0	0	0	0	0	0	0	0	0	0	1.22444e-06	6.48934e-06	7.38886e-07	5.6912e-07	1.12512e-05
Evx1	0	0	1.12928e-06	0	0	0	1.30203e-06	0	0	0	0	0	0	0	1.08171e-06	8.46381e-07	3.40849e-07	0	0
Evx1os	0	0	0	0	0	0	1.30203e-06	0	0	0	0	0	0	0	0	3.20633e-07	0	0	0
Evx2	0	0	0	0	0	0	0	0	0	0	0	0	0	0	8.47755e-08	1.461e-07	5.69776e-08	0	0
Ewsr1	0.000139679	0.000153168	0.000164819	0.000147416	0.000133508	0.00022747	0.000165667	0.000258466	0.000264722	0.000138924	9.86399e-05	7.30726e-05	0.00010406	0.000114697	0.000189313	0.000109176	9.51419e-05	0.000129131	0.000145843
Exd1	0	0	0	0	0	0	0	0	0.0001001	0	0	0	0	0	7.01293e-08	3.98146e-07	6.62631e-07	0	0
Exd2	1.34097e-05	0	5.37913e-06	1.19224e-05	5.40479e-06	1.0487e-05	3.51875e-06	9.76286e-06	0	1.09523e-05	0	1.07614e-05	0	7.78307e-06	8.98746e-06	6.77505e-06	6.9278e-06	3.57005e-06	1.25517e-05
Exo1	0	4.5932e-06	6.46072e-07	0	0	0	0	1.01853e-05	0	8.82044e-07	0	0	0	0	1.24004e-05	2.86532e-06	1.708e-06	1.66604e-06	0
Exo5	2.97172e-06	0	1.6841e-06	0	3.57309e-06	0	1.45935e-06	6.38888e-06	0.000107043	3.90177e-06	7.68155e-06	0	0	0	1.01614e-05	6.93221e-06	6.64557e-06	7.21673e-06	9.82896e-06
Exoc1	1.4487e-05	2.71151e-05	1.17505e-05	0	1.84806e-05	6.33505e-06	5.80924e-06	1.09965e-05	0	8.72889e-06	5.72856e-06	5.40298e-06	9.41327e-06	1.43703e-05	1.47604e-05	1.21642e-05	1.21627e-05	9.75602e-06	1.00249e-05
Exoc2	1.1744e-05	9.07468e-06	1.6241e-05	7.28662e-05	3.71456e-05	0	3.00389e-05	5.14332e-06	0.000131648	1.7107e-05	1.04982e-05	0	0	8.03058e-06	3.28984e-06	4.86623e-06	3.18797e-06	1.36498e-05	6.5591e-06
Exoc3	5.05885e-05	3.8211e-05	7.96552e-05	3.90715e-05	6.32545e-05	4.35555e-05	9.95308e-05	2.49995e-05	0	5.20158e-05	3.84275e-05	1.48669e-05	7.69841e-06	4.2114e-05	4.31939e-05	4.04112e-05	3.66955e-05	4.50163e-05	3.17038e-05
Exoc3l	0	0	1.48118e-06	0	3.25489e-06	0	4.51272e-06	0	0	0	0	0	0	0	0	0	7.32723e-07	0	3.80935e-06
Exoc3l2	0	0	0	0	0	0	0	0	0	0	0	0	0	0	0	0	4.92205e-07	0	0
Exoc3l4	0	0	0	0	0	8.91107e-06	0	0	0	0	0	0	1.051e-05	0	8.86684e-06	1.33682e-05	2.77499e-06	8.62528e-06	5.46165e-06
Exoc4	3.53986e-05	3.59381e-06	1.68302e-05	4.21588e-05	1.42327e-05	3.57347e-05	3.05327e-05	1.15014e-05	0	2.10415e-05	0	1.96959e-05	7.51834e-06	9.02755e-06	2.43066e-05	1.3331e-05	1.38058e-05	2.18063e-05	4.40344e-05
Exoc5	2.64784e-05	1.41655e-05	3.31274e-05	0	1.39736e-05	3.73733e-05	2.25481e-05	1.97281e-05	0.000157679	2.35617e-05	6.48155e-06	3.00185e-05	5.96709e-06	8.62713e-05	1.98389e-05	1.94671e-05	2.4161e-05	2.56539e-05	6.97898e-05
Exoc6	1.60441e-05	1.40137e-05	1.7465e-05	0	1.44954e-05	1.07887e-05	2.13042e-05	2.65899e-05	0.0001001	2.42147e-05	1.0175e-05	1.87981e-05	0	4.9797e-05	9.00317e-06	8.43618e-06	4.40519e-06	4.82683e-06	1.51607e-05
Exoc6b	9.29196e-06	1.30795e-05	7.6169e-06	4.94076e-05	1.5138e-05	7.04632e-06	1.15126e-05	0	0	8.20624e-06	0	1.48183e-05	0	1.02577e-05	7.20952e-06	1.41202e-05	7.21181e-06	1.74257e-05	3.25126e-05
Exoc7	4.22748e-05	5.08099e-05	2.77067e-05	0.000100739	1.57041e-05	2.61254e-05	5.13039e-05	8.79832e-06	0	3.2685e-05	4.21372e-05	3.16484e-05	2.79024e-05	1.19167e-05	3.84945e-05	2.86192e-05	2.47046e-05	3.51735e-05	2.53336e-05
Exoc8	5.92023e-06	6.46584e-06	1.60925e-06	0	0	3.55863e-05	2.69552e-06	0	0	7.98786e-07	0	0	1.017e-05	0	3.57884e-06	5.83911e-06	4.72483e-06	0	2.07467e-05
Exog	6.3223e-06	0	7.70956e-06	0	0	0	3.14745e-06	0	0	4.77783e-06	9.86952e-06	1.02598e-05	9.56947e-06	0	5.53219e-06	4.66699e-06	6.91306e-06	5.25622e-06	5.89255e-06
Exosc1	2.31473e-05	3.92387e-05	3.66814e-05	4.66723e-05	9.31047e-06	1.37973e-05	3.33705e-05	5.51361e-05	0	3.82465e-05	5.99381e-05	2.29937e-05	1.42849e-05	1.17156e-05	5.27157e-05	2.91482e-05	3.02482e-05	4.86853e-05	2.57878e-05
Exosc10	2.19921e-05	3.8138e-05	2.65436e-05	0	2.96955e-05	4.34261e-05	1.79782e-05	5.75209e-06	0	3.00805e-05	1.6291e-05	0	3.11081e-05	2.80459e-05	2.84522e-05	1.65828e-05	1.41352e-05	4.10166e-05	2.83404e-05
Exosc2	7.6748e-06	7.99456e-06	1.6345e-05	0	5.93509e-06	7.26533e-06	1.31934e-05	2.68984e-05	0	1.28706e-05	2.17391e-05	4.4603e-06	0	0	2.43056e-05	1.05727e-05	1.34592e-05	1.40132e-05	1.06934e-05
Exosc3	7.30513e-05	6.53536e-05	7.74739e-05	5.06227e-05	6.97814e-05	6.78322e-05	9.06031e-05	0.000126416	0.000214087	8.98032e-05	4.73502e-05	6.80887e-05	3.23159e-05	0.000111067	6.73991e-05	4.27067e-05	4.03617e-05	3.24859e-05	1.88183e-05
Exosc4	4.84201e-05	5.83695e-05	5.31338e-05	4.98566e-05	4.66274e-05	1.5797e-05	5.86785e-05	5.04942e-05	0	3.88539e-05	1.43271e-05	2.76232e-05	8.09485e-05	5.47915e-05	6.80353e-05	5.75757e-05	5.16189e-05	4.56551e-05	7.96235e-05
Exosc5	6.91518e-05	9.08032e-05	6.91446e-05	5.23725e-05	7.48612e-05	8.06808e-05	7.05917e-05	8.45722e-05	0.000124564	5.70212e-05	2.89791e-05	4.35881e-05	3.8687e-05	2.87453e-05	7.48569e-05	6.02859e-05	5.05366e-05	6.9933e-05	5.59585e-05
Exosc6	0	0	0	0	0	0	0	0	0	0	0	0	0	0	0	0	0	0	0
Exosc7	7.51126e-05	8.66514e-05	6.55027e-05	6.57165e-05	3.44093e-05	1.40766e-05	7.52351e-05	5.11691e-05	0	5.20024e-05	3.40897e-05	3.61724e-05	9.68767e-06	7.78307e-06	0.000130292	9.38784e-05	8.38985e-05	9.24318e-05	6.0569e-05
Exosc8	6.19927e-05	9.27641e-05	6.25372e-05	0.000185613	5.97302e-05	5.94832e-05	5.6013e-05	0.000120299	0	7.46728e-05	2.9278e-05	5.91162e-05	0	3.28223e-05	0.000111928	3.29426e-05	2.49584e-05	4.49797e-05	8.42121e-06
Exosc9	2.99209e-05	1.55779e-05	1.99676e-05	3.53879e-05	3.05746e-05	1.10753e-05	1.68439e-05	1.11915e-05	0	2.92554e-05	0	3.09106e-05	1.47047e-05	2.60761e-05	3.57471e-05	2.64628e-05	2.01117e-05	4.16184e-05	4.05206e-05
Exph5	0	0	0	0	0	0	0	0	0	0	0	0	0	0	1.26722e-05	1.3482e-05	1.86824e-05	1.60223e-05	1.63013e-05
Ext1	2.62288e-06	6.91491e-06	3.45234e-06	0	1.72742e-05	0	2.87268e-06	0	0	5.68285e-07	0	3.15362e-05	1.10716e-05	0	9.81376e-06	8.66821e-06	6.68107e-06	7.20176e-07	8.95942e-07
Ext2	2.38212e-05	3.94282e-05	2.6839e-05	4.49921e-05	2.15545e-05	3.64791e-05	2.22551e-05	2.43169e-05	0	1.37735e-05	1.11193e-05	9.28225e-06	1.34976e-05	5.22957e-05	2.78527e-05	2.59809e-05	2.37069e-05	2.14393e-05	5.23417e-06
Extl1	0	0	1.18975e-06	0	0	0	0	0	0	1.28761e-06	0	0	0	0	1.04631e-06	1.90405e-06	9.45291e-07	0	0
Extl2	2.06412e-06	0	3.82127e-06	0	0	1.86033e-05	2.43785e-06	5.40143e-06	0	0	0	0	0	4.32988e-05	6.10204e-06	4.15098e-06	4.534e-06	4.8196e-06	8.49525e-06
Extl3	1.36867e-05	7.76928e-06	7.91018e-06	3.64914e-05	1.59715e-05	3.42571e-05	3.09177e-06	2.31451e-05	0	7.08549e-06	1.747e-05	0	0	0	5.40512e-06	7.40324e-06	6.95799e-06	9.5151e-06	3.33604e-05
Eya1	2.94977e-06	0	2.03256e-06	0	0	0	0	5.64293e-06	0	1.05911e-06	0	0	0	0	0	0	0	0	0
Eya2	3.46129e-06	9.9932e-06	1.28483e-05	0	6.44488e-06	0	1.90787e-06	1.0623e-05	0	0	0	0	0	0	1.89544e-06	9.18135e-07	1.67615e-06	2.89949e-06	0
Eya3	1.16808e-05	1.64592e-05	8.21443e-06	1.19224e-05	0	1.9588e-05	6.87385e-06	1.07253e-05	0	5.1297e-06	0	0	0	0	9.24863e-06	7.1799e-06	6.02592e-06	8.26934e-06	2.98868e-05
Eya4	0	0	0	0	0	0	0	0	0	0	0	0	0	0	0	0	0	0	0
Ezh1	2.23364e-05	4.91664e-06	2.25914e-05	2.46687e-05	2.30717e-05	4.15146e-05	2.68009e-05	0	0	1.59619e-05	2.17233e-05	0	9.44956e-06	1.19167e-05	6.93346e-06	9.09209e-06	7.05848e-06	2.09886e-05	5.71532e-05
Ezh2	1.77839e-05	2.15914e-05	1.27511e-05	4.28275e-05	1.95545e-05	1.18163e-05	2.89079e-05	0.000134336	0	7.23358e-06	4.94237e-06	0	1.59623e-05	9.43539e-06	0.000113965	3.44579e-05	1.95075e-05	3.14156e-05	2.81922e-05
Ezr	0.000256073	0.000165905	0.00018739	0.000204523	0.000160539	0.000200752	0.000190236	0.000213741	0	0.000413346	0.000305831	0.000102913	0.00016962	4.16045e-05	0.000117881	0.000178157	0.000116775	0.000182484	0.000150054
F10	0	0	1.15763e-06	0	0	0	0	0	0	0	0	9.7474e-05	5.53581e-06	0	0	0	0	0	0
F11	0	0	0	0	0	0	0	0	0	0	0	0	0	0	0	0	0	0	0
F11r	0	0	0	0	0	0	0	0	0	0	0	0	5.56567e-06	6.47315e-05	2.18154e-05	3.40441e-05	2.41128e-05	5.82685e-05	1.48369e-05
F12	0	0	9.37312e-07	0	0	0	3.11104e-06	0	0	0	0	0	0	0	0	0	0	0	0
F13a1	0	0	5.24448e-07	0	0	0	0	0	0	0	0	0.000151826	1.71622e-05	0.000131273	1.25447e-07	0	7.91402e-08	0	0
F13b	0	0	0	0	0	0	0	0	0	0	0	0	0	0	0	0	0	0	0
F2	0	0	4.65189e-07	0	0	0	6.72259e-07	0	0	1.83574e-06	0	0	0	0	3.23146e-07	2.51812e-07	1.2517e-06	0	1.07384e-05
F2r	2.52234e-06	8.59573e-06	1.1235e-05	2.05677e-05	4.59901e-05	0.000140553	3.65577e-05	7.06844e-06	0	0	0	0	0	0	0	1.61389e-08	0	0	0
F2rl1	6.54005e-06	8.44673e-06	5.59678e-06	4.08896e-05	3.52522e-06	0	7.33096e-06	0	0	8.91242e-07	0	0	0	0	3.09161e-05	2.66062e-05	4.40816e-05	2.20455e-05	1.94713e-05
F2rl2	0	0	1.57582e-06	0	1.59809e-05	5.28994e-06	3.06589e-06	0	0	0	0	0	3.19867e-05	0	0	0	0	0	0
F2rl3	0	6.24793e-06	2.75379e-07	0	0	0	0	0	0	0	0	0	0	0	0	0	0	0	0
F3	0	0	0	0	0	0	0	0	0	0	0	8.91123e-06	2.07726e-05	0	1.03374e-05	6.98302e-06	2.34887e-05	1.01518e-06	2.00157e-06
F420014N23Rik	0	0	0	0	0	0	0	0	0	0	0	0	0	0	0	1.4368e-07	0	0	0
F5	0	0	0	0	0	0	0	0	0	0	0	0	0	0	0	1.84536e-07	2.40032e-07	0	0
F530104D19Rik	0	0	0	0	0	0	0	0	0	0	0	0	0	0	6.06161e-08	1.82146e-08	0	0	0
F630028O10Rik	1.92417e-06	0	0	0	0	0	0	0	0	9.21014e-07	0	4.16485e-05	0	0	0	0	0	0	0
F630040K05Rik	0	0	0	0	0	0	0	0	0	0	0	0	0	0	9.54761e-08	2.18462e-08	4.33163e-07	0	0
F630042J09Rik	0	0	0	0	0	0	0	0	0	0	0	0	0	0	0	6.20721e-08	2.27262e-07	0	0
F7	0	0	0	0	0	0	0	0	0	0	0	0	0	0	0	0	0	0	0
F730016J06Rik	0	0	0	0	0	0	0	0	0	0	0	0	0	0	0	0	0	0	0
F730035M05Rik	0	0	0	0	0	0	0	0	0	0	0	0	0	0	0	0	0	0	0
F730035P03Rik	0	0	0	0	0	0	0	0	0	0	0	0	0	0	0	0	0	0	0
F730311O21Rik	0	0	0	0	0	0	0	8.79832e-06	0	0	0	0	0	0	0	0	0	0	0
F8	0	0	0	0	0	0	0	0	0	0	0	0	0	0	9.53357e-08	3.35282e-07	3.44909e-08	0	0
F830016B08Rik	0	0	0	0	0	0	0	0	0	0	0	0	0	0	0	8.63062e-08	2.65674e-08	2.32897e-06	0
F830045P16Rik	0	0	0	0	0	0	0	0	0	0	0	0	0	0	0	0	0	0	0
F8a	1.18166e-05	7.2949e-06	1.06907e-05	0	4.50174e-05	1.7022e-05	2.09897e-05	2.41943e-05	0	1.54982e-05	1.66967e-05	1.19961e-05	6.9066e-06	1.17156e-05	2.20942e-05	2.33862e-05	3.65844e-05	2.40018e-05	4.30968e-05
F9	2.07413e-06	0	0	0	0	0	0	0	0	5.75556e-07	5.34634e-06	0	0	1.51543e-05	0	0	0	0	0
F930015N05Rik	0	0	0	0	0	0	0	0	0	0	0	0	0	0	0	0	0	0	0
F930017D23Rik	1.75499e-06	0	0	0	0	0	0	0	0	5.77501e-07	1.02237e-05	0	0	0	0	0	0	4.53402e-06	0
Fa2h	0	0	0	0	0	0	0	0	0	0	0	0	0	0	8.94294e-06	3.19039e-05	7.48252e-06	3.61432e-06	2.17347e-05
Faah	2.2564e-05	0.000122429	3.47681e-05	3.00012e-05	7.79539e-05	7.12969e-05	3.3427e-05	1.11801e-05	0	5.37311e-06	1.51742e-05	0	0	0	2.29133e-05	2.16908e-05	1.8866e-05	2.75151e-05	3.73115e-05
Faap100	9.87357e-06	1.49335e-05	1.10754e-05	0	1.02646e-05	1.85522e-05	9.31665e-06	0	0	1.63581e-05	1.69136e-05	0	3.04551e-05	2.49352e-05	1.45674e-05	1.2395e-05	9.93044e-06	1.12408e-05	1.38572e-05
Faap20	5.80529e-05	7.77512e-05	4.36339e-05	1.51304e-05	9.14463e-05	1.38447e-05	4.75951e-05	8.74377e-05	0.000169895	5.00928e-05	3.05725e-05	1.11654e-05	6.06885e-05	0.000120117	4.29924e-05	4.47575e-05	3.72205e-05	5.20633e-05	6.6775e-05
Faap24	1.69059e-05	6.09211e-06	1.78092e-05	1.39454e-05	1.48115e-05	0	5.10683e-06	1.01853e-05	0.0001001	1.73327e-05	1.35619e-05	5.62347e-06	1.22188e-05	0	2.76946e-05	3.75875e-06	6.96075e-06	1.98995e-05	2.31192e-06
Fabp1	0	0	0	0	0	0	0	0	0	0	0	0	0	0	3.53446e-05	5.4869e-05	4.99322e-05	0.000328687	3.29125e-05
Fabp12	0	0	0	0	0	0	0	0	0	0	0	0	0	0	0	0	3.11293e-08	0	0
Fabp2	0	0	3.13244e-07	0	0	1.21362e-05	0	0	0	0	0	0	0	0	0.000765902	0.00105058	0.000292375	0.00035644	0.000425522
Fabp3	0	0	0	0	0	0	0	0	0	0	0	0	0	0	1.44221e-07	4.48242e-07	7.90168e-08	0	1.32997e-06
Fabp4	0	0	0	0	0	0	0	0	0	0	0	0.000224782	0	1.19167e-05	0	0	0	0	0
Fabp5	2.32883e-05	2.40613e-05	2.53914e-05	2.70285e-05	3.05938e-05	0	2.62143e-05	2.11341e-05	0	1.05656e-05	6.22355e-06	0.000119487	0.000313939	2.39675e-05	6.54097e-05	2.65526e-05	2.68885e-05	5.07626e-05	0.000430048
Fabp6	0	0	0	0	0	6.06811e-06	0	0	0	0	0	0	0	0	6.65845e-05	6.64412e-05	7.92626e-05	8.28468e-05	6.48953e-05
Fabp7	0	0	0	0	0	0	0	0	0	0	0	1.3791e-05	0	0	0	0	0	0	0
Fabp9	0	0	0	0	0	0	0	0	0	0	0	0	0	0	0	0	0	0	0
Fadd	1.11222e-05	0	1.21196e-05	0	1.46134e-05	0	8.36836e-06	6.04336e-06	0	5.43155e-06	1.09765e-05	0	0	1.02199e-05	2.55292e-05	1.44639e-05	1.58146e-05	2.00151e-06	8.92082e-06
Faddos	0	0	0	0	0	0	0	0	0	0	0	0	0	0	0	0	0	0	0
Fads1	4.30174e-06	0	4.52396e-06	0	0	7.04632e-06	6.3229e-06	0	0	0	0	2.18981e-05	1.69408e-05	1.31337e-05	1.35748e-05	5.79166e-06	3.27353e-06	1.0841e-06	1.62413e-05
Fads2	0	0	0	0	0	0	0	0	0	0	0	0	0	0	1.40621e-05	1.27899e-05	5.6173e-06	5.6286e-06	7.04196e-06
Fads3	0	0	0	0	0	0	0	0	0	0	0	0	1.017e-05	0	2.53016e-05	1.65292e-05	7.63803e-06	1.50506e-05	2.88525e-05
Fads6	0	0	1.17627e-06	0	0	9.9932e-06	0	0	0	3.8974e-07	0	0	0	0	0	2.46502e-07	8.97799e-07	0	2.31192e-06
Faf1	4.41404e-05	2.51597e-05	3.48271e-05	2.96851e-05	2.20616e-05	0	2.96677e-05	3.4719e-05	0	3.77338e-05	3.05163e-05	1.82636e-05	3.27908e-05	9.67867e-06	4.9101e-05	3.83943e-05	4.07674e-05	4.94092e-05	4.65028e-05
Faf2	4.27237e-05	3.45605e-05	3.66225e-05	1.8315e-05	3.01885e-05	2.46716e-05	4.31847e-05	5.92946e-05	0	3.65142e-05	2.24585e-05	1.58008e-05	2.75248e-05	2.35605e-05	5.00857e-05	3.65135e-05	3.6496e-05	4.99351e-05	5.52555e-05
Fah	4.47806e-06	8.2333e-06	1.86291e-06	0	1.99948e-05	1.13754e-05	1.08599e-06	6.38888e-06	0	1.06006e-06	1.47934e-05	0	0	0	6.16867e-06	4.84052e-06	6.13788e-06	1.65693e-06	1.95615e-05
Fahd1	3.28291e-06	0	4.98039e-06	0	0	0	2.23667e-06	0	0	2.73115e-06	7.12251e-06	0	0	0	6.13563e-05	0.000102669	5.4374e-05	4.81503e-05	3.79544e-05
Fahd2a	2.63343e-05	3.08758e-05	1.73444e-05	4.11114e-05	9.06664e-06	5.87579e-06	2.75835e-05	6.50737e-06	0	6.62991e-06	6.22355e-06	0	1.50856e-05	0	2.65188e-05	2.7532e-05	2.12711e-05	1.62091e-05	2.6318e-05
Faim	4.99304e-05	5.55693e-05	5.44268e-05	6.17411e-05	8.51353e-05	3.89809e-05	7.2045e-05	7.22799e-05	0	5.49985e-05	3.5108e-05	3.51381e-05	2.9932e-05	5.44165e-05	4.39367e-05	2.66865e-05	3.39645e-05	3.7752e-05	5.45213e-05
Faim2	0	0	0	0	0	0	0	0	0	0	0	0	0	0	1.28716e-06	1.1368e-07	6.2441e-07	0	0
Faiml	0	0	0	0	0	0	0	0	0	5.0247e-07	0	0	0	0	0	0	0	0	0
Fam102a	1.26423e-05	7.32728e-05	3.49385e-05	3.6055e-05	5.87177e-05	8.4093e-06	3.22747e-05	1.17487e-05	0	9.33265e-06	1.80273e-05	2.51188e-05	6.59752e-06	0	1.90468e-05	2.35862e-05	3.18922e-05	1.48322e-05	1.83793e-05
Fam102b	6.54387e-06	0	9.77914e-06	0	3.45578e-06	7.39864e-06	1.38499e-05	2.86335e-05	0	2.59257e-06	0	2.03787e-05	2.61199e-05	0	2.14079e-06	1.00826e-05	4.34573e-06	5.6912e-07	9.26992e-06
Fam103a1	7.37122e-05	5.27381e-05	0.00011144	3.50685e-05	0.000124927	0.000133609	0.00010505	6.20186e-05	0.000169895	5.81772e-05	8.08107e-05	9.07345e-05	3.61847e-05	3.14421e-05	8.51588e-05	6.85798e-05	6.42545e-05	9.67376e-05	4.28201e-05
Fam104a	0.000100623	0.000109336	8.73565e-05	0.000170148	0.000170582	0.000122697	7.26839e-05	0.000128339	0	0.000110131	0.000124664	0.000154097	5.98589e-05	5.78671e-05	0.00013285	0.000114699	0.000142679	0.00011374	0.000156107
Fam105a	8.007e-05	9.8404e-05	9.3399e-05	0.000111112	0.000116542	0.00011209	7.00964e-05	4.86249e-06	0	8.44408e-06	0	0.000133703	0.000141437	0.000310306	2.14533e-07	4.99976e-07	1.87172e-07	2.62809e-05	9.77561e-05
Fam107a	0	0	0	0	0	0	0	0	0	0	0	0	0	0	0	0	0	0	0
Fam107b	0.000141733	0.00015392	0.000139394	0.000172176	0.000176129	0.000151842	0.000130501	0.000190055	0	0.000115174	7.22716e-05	8.35932e-05	5.55004e-05	2.88252e-05	5.71613e-05	4.7396e-05	7.53904e-05	3.38216e-05	6.43284e-05
Fam109a	2.29251e-06	0	2.05271e-06	1.24956e-05	0	0	0	3.09846e-05	0	2.33888e-06	9.58901e-06	0	0	9.43539e-06	1.68727e-05	2.20934e-05	1.18123e-05	1.14089e-05	1.27634e-05
Fam109b	0	0	4.83012e-06	0	5.39984e-06	1.39645e-05	5.27256e-06	6.04336e-06	0	0	0	0	0	0	1.00482e-07	0	2.00918e-07	0	0
Fam110a	1.11072e-05	0	1.30118e-05	1.37658e-05	0.000155528	0.000536572	1.54136e-05	1.25175e-05	0	3.47447e-06	1.41977e-05	0	7.56538e-05	0	2.86499e-05	8.57851e-06	3.00592e-05	5.55894e-06	2.11749e-05
Fam110b	0	0	0	0	0	0	0	0	0	0	0	0	0	0	1.77722e-06	1.74571e-06	5.37686e-07	1.92762e-06	5.86497e-06
Fam110c	0	0	0	0	0	0	0	0	0	0	0	0	0	0	7.08482e-06	1.20002e-05	1.65434e-05	1.23931e-05	8.95942e-07
Fam111a	7.98108e-05	7.44613e-06	3.95594e-05	7.34057e-05	3.74064e-05	2.62327e-05	4.52714e-05	0.000109347	0.000124564	0.000118758	0.000206698	0.000253372	5.15249e-05	2.48412e-05	2.60179e-05	5.53056e-06	6.86909e-06	1.92762e-06	0
Fam114a1	2.26819e-06	0	1.236e-06	0	0	0	5.93914e-06	0	0	2.31706e-06	0	0	0	0	1.38214e-05	1.93624e-05	5.85859e-05	1.74116e-05	2.92261e-05
Fam114a2	6.50107e-05	6.86974e-05	7.17618e-05	3.77552e-05	7.39244e-05	6.90967e-05	6.23461e-05	5.18144e-05	0	4.31262e-05	4.34084e-05	5.40298e-06	5.39715e-06	4.25807e-05	7.53221e-05	7.67544e-05	7.13779e-05	0.000100196	7.80085e-05
Fam117a	8.10174e-06	6.99589e-06	1.37422e-05	4.32577e-05	2.85049e-05	2.61619e-05	8.83944e-06	1.06715e-05	0	9.22576e-06	0	4.82744e-06	1.3103e-05	0	1.87288e-07	3.72416e-07	9.50804e-06	3.28569e-06	3.3911e-05
Fam117b	1.32735e-05	1.79299e-05	1.21263e-05	2.54712e-05	1.19027e-05	5.28994e-06	5.71197e-06	0	0	1.49267e-05	2.68324e-06	2.51293e-05	4.06974e-05	8.2251e-05	2.67995e-05	2.16747e-05	1.84361e-05	1.78773e-05	1.21458e-05
Fam118a	1.76153e-05	2.94487e-05	3.31489e-05	1.81081e-05	1.45538e-05	2.29839e-05	2.19365e-05	9.92861e-06	0	1.20788e-05	2.79431e-05	6.09463e-06	4.84743e-06	0	3.79706e-06	4.98187e-06	3.38715e-06	5.45776e-06	3.23261e-06
Fam118b	1.40356e-05	1.63983e-05	1.70738e-05	1.16058e-05	3.1456e-05	5.66726e-06	2.25563e-05	2.79664e-05	0	1.30144e-05	9.73463e-06	1.97694e-05	2.34209e-05	0	3.89463e-05	2.60397e-05	1.83978e-05	3.02981e-05	1.54014e-05
Fam120a	1.33478e-05	1.41694e-05	2.02817e-05	0	3.14592e-05	2.58829e-05	1.88385e-05	9.17398e-06	0	9.96731e-06	6.87059e-06	5.72874e-05	4.10417e-05	8.03058e-06	8.63076e-05	7.74155e-05	8.8052e-05	8.33667e-05	0.000111998
Fam120aos	0	0	2.59761e-06	0	0	0	1.63489e-06	0	0	2.03906e-06	0	0	0	0	3.34584e-06	4.80608e-06	7.8296e-06	7.88737e-06	0
Fam120b	1.20856e-05	1.1169e-05	1.8309e-05	1.19224e-05	2.19069e-05	1.03303e-05	1.10611e-05	1.95367e-05	0	1.23568e-05	4.13268e-05	0	1.47085e-05	0	1.76053e-05	1.666e-05	1.42329e-05	3.12949e-05	1.83648e-05
Fam120c	0	0	5.10061e-07	0	0	0	0	0	0	2.77096e-06	0	0	0	0	1.05811e-06	1.02354e-06	3.35953e-07	0	8.95942e-07
Fam122a	4.44204e-05	1.61143e-05	2.69551e-05	0	4.49973e-05	3.40968e-05	2.27208e-05	3.48789e-05	0.000169895	3.35897e-05	3.59558e-05	0	8.71073e-06	2.07357e-05	2.68789e-05	2.21035e-05	2.67408e-05	6.96484e-05	6.90582e-05
Fam122b	5.8564e-06	0	4.71727e-06	0	3.30808e-06	0	5.22748e-06	0	0	2.63335e-06	0	0	0	0	4.54708e-06	2.23725e-06	2.88353e-06	0	0
Fam122c	0	0	0	0	0	0	0	0	0	0	0	0	0	0	0	0	0	0	0
Fam124a	0	0	0	0	0	0	0	0	0	0	0	0	0	0	1.92042e-06	3.68699e-06	3.90969e-06	2.08661e-06	0
Fam124b	1.80471e-06	0	2.93528e-06	0	9.9404e-06	1.53756e-05	6.33726e-07	0	0	0	0	0	0	0	0	0	0	0	0
Fam126a	2.17115e-06	0	9.77826e-06	0	9.38203e-06	0	1.09782e-05	1.41291e-05	0	7.09758e-06	8.56986e-06	0	1.59562e-05	0	3.63705e-06	5.0831e-06	1.20291e-06	5.24518e-06	3.23261e-06
Fam126b	1.91433e-06	0	1.18967e-05	0	8.70033e-06	0	9.78647e-06	1.26317e-05	0.000131648	6.64174e-06	7.68155e-06	9.05887e-06	4.96833e-05	0	9.26404e-06	8.49328e-06	9.73935e-06	2.66064e-05	3.23751e-05
Fam129a	2.3997e-05	1.14519e-05	2.62842e-05	0	3.781e-05	6.14908e-06	3.22685e-05	0	0	6.23869e-07	0	8.11348e-05	3.36577e-05	4.47008e-05	6.2064e-06	1.26372e-05	1.55102e-05	2.75425e-06	2.54143e-06
Fam129b	0	0	8.71306e-07	0	0	0	0	0	0	0	0	9.20149e-06	2.06364e-05	0	1.84993e-05	1.63452e-05	2.76474e-05	2.55759e-05	1.88993e-05
Fam129c	9.52822e-06	0	1.90509e-06	1.14062e-05	0	0	3.22418e-06	5.32277e-06	0	2.39776e-05	6.76172e-05	0	0	0	4.21291e-07	1.23273e-06	4.34228e-07	0	0
Fam131a	0	0	7.32693e-07	0	0	0	0	0	0	0	0	0	0	0	0	7.79477e-08	1.64753e-07	0	2.76089e-05
Fam131b	0	0	0	0	0	0	0	0	0	0	0	0	7.58817e-06	0	0	0	0	0	0
Fam131c	0	0	0	0	0	0	0	0	0	0	0	0	0	0	7.55023e-07	1.14611e-06	1.33155e-06	0	7.36225e-06
Fam133b	7.13341e-05	7.73084e-05	8.03735e-05	0.000128066	8.26931e-05	8.92854e-05	7.80713e-05	0.000114397	0	8.92885e-05	8.25442e-05	4.75428e-05	6.26788e-05	2.38057e-05	3.13689e-05	2.68949e-05	2.78487e-05	2.43736e-05	2.99242e-05
Fam135a	0	0	0	0	0	0	0	0	0	0	0	0	0	0	1.72118e-05	1.93461e-05	1.66575e-05	8.09596e-06	3.02414e-05
Fam135b	0	0	4.14654e-07	0	0	0	3.2777e-06	0	0	0	0	0	0	0	0	0	3.15938e-08	0	0
Fam136a	3.21386e-05	5.10424e-05	2.56848e-05	0	1.42311e-05	1.22097e-05	2.89395e-05	5.71116e-05	0	3.29872e-05	2.58782e-05	5.40298e-06	3.24879e-05	0	9.59064e-05	7.06362e-05	4.47172e-05	5.40338e-05	4.10232e-05
Fam13a	0	4.60106e-06	3.96675e-07	0	0	0	0	0	0	0	0	0	0	0	6.28666e-05	5.60955e-05	8.84429e-05	1.34305e-05	7.09708e-05
Fam13b	4.2753e-06	1.35795e-05	1.23831e-05	0	5.31746e-06	0	2.20882e-06	5.21673e-06	0	6.89312e-06	1.50766e-05	1.92723e-05	9.57882e-06	0	4.23973e-06	6.35422e-06	4.73821e-06	2.00955e-06	3.17714e-06
Fam13c	0	0	0	0	0	0	0	0	0	0	0	0	0	0	0	0	0	0	0
Fam149a	0	0	0	0	0	0	0	0	0	0	0	0	0	0	3.09357e-06	2.23313e-06	2.38402e-06	0	1.39645e-05
Fam149b	4.39401e-06	1.84787e-05	1.05764e-05	0	1.06687e-05	0	1.51156e-05	2.12796e-05	0	1.30551e-05	4.44848e-06	0	0	0	2.08391e-05	1.64337e-05	1.37729e-05	1.7925e-05	2.21002e-05
Fam151a	0	0	0	0	0	0	0	0	0	0	0	0	0	0	2.57075e-07	1.00168e-06	4.12139e-07	0	1.01657e-05
Fam151b	0	0	1.06651e-06	0	0	0	0	0	0	0	0	0	0	0	1.44359e-07	1.1837e-06	1.12392e-06	2.00955e-06	1.32997e-06
Fam155a	0	0	0	0	0	0	0	0	0	0	0	0	0	0	0	0	0	0	0
Fam159a	0	0	0	0	0	0	0	0	0	0	0	0	0	0	0	0	0	0	0
Fam159b	0	0	0	0	0	0	0	0	0	0	0	0	0	0	0	4.05906e-07	0	0	0
Fam160a1	0	0	0	0	0	0	0	0	0	0	0	0	0	0	1.48356e-06	2.5562e-06	1.83376e-06	0	1.19835e-05
Fam160a2	6.0074e-06	0	6.92628e-06	0	1.1532e-05	0	1.17522e-05	1.37294e-05	0	3.76867e-06	0	1.01189e-05	1.61289e-05	1.17802e-05	1.78215e-05	1.91199e-05	1.16981e-05	2.87127e-05	2.40614e-05
Fam160b1	1.03546e-05	7.88899e-06	8.9557e-06	1.34669e-05	1.27509e-05	1.35477e-05	9.73179e-06	5.75209e-06	0	3.59839e-06	0	6.71786e-06	0	0	8.95797e-06	6.08968e-06	1.25782e-05	1.07909e-05	2.34125e-05
Fam160b2	1.08445e-05	0	9.28458e-06	0	0	0	7.5171e-06	3.79737e-06	0.000107043	3.67255e-06	0	0	1.91222e-05	0	5.91119e-06	6.44641e-06	7.69119e-06	3.23384e-06	5.60016e-06
Fam161a	0	2.57241e-06	0	0	0	0	7.34039e-07	0	0	0	0	0	0	0	3.25629e-07	2.4518e-06	1.49703e-06	2.21926e-06	2.31192e-06
Fam161b	0	0	1.14144e-06	0	0	0	6.81151e-07	0	0	5.12806e-06	1.02319e-05	0	0	0	1.9764e-06	1.38466e-06	7.27688e-07	2.04468e-06	6.68861e-06
Fam162a	8.41152e-05	0.000100351	8.76393e-05	5.37563e-05	7.78611e-05	7.83615e-05	8.07839e-05	5.96412e-05	0	7.12168e-05	8.41221e-05	2.68334e-05	9.8121e-05	2.67444e-05	0.000429277	0.000715912	0.000250669	0.000147264	0.000214528
Fam162b	0	0	0	0	0	0	0	0	0	0	8.49603e-06	0	0	0	0	0	0	0	0
Fam163a	0	0	0	0	0	0	0	0	0	0	0	0	0	0	0	0	0	0	0
Fam163b	0	0	0	0	0	0	0	0	0	0	0	0	0	0	0	0	0	0	0
Fam166a	0	0	0	0	0	0	0	0	0	0	0	0	0	0	0	0	4.89359e-08	0	0
Fam166b	0	0	0	0	0	0	0	0	0	0	0	0	0	0	0	0	0	0	0
Fam167a	9.10896e-06	0	0	0	0	0	0	1.09376e-05	0	7.79422e-06	7.68155e-06	0	0	9.67867e-06	0	2.9868e-07	2.14179e-07	1.55969e-05	7.44593e-06
Fam167b	0	0	6.0416e-07	0	0	0	0	3.33834e-05	0	1.55059e-06	8.2927e-06	0	0	0	0	0	5.48466e-07	0	0
Fam168a	1.48283e-05	0	1.03923e-05	0	1.08798e-05	0	1.89726e-05	1.13758e-05	0	9.69931e-06	7.74653e-06	0	3.42331e-05	0	9.73601e-06	7.63581e-06	8.94579e-06	0	2.7594e-05
Fam168b	4.83396e-05	2.50166e-05	4.29948e-05	5.87733e-05	8.08389e-05	1.61108e-05	4.29143e-05	5.79782e-05	0	5.1548e-05	5.96447e-05	1.03618e-05	4.60233e-05	5.48595e-05	2.98354e-05	2.52874e-05	2.86028e-05	2.71726e-05	4.80783e-05
Fam169a	0	0	0	0	0	0	0	0	0	0	0	0	0	0	5.67595e-07	5.35333e-08	8.53971e-08	0	0
Fam169b	3.0411e-05	4.8373e-05	2.83803e-06	1.24956e-05	7.25065e-06	0	1.10419e-05	0	0	3.423e-05	4.44848e-06	6.57709e-06	0	1.96233e-05	1.43011e-07	0	0	0	0
Fam170a	0	0	0	0	0	0	0	0	0	0	0	0	0	0	0	0	0	0	0
Fam170b	0	0	0	0	0	0	0	0	0	0	0	0	0	0	0	0	0	0	0
Fam171a1	0	0	0	0	0	0	0	0	0	0	0	0	0	1.02199e-05	9.74218e-06	7.65097e-06	2.43478e-06	1.90624e-05	2.22451e-05
Fam171a2	0	0	0	0	0	0	0	0	0	0	0	0	0	0	5.70802e-07	5.94977e-07	3.99385e-07	3.23703e-06	2.00157e-06
Fam171b	0	0	0	1.36582e-05	0	0	0	0	0	6.84308e-07	0	0	0	0	0	0	0	0	0
Fam172a	2.6854e-05	8.68842e-05	3.48285e-05	9.97868e-05	3.24573e-05	7.39618e-05	2.98376e-05	0	0	3.18948e-05	2.92292e-05	0	0	1.02577e-05	1.40777e-05	9.08861e-06	1.01614e-05	3.73275e-05	5.98305e-05
Fam173a	9.93435e-05	8.81708e-05	0.000130953	0.000152365	0.000168547	0.000187433	0.000181779	0.000150449	0	7.46665e-05	0.000101283	1.50372e-05	9.21374e-05	0.000142615	0.000157764	0.000138809	0.000140276	0.000149226	0.000121585
Fam173b	2.20242e-05	2.12004e-05	2.27071e-05	3.22528e-05	1.59052e-05	3.64406e-05	3.32862e-05	1.533e-05	0	2.18793e-05	1.02237e-05	0	1.83043e-05	1.08338e-05	2.96757e-05	2.1473e-05	2.35655e-05	2.40636e-05	2.28834e-05
Fam174a	4.38434e-05	4.42444e-05	6.39617e-05	4.61499e-05	4.11059e-05	7.40365e-05	7.08592e-05	7.21874e-05	0.000131648	5.24594e-05	3.78768e-05	0.000105533	0.000129723	8.77091e-05	2.3759e-05	3.37683e-05	3.2886e-05	4.22166e-05	2.77191e-05
Fam174b	1.77013e-05	0	1.85961e-05	0	4.10543e-06	0	1.60502e-05	0	0	8.43277e-07	0	0	0	0	2.27148e-05	2.21328e-05	9.44531e-05	2.92675e-05	8.97668e-05
Fam177a	0	0	0	0	0	0	3.01125e-06	0	0	0	0	0	0	0	2.46671e-07	5.29879e-07	4.49685e-07	0	0
Fam178b	0	0	0	0	0	0	0	0	0	0	0	0	4.84743e-06	1.08338e-05	0	1.76848e-07	0	0	0
Fam180a	0	0	0	0	0	0	0	0	0	0	0	0	0	0	0	0	0	0	0
Fam181a	0	0	0	0	0	0	0	0	0	0	0	0	0	0	0	0	0	0	0
Fam181b	0	0	0	0	0	0	0	0	0	0	0	0	0	0	0	0	0	0	0
Fam183b	0	0	0	0	4.71187e-06	0	0	0	0	8.76616e-07	0	0	0	0	5.2952e-06	4.75623e-06	2.69765e-06	7.92758e-06	0.000361997
Fam184a	0	0	0	0	0	0	0	0	0	0	0	0	0	0	0	0	0	0	2.66154e-05
Fam184b	0	0	8.93811e-07	1.34858e-05	0	3.4833e-05	0	0	0	6.55445e-07	0	0	0	0	2.78595e-07	5.64743e-07	0	0	0
Fam185a	2.30752e-06	0	1.71352e-06	0	8.79944e-06	1.36571e-05	3.65969e-06	0	0	2.32661e-06	0	0	0	0	7.53521e-06	4.5507e-06	5.80009e-06	2.34335e-06	4.40341e-06
Fam186a	0	0	0	0	0	0	0	0	0	0	0	0	0	0	0	0	0	0	0
Fam186b	0	0	0	0	0	0	0	0	0	0	0	0	0	0	0	0	0	0	0
Fam187a	0	0	0	0	0	0	0	0	0	0	0	0	0	0	0	0	0	0	0
Fam187b	0	0	2.7394e-07	0	0	0	0	0	0	6.03176e-07	0	1.01189e-05	0	0	5.86076e-06	3.52879e-06	9.71905e-06	1.20666e-05	1.66879e-05
Fam189a1	0	0	0	0	0	1.39645e-05	0	0	0	0	0	0	0	0	0	3.26009e-07	2.00207e-06	0	1.65206e-06
Fam189a2	0	0	0	0	0	0	0	0	0	0	0	0	0	0	9.50329e-06	2.13076e-05	4.32007e-06	1.95232e-05	1.25547e-05
Fam189b	0.000141088	0.000234513	0.00027612	0.000254302	8.27305e-05	0.000106695	0.000220815	7.46533e-05	0	8.64877e-06	7.04037e-06	5.8493e-05	9.69485e-06	1.51543e-05	4.02038e-06	3.31294e-06	2.34538e-06	8.21447e-06	4.36003e-06
Fam192a	4.54293e-05	2.84597e-05	5.68346e-05	3.13452e-05	4.48567e-05	6.50114e-05	5.68517e-05	5.10803e-05	0	4.23668e-05	2.24928e-05	3.92766e-05	3.08983e-05	6.35686e-05	4.90721e-05	4.55321e-05	3.37512e-05	4.69879e-05	2.53817e-05
Fam193a	1.96442e-05	7.99456e-06	1.73517e-05	1.91351e-05	2.07632e-05	2.20073e-05	8.5075e-06	2.04359e-05	0	1.55157e-05	1.06571e-05	1.72563e-05	6.20305e-06	1.51543e-05	8.84828e-06	1.31081e-05	1.06473e-05	1.9634e-05	2.02563e-05
Fam193b	6.57733e-06	0	1.49861e-05	0	1.00427e-05	5.66726e-06	6.27625e-06	6.50737e-06	0	1.03942e-05	6.48155e-06	1.05144e-05	0	4.88569e-05	8.00905e-06	9.34792e-06	7.23076e-06	1.7209e-05	3.24892e-05
Fam196a	0	0	0	0	0	0	0	0	0	0	0	0	0	0	1.25476e-07	1.77578e-08	0	0	3.23261e-06
Fam196b	0	0	0	0	0	0	0	0	0	0	0	0	0	0	0	0	0	0	0
Fam198a	0	0	0	0	0	0	0	0	0	0	0	0	0	0	0	0	0	0	0
Fam198b	0	0	0	0	0	0	0	0	0	0	0	0	0	2.81436e-05	7.03559e-07	3.2734e-07	0	0	0
Fam199x	2.22438e-06	8.44673e-06	1.95545e-06	0	4.19375e-06	2.05224e-05	2.81629e-06	5.3766e-06	0	5.4211e-06	0	0	0	0	1.15854e-05	1.14729e-05	1.50153e-05	1.35177e-05	1.55134e-05
Fam19a1	0	0	0	0	0	0	0	0	0	0	0	0	0	0	0	0	0	1.47658e-05	0.000112458
Fam19a2	0	0	0	0	0	0	0	0	0	0	0	0	0	0	0	0	0	0	0
Fam19a3	0	0	4.75552e-07	0	0	0	0	0	0	3.23505e-07	0	0	0	0	0	0	0	0	0
Fam19a4	0	0	0	0	0	0	0	0	0	0	0	0	0	0	0	0	0	0	0
Fam19a5	0	0	0	0	0	0	0	0	0	0	0	0	0	0	0	0	0	0	0
Fam204a	5.14926e-05	5.8427e-05	8.77493e-05	4.04224e-05	3.11555e-05	4.22333e-05	6.53526e-05	7.10374e-05	0.000263296	6.88994e-05	6.72589e-05	5.2853e-05	3.29456e-05	1.78804e-05	2.91093e-05	2.17331e-05	2.55792e-05	3.29086e-05	8.32137e-05
Fam205a1	0	0	0	0	0	0	0	0	0	0	0	0	0	0	0	0	0	0	0
Fam205a2	0	0	0	0	0	0	0	0	0	0	0	0	0	0	0	0	0	0	0
Fam205a3	0	0	0	0	0	0	0	0	0	0	0	0	0	0	0	0	0	0	0
Fam205a4	0	0	0	0	0	0	0	0	0	0	0	0	0	0	0	0	0	0	0
Fam205c	0	0	0	0	0	0	0	0	0	0	0	0	0	0	0	0	0	0	0
Fam206a	2.47337e-06	1.00364e-05	4.78634e-06	0	0	0	7.63455e-06	1.1982e-05	0	5.95035e-06	0	8.14472e-06	8.7146e-06	0	5.02826e-06	5.59056e-06	5.35634e-06	1.80978e-06	1.81716e-05
Fam207a	3.90764e-05	2.64265e-05	4.02847e-05	1.69285e-05	2.92421e-05	2.79845e-05	4.4912e-05	5.73636e-05	0	4.06161e-05	7.29076e-05	0	3.93341e-05	0	2.65489e-05	2.34747e-05	1.73067e-05	2.31066e-05	3.47457e-05
Fam208a	2.28179e-05	1.74022e-05	2.52805e-05	3.20513e-05	3.75021e-05	3.46993e-05	1.93679e-05	2.83175e-05	0	2.61055e-05	1.17867e-05	7.64508e-06	6.63548e-06	0	1.67992e-05	2.16875e-05	1.99065e-05	4.5101e-05	7.79974e-05
Fam208b	1.65116e-05	2.66268e-05	1.41462e-05	0	1.2661e-05	9.02576e-06	1.2767e-05	1.45639e-05	0	1.82464e-05	6.6462e-06	1.00394e-05	0	0	9.76762e-06	9.00085e-06	5.90747e-06	1.04719e-05	1.27626e-05
Fam209	0	0	3.43077e-07	0	0	0	0	0	0	0	0	0	0	0	0	5.59955e-08	2.89661e-07	0	0
Fam20a	7.1904e-06	6.38521e-06	2.12489e-06	0	2.87392e-05	1.10397e-05	1.78891e-06	0	0	0	0	0	0	0	6.99359e-07	2.20904e-07	1.82332e-07	7.20176e-07	0
Fam20b	0	1.14014e-05	3.5331e-06	0	5.51986e-06	1.6195e-05	2.47745e-06	1.20946e-05	0	7.00827e-06	5.02568e-06	0	7.51834e-06	1.34582e-05	2.68587e-05	3.22101e-05	3.14959e-05	3.24957e-05	5.90563e-05
Fam20c	0	0	0	0	0	0	0	0	0	7.78416e-07	0	1.39614e-05	0	0	0	3.55439e-07	6.80926e-07	0	3.63109e-05
Fam210a	3.92842e-06	2.4371e-05	1.09045e-05	0	0	0	1.50055e-05	3.79737e-06	0	1.10925e-05	8.2927e-06	2.04552e-05	0	5.37288e-05	1.69125e-05	1.85417e-05	1.17471e-05	1.12517e-05	4.68939e-06
Fam210b	3.02794e-05	1.12124e-05	2.42497e-05	1.63388e-05	2.11009e-05	5.767e-05	2.76985e-05	5.4962e-06	0	1.97644e-05	2.1493e-05	6.74191e-06	0	0	2.6872e-05	2.41307e-05	2.0492e-05	1.07636e-05	1.27527e-05
Fam212a	2.616e-06	0	4.9756e-06	0	1.1664e-05	5.05347e-05	6.51268e-06	6.85307e-06	0.000131648	1.07753e-05	0	4.82195e-06	1.11015e-05	1.43703e-05	0	0	1.29318e-07	1.21322e-06	0
Fam212b	0	0	5.90542e-07	0	9.7807e-06	0	3.40216e-06	0	0	0	0	0	0	0	2.1337e-07	1.33559e-07	0	0	0
Fam213a	6.75713e-06	0	5.72647e-06	1.8315e-05	2.64895e-05	0	6.10056e-06	5.14332e-06	0	2.89259e-05	2.93851e-05	4.82744e-06	0	0	1.13207e-05	1.13149e-05	1.69012e-05	1.43987e-05	2.58583e-05
Fam213b	3.052e-06	0	9.20383e-06	0	4.81974e-06	2.27737e-05	9.76391e-06	0	0	3.07918e-06	1.27871e-05	0	3.97815e-05	9.09656e-05	4.94009e-05	5.55455e-05	2.41706e-05	1.38811e-05	2.91251e-05
Fam214a	2.99273e-05	1.94076e-05	1.89162e-05	2.83449e-05	6.1358e-06	0	2.03983e-05	4.04057e-05	0	3.64196e-05	1.63759e-05	1.11654e-05	3.31587e-05	0	2.58399e-06	3.76062e-06	4.75673e-06	1.55587e-05	3.39412e-05
Fam214b	0	0	2.57598e-06	0	8.12216e-06	0	7.84285e-06	1.29571e-05	0	7.78711e-06	1.22101e-05	1.56357e-05	7.51834e-06	0	8.94534e-07	5.57306e-06	6.16729e-06	3.59418e-06	8.53973e-06
Fam216a	9.85598e-06	1.24597e-05	1.08156e-05	3.05805e-05	2.54661e-05	1.64919e-05	9.56179e-06	2.84397e-05	0	4.22819e-06	1.41832e-05	0	0	1.19167e-05	1.70114e-05	3.93566e-06	4.22303e-06	1.59206e-05	3.76125e-05
Fam216b	0	0	0	0	0	0	0	0	0	0	0	0	0	0	0	0	0	0	0
Fam217a	0	0	2.79925e-06	0	0	0	1.13118e-06	0	0	0	0	0	0	0	4.74184e-08	5.32889e-08	0	0	4.72733e-06
Fam217b	0	0	0	0	0	0	0	0	0	7.23097e-07	0	7.64508e-06	0	0	2.12269e-07	5.81803e-07	1.53131e-06	0	3.23261e-06
Fam219a	1.72516e-06	0	1.98201e-06	0	0	0	1.41603e-06	0	0	1.34138e-06	0	0	9.51837e-06	9.43539e-06	2.11535e-07	8.7765e-07	4.26515e-07	0	3.03142e-05
Fam219aos	0	0	0	0	0	0	0	0	0	0	0	0	0	0	0	0	0	0	0
Fam219b	6.8037e-06	1.01154e-05	1.38566e-05	3.65484e-05	1.80639e-05	1.32314e-05	3.4717e-06	0	0	1.19887e-05	5.72856e-06	4.38003e-05	2.34393e-05	0	6.43284e-06	3.52241e-06	3.90904e-06	1.91042e-05	8.24245e-06
Fam220a	3.25595e-05	3.35563e-05	4.65774e-05	3.94733e-05	4.13959e-05	0	2.93101e-05	4.12335e-05	0	3.62954e-05	2.71519e-05	5.88085e-05	1.14596e-05	1.02577e-05	1.48414e-05	1.51083e-05	1.27341e-05	2.24376e-05	4.51612e-05
Fam221a	2.21205e-06	0	6.15888e-07	0	0	0	1.62266e-06	1.11555e-05	0	1.8621e-06	0	0	0	0	5.48344e-06	2.99892e-06	1.09973e-05	0.000255709	1.08711e-05
Fam221b	6.85854e-06	0	1.9797e-06	0	3.19366e-06	6.33505e-06	1.41603e-06	0	0	7.57714e-07	4.69788e-06	0	0	0	1.64673e-07	1.40824e-06	1.97818e-06	9.93986e-07	0
Fam222a	0	0	1.66294e-06	0	0	0	0	5.31149e-06	0	1.73055e-06	0	0	0	0	2.16469e-06	2.82739e-06	7.74283e-06	1.80427e-06	5.23417e-06
Fam222b	1.18128e-05	2.00098e-05	7.23082e-06	0	9.45477e-06	3.64628e-05	6.87874e-06	5.33248e-06	0	7.52366e-06	4.44848e-06	2.40322e-05	0	0	5.3457e-06	2.92248e-06	3.25073e-06	1.32754e-05	1.42608e-05
Fam227a	3.101e-06	0	4.4234e-07	0	5.92698e-06	1.04463e-05	1.30203e-06	0	0	7.57714e-07	0	0	0	0	2.36224e-07	3.97425e-07	2.45555e-07	3.1015e-06	8.95942e-07
Fam227b	0	0	0	0	0	0	0	0	0	0	0	0	0	0	0	0	0	0	0
Fam228a	0	0	3.2879e-07	0	0	0	0	0	0	0	0	0	0	0	0	1.54542e-08	0	0	0
Fam228b	0	0	2.08829e-07	0	0	0	0	0	0	0	0	0	0	0	1.85148e-07	7.78001e-08	5.72889e-07	0	0
Fam229a	0	0	0	0	0	0	0	0	0	6.70354e-07	0	0	0	0	2.27333e-07	0	0	1.95762e-06	0
Fam229b	0	0	1.68076e-06	0	0	5.87579e-06	0	0	0	1.07043e-06	0	0	0	7.78307e-06	1.10101e-06	8.21185e-07	1.10107e-06	2.74914e-06	2.01757e-05
Fam234a	7.12657e-06	0	5.6079e-06	0	0	0	1.10514e-05	0	0	3.43026e-06	0	1.55431e-05	0	3.33467e-05	5.62342e-05	8.25812e-05	4.60111e-05	7.86321e-05	3.24987e-05
Fam234b	6.02289e-06	9.5835e-06	4.60467e-06	0	8.71074e-06	1.01377e-05	2.82249e-06	0	0	0	0	0	0	0	5.9084e-07	1.38653e-06	6.33947e-07	2.65685e-06	3.17714e-06
Fam240a	0	0	0	0	0	0	0	0	0	0	0	0	0	0	0	0	0	0	0
Fam240b	0	0	0	0	0	0	0	0	0	0	0	0	0	0	0	0	0	0	0
Fam241a	1.80331e-05	2.84783e-05	3.78948e-05	4.72535e-05	9.54987e-06	0	4.05304e-05	2.19507e-05	0	2.68645e-06	8.41692e-06	2.05467e-05	1.11719e-05	2.14888e-05	1.95624e-05	2.11033e-05	1.38921e-05	4.10564e-05	1.77678e-05
Fam241b	0	0	8.45116e-07	0	1.5466e-05	6.00485e-06	2.54518e-06	0	0.000107043	0	1.06571e-05	0	0	0	2.70306e-05	2.7586e-05	2.3135e-05	6.3181e-05	4.59279e-05
Fam24a	0	0	0	0	0	0	0	0	0	0	0	0	0	0	0	0	0	0	0
Fam24b	0	0	0	0	0	0	0	0	0	0	0	0	0	0	0	0	0	0	0
Fam25c	0	0	0	0	0	0	0	0	0	0	0	0	0	0	0	0	0	0	0
Fam26d	0	0	0	0	0	0	0	0	0	0	0	0	0	0	0	0	0	0	0
Fam26e	0	0	0	0	0	0	0	0	0	0	0	0	0	0	0	0	0	0	0
Fam26f	3.22093e-05	2.54313e-05	3.58772e-05	2.49124e-05	2.09095e-05	2.70899e-05	2.45839e-05	3.11308e-05	0	1.40887e-05	0	1.2912e-05	1.64676e-05	5.76468e-05	0	4.06435e-07	4.57517e-07	0	0
Fam32a	0.000123448	0.000121385	0.00017165	7.57733e-05	0.00014785	0.000138022	0.000167875	0.000148645	0.000207144	0.000146821	8.49719e-05	0.000200172	0.000127557	7.29034e-05	9.96087e-05	0.00010798	0.000100052	0.000137835	7.08013e-05
Fam35a	5.48926e-06	0	6.024e-06	0	2.30033e-06	0	6.8781e-06	0	0	9.93417e-06	1.02319e-05	0	0	1.91439e-05	5.43845e-06	2.93344e-06	2.53475e-06	7.81108e-06	1.65206e-06
Fam3a	4.65338e-06	1.29386e-05	1.35939e-05	0	1.01477e-05	1.13754e-05	1.57358e-05	1.22257e-05	0	4.67517e-06	2.04117e-05	2.99942e-05	1.26661e-05	1.51543e-05	1.86851e-05	1.96661e-05	3.50245e-05	4.15257e-05	6.37184e-05
Fam3b	0	0	0	0	0	0	0	0	0	0	0	0	0	0	1.27203e-05	5.05626e-05	9.62257e-05	1.13553e-05	3.00602e-05
Fam3c	6.41045e-05	9.59688e-05	5.38993e-05	7.86213e-06	4.91096e-05	5.02106e-05	7.88578e-05	8.53315e-05	0	8.27409e-05	5.36355e-05	1.88497e-05	3.84859e-05	3.91572e-05	7.87846e-06	1.42904e-05	1.47612e-05	4.88348e-05	1.72924e-05
Fam43a	0.000120539	2.51456e-05	1.94522e-05	0	8.5266e-06	9.81856e-05	2.05463e-05	1.48049e-05	0.0001001	0.000238802	0.000266603	5.91191e-05	5.06373e-05	8.11682e-05	4.37372e-07	3.91341e-06	3.00025e-06	1.77423e-06	1.91849e-05
Fam43b	0	0	0	0	0	0	0	0	0	0	0	0	0	0	0	0	0	0	0
Fam45a	1.5839e-05	1.25688e-05	9.37653e-06	0	5.1143e-06	1.77064e-05	7.7921e-06	2.61911e-05	0	8.70259e-06	1.11193e-05	1.23654e-05	2.90676e-05	0	1.24733e-05	1.09235e-05	1.28441e-05	1.65637e-05	1.92679e-05
Fam46a	0.000118012	1.43427e-05	0.000165762	3.64368e-05	8.94996e-05	4.42973e-05	0.000135043	3.97191e-05	0.0001001	2.54809e-05	5.27212e-05	7.93536e-05	6.9672e-05	0.000171307	4.81202e-05	7.76071e-05	7.76379e-05	6.08319e-05	0.000172234
Fam46b	0	0	0	0	0	0	0	0	0	0	0	0	0	0	7.79945e-07	1.3634e-07	1.20698e-06	0	0
Fam46c	2.47272e-05	4.39304e-05	3.12731e-05	0	2.30894e-05	1.42231e-05	4.34205e-05	7.88167e-05	0	1.44748e-05	7.528e-05	1.41361e-05	7.66644e-05	0.000118361	5.97382e-06	4.40409e-06	3.91172e-06	4.98275e-06	5.81092e-06
Fam46d	0	0	4.46451e-07	0	0	0	0	0	0	0	0	0	0	0	0	0	0	0	0
Fam47c	0	0	0	0	0	0	0	0	0	0	0	0	0	0	0	0	0	0	0
Fam47e	0	0	0	0	0	0	0	0	0	0	0	0	0	0	0	0	0	0	0
Fam49a	1.87281e-05	1.04142e-05	1.70445e-05	2.31696e-05	3.34594e-06	8.91107e-06	1.89589e-05	5.4962e-06	0	1.19216e-05	2.71462e-05	0.000131299	3.99213e-05	8.03058e-06	8.90374e-06	7.15445e-06	7.05449e-06	4.73433e-05	1.82482e-05
Fam49b	0.00021807	0.00027773	0.000210414	0.00029315	0.000164958	0.000101416	0.000194049	0.000353752	0.000389427	0.000333	0.000388732	0.000508714	0.000395813	0.000288545	4.77522e-05	3.08275e-05	4.28205e-05	8.68907e-05	4.55703e-05
Fam50a	4.63429e-05	4.15826e-05	6.36656e-05	1.14062e-05	6.33066e-05	4.06148e-05	7.0908e-05	8.5077e-05	0	9.05669e-05	2.65101e-05	5.31719e-05	2.03777e-05	0.000190417	2.61387e-05	3.10472e-05	3.46942e-05	5.3135e-05	1.54592e-05
Fam50b	2.00402e-06	0	0	0	0	0	0	0	0	0	0	0	0	0	0	0	0	0	0
Fam53a	4.73527e-05	7.76479e-05	4.44044e-05	3.75933e-05	2.07559e-05	1.62785e-05	3.51035e-05	2.4667e-05	0	2.75612e-05	2.12831e-05	8.14472e-06	2.11495e-05	0	2.66806e-05	2.88354e-05	3.0229e-05	2.48412e-05	6.72881e-05
Fam53b	3.51847e-05	5.04344e-05	3.52332e-05	2.11676e-05	3.22731e-05	8.53134e-05	3.3579e-05	1.14679e-05	0	2.69341e-05	4.18825e-05	6.17006e-06	4.84743e-06	1.91439e-05	1.13576e-05	1.22693e-05	1.04591e-05	7.88331e-06	3.96399e-06
Fam53c	6.19725e-06	1.12712e-05	1.49934e-05	1.36874e-05	1.07236e-05	1.19386e-05	1.88422e-05	5.43154e-06	0	5.27681e-06	4.10519e-06	2.52972e-05	1.3495e-05	2.52995e-05	6.33879e-06	5.96489e-06	6.39034e-06	8.7973e-06	1.26458e-05
Fam57a	3.15991e-06	0	3.40845e-07	0	0	0	1.39982e-06	5.68498e-06	0	2.43921e-07	0	3.2911e-05	1.39558e-05	0	3.80536e-05	2.02956e-05	4.13669e-05	4.55128e-05	5.13932e-06
Fam57b	0	0	0	0	0	0	0	0	0	0	0	0	0	0	0	0	0	0	8.72418e-06
Fam58b	4.20926e-05	6.57603e-05	5.68209e-05	1.07434e-05	4.51601e-05	4.97178e-05	5.83379e-05	4.13479e-05	0	3.37709e-05	2.1265e-05	3.46142e-05	1.96326e-05	4.56604e-05	3.45064e-05	3.17639e-05	2.69957e-05	3.3772e-05	4.1554e-05
Fam60a	2.4014e-05	2.17398e-05	2.21174e-05	1.04857e-05	1.28361e-05	5.66726e-06	3.72705e-05	3.45658e-05	0.000107043	1.96505e-05	6.78693e-06	6.09463e-06	8.7146e-06	4.67674e-05	4.57401e-05	2.72911e-05	1.86213e-05	3.03764e-05	4.39162e-05
Fam69a	5.29097e-05	5.44054e-05	2.79699e-05	5.89395e-05	5.31673e-05	1.56823e-05	2.65517e-05	6.51884e-05	0	7.35927e-05	2.36856e-05	8.13785e-05	5.63889e-05	0	6.85375e-06	9.53323e-06	9.6299e-06	3.07553e-06	7.55042e-06
Fam69b	1.86892e-06	0	1.12995e-05	0	0	1.94264e-05	1.43103e-05	1.06659e-05	0	0	0	0	0	0	9.19546e-06	1.15544e-05	1.05997e-06	7.90646e-06	6.67196e-06
Fam69c	0	0	0	0	3.56824e-06	0	0	0	0	0	0	0	0	0	0	5.57779e-08	0	0	0
Fam71a	0	0	1.43695e-06	0	0	7.26533e-06	1.2155e-06	0	0	1.97774e-06	0	1.65659e-05	3.07787e-05	4.21774e-05	4.08636e-07	1.0345e-07	2.6586e-06	0	0
Fam71b	0	0	0	0	0	0	1.43366e-06	4.86249e-06	0	0	0	0	0	0	0	0	0	0	0
Fam71d	0	0	0	0	0	0	0	0	0	0	0	0	0	0	0	0	0	0	0
Fam71e1	3.78989e-06	0	2.43952e-06	0	0	0	0	0	0	3.71357e-06	0	2.5411e-05	0	0	1.79816e-06	1.98685e-06	1.61754e-06	2.26488e-06	0
Fam71e2	0	0	0	0	0	0	0	0	0	0	0	0	0	0	0	0	0	0	0
Fam71f1	0	0	0	0	0	0	0	0	0	0	0	0	0	0	4.2142e-07	8.26239e-08	0	0	0
Fam71f2	0	0	5.32197e-07	0	0	0	0	0	0	0	0	0	0	0	0	0	2.9716e-07	2.56361e-06	0
Fam72a	3.55162e-06	0	1.68018e-06	1.04857e-05	3.35233e-06	6.00485e-06	2.92899e-06	5.32277e-06	0	1.55542e-06	0	6.57709e-06	0	0	3.80096e-06	5.91256e-07	7.52616e-07	2.1682e-06	0
Fam76a	2.62691e-05	4.14415e-05	3.35281e-05	0	2.14253e-05	0	2.66406e-05	2.48659e-05	0	4.5113e-05	3.89147e-05	0.000103293	2.35981e-05	1.08338e-05	2.48258e-05	2.03229e-05	1.37918e-05	1.4923e-05	5.08878e-05
Fam76b	3.2609e-05	6.38521e-06	1.63807e-05	0	2.03364e-05	0	2.08798e-05	6.49194e-05	0	3.62759e-05	1.53355e-05	9.20149e-06	0	0	2.07938e-05	1.58235e-05	1.02601e-05	1.40648e-05	5.41758e-05
Fam78a	2.15192e-05	2.52713e-05	2.87675e-05	0	1.8289e-05	1.84478e-05	2.36394e-05	5.31149e-06	0	8.6857e-06	0	2.26805e-05	0	3.33467e-05	0	5.83953e-07	0	0	0
Fam78b	0	0	1.28593e-06	0	0	0	0	0	0	7.38722e-07	0	0	0	0	0	0	0	0	0
Fam81a	0	0	0	0	0	0	0	8.76317e-06	0	0	0	0	0	0	1.94944e-07	1.54258e-08	0	0	0
Fam81b	0	0	0	0	0	0	0	0	0	0	0	0	0	0	0	0	0	0	0
Fam83a	0	0	4.85977e-07	0	2.33399e-05	1.51511e-05	0	0	0	0	0	0	0	0	0	0	0	0	0
Fam83b	0	0	0	0	0	0	0	0	0	0	0	0	0	0	5.80299e-06	5.64489e-06	2.92716e-06	2.00955e-06	8.95942e-07
Fam83c	0	0	0	0	0	0	0	0	0	8.4207e-07	0	0	0	0	1.71163e-06	1.99593e-06	7.42987e-07	6.97387e-07	0
Fam83d	6.704e-06	0	1.19752e-06	0	0	0	1.08178e-06	0	0	5.23393e-07	0	5.90152e-06	0	0	3.10731e-05	2.74548e-06	5.59242e-06	2.06518e-05	1.31182e-05
Fam83e	0	0	1.32523e-06	0	0	0	3.28995e-06	0	0	9.61418e-07	0	0	0	0	7.9844e-05	0.000119569	8.54183e-05	0.000112361	0.000124561
Fam83f	0	0	0	0	0	3.8751e-05	0	0	0	0	0	0	8.71073e-06	0	6.39983e-06	1.02124e-05	1.55975e-05	1.72518e-05	1.39199e-05
Fam83g	5.52914e-06	4.60106e-06	0	0	3.88138e-06	0	0	0	0	1.7844e-06	0	0	0	0	6.90299e-06	8.38398e-06	7.13736e-06	6.39048e-06	6.15369e-06
Fam83h	0	0	1.30753e-06	0	0	0	0	0	0	0	0	0	0	0	1.14604e-05	1.61034e-05	1.12742e-05	9.89533e-06	3.79345e-06
Fam84a	0	0	0	0	9.53471e-06	0	0	0	0	0	0	0	0	0	1.62782e-06	2.26171e-06	1.48896e-06	0	0
Fam84b	0	0	5.71795e-07	0	3.76478e-06	1.38447e-05	1.37813e-06	0	0	1.15671e-06	0	0	0	0	8.38215e-06	1.19591e-05	2.58023e-05	2.834e-06	7.69729e-06
Fam89a	3.48343e-06	0	2.22519e-06	0	3.76478e-06	0	4.13819e-06	7.81464e-06	0	4.53663e-07	0	0	0	0	8.9853e-07	1.4794e-06	3.47508e-07	5.79559e-06	0
Fam89b	0	0	0	0	0	0	0	0	0	0	0	0	0	0	1.29218e-06	2.91489e-07	4.04656e-07	0	0
Fam8a1	1.23195e-05	0	2.82579e-06	0	1.37167e-05	0	7.32485e-06	1.18398e-05	0	5.5934e-06	0	0	0	2.10438e-05	1.34648e-05	1.77441e-05	1.20712e-05	1.32312e-05	3.59503e-05
Fam90a1a	0	0	0	0	0	0	0	0	0	0	0	0	0	0	0	0	0	0	0
Fam90a1b	0	0	0	0	0	0	0	0	0	0	0	0	0	0	0	0	0	0	0
Fam91a1	1.15534e-05	1.97814e-05	7.49027e-06	0	7.22497e-06	0	5.53489e-06	2.02064e-05	0	5.50307e-06	6.48155e-06	4.64342e-05	1.63617e-05	0	1.76043e-05	1.99019e-05	2.50267e-05	1.54716e-05	3.56659e-05
Fam92a	1.08347e-05	2.27629e-05	2.41279e-05	0	2.94358e-05	4.44299e-05	2.81441e-05	1.38725e-05	0	6.36098e-06	0	0	0	0	3.0469e-05	1.00761e-05	1.73823e-05	1.69326e-05	4.81485e-05
Fam92b	0	0	0	0	0	0	0	0	0	0	0	0	0	0	0	0	0	0	5.08861e-05
Fam96a	0.000133531	9.80849e-05	0.000119256	0.000152235	8.68914e-05	0.000204541	0.000138076	0.000155865	0.000169895	9.93604e-05	7.53529e-05	0.00018934	0.000126034	0.000100448	0.000239551	0.000171514	0.00018669	0.000136022	0.000176271
Fam96b	8.99689e-05	5.56379e-05	8.75674e-05	0.000117274	0.0001185	0.00010654	8.12109e-05	4.58965e-05	0	8.82619e-05	0.000105005	5.31264e-05	9.16602e-05	9.51761e-05	0.000105158	0.000119911	0.000114831	0.000104708	7.13192e-05
Fam98a	1.04096e-05	0	6.29805e-06	0	7.61691e-06	0	4.11536e-06	2.38813e-05	0	8.2793e-06	1.04543e-05	0	0	0	1.668e-05	9.5181e-06	2.73639e-05	3.14011e-05	2.82277e-05
Fam98b	2.37257e-05	7.88899e-06	1.99768e-05	1.39454e-05	1.75675e-05	5.87579e-06	2.28994e-05	2.67591e-05	0	1.18713e-05	1.52535e-05	2.44224e-05	2.25981e-05	0	3.82034e-05	1.99434e-05	2.11563e-05	2.18445e-05	1.46449e-05
Fam98c	2.58363e-05	2.7778e-05	3.86935e-05	1.8984e-05	2.05365e-05	2.08693e-05	3.57758e-05	1.38642e-05	0	2.5385e-05	1.15918e-05	4.87964e-05	5.42804e-05	1.69998e-05	0.000104564	0.000126271	5.66773e-05	0.000158834	0.000118333
Fan1	0	3.40275e-06	8.68835e-07	0	0	0	1.43366e-06	0	0	2.95011e-06	0	0	0	0	2.34533e-06	1.52021e-06	1.56205e-06	1.57903e-06	1.43291e-05
Fanca	6.899e-06	3.5197e-06	1.15528e-06	0	0	0	0	9.0948e-06	0	2.88359e-06	7.04037e-06	6.447e-06	0	0	7.40268e-06	8.42663e-07	1.77803e-06	1.66604e-06	0
Fancb	2.39425e-06	2.85293e-06	5.15075e-07	0	1.63503e-06	0	1.63215e-06	0	0	8.83869e-07	0	0	0	0	4.94536e-06	2.82031e-07	1.30818e-06	0	0
Fancc	5.11938e-06	0	2.81088e-06	0	3.29153e-06	6.06811e-06	3.41386e-06	5.64293e-06	0	3.44369e-06	0	0	0	1.02199e-05	6.36884e-06	3.15839e-06	2.45111e-06	5.65194e-06	1.65206e-06
Fancd2	3.48343e-06	0	0	0	3.43997e-06	0	0	0	0	6.81037e-07	0	0	0	0	7.97964e-06	8.55506e-07	8.46283e-07	0	0
Fancd2os	0	0	0	0	0	0	0	0	0	0	0	0	0	0	0	0	0	0	0
Fance	9.67594e-06	2.03486e-05	1.19265e-05	0	4.31053e-06	0	2.6281e-05	7.06844e-06	0	9.86209e-06	1.49829e-05	0	1.1754e-05	0	2.22886e-05	1.56532e-05	1.14859e-05	1.48704e-05	4.54299e-06
Fancf	5.21383e-06	0	5.20466e-06	0	0	2.64136e-05	0	1.48049e-05	0	7.81262e-07	7.6358e-06	0	0	0	6.15765e-06	3.83038e-06	1.38969e-06	2.65393e-06	1.32997e-06
Fancg	1.19519e-05	0	7.11729e-06	0	1.2952e-05	0	5.67396e-07	1.08029e-05	0	9.95194e-06	4.69788e-06	0	0	0	5.34204e-06	4.90695e-06	1.90553e-06	8.7023e-06	0
Fanci	0	0	3.05928e-07	0	0	0	7.68938e-07	1.06343e-05	0	1.08172e-06	0	0	0	0	2.97826e-06	5.29093e-07	8.56412e-07	5.6912e-07	0
Fancl	6.91683e-06	9.65068e-06	1.60235e-05	2.00948e-05	1.32235e-05	6.17477e-05	1.37495e-05	0	0	2.0564e-05	2.75005e-05	0	5.96709e-06	3.25267e-05	1.96722e-05	9.33792e-06	7.38042e-06	1.29309e-05	1.22532e-05
Fancm	4.4868e-06	0	3.31804e-06	3.11221e-05	3.01787e-06	1.78418e-05	1.08059e-06	1.2577e-05	0	4.00518e-06	0	0	0	0	4.58229e-06	3.09184e-06	1.55806e-06	0	7.80049e-06
Fank1	0	0	0	0	0	0	0	0	0	0	0	0	0	0	5.97594e-07	7.63083e-07	1.22959e-06	0	0
Fap	0	0	0	0	0	0	0	0	0	0	0	0	0	2.81436e-05	8.04834e-07	7.42889e-07	4.46115e-06	0	3.80935e-06
Far1	3.26416e-05	2.42748e-05	2.17961e-05	0	2.03151e-05	1.59511e-05	3.1479e-05	6.5704e-05	0	4.24343e-05	4.28249e-05	3.98552e-05	6.31307e-05	9.28036e-05	6.42611e-05	6.59502e-05	8.75227e-05	2.69889e-05	7.87855e-05
Far1os	0	0	0	0	0	0	0	0	0	0	0	0	0	0	0	2.54437e-08	0	0	0
Far2	0	0	0	0	0	0	0	0	0	0	0	0	0	0	1.22193e-05	6.48591e-06	2.56234e-06	9.9594e-06	1.79188e-06
Far2os1	0	0	0	0	0	0	0	0	0	0	0	0	0	0	0	1.17697e-08	0	0	0
Far2os2	0	0	0	0	0	0	0	0	0	0	0	0	0	0	0	0	0	0	0
Farp1	0	0	6.35248e-07	0	5.12525e-06	0	8.04335e-07	0	0	0	0	0	0	0	8.55765e-06	5.67222e-06	7.6198e-06	9.9102e-06	1.27423e-05
Farp2	0	0	1.0467e-06	0	0	0	1.25445e-06	0	0	0	0	0	0	0	5.66653e-06	9.7127e-06	5.11483e-06	5.99827e-06	0
Fars2	1.8697e-05	2.41928e-05	2.03689e-05	1.32626e-05	1.45244e-05	1.5922e-05	2.97106e-05	1.35635e-05	0	1.73592e-05	1.11193e-05	8.91123e-06	7.58817e-06	0	6.72198e-05	6.45752e-05	4.85284e-05	4.6374e-05	3.49788e-05
Farsa	4.59141e-05	3.62674e-05	3.44854e-05	4.04971e-05	3.65281e-05	2.98422e-05	5.27518e-05	4.63052e-05	0.000131648	5.67765e-05	2.79116e-05	4.49712e-05	2.83244e-05	3.31518e-05	3.84543e-05	3.1684e-05	2.57847e-05	2.68837e-05	4.0874e-05
Farsb	5.3035e-05	3.84517e-05	3.85012e-05	1.39454e-05	4.35945e-05	1.4693e-05	2.97947e-05	6.69211e-05	0	6.16835e-05	2.93366e-05	2.23521e-05	5.40004e-05	3.30981e-05	8.37421e-05	5.69389e-05	4.89434e-05	5.50836e-05	5.81545e-05
Fas	1.23649e-05	5.47211e-06	1.05251e-05	2.73164e-05	3.0075e-05	1.48524e-05	3.27939e-05	0.000154002	0.0001001	1.04572e-05	3.07736e-05	3.99331e-05	5.39715e-06	0	1.14514e-06	7.95003e-06	4.62708e-06	3.28569e-06	0
Fasl	6.09776e-05	5.15146e-05	0.000105126	0.000197929	3.0858e-05	3.13816e-05	0.000146648	1.78663e-05	0	4.78777e-06	6.32487e-06	0	0	0	0	0	0	0	0
Fasn	1.26173e-05	2.94998e-06	8.52137e-06	0	1.20543e-05	2.4098e-05	1.44128e-05	5.33248e-06	0	1.20277e-05	6.69129e-06	0	8.58487e-06	1.17058e-05	2.33004e-05	2.65087e-05	2.52686e-05	2.93147e-05	3.78783e-05
Fastk	4.26594e-05	4.24406e-05	3.0492e-05	2.21496e-05	3.18212e-05	4.31457e-05	2.70403e-05	5.06252e-05	0	2.15976e-05	2.71993e-05	0	1.61968e-05	1.02199e-05	3.89011e-05	4.78932e-05	4.65721e-05	1.87527e-05	2.12253e-05
Fastkd1	3.3838e-06	0	2.70071e-06	0	1.21169e-05	0	4.19884e-06	8.4876e-06	0	2.2065e-06	0	0	0	9.02755e-06	8.27597e-06	1.4121e-05	8.19056e-06	4.42192e-06	1.60842e-05
Fastkd2	6.23339e-06	4.88981e-06	4.62684e-06	0	6.88018e-06	8.4093e-06	6.26047e-06	2.17202e-05	0	1.0007e-05	1.14428e-05	7.64508e-06	0	7.78307e-06	2.21509e-05	1.6493e-05	9.89486e-06	3.20027e-05	3.20787e-06
Fastkd3	1.81312e-05	0	4.35226e-06	0	1.25789e-05	0	6.5062e-06	2.6119e-05	0	4.73166e-06	1.03475e-05	0	0	0	1.87482e-05	1.96424e-05	8.86881e-06	2.3153e-06	0
Fastkd5	7.74666e-06	7.02331e-06	4.67783e-06	1.88537e-05	4.19375e-06	8.4093e-06	3.9333e-06	1.29571e-05	0	2.84227e-06	5.72856e-06	0	0	0	4.91075e-06	3.21557e-06	3.05818e-06	1.01518e-06	1.2385e-05
Fat1	0	0	0	0	0	0	0	0	0	0	0	0	0	0	3.53342e-05	4.44969e-05	3.29668e-05	1.52907e-05	4.95279e-05
Fat2	0	0	0	0	0	0	0	0	0	0	0	0	0	0	0	1.04735e-07	0	0	0
Fat3	0	0	0	0	0	0	0	0	0	0	0	0	0	0	0	0	0	0	0
Fat4	0	0	0	0	0	0	0	0	0	0	0	0	0	0	0	8.0041e-08	0	0	8.95942e-07
Fate1	0	0	3.17384e-07	0	0	0	0	0	0	0	0	0	0	0	0	0	0	0	0
Fau	0.00679218	0.00724788	0.00609399	0.00600415	0.00586872	0.00532312	0.00597566	0.00605524	0.00791104	0.00754949	0.00761143	0.00694337	0.0051078	0.00418025	0.00321221	0.00392172	0.00302113	0.00346485	0.00287777
Faxc	0	0	0	0	0	0	0	0	0	0	0	0	0	0	0	1.13989e-07	0	0	2.54143e-06
Fbf1	0	7.68598e-06	2.5779e-06	1.19224e-05	2.01576e-06	0	1.87447e-06	0	0	1.61904e-06	9.86952e-06	0	0	1.08338e-05	4.7231e-06	3.11128e-06	4.09484e-06	6.03358e-06	2.70432e-05
Fbl	0.000109151	0.000230941	0.000136631	0.000201088	0.000135463	0.000179337	0.000135403	0.000218471	0.000124564	0.000179717	0.000128092	0.000120708	0.000220128	0.000129856	0.000223383	0.000160253	0.0001151	9.50737e-05	0.000126452
Fblim1	0	0	0	0	0	0	0	0	0	0	0	0	0	5.35217e-05	2.42775e-05	3.40923e-05	3.91715e-05	2.73127e-05	3.91953e-05
Fbll1	0	0	0	0	0	0	0	0	0	0	0	0	0	0	0	0	0	0	0
Fbln1	0	0	0	0	1.62343e-06	0	0	0	0	0	0	0	0	0	1.12135e-05	5.04424e-06	3.05886e-06	7.62992e-06	2.54143e-06
Fbln2	0	0	1.00642e-06	0	0	0	0	0	0	0	0	0	0	0	0	0	0	0	0
Fbln5	0	0	0	0	0	0	0	0	0	0	0	0	0	0	0	0	0	0	0
Fbln7	0	0	0	0	0	0	0	0	0	0	0	0	0	0	0	0	0	0	0
Fbn1	0	0	0	0	0	0	0	0	0	0	0	0	0	0	0	1.47112e-07	0	0	0
Fbn2	0	0	4.29805e-07	0	0	0	0	0	0	0	0	0	0	0	0	0	3.06721e-07	0	0
Fbp1	0	0	0	0	0	0	0	0	0	0	0	0	0	0	1.62607e-05	9.14374e-06	4.02796e-06	1.16e-05	9.83615e-06
Fbp2	0	0	0	0	0	0	0	0	0	0	0	0	0	0	0.00027806	0.000288098	0.000163446	0.000321811	0.000156484
Fbrs	9.30377e-06	1.41846e-05	1.05501e-05	0	1.94833e-05	4.07774e-05	1.77309e-05	2.19636e-05	0	1.82905e-05	1.41977e-05	1.84217e-05	1.32641e-05	9.02755e-06	4.68292e-06	7.29017e-06	8.36512e-06	1.25527e-06	2.81866e-05
Fbrsl1	1.43357e-06	9.92861e-06	1.23282e-05	0	4.18043e-06	0	8.92813e-06	1.62225e-05	0	8.42662e-06	1.06927e-05	3.53283e-05	6.19911e-05	0	8.47377e-06	1.11137e-05	8.77943e-06	1.54979e-05	6.98649e-06
Fbxl12	4.02549e-05	4.67609e-05	2.18396e-05	4.06016e-05	2.39679e-05	3.52613e-05	3.97369e-05	3.91736e-05	0	3.24043e-05	4.79719e-05	0	3.13918e-05	1.86168e-05	9.72912e-06	7.38734e-06	9.76302e-06	2.26652e-05	1.27634e-05
Fbxl12os	0	0	2.39938e-06	0	0	0	5.40797e-06	0	0	2.30938e-06	1.34175e-05	0	0	0	3.35353e-07	1.29287e-06	1.25892e-06	0	0
Fbxl13	0	0	0	0	0	0	0	0	0	0	0	0	0	0	0	0	0	0	0
Fbxl14	9.18985e-06	1.59279e-05	2.7491e-05	4.51209e-05	1.36928e-05	2.45933e-05	2.56717e-05	7.41499e-06	0	8.00515e-06	1.79145e-05	0	6.59752e-06	1.7466e-05	1.24653e-05	1.31097e-05	1.52123e-05	2.57307e-05	7.076e-06
Fbxl15	7.8066e-06	9.33519e-06	1.2313e-05	1.37658e-05	1.12231e-05	1.04463e-05	1.79612e-05	1.32214e-05	0	1.62925e-05	9.69782e-06	6.74191e-06	8.58487e-06	0	1.43921e-05	1.96363e-05	1.8748e-05	1.60264e-05	4.93499e-05
Fbxl16	0	0	0	0	0	0	0	0	0	0	0	0	0	0	0	1.35118e-07	0	0	2.89738e-05
Fbxl17	1.1785e-05	0	4.27516e-06	0	2.6474e-05	2.93402e-05	8.28339e-06	3.79737e-06	0	7.19366e-06	4.17205e-05	7.38525e-06	0	8.03058e-06	3.31255e-06	5.35227e-06	8.09135e-06	3.15108e-05	1.07095e-05
Fbxl18	0	1.25323e-05	3.31225e-06	1.19224e-05	9.99328e-06	0	4.0894e-06	0	0	3.58857e-06	0	0	7.69841e-06	0	5.4183e-06	6.39369e-06	4.28627e-06	9.15515e-06	9.22033e-06
Fbxl19	0	5.18952e-06	4.87575e-06	0	1.9104e-06	5.28994e-06	2.30789e-06	0	0	6.85406e-07	4.10519e-06	6.17006e-06	5.56567e-06	0	6.82583e-06	6.91767e-06	3.44377e-06	4.55996e-06	0
Fbxl2	0	0	3.11888e-07	0	0	0	0	0	0	0	0	0	0	0	0	9.9572e-08	8.24084e-08	0	6.87763e-06
Fbxl20	6.82408e-06	0	1.66508e-05	0	3.73804e-06	6.00485e-06	7.64749e-06	1.89942e-05	0	1.08675e-05	0	0	1.05931e-05	1.17802e-05	5.26472e-06	1.15423e-05	9.54325e-06	8.95139e-06	1.47534e-05
Fbxl21	0	0	0	0	6.63702e-06	0	0	0	0	7.43218e-07	0	0	0	0	0	7.1942e-07	3.70592e-07	2.40269e-05	0
Fbxl22	0	1.04802e-05	2.20322e-06	0	0	0	4.14221e-06	0	0	1.51878e-06	0	0	0	0	3.82735e-07	2.9184e-07	2.82605e-06	0	0
Fbxl3	2.33962e-05	6.20484e-05	1.67666e-05	1.51304e-05	2.4777e-05	2.19269e-05	1.26899e-05	7.06844e-06	0	1.41165e-05	2.03811e-05	5.90152e-06	0	9.43539e-06	1.60684e-05	2.78932e-05	1.89531e-05	2.53615e-05	4.1432e-05
Fbxl4	7.8806e-06	1.11268e-05	9.06688e-06	0	3.76478e-06	2.81725e-05	5.1007e-06	8.4224e-06	0	2.94497e-06	0	0	7.37137e-06	0	5.28199e-06	5.80997e-06	7.62598e-06	1.36348e-05	3.20787e-06
Fbxl5	2.09627e-05	2.40515e-05	2.3164e-05	1.16058e-05	4.18413e-05	2.3314e-05	2.46528e-05	1.22257e-05	0	2.15615e-05	4.82107e-05	1.48611e-05	1.74515e-05	9.02755e-06	4.16868e-05	3.71385e-05	4.22213e-05	2.251e-05	6.28515e-05
Fbxl6	2.99455e-05	2.00557e-05	3.95928e-05	2.71238e-05	4.71286e-05	4.43885e-05	2.84128e-05	1.40971e-05	0	2.79675e-05	2.14364e-05	2.08093e-05	6.20787e-05	3.09532e-05	1.79427e-05	1.74006e-05	1.50948e-05	2.13997e-05	1.26736e-05
Fbxl7	0	0	0	0	0	0	0	0	0	0	0	0	0	0	0	0	0	0	0
Fbxl8	1.74622e-05	1.12508e-05	2.41933e-05	5.95055e-05	5.24575e-06	1.99694e-05	1.43804e-05	4.93919e-05	0	8.98628e-06	6.69129e-06	0	0	0	1.41476e-05	1.34691e-05	1.24603e-05	1.33745e-05	0
Fbxo10	0	0	7.62332e-07	0	4.5255e-06	0	0	0	0	0	4.94237e-06	0	0	0	9.1835e-07	6.18108e-07	2.39148e-07	1.82374e-06	2.82208e-06
Fbxo11	1.96233e-05	8.38743e-06	1.65111e-05	0	2.15631e-05	3.24354e-05	1.66086e-05	5.58366e-06	0	2.90225e-05	3.9404e-05	4.24437e-05	1.07147e-05	9.52599e-06	1.33511e-05	1.09136e-05	7.2332e-06	7.48467e-06	2.03466e-05
Fbxo15	0	0	0	0	0	0	0	0	0	0	0	0	0	0	0	1.14481e-07	0	0	0
Fbxo16	0	0	0	0	0	0	0	0	0	0	0	0	0	0	0	2.48126e-07	1.03283e-07	0	6.37836e-06
Fbxo17	0	4.15804e-06	5.44965e-06	0	1.49598e-05	1.32314e-05	5.64939e-07	3.79737e-06	0	6.71935e-07	0	0	0	0	5.1864e-07	7.77225e-07	2.03927e-06	1.89043e-06	4.36003e-06
Fbxo18	9.36778e-06	0	1.6004e-05	0	2.51041e-05	1.6174e-05	1.2723e-05	0	0	6.52544e-06	8.46087e-06	2.11664e-05	1.3694e-05	0	2.11654e-05	2.38195e-05	1.82904e-05	8.15193e-06	2.61596e-05
Fbxo2	0	0	7.69518e-07	0	0	0	0	0	0	0	0	0	0	0	7.27365e-08	2.21245e-07	2.02055e-07	0	2.31192e-06
Fbxo21	1.58292e-05	0	1.25544e-05	1.07434e-05	6.82042e-06	1.60968e-05	2.28243e-05	0	0	7.40661e-06	0	0	5.96709e-06	0	5.87202e-06	4.82549e-06	1.26083e-05	1.22943e-05	1.18908e-05
Fbxo22	2.52294e-05	3.36868e-05	3.30926e-05	1.07434e-05	4.46449e-05	3.57128e-05	3.26804e-05	5.31149e-06	0	2.77355e-05	4.2341e-05	2.85995e-05	0	1.17058e-05	3.56888e-05	3.71158e-05	2.29407e-05	6.10868e-05	1.08921e-05
Fbxo24	0	0	0	0	0	0	0	0	0	0	0	0	0	0	0	1.55597e-07	0	0	0
Fbxo25	1.7151e-05	8.67367e-06	1.04585e-05	1.19224e-05	1.49336e-05	1.87329e-05	1.07027e-05	7.97811e-06	0	5.03302e-06	1.48729e-05	0	0	9.43539e-06	1.25381e-05	2.6057e-05	1.39758e-05	5.97773e-05	5.45091e-05
Fbxo27	2.08352e-06	0	5.44558e-06	0	2.58721e-05	0	2.42853e-06	0	0	0	0	0	4.84743e-06	0	0	0	0	0	0
Fbxo28	1.25601e-05	0	2.57249e-05	4.05906e-05	4.81974e-06	2.23727e-05	1.58843e-05	2.92968e-05	0	1.51406e-05	6.44571e-06	4.4603e-06	1.30042e-05	0	1.74821e-05	1.40893e-05	1.25368e-05	2.65376e-05	1.36065e-05
Fbxo3	1.20317e-05	1.65558e-05	2.04743e-05	3.595e-05	1.80597e-05	1.78418e-05	2.25692e-05	1.73905e-05	0.000124564	6.47109e-06	1.27538e-05	1.3791e-05	2.03975e-05	6.96014e-05	2.76953e-05	3.36668e-05	2.9857e-05	3.5883e-05	5.11964e-05
Fbxo30	1.31668e-05	7.76928e-06	1.35242e-05	0	3.01787e-06	3.68312e-05	1.48464e-05	2.14628e-05	0.000107043	5.10886e-06	1.02237e-05	1.81663e-05	5.40459e-06	0	8.43588e-06	4.6944e-06	2.59654e-06	3.55866e-06	0
Fbxo31	4.40441e-06	3.5197e-06	1.47036e-05	3.00517e-05	8.78775e-06	1.91731e-05	1.97651e-05	8.76317e-06	0.0001001	1.14021e-05	5.11797e-06	1.0316e-05	9.68767e-06	3.67234e-05	1.22777e-05	1.27241e-05	1.22103e-05	5.0004e-06	1.37822e-05
Fbxo32	1.99019e-05	0	3.60071e-05	3.32385e-05	1.68475e-06	9.9932e-06	1.87345e-05	0	0	7.68339e-06	0	1.30053e-05	0	1.34582e-05	4.22244e-06	1.8006e-05	3.17527e-05	9.34963e-06	3.61443e-05
Fbxo33	2.91785e-05	4.47272e-05	1.86534e-05	3.05867e-05	1.23193e-05	2.13024e-05	1.13437e-05	5.38868e-05	0	1.35594e-05	7.44081e-06	8.28404e-06	6.63548e-06	9.67867e-06	1.53943e-05	1.27317e-05	1.33267e-05	1.29636e-05	2.19796e-05
Fbxo34	1.73535e-05	7.88899e-06	7.75957e-06	0	3.49648e-05	0	1.4132e-05	1.08077e-05	0	6.67435e-06	9.0095e-06	1.55643e-05	5.53581e-06	2.21744e-05	1.12481e-05	1.24306e-05	1.02658e-05	8.47781e-06	8.24717e-06
Fbxo36	0	0	2.64505e-06	0	0	0	3.91208e-06	0	0	1.28753e-06	0	1.52902e-05	0	1.17802e-05	1.258e-05	1.72174e-05	2.55163e-05	2.24165e-05	2.24003e-05
Fbxo38	4.72671e-06	3.40275e-06	1.28838e-05	0	2.05474e-05	2.20577e-05	1.753e-05	0	0	5.67433e-06	1.6645e-05	3.77884e-05	1.4561e-05	4.13773e-05	1.02434e-05	1.20055e-05	1.37459e-05	1.45482e-05	1.79188e-06
Fbxo39	0	0	0	0	0	0	0	0	0	0	0	0	0	0	0	0	0	0	0
Fbxo4	1.55178e-05	1.28163e-05	1.25908e-05	0	2.33085e-05	3.99857e-05	2.6473e-06	3.1171e-05	0	3.07296e-05	1.83578e-05	3.67062e-05	0	1.32275e-05	1.24083e-05	1.25084e-05	1.76523e-05	1.415e-05	6.15369e-06
Fbxo40	0	0	0	0	0	0	0	0	0	0	0	0	0	0	0	0	0	0	0
Fbxo41	0	0	0	0	0	0	0	0	0	0	0	0	0	0	0	0	0	0	0
Fbxo42	7.48613e-06	1.06568e-05	7.00985e-06	1.88537e-05	1.60492e-05	0	1.44018e-05	7.06844e-06	0	6.34964e-06	0	0	5.56567e-06	2.88268e-05	6.33594e-06	7.5336e-06	4.76709e-06	6.16491e-06	1.28795e-05
Fbxo43	0	0	0	0	0	0	0	0	0	7.20658e-07	0	0	0	0	1.77433e-07	0	1.66602e-07	0	0
Fbxo44	0	0	1.3261e-06	0	0	0	8.87504e-07	0	0	1.28192e-06	1.27816e-05	0	0	0	1.31373e-06	1.24143e-06	3.42191e-06	1.91902e-06	3.17714e-06
Fbxo45	5.8242e-06	0	4.7284e-06	0	2.49321e-06	0	4.75539e-06	1.23401e-05	0	1.78425e-06	0	0	1.31013e-05	0	9.01417e-06	5.55329e-06	8.21585e-06	6.84124e-06	1.33797e-05
Fbxo46	1.04975e-05	3.5197e-06	9.23659e-06	0	3.45578e-06	0	8.22128e-06	1.01881e-05	0	7.95763e-06	0	0	0	1.17058e-05	5.78908e-06	7.1691e-06	4.31311e-06	1.20659e-05	4.56571e-06
Fbxo47	0	0	0	0	0	0	0	0	0	4.97498e-07	0	0	0	0	1.57445e-07	8.42872e-08	1.19835e-07	0	0
Fbxo48	2.70829e-06	0	0	0	0	0	0	0	0	0	0	0	0	0	8.39625e-07	4.80208e-08	1.58955e-07	0	0
Fbxo5	0	0	3.02303e-06	0	6.74764e-06	0	3.13223e-06	7.12499e-05	0	3.20749e-06	0	0	0	0	4.53847e-05	3.69183e-06	4.96602e-06	2.29044e-06	0
Fbxo6	3.50191e-05	7.24951e-06	2.95268e-05	0	3.14029e-05	6.5281e-05	3.30895e-05	1.48049e-05	0	1.92885e-05	1.62514e-05	5.4015e-05	2.9201e-05	8.03058e-06	9.37968e-06	2.29557e-05	2.26898e-05	3.42575e-05	2.35678e-05
Fbxo7	2.64212e-05	4.52574e-05	2.38168e-05	1.36003e-05	6.5561e-06	3.42066e-05	2.63493e-05	2.65654e-05	0	1.57666e-05	0	9.05887e-06	0	1.51543e-05	1.35488e-05	1.11827e-05	1.2376e-05	3.00281e-05	5.99923e-06
Fbxo8	1.89566e-05	1.28391e-05	2.58597e-05	0	3.31756e-05	0	1.40409e-05	6.38888e-06	0	1.77079e-05	2.87793e-05	2.39779e-05	2.22243e-05	1.17802e-05	1.68031e-05	2.0228e-05	2.1882e-05	3.34342e-05	1.46117e-05
Fbxo9	3.55745e-05	3.96991e-05	5.27644e-05	4.57387e-05	1.51469e-05	1.01377e-05	7.04756e-05	4.66847e-05	0.000289327	2.72317e-05	2.33528e-05	0	1.92571e-05	4.59093e-05	3.7453e-05	3.57937e-05	5.27258e-05	4.99849e-05	7.31267e-05
Fbxw10	4.42104e-06	0	2.59146e-06	0	0	1.22097e-05	5.87848e-07	0	0	2.2402e-06	0	0	0	0	5.35437e-07	3.31238e-07	8.03554e-08	0	0
Fbxw11	5.58581e-06	7.2949e-06	8.40599e-06	0	6.5561e-06	0	1.41213e-05	8.52057e-06	0	1.91431e-06	1.06927e-05	1.05998e-05	1.69223e-05	2.60089e-05	1.32064e-05	1.1825e-05	1.38506e-05	2.40045e-05	4.35114e-05
Fbxw13	0	0	0	0	0	0	0	7.41499e-06	0	0	0	0	0	0	1.23255e-06	1.64614e-08	0	0	0
Fbxw14	0	0	0	0	0	0	0	0	0	0	0	0	0	0	0	0	0	0	0
Fbxw15	0	0	0	0	0	0	0	0	0	0	0	0	0	0	0	0	0	0	0
Fbxw16	0	0	0	0	0	0	0	0	0	0	0	0	0	0	0	0	0	0	0
Fbxw17	3.57708e-06	0	4.97049e-06	0	6.79205e-06	8.57471e-06	1.2101e-05	5.64293e-06	0	3.1391e-06	1.15709e-05	7.38525e-06	6.59752e-06	2.69165e-05	4.17917e-06	5.74099e-06	2.70789e-06	8.44768e-06	9.76696e-06
Fbxw18	0	0	0	0	0	0	0	0	0	0	0	0	0	0	0	0	0	0	0
Fbxw19	0	0	0	0	0	0	0	0	0	0	0	0	0	0	0	0	0	0	0
Fbxw2	9.43431e-05	0.000100523	9.41681e-05	0.000139841	9.06569e-05	6.43975e-05	0.000102957	0.000120971	0.000124564	0.000106685	4.37056e-05	9.07396e-05	8.44468e-05	4.60585e-05	4.48259e-05	3.6816e-05	3.76544e-05	6.09071e-05	3.76293e-05
Fbxw20	0	0	0	0	0	0	0	0	0	0	0	0	0	0	0	0	0	0	0
Fbxw21	0	0	0	0	0	0	0	0	0	0	0	0	0	0	0	0	0	0	0
Fbxw22	0	0	0	0	0	0	0	0	0	0	0	0	0	0	6.0559e-07	8.92148e-07	0	0	0
Fbxw24	0	0	0	0	0	0	0	0	0	0	0	0	0	0	0	0	0	0	3.80935e-06
Fbxw25	0	0	0	0	0	0	0	0	0	0	0	0	0	0	0	0	0	0	0
Fbxw26	0	0	0	0	0	0	0	0	0	0	0	0	0	0	0	0	0	0	0
Fbxw27	0	0	0	0	0	0	0	0	0	0	0	0	0	0	0	0	0	0	0
Fbxw28	0	0	0	0	0	0	0	0	0	0	0	0	0	0	0	0	0	0	0
Fbxw4	1.5258e-05	2.35101e-05	1.79308e-05	3.00951e-05	2.92073e-06	0	2.69229e-05	4.86249e-06	0	4.7456e-06	6.69129e-06	1.67244e-05	2.1653e-05	2.53742e-05	3.81894e-06	7.19296e-06	4.97411e-06	2.14532e-05	0
Fbxw5	3.80968e-05	2.08861e-05	2.03014e-05	0	2.39345e-05	2.20664e-05	2.37949e-05	2.32475e-05	0	2.79408e-05	2.05264e-05	4.10233e-05	5.56567e-06	3.85658e-05	2.0126e-05	2.27825e-05	2.31977e-05	1.50966e-05	2.63239e-05
Fbxw7	1.64601e-05	1.71547e-05	1.88003e-05	2.40696e-05	3.65681e-05	4.42925e-05	1.15951e-05	5.09768e-05	0	1.35367e-05	7.85557e-05	0	1.96884e-05	0	1.17754e-05	8.33308e-06	9.28498e-06	2.42812e-05	5.43378e-06
Fbxw8	5.13367e-06	1.01567e-05	6.31776e-06	1.37658e-05	0	2.02602e-05	6.79202e-06	0	0	4.0404e-06	0	0	5.56567e-06	6.5509e-05	9.17004e-06	7.96246e-06	6.91352e-06	1.16817e-05	0
Fbxw9	2.48054e-06	0	5.48513e-06	0	0	1.80877e-05	1.04503e-05	0	0	3.77104e-06	0	1.43637e-05	5.56567e-06	0	1.25209e-05	1.58504e-05	1.22253e-05	2.75695e-05	8.10941e-05
Fcamr	0	0	0	0	0	0	0	0	0	0	0	0	0	0	1.25476e-07	8.39099e-08	3.57893e-08	0	0
Fcer1a	0	0	0	0	0	0	0	0	0	0	0	6.62585e-05	0	0	0	0	0	0	0
Fcer1g	0.000973867	0.000208152	0.00201273	0.00026296	0.000142488	0.00200713	0.00273902	0.000338014	0	5.53349e-05	8.36308e-05	0.00414278	0.00162257	0.00299877	1.10551e-07	4.93734e-07	0	7.88129e-05	0
Fcer2a	0.000163608	2.18906e-05	1.22974e-05	2.31696e-05	1.08655e-05	2.53841e-05	1.02065e-05	5.67805e-05	0.000157679	0.000322109	1.8594e-05	1.05998e-05	4.16744e-05	9.43539e-06	0	0	0	0	0
Fcf1	8.49572e-05	4.73302e-05	5.50035e-05	4.42181e-05	6.39467e-05	9.88445e-05	7.40253e-05	0.000130759	0.000294459	7.4276e-05	6.455e-05	0.000111237	4.6894e-05	3.33456e-05	0.000108685	8.58772e-05	9.02083e-05	7.36886e-05	5.73871e-05
Fcgbp	0	0	0	0	0	0	0	0	0	0	0	0	0	0	7.39923e-05	8.13956e-05	0.00139266	0.000484999	8.31208e-05
Fcgr1	0	0	2.60094e-07	0	0	0	1.14374e-06	0	0	0	0	0.000131119	8.7146e-06	0.000143809	0	0	0	0	0
Fcgr2b	5.25911e-05	0	2.63713e-06	0	7.05631e-06	6.06811e-06	2.15687e-06	6.5774e-05	0.000124564	9.3746e-05	8.50958e-05	0.000127477	0.000112863	0.000376552	0	0	0	0	0
Fcgr3	6.98929e-06	0	1.59814e-05	0	0	1.67603e-05	4.05529e-05	5.3766e-06	0	8.37121e-07	3.92785e-06	0.000381201	0.000174045	0.000739391	0	0	0	0	0
Fcgr4	0	0	3.93695e-07	0	0	0	0	0	0	4.2586e-07	0	0.000140003	0	0.000160552	0	0	0	0	0
Fcgrt	1.48363e-05	0	1.8053e-06	0	8.01089e-06	5.87579e-06	2.72565e-06	1.01881e-05	0.000107043	1.73577e-05	0	4.88079e-05	8.30214e-05	0.000216757	6.38335e-05	8.48113e-05	2.17605e-05	9.82373e-06	2.06704e-05
Fcho1	2.67975e-05	1.7111e-05	3.82718e-05	1.36582e-05	2.09624e-05	1.39645e-05	4.3803e-05	4.8612e-05	0	2.67564e-05	1.74222e-05	0	0	1.02577e-05	7.17986e-07	1.5992e-06	3.20598e-07	8.01034e-06	0
Fcho2	2.95549e-05	4.5932e-06	1.60941e-05	4.35793e-05	3.8594e-05	4.75034e-05	1.30443e-05	0	0	1.17924e-05	1.92383e-05	2.7739e-05	6.63548e-06	3.25135e-05	1.82718e-05	2.70026e-05	1.74094e-05	2.9784e-05	2.42964e-05
Fchsd1	6.16762e-06	2.64845e-06	2.35134e-06	0	0	0	1.08931e-05	0	0	4.26024e-06	0	0	0	0	1.20989e-06	1.10314e-06	3.88239e-07	2.91949e-06	1.42996e-05
Fchsd2	6.25768e-05	2.8349e-05	2.14487e-05	0	3.41396e-05	5.82096e-05	1.51418e-05	5.43786e-05	0	6.90878e-05	4.42572e-05	4.82744e-06	1.61461e-05	9.67867e-06	1.35539e-05	2.09022e-05	2.29027e-05	1.26581e-05	7.43949e-05
Fcmr	0.000456669	7.04323e-05	3.60761e-05	1.07434e-05	6.57348e-05	3.06276e-05	2.36057e-05	0.000119465	0.000459222	0.00101577	0.000555129	6.81304e-05	0	0	0	0	0	0	0
Fcna	0	0	0	0	0	0	0	0	0	0	0	0	0	0	0	3.09556e-07	1.31498e-05	5.91073e-05	3.80935e-06
Fcnaos	0	0	0	0	0	0	0	0	0	0	0	0	0	0	2.66115e-07	7.14021e-08	0	2.75806e-05	0
Fcnb	0	0	0	0	0	0	0	0	0	0	0	0	0	0	0	0	0	0	0
Fcor	0	0	0	0	0	0	6.33726e-07	0	0	7.1344e-07	1.06571e-05	7.58012e-06	0	0	6.74512e-07	4.71784e-07	8.01171e-07	0	0
Fcrl1	0.000119785	1.42425e-05	1.20829e-05	1.64225e-05	4.11148e-05	0	1.16408e-05	7.70809e-05	0.000401502	0.000229414	0.000199016	2.18981e-05	0	0	0	1.53958e-07	0	0	0
Fcrl5	2.18143e-06	0	4.49245e-07	0	0	0	0	0	0	1.27026e-05	7.25003e-05	0	0	0	0	0	0	0	0
Fcrl6	0	0	0	0	0	0	0	0	0	0	0	0	0	0	0	0	0	0	0
Fcrla	0.000207061	1.69935e-05	1.90146e-05	1.62148e-05	1.44953e-05	5.36722e-05	1.98324e-05	0.000176571	0.000457979	0.000399685	0.000307438	3.62627e-05	2.61322e-05	0	0	0	0	0	0
Fcrlb	0	0	0	0	0	0	0	0	0	0	0	0	0	1.4008e-05	0	0	0	0	0
Fcrls	0	0	6.54965e-07	0	0	0	0	0	0	0	0	0	0.000224356	0.000147389	0	0	0	0	0
Fdft1	3.34903e-05	5.54548e-06	1.45374e-05	6.59437e-05	1.29067e-05	9.17987e-06	3.34568e-05	5.5857e-05	0	3.19282e-05	1.17297e-05	5.62347e-06	3.45365e-05	6.38261e-05	6.71609e-05	4.73064e-05	0.000103982	8.81201e-05	6.00902e-05
Fdps	4.03919e-05	6.57904e-05	5.09836e-05	3.86193e-05	5.02328e-05	1.07887e-05	0.000106224	0.000117781	0.000231748	8.45231e-05	2.62304e-05	2.69192e-05	0.000157715	6.13408e-05	9.92094e-05	7.23883e-05	0.000176773	0.00018702	9.99225e-05
Fdx1	6.01544e-05	3.31527e-05	6.42451e-05	8.83755e-05	3.07026e-05	0.000133565	6.35009e-05	1.77705e-05	0	3.22518e-05	4.84386e-05	3.79416e-05	2.07769e-05	0	0.000126831	0.00015303	0.000112526	8.87091e-05	5.86091e-05
Fdx1l	0	0	0	0	0	0	0	0	0	0	0	0	0	0	7.27365e-08	0	0	0	0
Fdxacb1	1.7253e-05	0	6.86618e-06	0	1.68665e-05	0	1.11186e-05	0	0	2.52011e-05	0	0	0	0	8.77081e-06	6.7227e-06	8.22705e-06	5.2981e-06	0
Fdxr	1.47576e-05	0	1.94113e-05	0	8.96962e-06	2.50832e-05	2.06014e-05	1.23991e-05	0	9.43434e-06	2.63644e-05	2.10211e-05	0	1.34582e-05	2.31837e-05	1.58311e-05	1.04949e-05	1.38453e-05	2.22694e-05
Fech	8.18986e-06	2.94998e-06	1.09449e-05	0	3.753e-05	1.06112e-05	5.5692e-06	5.34874e-06	0	7.48444e-06	9.73463e-06	5.40298e-06	0	0	3.32353e-05	2.56714e-05	3.30542e-05	2.43487e-05	1.97993e-05
Fem1a	4.6808e-06	0	6.44991e-06	3.13111e-05	0	1.19386e-05	1.16262e-05	1.91626e-05	0	1.02741e-05	3.34143e-05	0	2.00556e-05	0	1.31214e-05	1.37954e-05	1.39754e-05	6.20591e-06	3.29622e-05
Fem1b	1.10491e-05	6.24793e-06	1.10379e-05	0	0	0	7.40339e-06	5.73033e-05	0	1.03528e-05	6.48155e-06	0	0	0	1.22917e-05	1.15301e-05	7.90559e-06	2.28341e-05	4.57584e-05
Fem1c	2.11241e-05	3.33918e-05	1.99376e-05	4.60824e-05	2.2443e-05	2.3014e-05	1.47048e-05	2.81491e-05	0	1.45178e-05	2.68324e-06	5.50026e-05	3.28807e-05	2.18895e-05	1.95427e-05	1.24537e-05	1.50122e-05	1.24723e-05	2.31266e-05
Fen1	1.99674e-05	2.88486e-05	2.32265e-05	3.27322e-05	9.49642e-06	2.27557e-05	2.62343e-05	9.8382e-05	0.000124564	2.23621e-05	3.62219e-05	4.87745e-06	0	2.4292e-05	6.34553e-05	1.49589e-05	1.75852e-05	2.09534e-05	1.03061e-05
Fer	0	0	3.48049e-07	0	0	9.02576e-06	1.71062e-06	0	0	7.40001e-07	0	0	0	0	8.52384e-06	6.36358e-06	8.47351e-06	1.5774e-05	4.72733e-06
Fer1l4	0	0	0	0	0	0	0	0	0	0	0	0	0	0	5.46472e-08	2.24036e-07	1.6004e-07	1.82374e-06	0
Fer1l5	0	0	0	0	0	0	0	0	0	1.62182e-06	0	0	0	0	0	0	0	0	0
Fer1l6	0	0	0	0	0	0	0	0	0	0	0	0	0	0	2.2134e-06	2.0965e-07	1.97179e-05	8.52059e-06	0
Ferd3l	0	0	0	0	0	0	0	0	0	0	0	0	0	0	0	0	0	0	0
Fermt1	0	0	0	0	0	0	0	0	0	0	0	0	0	0	0.000197761	0.000145433	0.000170069	9.75734e-05	0.000102716
Fermt2	0	0	0	0	0	0	0	0	0	0	0	0	0	0	0	8.40732e-08	0	0	2.74823e-05
Fermt3	6.52302e-05	7.89528e-05	7.45372e-05	3.15172e-05	0.000122979	9.95358e-05	6.09112e-05	0.000111407	0.000131648	8.05251e-05	5.05027e-05	8.51408e-05	9.90103e-05	0.000117982	8.25809e-06	8.33447e-06	2.3865e-05	1.05448e-05	4.66151e-06
Fes	8.99611e-06	0	2.24966e-05	1.36003e-05	1.03285e-05	3.24119e-05	3.94034e-05	1.56196e-05	0	6.80921e-06	1.67217e-05	5.29622e-05	8.88682e-05	7.98648e-05	3.52511e-06	2.37014e-06	8.21611e-06	6.11293e-05	1.16079e-05
Fetub	0	0	0	0	0	0	0	0	0	0	0	0	0	0	0	2.30428e-08	0	4.31146e-06	0
Fev	0	0	0	0	0	0	0	0	0	0	0	0	0	0	4.0603e-07	2.86993e-07	2.01769e-07	0	0.000240261
Fez1	0	0	0	0	0	0	0	0	0	0	0	0	0	0	4.23877e-08	0	0	0	0
Fez2	1.87584e-05	2.46977e-05	1.40438e-05	0	8.2396e-06	2.1486e-05	4.49512e-06	0	0	7.96321e-06	2.68324e-06	0	2.36269e-05	3.74917e-05	1.08973e-05	1.9705e-05	1.01557e-05	1.82203e-05	9.68795e-06
Fezf1	0	0	0	0	0	0	0	0	0	0	0	0	0	0	0	0	0	4.26257e-06	0
Fezf2	0	0	0	0	0	0	0	0	0	0	0	0	0	0	0	0	0	0	0
Ffar1	1.71071e-05	0	2.65739e-06	0	2.82662e-06	0	0	1.11744e-05	0	1.00257e-05	0	0	0	0	0	0	0	0	2.1759e-05
Ffar2	0	0	1.01782e-06	0	2.31672e-05	5.90783e-05	0	5.72393e-06	0	1.41828e-06	0	0	1.4135e-05	0	8.74702e-06	8.09426e-06	0.000152166	1.24916e-05	0.000421197
Ffar3	0	0	0	0	0	0	0	0	0	0	0	0	0	0	0	9.09991e-08	3.47384e-07	0.000160152	0
Ffar4	0	0	0	0	0	0	8.33098e-07	0	0	0	0	0	4.00492e-05	0	1.94876e-05	1.86278e-05	0.000141015	1.86679e-05	4.4331e-06
Fga	0	0	0	0	0	0	0	0	0	0	0	0	0	0	0	0	0	0	0
Fgb	0	0	0	0	0	0	0	0	0	0	0	0	0	0	0	0	0	0	0
Fgd1	0	0	3.99701e-07	0	0	0	0	0	0	0	0	0	0	0	1.97142e-06	1.37646e-06	1.19222e-06	0	0
Fgd2	3.26046e-05	4.15804e-06	2.24707e-06	0	5.21556e-06	0	9.3188e-07	2.23526e-05	0	4.55412e-05	4.16355e-05	3.11283e-05	7.70454e-05	7.73193e-05	7.07992e-07	8.21949e-07	5.31839e-06	7.41453e-06	0.000141321
Fgd3	1.99937e-05	3.25051e-06	1.60559e-05	3.23157e-05	5.44339e-06	7.26533e-06	2.29622e-05	6.04336e-06	0	1.35909e-05	1.85246e-05	1.20705e-05	2.59576e-05	0	9.54447e-07	1.36214e-06	3.31575e-08	1.00251e-06	0
Fgd4	0	0	4.64439e-07	0	0	0	0	0	0	0	0	3.77097e-05	1.45783e-05	5.59382e-05	9.19714e-06	1.8533e-05	8.4451e-06	9.79478e-06	3.27569e-05
Fgd5	0	0	6.0101e-07	0	0	0	0	0	0	0	0	0	0	0	0	0	0	0	0
Fgd6	2.97172e-06	0	1.11187e-06	0	0	0	2.95339e-06	0	0	3.02362e-06	0	0	0	0	2.63524e-06	5.22062e-06	2.73911e-06	6.1702e-06	1.09922e-05
Fgf1	0	0	0	0	0	0	0	0	0	0	0	0	0	0	6.77645e-06	8.91094e-06	6.4439e-06	6.70797e-06	3.20787e-06
Fgf10	0	0	0	0	0	0	0	0	0	0	0	0	0	0	0	0	0	0	0
Fgf11	0	0	4.32385e-07	0	0	0	0	0	0	0	0	0	0	0	7.21836e-07	6.31414e-07	8.13662e-07	3.30691e-06	0
Fgf12	0	0	0	0	0	0	0	0	0	0	0	0	0	0	6.0168e-06	2.59616e-06	4.63689e-07	6.98754e-06	1.23104e-05
Fgf13	1.00909e-05	1.07393e-05	2.01972e-05	6.34822e-05	1.63503e-06	0	6.23812e-06	5.40143e-06	0	1.78154e-06	0	0	0	0	0	0	0	0	0
Fgf14	0	0	0	0	0	0	0	0	0	0	0	0	0	0	0	0	9.17253e-08	0	9.58612e-06
Fgf15	0	0	0	0	0	0	0	0	0	0	0	0	0	0	0	3.18828e-07	1.80133e-07	0	0
Fgf16	0	0	0	0	0	0	0	0	0	0	0	0	0	0	0	0	0	0	0
Fgf17	0	0	0	0	0	0	0	0	0	0	0	0	0	0	0	0	0	0	0
Fgf18	0	0	0	0	0	0	0	0	0	0	0	0	0	0	2.28749e-07	2.19117e-07	3.41198e-07	0	0
Fgf2	0	0	0	0	0	0	0	0	0	0	0	0	0	1.34582e-05	0	2.75822e-08	3.57893e-08	0	0
Fgf20	0	0	0	0	0	0	0	0	0	0	0	0	0	0	0	0	0	0	0
Fgf21	0	0	0	0	0	0	0	0	0	0	0	0	0	0	0	0	0	0	0
Fgf22	0	0	0	0	0	0	0	0	0	0	0	0	0	0	0	2.54461e-08	0	0	0
Fgf23	0	0	0	0	0	0	0	0	0	0	0	0	0	0	0	0	0	0	0
Fgf2os	0	0	0	0	0	0	0	0	0	0	0	0	0	0	0	0	0	0	0
Fgf3	0	0	0	0	0	0	0	0	0	0	0	0	0	0	0	0	0	0	0
Fgf4	0	0	0	0	0	0	0	0	0	0	0	0	0	0	0	0	0	0	0
Fgf5	0	0	0	0	0	0	0	0	0	0	0	0	0	0	0	0	0	0	0
Fgf6	0	0	0	0	0	0	0	0	0	0	0	0	0	0	0	0	0	0	0
Fgf7	0	0	3.46792e-07	0	0	0	0	0	0	0	0	0	0	0	0	0	0	0	0
Fgf8	0	0	0	0	0	0	0	0	0	0	0	0	0	0	0	0	0	0	0
Fgf9	0	0	0	0	0	0	0	0	0	7.33649e-07	0	0	0	0	1.96102e-06	3.93372e-06	1.9307e-06	3.88524e-06	0
Fgfbp1	0	0	0	0	0	0	0	0	0	0	0	0	0	0	0.000153893	0.0001905	3.07384e-05	4.62673e-05	5.64409e-05
Fgfbp3	1.47852e-06	0	7.15927e-06	0	5.12479e-06	1.04463e-05	1.05225e-05	0	0	1.11795e-06	0	0	5.11287e-06	0	4.67853e-06	7.14795e-06	3.63638e-06	1.03192e-05	1.43129e-05
Fgfr1	0	0	1.12084e-06	0	0	0	9.28784e-07	0	0	8.71255e-07	0	2.18981e-05	2.73472e-05	0	6.9356e-07	2.10333e-08	0	2.49454e-06	2.51133e-05
Fgfr1op	3.78988e-05	1.09804e-05	2.40444e-05	0	1.67599e-05	1.92995e-05	1.96317e-05	5.51833e-05	0.000157679	9.82048e-05	3.99992e-05	2.14095e-05	6.2816e-05	0	2.41049e-05	8.35544e-06	7.84888e-06	1.54322e-05	1.76494e-05
Fgfr1op2	0.000163992	0.000132267	0.000135516	7.37943e-05	0.000132957	6.68842e-05	0.000141896	0.000128076	0.000207144	9.10956e-05	7.34565e-05	0.000100644	0.000122565	1.32275e-05	7.32024e-05	7.44963e-05	8.14825e-05	0.000106295	8.28027e-05
Fgfr2	0	0	0	0	0	0	0	0	0	0	0	0	0	0	1.35603e-05	1.16252e-05	3.08937e-05	6.72988e-06	5.14171e-05
Fgfr3	0	0	0	0	0	0	0	0	0	0	0	0	0	0	7.08937e-06	5.54178e-06	2.25594e-05	0	1.18663e-05
Fgfr4	0	0	0	0	0	0	0	0	0	0	0	0	0	0	5.79387e-06	6.01338e-06	1.7217e-06	6.89845e-06	0
Fgfrl1	0	0	5.12784e-07	0	0	0	0	0	0	0	0	0	0	0	5.0879e-06	6.11635e-06	7.1438e-06	0	0
Fgg	0	0	0	0	0	0	0	0	0	0	0	0	0	0	0	0	0	0	0
Fggy	0	0	1.0961e-06	0	0	0	2.02845e-06	0	0	3.75198e-07	1.11483e-05	0	6.58644e-06	0	6.71476e-06	8.94056e-06	4.59205e-06	1.56203e-05	4.07309e-06
Fgl1	0	0	0	0	0	0	0	0	0	0	0	0	0	0	2.63998e-06	3.39106e-06	7.35909e-08	0	8.95942e-07
Fgl2	5.1071e-05	0	7.73572e-05	3.85854e-05	0.000159238	0.000142207	0.000279581	4.03301e-05	0	3.52571e-06	3.77038e-05	3.47002e-05	2.69311e-05	0.000142622	1.1738e-05	1.84567e-05	1.46284e-05	2.4876e-05	0.000121763
Fgr	7.50616e-06	1.49526e-05	1.66156e-05	0	0	7.04632e-06	1.59805e-05	1.24699e-05	0	8.46656e-06	3.6154e-05	8.49782e-05	0.000115621	1.92852e-05	1.28775e-06	1.35003e-07	1.84842e-06	0	3.80935e-06
Fh1	4.49316e-05	2.09605e-05	3.1575e-05	0	5.09831e-05	3.57921e-05	3.46121e-05	0.000162594	0.000124564	6.58778e-05	3.79759e-05	2.45177e-05	4.35098e-05	9.02755e-06	0.000202	0.000163958	0.000109468	9.64663e-05	9.42026e-05
Fhad1	0	0	3.44306e-07	0	0	0	0	0	0	0	0	0	0	0	3.05465e-06	1.28401e-06	1.38112e-06	3.28569e-06	3.16088e-05
Fhad1os1	0	0	0	0	0	0	0	0	0	0	0	0	0	0	0	1.7852e-07	0	0	0
Fhad1os2	0	0	0	0	0	0	0	0	0	0	0	0	0	0	0	0	0	0	0
Fhdc1	0	0	0	0	2.16324e-06	0	0	0	0	0	0	0	0	0	5.80721e-06	3.25964e-06	5.14318e-06	2.22702e-05	8.95942e-07
Fhit	3.78989e-06	0	5.64467e-06	0	0	1.60968e-05	1.86427e-06	2.39572e-05	0	2.01075e-06	0	0	0	0	1.53749e-05	1.30984e-05	1.16119e-05	5.33435e-05	4.36003e-06
Fhitos	0	0	0	0	0	0	0	0	0	0	0	0	0	0	0	0	0	0	0
Fhl1	0	0	0	0	0	0	0	0	0	7.45162e-07	0	0	0	0	3.98056e-06	2.42604e-05	3.94775e-05	4.38733e-06	7.42997e-06
Fhl2	2.06062e-05	0	5.24727e-05	2.61288e-05	2.2394e-05	0.000140751	2.37876e-05	4.38545e-05	0	1.88354e-06	0	4.4603e-06	0	0	2.49612e-05	1.5598e-05	4.58544e-05	2.67505e-05	7.90965e-05
Fhl3	7.57134e-06	0	1.91303e-06	0	4.39696e-06	0	6.55155e-07	8.76317e-06	0	0	0	0	0	0	0	1.09299e-07	0	0	0
Fhl4	0	0	1.21624e-06	0	0	0	1.1338e-06	6.38888e-06	0	0	0	0	0	0	0	2.17074e-08	3.33515e-08	0	0
Fhl5	0	0	0	0	0	0	0	0	0	0	0	0	0	0	0	0	0	0	0
Fhod1	2.20229e-06	1.18224e-05	2.73927e-06	2.75315e-05	4.17049e-06	0	1.44745e-06	0	0	7.00001e-07	5.17373e-06	3.0903e-05	0	0	2.10076e-06	2.80687e-06	4.72982e-06	0	0
Fhod3	0	0	0	0	0	0	0	0	0	0	0	0	0	0	0	1.78259e-08	0	0	0
Fibcd1	0	0	0	0	0	0	0	0	0	3.06235e-07	0	0	0	0	0	0	0	0	0
Fibin	0	0	0	0	0	0	0	0	0	0	0	0	0	0	0	0	0	0	0
Fibp	7.52007e-05	3.54876e-05	5.79691e-05	1.62148e-05	4.64838e-05	7.29999e-05	5.10377e-05	6.21429e-05	0	5.22881e-05	3.9808e-05	7.21262e-05	4.86871e-05	3.10072e-05	7.45683e-05	6.89506e-05	4.42596e-05	8.03216e-05	4.37204e-05
Ficd	3.7355e-06	0	4.94593e-06	0	3.34381e-06	0	9.7119e-07	0	0	1.82962e-06	0	0	0	0	8.73817e-07	1.12202e-06	3.55879e-06	1.69137e-06	1.41397e-05
Fig4	1.00631e-05	2.64845e-06	9.20185e-06	0	1.62992e-05	4.74761e-05	1.00811e-05	1.09376e-05	0	5.20271e-06	6.46521e-06	1.50469e-05	1.59684e-05	0	5.32455e-06	6.33824e-06	6.5772e-06	3.39809e-06	1.67126e-05
Figla	0	0	0	0	0	0	0	0	0	0	0	0	0	0	0	0	0	0	0
Fign	0	0	0	0	0	0	0	0	0	0	0	0	0	0	4.77381e-08	1.948e-08	4.79223e-08	0	0
Fignl1	1.60279e-06	0	2.40177e-06	0	2.19756e-06	0	7.7842e-07	3.01753e-05	0	4.83155e-07	0	0	0	1.17058e-05	1.84619e-05	4.76252e-06	5.4342e-06	1.66604e-06	0
Fignl2	0	0	0	0	0	0	0	0	0	0	0	0	0	0	1.16686e-06	7.90748e-07	4.42229e-07	0	0
Filip1	0	0	1.394e-06	0	0	0	3.89975e-06	0	0	2.00648e-06	0	0	0	0	0	0	0	0	0
Filip1l	9.06181e-05	1.50077e-05	3.19842e-05	2.99083e-05	3.40159e-05	9.05213e-05	2.01944e-05	6.74888e-05	0.000107043	0.000129762	0.000133189	0.000240491	0.000119799	3.66409e-05	2.54403e-05	2.60837e-05	6.04233e-06	2.45141e-05	2.68783e-06
Fip1l1	8.1386e-05	0.000110848	0.000103552	6.41751e-05	0.000101417	8.42963e-05	9.17449e-05	0.000103725	0	9.3451e-05	8.02083e-05	3.74471e-05	4.31087e-05	2.8288e-05	5.37146e-05	3.9302e-05	3.5763e-05	6.17621e-05	7.27954e-05
Fis1	0.000242989	0.000159971	0.000232971	0.000143178	0.000273291	0.000320928	0.000233791	0.000273425	0.000734348	0.000235641	0.000227159	0.000189161	0.000274516	8.66284e-05	0.000194325	0.000194353	0.000234785	0.000301819	0.00021998
Fitm1	0	0	0	0	0	0	0	0	0	0	0	0	0	0	0	1.73602e-07	0	0	0
Fitm2	1.59214e-06	5.94728e-06	1.91808e-06	0	3.61481e-06	0	0	0	0	8.47918e-07	0	5.31822e-06	0	0	9.23399e-06	7.54564e-06	5.89698e-06	8.72306e-06	8.95323e-06
Fiz1	3.36206e-05	3.41987e-05	2.52426e-05	1.07434e-05	2.46483e-05	3.92457e-05	2.35105e-05	3.11228e-05	0	4.09967e-05	2.62448e-05	2.91037e-05	1.62741e-05	3.25267e-05	2.11573e-05	1.83104e-05	1.72782e-05	3.11816e-05	2.8576e-05
Fjx1	0	0	0	0	0	0	0	0	0	0	0	0	0	0	0	0	3.95857e-07	0	2.13996e-05
Fkbp10	0	0	0	0	0	0	0	0	0	0	0	0	0	0	0	1.38702e-08	0	0	0
Fkbp11	1.47962e-06	0	2.19147e-06	0	0	0	1.81761e-06	8.32251e-06	0	1.04374e-05	1.87827e-05	0	3.19867e-05	0	9.9995e-06	1.23804e-05	0.000207875	1.57121e-05	1.5762e-05
Fkbp14	0	0	0	0	0	0	0	0	0	0	0	0	0	0	1.2522e-06	4.38381e-07	1.52155e-06	0	4.56571e-06
Fkbp15	1.63799e-05	4.15804e-06	1.48853e-05	0	9.40717e-06	1.25518e-05	2.30074e-05	1.01881e-05	0	2.62044e-05	2.07083e-05	4.72121e-06	2.21056e-05	5.61396e-05	1.11593e-05	1.26642e-05	1.42694e-05	1.13978e-05	7.20199e-06
Fkbp1a	0.000125825	0.000251944	0.000151554	0.000169997	0.000210094	0.000247332	0.000152713	0.000237212	0	0.000116877	0.000113608	0.000243553	0.000247992	0.00015169	0.00018906	0.000202211	0.000200328	0.00039401	0.000393503
Fkbp1b	0	0	0	0	0	0	0	0	0	0	0	4.4603e-06	0	0	6.37103e-07	1.0559e-06	9.75277e-07	0	0
Fkbp2	9.34722e-05	3.16553e-05	7.55783e-05	4.60975e-05	0.000110584	0.000167295	7.33366e-05	9.47454e-05	0	9.25546e-05	0.000104303	9.11002e-05	0.000216541	0.000203234	0.000304192	0.000215071	0.000412104	0.000211168	0.000311056
Fkbp3	0.000280017	0.000252015	0.000265072	0.000441416	0.000387724	0.000348338	0.000300999	0.000267697	0.000427674	0.000246217	0.000128918	4.7632e-05	9.61788e-05	0.000111093	0.000171128	0.000103163	7.91984e-05	0.000135021	0.000102068
Fkbp4	0.000119186	0.000177999	0.000138873	0.000186821	0.000188287	9.01676e-05	0.000147293	0.000139278	0.000327574	0.000131808	0.000119973	5.29521e-05	0.000120697	0.000118989	0.000599831	0.000320809	0.000302148	0.000325342	0.000331807
Fkbp5	1.07781e-05	3.94449e-06	1.47387e-05	0	2.47887e-05	0	1.78773e-05	2.16347e-05	0	4.54848e-06	1.47743e-05	0	9.57882e-06	0	2.16554e-05	3.58486e-05	1.00442e-05	1.45296e-05	1.78244e-05
Fkbp6	0	0	0	0	0	0	0	0	0	0	0	0	0	0	0	0	0	0	0
Fkbp7	3.9369e-06	0	3.02326e-06	0	3.06532e-06	0	2.25567e-06	8.52057e-06	0	2.57177e-06	0	0	0	0	2.93231e-06	1.16271e-06	6.3876e-06	7.20176e-07	4.84778e-06
Fkbp8	0.000173993	0.000117914	0.000163701	0.000193199	0.000162562	0.000190437	0.000176715	0.000128983	0	0.000123332	9.60908e-05	0.000102419	0.00010176	0.000110968	0.000175011	0.000187832	0.000129951	0.000203966	0.00016873
Fkbp9	0	0	0	0	0	0	0	0	0	0	0	0	0	0	1.37672e-05	1.45465e-05	3.1432e-05	2.19599e-05	1.74455e-05
Fkbpl	1.14619e-05	0	5.93144e-06	0	8.39402e-06	0	0	0	0	2.51077e-06	7.69077e-06	0	0	0	7.59413e-06	9.17818e-06	1.01442e-05	4.82771e-06	6.38501e-06
Fkrp	1.49351e-05	5.70586e-06	8.3455e-06	2.00948e-05	1.16163e-05	1.83076e-05	1.59571e-05	1.21456e-05	0.000169895	1.70439e-05	1.29304e-05	0	9.68767e-06	0	1.04836e-05	6.02493e-06	6.14091e-06	7.41201e-06	1.3862e-05
Fktn	4.89772e-06	0	4.6822e-06	0	2.29132e-06	2.87054e-05	5.24283e-06	0	0	3.70289e-06	0	0	6.67842e-06	0	1.25695e-05	9.2925e-06	1.29328e-05	2.11861e-05	8.25655e-06
Flad1	3.79374e-05	2.62213e-05	2.60396e-05	6.30495e-05	2.3321e-05	1.28587e-05	2.45191e-05	1.75784e-05	0	2.04767e-05	1.56922e-05	1.47201e-05	1.93603e-05	0	1.67066e-05	2.53026e-05	2.46265e-05	2.68054e-05	4.025e-05
Flcn	1.69073e-05	3.33934e-05	1.20855e-05	7.86213e-06	1.32939e-05	2.10014e-05	1.38982e-05	5.46659e-05	0	2.51483e-05	1.39519e-05	2.04663e-05	1.45783e-05	9.408e-05	6.25878e-06	6.50305e-06	1.15975e-05	1.72132e-06	1.08428e-05
Flg	0	0	0	0	0	0	0	0	0	0	0	0	0	0	0	0	0	0	0
Flg2	0	0	0	0	0	0	0	0	0	0	0	0	0	0	0	0	0	0	0
Fli1	0.000109207	5.39832e-05	9.28881e-05	1.19224e-05	0.000116635	0.000102137	6.48857e-05	6.80725e-05	0	7.84581e-05	0.00010246	8.11214e-05	5.53138e-05	4.78764e-05	0	0	0	0	0
Flicr	0	0	0	0	0	0	0	0	0	3.74869e-07	0	0	0	0	0	4.94023e-08	2.65674e-08	0	0
Flii	2.20683e-05	9.90029e-06	3.51262e-05	5.17257e-05	6.66494e-05	4.98096e-05	4.47094e-05	1.97719e-05	0	3.68243e-05	5.17373e-06	7.57357e-05	5.77985e-05	0	3.1956e-05	4.40411e-05	3.23982e-05	6.80912e-05	4.45548e-05
Flna	3.01343e-05	6.54477e-05	2.27546e-05	2.56161e-05	6.21714e-05	3.43845e-05	1.15053e-05	6.8792e-05	0	2.70184e-05	3.24519e-05	0.000174832	0.000108867	2.34214e-05	3.96231e-06	2.26883e-06	9.87993e-07	8.15794e-07	2.98203e-06
Flnb	2.26819e-06	1.31499e-05	4.22049e-06	0	1.67897e-05	0	3.06977e-06	5.69791e-06	0	4.13369e-06	0	1.90869e-05	0	0	2.89338e-05	4.59653e-05	3.62262e-05	1.78633e-05	6.58444e-05
Flnc	0	0	0	0	0	0	0	0	0	0	0	0	0	0	0	0	0	0	0
Flot1	2.43863e-05	1.12124e-05	2.38829e-05	1.16058e-05	1.71268e-05	3.57369e-05	2.33139e-05	3.47238e-05	0	1.01692e-05	0	4.23034e-05	5.29058e-05	4.6897e-05	1.81774e-05	2.85825e-05	2.08197e-05	4.99801e-05	2.41145e-05
Flot2	1.00312e-05	1.54189e-05	7.10052e-06	1.34669e-05	2.25129e-05	1.10397e-05	2.09982e-05	2.15639e-05	0	3.18525e-06	6.61533e-06	2.72211e-05	2.01719e-05	0	9.70308e-06	6.08146e-06	4.8147e-06	1.34318e-05	1.28197e-05
Flrt1	0	0	0	0	0	0	0	0	0	0	0	0	0	0	0	6.79401e-08	3.57893e-08	0	2.15332e-05
Flrt2	0	0	0	0	0	0	0	0	0	0	0	0	0	0	1.59191e-06	6.4831e-07	0	0	0
Flrt3	0	0	0	0	0	2.20794e-05	4.98839e-07	0	0	0	0	2.35732e-05	2.39044e-05	1.4008e-05	1.43139e-05	1.58211e-05	1.42117e-05	1.19763e-05	2.00157e-06
Flt1	0	0	2.08829e-07	0	0	0	0	0	0	0	0	2.19361e-05	0	0	0	0	0	0	0
Flt3	2.39617e-06	0	7.37573e-07	0	3.19366e-06	0	0	1.35748e-05	0	6.14286e-06	2.5741e-05	2.71881e-05	5.36151e-05	0	0	0	0	0	0
Flt3l	4.03019e-05	2.14843e-05	5.77247e-05	9.47169e-05	3.76251e-05	7.04632e-06	5.55715e-05	1.67692e-05	0	1.0674e-05	2.82278e-05	1.02598e-05	6.58644e-06	0	1.42759e-06	1.80727e-06	2.07884e-06	1.91902e-06	2.82208e-06
Flt4	0	0	0	0	0	9.1851e-06	0	0	0	0	0	0	0	0	0	0	0	0	0
Flvcr1	7.09558e-06	4.91664e-06	2.42194e-06	0	1.88239e-06	4.10639e-05	3.79684e-06	0	0	2.88633e-06	4.94237e-06	2.66479e-05	0	9.67867e-06	3.69756e-06	4.12021e-06	2.92781e-06	6.89846e-06	0
Flvcr2	0	0	0	0	0	0	0	0	0	0	0	0	0	0	0	0	0	0	0
Flywch1	1.111e-05	2.6533e-05	2.05707e-05	1.8984e-05	1.41814e-05	0	3.76566e-05	3.25818e-05	0	1.47772e-05	3.22016e-05	9.54316e-06	0	1.17058e-05	1.87448e-05	1.76601e-05	1.74081e-05	8.04363e-06	4.05086e-05
Flywch2	2.54593e-06	0	3.02776e-06	0	0	0	4.15637e-06	0	0	3.69361e-07	6.22355e-06	1.20807e-05	0	0	2.51638e-05	3.05062e-05	2.4456e-05	4.69235e-05	4.04465e-05
Fmc1	7.80451e-05	7.11522e-05	8.65042e-05	6.30045e-05	7.41351e-05	8.1483e-05	7.50866e-05	0.000109596	0	8.59576e-05	5.0071e-05	7.11961e-05	6.52302e-05	8.46068e-05	0.000241228	0.000237844	0.000165075	0.000136677	0.000129955
Fmn1	0	0	0	0	0	0	0	0	0	0	0	0	0	0	4.14052e-06	6.48219e-06	7.04639e-06	4.05762e-06	5.02195e-05
Fmn2	0	0	0	0	0	0	0	0	0	0	0	0	0	0	0	1.38749e-08	0	0	3.07344e-06
Fmnl1	6.36342e-05	1.76805e-05	5.25474e-05	8.86893e-05	7.06028e-05	9.89699e-05	3.97578e-05	4.37223e-05	0.0001001	4.27032e-05	3.46319e-05	5.89119e-05	6.80763e-05	2.05153e-05	0	2.23297e-07	0	0	2.00157e-06
Fmnl2	0	0	0	0	0	0	0	0	0	0	0	0	9.99519e-06	2.4403e-05	1.19081e-06	1.33618e-06	2.92198e-07	0	1.14689e-05
Fmnl3	2.14946e-05	1.74761e-05	1.1606e-05	0	2.34987e-05	0	1.05467e-05	2.17768e-05	0	2.72845e-05	3.22684e-05	0	0	0	9.10515e-07	4.29548e-07	0	0	0
Fmo1	0	0	0	0	0	0	0	0	0	0	0	0	0	0	3.77872e-06	2.23777e-06	1.01096e-06	0	1.0881e-05
Fmo2	0	0	0	0	0	0	0	0	0	0	0	0	0	2.49352e-05	1.12775e-06	2.28783e-07	0	0	2.24471e-05
Fmo3	0	0	0	0	0	0	0	0	0	0	0	0	0	0	0	0	0	0	0
Fmo4	0	0	0	0	0	0	0	0	0	0	0	0	0	0	1.62503e-06	2.16828e-06	6.18413e-07	7.85709e-06	0
Fmo5	8.95433e-06	2.82968e-05	1.08663e-05	1.34858e-05	1.48593e-05	0	1.14804e-05	9.9965e-06	0	1.25295e-05	1.95875e-05	0	0	0	6.42595e-06	2.87086e-05	4.50979e-06	1.92762e-06	7.36225e-06
Fmo6	0	0	0	0	0	0	0	0	0	0	0	0	0	0	0	0	0	0	0
Fmo9	0	0	0	0	0	0	0	0	0	0	0	0	0	0	0	0	0	0	0
Fmod	0	0	0	0	0	0	0	0	0.000124564	0	0	0	0	0	0	0	0	0	0
Fmr1	4.77286e-05	5.85386e-05	3.19947e-05	2.56097e-05	3.92032e-05	1.53756e-05	2.63905e-05	4.53053e-05	0	2.89986e-05	2.70137e-05	1.12022e-05	3.21939e-05	0	4.18896e-05	2.55822e-05	1.59434e-05	1.18995e-05	9.12749e-05
Fmr1nb	0	0	0	0	0	0	0	0	0	0	0	0	0	0	0	7.39028e-08	2.71653e-07	0	0
Fmr1os	0	0	0	0	0	0	0	0	0	0	0	0	0	0	0	0	0	0	0
Fn1	0	0	0	0	0	0	1.27488e-06	0	0	0	0	0.00011043	0.000610938	0	2.78687e-07	2.17424e-07	0	0	0
Fn3k	0	0	7.33294e-07	0	0	0	0	0	0	0	0	0	0	0	7.01293e-08	3.62953e-07	4.25486e-06	1.68627e-06	0
Fn3krp	2.41745e-06	0	1.23045e-06	0	0	0	7.35418e-07	0	0	5.49647e-07	0	0	0	0	1.76578e-06	1.55187e-06	1.89302e-06	0	0
Fnbp1	5.57543e-05	4.11129e-05	7.12639e-05	5.06831e-05	6.14726e-05	0.000123512	6.99051e-05	5.03157e-05	0	3.92745e-05	4.185e-05	2.85262e-05	5.11819e-05	2.08884e-05	5.6572e-06	4.68142e-06	8.50999e-06	1.94508e-05	9.52684e-06
Fnbp1l	0	0	0	0	0	7.39864e-06	0	0	0	9.22007e-07	0	0	1.06836e-05	0	3.45708e-05	2.85571e-05	2.10254e-05	4.46399e-05	4.80525e-05
Fnbp4	3.18881e-05	2.92496e-05	2.99518e-05	0	3.71589e-05	3.71208e-05	3.24464e-05	3.3006e-05	0	2.7397e-05	1.9737e-05	3.09915e-05	0	4.13712e-05	1.82564e-05	1.38254e-05	1.1797e-05	1.11422e-05	4.56571e-06
Fnd3c2	0	0	0	0	0	0	0	0	0	0	0	0	0	0	0	0	0	0	0
Fndc1	0	0	0	0	0	0	0	0	0	0	0	0	0	0	0	0	0	0	0
Fndc10	2.62402e-06	0	5.62094e-06	1.37069e-05	0	0	2.41639e-06	0	0	0	0	0	0	0	2.68542e-06	2.74511e-06	2.41126e-06	5.97165e-06	2.31192e-06
Fndc11	0	0	3.66414e-07	0	0	0	0	5.64293e-06	0	7.09884e-07	0	0	0	0	0	0	0	0	0
Fndc3a	3.55917e-05	2.86841e-05	3.13955e-05	0	1.49912e-05	3.227e-05	3.25036e-05	2.36397e-05	0.000157679	2.55315e-05	2.04818e-05	3.83579e-05	3.10055e-05	3.25568e-05	3.53718e-05	4.16726e-05	5.57437e-05	6.97533e-05	0.000133234
Fndc3b	0	7.57765e-06	7.46132e-06	2.59875e-05	0	5.28994e-06	2.75449e-05	0	0	5.96858e-07	0	3.9202e-05	8.9903e-06	3.25267e-05	8.27463e-06	9.21021e-06	2.37987e-05	7.68215e-06	2.65994e-06
Fndc3c1	0	0	0	0	0	0	0	0	0	0	0	0	0	0	0	0	0	0	0
Fndc4	2.32274e-06	0	1.69288e-06	0	0	0	1.01501e-06	0	0	1.3542e-06	0	0	0	0	9.28126e-07	7.44324e-08	0	0	7.40543e-06
Fndc5	0	0	1.60599e-06	1.44267e-05	0	0	0	0	0	6.66174e-07	9.46862e-06	0	0	0	1.54595e-05	1.85369e-05	1.21978e-06	5.6912e-07	2.70264e-06
Fndc7	0	0	6.85338e-07	0	0	0	0	0	0	0	0	0	0	0	0	0	0	0	0
Fndc8	0	0	0	0	0	0	0	0	0	0	0	0	0	0	0	3.82427e-08	3.94624e-06	0	7.87129e-06
Fndc9	0	0	4.95162e-07	0	0	0	0	0	0	0	0	0	0	0	0	0	0	0	0
Fnip1	6.10233e-06	2.19928e-05	1.37943e-05	0	3.41986e-06	3.19345e-05	1.21375e-05	9.76286e-06	0	1.41117e-05	2.05874e-05	1.86287e-05	2.07632e-05	4.97742e-05	9.27072e-06	1.12231e-05	9.43848e-06	1.20762e-05	4.01897e-05
Fnip2	0	0	0	0	2.29132e-06	0	0	0	0	0	0	8.14472e-06	0	0	1.87002e-06	2.80368e-06	5.40007e-06	0	8.95942e-07
Fnta	5.44483e-05	9.67512e-05	4.66617e-05	6.16667e-05	7.04974e-05	6.16076e-05	4.95854e-05	4.50628e-05	0.000124564	4.70057e-05	9.34942e-05	7.73384e-05	3.28131e-05	7.5154e-05	8.06286e-05	5.96302e-05	3.97123e-05	9.55792e-05	4.61195e-05
Fntb	9.21946e-06	1.59393e-05	7.44437e-06	1.8315e-05	0	1.01377e-05	9.36714e-06	6.50737e-06	0	4.88865e-06	0	0	0	0	7.55837e-06	6.42965e-06	1.51701e-05	2.69133e-05	1.96824e-05
Focad	3.65218e-06	0	5.62975e-06	1.63388e-05	4.17049e-06	0	3.55914e-06	0	0	6.81037e-07	0	0	0	0	3.82801e-06	3.80049e-06	5.30527e-06	1.44363e-06	2.31192e-06
Folh1	0	0	0	0	0	0	0	0	0	0	0	0	0	0	0	0	0	0	0
Folr1	0	0	0	0	0	0	0	0	0	0	0	0	0	0	1.67991e-06	1.09356e-06	4.78385e-07	0.000132317	0
Folr2	0	0	0	0	0	0	0	0	0	0	0	0	0	0.000150927	0	0	0	0	0
Fopnl	4.34511e-05	4.88627e-05	4.61192e-05	6.59312e-05	6.54012e-05	4.79342e-05	5.96452e-05	3.47279e-05	0.000157679	4.8078e-05	5.92647e-05	3.82223e-05	3.58106e-05	4.1192e-05	9.21954e-05	4.86576e-05	3.90781e-05	8.17775e-05	0.000112746
Fos	0.00233299	0.0014655	0.00354493	0.00235446	0.00211093	0.00734636	0.00243859	0.000722102	0.00204593	0.00175101	0.00194628	0.00329648	0.0022359	0.00487402	0.00114868	0.00084057	0.00102184	0.000542503	0.00259451
Fosb	0.000285412	0.000151587	0.000356925	0.000346381	0.000531617	0.00116137	0.000285546	6.27776e-05	0.000214087	0.000196971	0.000234112	0.000452091	0.000485804	0.000476984	0.000129768	0.000102785	0.000189665	8.92906e-05	0.000604794
Fosl1	0	0	1.49893e-06	0	0	0	0	0	0	2.03752e-06	0	5.07936e-05	5.67685e-06	0	3.51627e-06	1.75419e-06	1.26353e-06	0	2.00157e-06
Fosl2	6.59281e-05	7.44249e-05	8.3346e-05	7.35374e-05	5.08072e-05	0.000166602	8.15408e-05	2.11587e-05	0	1.61362e-05	3.37691e-05	0.000201564	8.66198e-05	5.5196e-05	2.12528e-05	3.88888e-05	2.5326e-05	1.29099e-05	1.01232e-05
Foxa1	0	0	0	0	0	0	1.60801e-06	0	0	0	7.6358e-06	0	0	0	3.74578e-05	2.80911e-05	7.29946e-05	3.44042e-05	0.000136363
Foxa2	0	0	0	0	0	0	0	0	0	0	0	0	0	0	2.11867e-05	1.53654e-05	4.36917e-05	3.92818e-06	6.09172e-05
Foxa3	0	0	0	0	0	0	0	0	0	0	0	0	0	0	5.29365e-05	3.57444e-05	0.00023585	5.72639e-05	4.8465e-05
Foxb1	0	0	0	0	0	0	0	0	0	0	0	0	0	0	0	0	0	0	0
Foxb2	0	0	0	0	0	0	0	0	0	0	0	0	0	0	0	0	0	0	0
Foxc1	0	0	0	0	0	0	2.09827e-06	0	0	0	0	0	0	0	0	1.50689e-07	3.62751e-07	0	0
Foxc2	0	0	1.27515e-06	0	0	0	0	0	0	6.61022e-07	0	0	0	0	0	0	0	0	0
Foxd1	0	0	0	0	0	0	0	0	0	0	0	0	0	0	0	2.74493e-08	0	0	0
Foxd2	0	0	1.62541e-07	0	0	1.22097e-05	3.49459e-06	0	0	6.36886e-07	0	0	7.58817e-06	0	4.01903e-05	2.88426e-05	2.12682e-05	1.32998e-05	2.94579e-05
Foxd3	0	0	6.21087e-07	0	0	0	0	0	0	0	0	0	0	0	0	0	0	0	0
Foxd4	0	0	0	0	0	0	0	0	0	0	0	0	0	0	0	0	0	0	0
Foxe1	0	0	0	0	0	0	0	0	0	0	0	0	0	0	0	0	0	0	0
Foxe3	0	0	0	0	0	0	0	0	0	0	0	0	0	0	0	1.83191e-08	0	0	0
Foxf1	0	0	0	0	0	0	0	0	0	0	0	0	0	0	0	0	0	0	0
Foxf2	0	0	0	0	0	0	0	0	0	0	0	0	0	0	0	0	0	0	0
Foxg1	0	0	0	0	0	0	0	0	0	0	0	0	0	0	0	0	0	0	0
Foxh1	0	0	0	0	0	0	0	0	0	0	0	0	0	0	0	0	0	0	0
Foxi1	0	0	0	0	0	0	0	0	0	0	0	0	0	0	0	0	0	0	0
Foxi2	0	0	0	0	0	0	0	0	0	0	0	0	0	0	0	0	0	0	0
Foxi3	0	0	0	0	0	0	0	0	0	0	0	0	0	0	0	0	0	0	0
Foxj1	0	0	1.00267e-06	0	0	0	0	0	0	4.85074e-07	0	0	0	0	0	0	1.64861e-07	0	0
Foxj2	8.2786e-06	7.57765e-06	3.66895e-06	0	3.54183e-06	0	8.13518e-06	1.20368e-05	0	1.27055e-05	0	0	0	0	2.54082e-06	3.59348e-06	4.355e-06	1.8111e-06	1.36037e-05
Foxj3	1.39215e-05	4.88981e-06	1.17729e-05	1.39454e-05	1.39834e-05	1.42231e-05	5.10509e-06	0	0	1.16398e-05	1.6571e-05	0	0	0	8.27861e-06	1.13253e-05	1.25875e-05	9.3685e-06	6.21035e-05
Foxk1	5.7097e-06	2.1356e-05	5.50007e-06	3.50685e-05	2.39593e-05	1.01059e-05	6.32348e-06	8.76317e-06	0	7.57148e-06	1.0177e-05	1.0316e-05	2.5293e-05	0	7.94557e-06	7.83056e-06	6.26933e-06	2.29921e-06	2.82208e-06
Foxk2	1.6093e-05	8.96805e-06	3.832e-06	4.37081e-05	3.7919e-06	2.68676e-05	5.61795e-06	1.66538e-05	0	3.73135e-06	0	2.94256e-05	0	0	7.85402e-06	8.08546e-06	8.03934e-06	1.77423e-06	4.36003e-06
Foxl1	0	0	0	0	0	0	0	0	0	0	0	0	0	0	0	0	0	0	0
Foxl2	0	0	0	0	0	0	0	0	0	0	0	0	0	0	0	0	0	0	0
Foxm1	0	0	0	0	0	0	0	2.44772e-05	0	1.26487e-06	0	0	0	0	1.37399e-05	3.51636e-07	1.62531e-06	3.14476e-06	0
Foxn1	0	0	0	0	0	0	0	0	0	0	0	0	0	0	0	8.95034e-08	1.22628e-07	0	0
Foxn2	1.28153e-05	2.85293e-06	1.67322e-05	0	1.47838e-05	1.27805e-05	1.09767e-05	1.40168e-05	0	1.78382e-05	2.93468e-05	2.90765e-05	3.97698e-05	1.63303e-05	1.32131e-05	7.2327e-06	8.38896e-06	1.25771e-05	5.44552e-06
Foxn3	0.000166264	0.000150128	0.000100623	0.000104577	0.000134777	2.35333e-05	0.000150344	4.6711e-05	0.000338792	0.000204185	0.000124457	8.45306e-05	1.75835e-05	8.34742e-05	6.40826e-05	7.76614e-05	2.97434e-05	4.28095e-05	4.38276e-05
Foxn4	0	0	0	0	0	0	0	0	0	0	0	0	0	0	0	0	0	0	0
Foxo1	0.000131222	0.000143636	0.00010664	8.76678e-05	6.52926e-05	4.78869e-05	0.000127337	8.58525e-05	0	0.000113281	0.000139175	2.61946e-05	3.70003e-05	8.03058e-06	1.17755e-05	1.45498e-05	1.09729e-05	2.67689e-05	2.43551e-05
Foxo3	4.33454e-05	2.85808e-05	2.71358e-05	0	1.22169e-05	4.53021e-05	2.61941e-05	3.62869e-05	0	1.66889e-05	1.33352e-05	7.64508e-06	2.63983e-05	3.62998e-05	1.65964e-05	2.34827e-05	1.3883e-05	2.10442e-05	1.56066e-05
Foxo4	2.56446e-06	0	6.71583e-06	0	7.48799e-06	9.14863e-06	1.73551e-06	9.76286e-06	0	1.24351e-06	0	4.82195e-06	0	0	5.06678e-06	6.61801e-06	1.06393e-05	4.76158e-06	6.0086e-06
Foxo6	0	0	0	0	0	0	0	0	0	0	0	0	0	0	7.21157e-07	2.55779e-07	4.55937e-07	0	2.00157e-06
Foxo6os	0	0	0	0	0	0	0	0	0	0	0	0	0	0	0	0	0	0	0
Foxp1	0.000300355	0.000251915	0.000153399	0.000164538	0.000115106	7.62267e-05	0.000106957	0.000111799	0.000315358	0.000324316	0.000231812	0.000135093	0.000174028	8.34795e-05	0.000117386	0.00010575	0.000172696	9.55097e-05	0.000277672
Foxp2	0	0	3.70894e-07	0	0	0	6.64724e-07	0	0	0	0	0	0	0	1.19565e-06	2.26664e-06	3.36793e-07	0	0
Foxp3	0	0	0	0	1.93582e-05	0	0	0	0	0	0	0	0	0	0	1.20962e-07	0	0	0
Foxp4	2.30176e-05	0	1.66396e-05	1.8315e-05	2.19779e-05	3.4422e-05	9.22137e-06	1.0778e-05	0	1.60622e-05	0	0	3.36038e-05	0	2.40345e-05	1.69285e-05	2.89109e-05	4.57171e-05	6.04162e-05
Foxq1	0	0	4.42001e-07	0	0	0	0	0	0	0	0	0	0	0	1.17978e-05	1.156e-05	5.62896e-06	8.26513e-06	0
Foxr1	0	0	1.0121e-06	0	0	0	0	0	0	0	0	0	0	0	2.10035e-07	1.50926e-07	3.15938e-08	0	0
Foxr2	0	0	0	0	0	0	0	0	0	0	0	0	0	0	0	0	0	0	0
Foxred1	2.22438e-06	2.94998e-06	1.11713e-05	2.54712e-05	1.39794e-05	1.80909e-05	1.55775e-05	7.06844e-06	0	1.04084e-05	4.94237e-06	6.447e-06	0	9.52599e-06	1.5357e-05	1.10958e-05	1.01049e-05	1.45889e-05	1.91296e-05
Foxred2	4.76253e-06	0	3.18303e-06	0	0	0	0	0	0	1.89636e-06	0	0	5.92382e-06	0	4.58299e-07	4.13835e-07	7.89979e-07	5.5788e-07	0
Foxs1	0	0	4.73598e-07	0	0	0.000176494	0	0	0	0	0	0	0	0	0	0	0	0	0
Fpgs	5.73084e-06	0	6.09124e-06	1.64225e-05	4.37867e-06	0	4.79393e-06	5.31149e-06	0	4.70832e-06	5.02568e-06	0	0	0	1.3276e-05	1.04754e-05	1.45389e-05	2.87016e-06	9.61097e-06
Fpgt	8.50158e-06	3.40275e-06	1.19885e-05	1.23038e-05	5.51116e-06	1.3374e-05	1.63642e-05	0	0	1.40166e-05	4.10519e-06	6.74191e-06	0	0	9.97999e-06	1.17717e-05	1.99705e-05	1.59956e-05	1.05987e-05
Fpr-rs3	0	0	0	0	0	0	0	0	0	0	0	0	0	0	0	0	0	0	0
Fpr-rs4	0	0	0	0	0	0	0	0	0	0	0	0	0	0	0	0	0	0	0
Fpr-rs6	0	0	0	0	0	0	0	0	0	0	0	0	0	0	0	0	0	0	0
Fpr-rs7	0	0	0	0	0	0	0	0	0	0	0	0	0	0	0	0	0	0	0
Fpr1	0	0	0	0	0	0	0	0	0	0	0	0	0	0	0	0	0	0	0
Fpr2	0	0	0	0	0	0	1.1338e-06	0	0	0	0	1.07614e-05	6.12362e-06	0	0	0	0	0	0
Fpr3	0	0	0	0	0	0	0	0	0	0	0	0	0	0	0	0	0	0	0
Fra10ac1	8.44343e-06	0	2.63516e-05	5.2178e-05	2.14893e-05	1.9933e-05	2.36469e-05	2.60898e-05	0	1.38383e-05	3.19835e-05	0	8.9903e-06	0	2.13263e-05	1.53379e-05	1.75493e-05	2.78243e-05	4.40377e-05
Fras1	0	0	0	0	0	0	0	0	0	0	0	0	0	0	2.00906e-07	1.92041e-07	2.64362e-08	0	6.31449e-06
Frat1	5.12723e-06	1.85065e-05	1.0023e-05	0	0	0	7.49679e-06	0	0	6.42253e-06	0	1.3791e-05	0	0	8.64946e-06	1.45394e-05	1.58293e-05	8.2505e-06	3.2828e-05
Frat2	3.32592e-05	0.00012488	5.03003e-05	3.00012e-05	2.32248e-05	4.11933e-05	4.71979e-05	1.77868e-05	0	2.60926e-05	0	2.04084e-05	0	1.31337e-05	5.56284e-05	6.07991e-05	4.92302e-05	3.17912e-05	2.84489e-05
Frem1	0	0	0	0	0	0	0	0	0	0	0	0	0	0	0	0	0	0	0
Frem2	0	0	0	0	0	0	0	0	0	0	0	0	0	0	9.01683e-08	4.38643e-08	0	0	0
Frem3	0	0	0	0	0	0	0	0	0	0	0	0	0	0	0	0	0	0	0
Frg1	4.84551e-05	5.05566e-05	6.80508e-05	0.000108619	8.69438e-05	4.2768e-05	7.89959e-05	9.72455e-05	0	6.59207e-05	4.98923e-05	8.57338e-05	6.56654e-05	0.000102457	8.42882e-05	0.00010227	7.01947e-05	0.000134081	6.15651e-05
Frg2f1	2.14087e-06	0	1.5907e-06	0	1.10707e-05	9.17987e-06	0	0	0	0	0	0	0	0	9.56774e-07	1.89056e-06	9.10128e-07	2.75425e-06	7.51703e-06
Frk	0	0	0	0	0	0	0	0	0	0	0	0	0	0	3.64277e-05	3.87465e-05	3.44111e-05	1.25015e-05	6.54186e-05
Frmd3	0	0	0	0	0	0	0	0	0	0	0	0	0	0	0	4.92433e-08	2.44576e-07	0	0
Frmd4a	2.49605e-06	0	3.25668e-06	0	7.79183e-06	1.83076e-05	2.47356e-06	0	0	0	9.44769e-06	5.31822e-06	5.11287e-06	4.12773e-05	3.72197e-06	3.49546e-06	3.95324e-06	3.19675e-06	8.87102e-06
Frmd4b	2.94756e-05	0	4.68677e-05	1.19224e-05	6.57557e-05	1.22097e-05	4.25713e-05	1.29571e-05	0	1.69483e-06	8.49603e-06	4.72121e-06	1.81072e-05	6.62443e-05	3.30637e-05	2.43618e-05	2.49782e-05	6.83073e-06	3.46931e-05
Frmd5	0	0	0	0	0	0	9.51405e-06	0	0	0	0	0	0	0	0	1.36327e-07	0	0	0
Frmd6	8.16549e-06	6.16815e-06	2.87756e-06	1.81081e-05	0	0	7.10796e-06	0	0	1.83607e-06	0	4.4603e-06	8.9903e-06	1.31337e-05	5.11908e-07	7.69737e-07	8.00479e-07	0	0
Frmd7	0	0	0	0	0	0	0	0	0	0	0	0	0	0	0	0	0	0	0
Frmd8	1.07475e-05	5.39183e-05	4.62298e-05	2.25062e-05	6.53267e-05	7.26533e-06	4.48655e-05	7.45049e-05	0.000169895	1.58541e-05	2.85023e-05	3.29772e-05	1.36977e-05	0	1.31319e-05	1.09568e-05	4.74132e-06	1.01157e-05	6.41282e-06
Frmd8os	0	0	6.03528e-07	0	0	0	0	0	0	0	0	0	0	0	8.78268e-07	6.94561e-07	2.60518e-06	1.72132e-06	0
Frmpd1	0	0	0	0	0	0	0	0	0	0	0	0	0	0	0	1.41848e-07	0	0	0
Frmpd1os	0	0	0	0	0	0	0	0	0	0	0	0	0	0	0	0	0	0	0
Frmpd2	0	0	0	0	0	0	0	0	0	0	0	0	0	0	0	0	0	0	0
Frmpd3	0	0	0	0	0	0	0	0	0	0	0	0	0	0	0	0	0	0	0
Frmpd4	0	0	0	0	0	0	0	0	0	0	0	0	0	0	0	0	0	0	0
Frrs1	1.80205e-05	3.94449e-06	1.42352e-05	3.05867e-05	0	1.56605e-05	1.90059e-06	2.30077e-05	0	4.93875e-06	0	1.60909e-05	7.4244e-06	2.25395e-05	3.56222e-05	2.85832e-05	6.85687e-06	3.12267e-05	4.32335e-05
Frrs1l	0	0	0	0	0	0	0	0	0	0	0	0	0	0	0	4.93949e-08	0	0	3.80935e-06
Frs2	7.45008e-06	5.2401e-06	3.76447e-06	0	4.42654e-06	0	1.07195e-05	5.64293e-06	0	7.95071e-07	1.15709e-05	4.82744e-06	0	0	5.14063e-06	7.40359e-06	7.25073e-06	3.04718e-06	2.28721e-05
Frs3	0	0	2.66221e-07	0	0	0	0	0	0	0	0	0	0	0	1.37217e-06	1.81299e-06	1.22397e-06	2.75425e-06	4.36003e-06
Frs3os	0	0	0	0	0	0	0	0	0	0	0	0	0	0	0	0	0	0	0
Fry	1.58424e-05	2.64657e-05	3.95862e-06	0	1.62343e-06	0	2.25386e-06	5.57656e-06	0	9.00632e-06	0	2.41136e-05	9.57882e-06	0	1.51856e-06	2.69254e-06	7.38797e-06	4.35303e-06	7.91969e-05
Fryl	4.43455e-05	7.50979e-05	9.20352e-05	0.000100802	5.3541e-05	5.21191e-05	0.000114125	2.20827e-05	0	1.81843e-05	4.19972e-05	1.90454e-05	4.96861e-05	3.34843e-05	2.72544e-05	4.50446e-05	6.04116e-05	0.000193854	0.000199327
Frzb	0	0	0	0	0	0	0	0	0	0	0	0	0	0	0	0	0	0	0
Fsbp	0	0	0	0	0	0	0	1.15437e-05	0	6.75653e-07	0	0	0	0	5.05024e-07	1.98949e-07	5.69754e-08	0	0
Fscb	0	0	0	0	0	0	0	0	0	0	0	0	0	0	0	0	0	0	0
Fscn1	0	0	1.29582e-06	0	0	0	2.88521e-06	5.72393e-06	0	4.78031e-06	1.88142e-05	0	0.000323652	0	0	0	2.14179e-07	0	0
Fscn2	0	0	0	0	0	0	0	0	0	0	0	0	0	0	0	0	0	2.47162e-06	0
Fscn3	0	0	0	0	0	0	0	0	0	0	0	0	0	0	0	0	0	0	0
Fsd1	0	0	0	0	0	0	0	0	0	0	0	0	0	0	0	4.87132e-07	2.19645e-08	0	1.16079e-05
Fsd1l	0	0	0	0	3.41986e-06	0	0	1.01881e-05	0	0	0	0	0	0	1.16622e-05	6.06639e-06	8.18595e-06	6.17666e-06	2.50995e-05
Fsd2	2.75311e-06	0	1.68507e-06	0	6.87755e-06	0	0	0	0	2.0516e-06	0	0	0	1.12098e-05	0	1.74111e-07	0	0	9.7917e-06
Fshb	0	0	0	0	0	0	0	0	0	0	0	0	0	0	0	0	0	0	0
Fshr	0	0	0	0	0	0	0	0	0	0	0	0	0	0	0	0	0	0	0
Fsip1	0	0	0	0	4.83302e-06	0	0	0	0	1.77022e-06	0	0	0	0	0	0	0	0	0
Fsip2	0	0	0	0	0	0	0	0	0	0	0	0	0	0	0	0	0	0	0
Fst	0	0	5.10061e-07	0	0	0	0	0	0	0	0	0	0	0	0	0	0	0	0
Fstl1	0	0	0	0	0	0	0	0	0	4.61502e-07	0	0	0	0	0	2.33161e-07	5.00718e-08	0	0
Fstl3	0	0	3.87866e-07	0	0	0	0	0	0	0	0	0	0	0	2.43473e-06	2.73878e-06	2.42793e-06	8.84561e-06	4.56571e-06
Fstl4	0	0	0	0	0	0	0	0	0	0	0	0	0	0	2.31424e-06	1.29096e-06	1.98864e-06	5.5788e-07	0
Fstl5	0	0	0	0	0	0	0	0	0	0	0	0	0	0	0	0	0	0	0
Ftcd	0	0	0	0	0	0	0	0	0	0	0	0	0	0	1.50118e-07	4.35539e-07	7.23097e-07	0	0
Fth1	0.00296238	0.00187294	0.00249797	0.00255203	0.00280845	0.00318433	0.00224019	0.00350591	0.00526908	0.00410968	0.00373271	0.0107457	0.00637199	0.0116055	0.00268183	0.0075277	0.00269434	0.00371039	0.00281675
Fthl17a	0	0	0	0	0	0	0	0	0	0	0	0	0	0	0	0	0	0	0
Fthl17b	0	0	0	0	0	0	0	0	0	0	0	0	0	0	0	0	0	0	0
Fthl17c	0	0	0	0	0	0	0	0	0	0	0	0	0	0	0	0	0	0	0
Fthl17d	0	0	0	0	0	0	0	0	0	0	0	0	0	0	0	0	0	0	0
Fthl17e	0	0	0	0	0	0	0	0	0	0	0	0	0	0	0	0	0	0	0
Fthl17f	0	0	0	0	0	0	0	0	0	0	0	0	0	0	0	0	0	0	0
Ftl1	0.00160176	0.00178228	0.00130867	0.000915997	0.00109457	0.00152952	0.00113182	0.00140732	0.00159464	0.00200351	0.00152525	0.00758066	0.00537166	0.00770902	0.00257077	0.00338229	0.00270797	0.00285322	0.00215476
Ftl1-ps1	1.97428e-05	1.19391e-05	1.97705e-05	1.8984e-05	2.16185e-05	2.01848e-05	1.9757e-05	3.32804e-05	0	2.13428e-05	1.52694e-05	0.000167082	4.99684e-05	6.92371e-05	1.39463e-05	1.81192e-05	1.38886e-05	3.33454e-05	2.82175e-05
Ftmt	0	0	0	0	0	0	0	0	0	0	0	0	0	0	0	0	0	0	0
Fto	2.45202e-05	1.2041e-05	2.13708e-05	6.10194e-05	1.35262e-05	1.68058e-05	2.26413e-05	0	0	2.43216e-05	5.02568e-06	0	1.16007e-05	3.99286e-05	1.76897e-05	1.34466e-05	1.83246e-05	6.23949e-06	5.6213e-05
Ftsj1	5.30508e-06	9.90029e-06	1.12297e-05	0	9.39738e-06	0	2.93595e-06	6.38888e-06	0	1.07557e-05	1.06571e-05	0	1.41153e-05	9.67867e-06	2.35392e-05	1.00979e-05	1.80387e-05	1.89277e-05	2.20748e-05
Ftsj3	5.11789e-05	3.11434e-05	2.6301e-05	0	1.15026e-05	1.78465e-05	3.2217e-05	1.63142e-05	0.0001001	4.26423e-05	2.93305e-05	1.28365e-05	4.84743e-06	1.19167e-05	2.75695e-05	1.76612e-05	1.21247e-05	1.79899e-05	1.55557e-05
Ftx	0	0	8.22742e-07	0	2.31755e-06	0	2.58587e-06	5.50655e-06	0	1.73292e-05	1.68699e-05	0	0	0	2.76328e-06	2.61504e-06	1.16494e-06	0	1.65206e-06
Fubp1	0.000115251	6.86021e-05	9.75081e-05	1.8315e-05	8.71406e-05	0.00011324	9.35524e-05	0.000169956	0.000238692	0.00014445	6.95479e-05	4.54705e-05	5.14798e-05	6.64748e-05	9.93253e-05	7.01551e-05	5.64217e-05	0.000108134	0.000170081
Fubp3	3.98564e-06	1.1836e-05	8.96701e-06	3.83e-05	2.20261e-05	6.27589e-06	6.92073e-06	2.8049e-05	0	3.48746e-06	0	0	0	0	1.39774e-05	1.65401e-05	1.80304e-05	1.42489e-05	1.46897e-05
Fuca1	0.000129845	5.70518e-05	7.19156e-05	7.55797e-05	6.04404e-05	0.000128868	5.68623e-05	8.30688e-05	0	0.000147677	7.81245e-05	0.000125039	0.000219491	0.000222542	0.000225259	0.000299122	0.000335554	0.000205312	0.00014836
Fuca2	5.68666e-05	4.38957e-05	5.11027e-05	4.39311e-05	4.84463e-05	5.20076e-05	5.32454e-05	3.15068e-05	0	1.20521e-05	2.49288e-05	4.19964e-05	4.77309e-05	9.8398e-05	3.82534e-05	4.72109e-05	4.99801e-05	5.7955e-05	2.57654e-05
Fuk	8.6571e-06	0	1.30745e-06	0	0	0	8.91954e-07	0	0	1.83181e-06	8.429e-06	0	0	0	3.8232e-06	8.58783e-06	1.3219e-05	1.46135e-05	6.61554e-06
Fundc1	2.31034e-05	3.30196e-05	4.0764e-05	3.17083e-05	3.62718e-05	8.33178e-05	3.21154e-05	3.88673e-05	0	4.14824e-05	2.43621e-05	3.27244e-05	2.77866e-05	3.33317e-05	2.83206e-05	1.92842e-05	2.37392e-05	4.135e-05	4.57689e-05
Fundc2	7.65813e-05	9.72783e-05	0.000115285	8.40095e-05	0.000129696	0.000117734	0.000115781	0.000129159	0	9.43972e-05	3.65526e-05	0	8.30678e-05	9.93737e-05	9.38025e-05	7.59452e-05	8.41784e-05	6.893e-05	6.61708e-05
Fuom	0	4.72646e-06	1.8343e-06	0	9.18844e-06	2.15247e-05	6.30663e-07	9.9965e-06	0	1.42737e-06	6.61533e-06	0	0	0	0.000121069	0.000127033	0.000159395	4.69969e-05	7.44316e-05
Furin	2.68115e-05	2.61406e-05	2.85897e-05	0	0.000140269	3.75946e-05	3.10154e-05	5.31149e-06	0	6.28263e-06	7.69077e-06	4.86906e-05	5.56903e-05	4.7799e-05	7.25255e-06	1.40329e-05	1.34264e-05	1.67138e-05	3.79222e-05
Fus	0.000235975	0.000220083	0.000343255	0.000309366	0.000217534	0.000369608	0.000308647	0.000207417	0.000257779	0.000261665	0.000264211	9.12002e-05	9.98381e-05	0.000202432	0.000137314	9.66952e-05	8.28449e-05	0.000123847	0.000208181
Fut1	0	0	0	0	0	0	0	0	0	0	0	0	0	0	5.80856e-07	6.25796e-07	2.89549e-06	0	2.65994e-06
Fut10	0	0	0	0	0	0	0	0	0	0	0	0	0	0	0	0	0	0	0
Fut11	3.14205e-05	1.99021e-05	1.76703e-05	2.83449e-05	7.83464e-06	0	2.02182e-05	1.99483e-05	0	9.02259e-06	3.64025e-05	2.63216e-05	3.19867e-05	0	1.03754e-05	8.74705e-06	8.30079e-06	2.52976e-05	4.53784e-06
Fut2	0	0	0	0	0	0	0	0	0	0	0	0	0	0	1.41249e-05	2.2014e-05	0.000118133	2.14562e-05	3.68279e-05
Fut4	0	0	0	0	0	8.57471e-06	0	0	0	0	0	0	0	0	7.26612e-06	9.48428e-06	5.64263e-05	5.15402e-06	0
Fut7	0	0	0	0	4.58863e-06	0	0	0	0	0	0	0	0	0	0	0	0	0	0
Fut8	9.55337e-06	1.1481e-05	2.30617e-05	5.31708e-05	1.3932e-05	6.77121e-06	3.44615e-05	5.6768e-05	0.000124564	7.53667e-06	1.02595e-05	6.71786e-06	5.92382e-06	1.00973e-05	3.65156e-05	3.26311e-05	0.0001118	8.76243e-05	3.19089e-05
Fut9	0	0	0	0	0	0	0	0	0	0	0	0	0	0	8.89731e-06	9.49543e-06	1.87662e-06	2.23152e-06	4.62385e-06
Fuz	2.19995e-05	1.3412e-05	1.83955e-05	0	8.04829e-06	3.92205e-05	1.83177e-05	1.8038e-05	0	1.54766e-05	1.91223e-05	0	1.13159e-05	9.67867e-06	9.79174e-06	7.54397e-06	5.05796e-06	1.51169e-05	1.91017e-05
Fv1	0	0	1.06062e-06	0	0	0	1.06879e-06	5.75209e-06	0	5.0247e-07	0	0	0	0	5.37702e-07	2.40536e-07	2.81602e-07	0	1.16079e-05
Fxn	1.15262e-05	1.80287e-05	2.31682e-05	2.83346e-05	1.57298e-05	2.32863e-05	2.13338e-05	1.82429e-05	0	7.21527e-06	0	2.50519e-05	6.67842e-06	0	4.78179e-05	3.1451e-05	2.48475e-05	4.61428e-05	4.35929e-05
Fxr1	4.728e-05	5.49035e-05	4.60526e-05	2.05677e-05	2.31571e-05	8.96926e-05	5.39318e-05	4.27312e-05	0.000231748	5.1051e-05	2.60304e-05	5.76834e-05	2.94344e-05	9.21053e-05	3.40705e-05	2.45405e-05	2.19234e-05	3.85724e-05	4.97345e-05
Fxr2	1.79602e-05	2.57241e-06	2.00131e-05	0	7.17166e-06	2.42628e-05	1.57956e-05	0	0	6.19214e-06	0	1.07614e-05	0	0	1.37532e-05	1.19966e-05	1.34709e-05	7.33794e-06	3.58496e-05
Fxyd1	0	0	4.27256e-07	0	3.76478e-06	0	1.00978e-06	0	0	0	0	0	0	0	0	0	4.30633e-08	0	0
Fxyd2	1.68915e-06	0	4.54908e-07	0	0	0	9.2396e-07	0	0	0	0	0	2.72661e-05	3.2824e-05	0	7.23234e-08	0	2.91949e-06	0
Fxyd3	0	0	0	0	0	0	0	0	0	0	0	0	0	0	0.000143579	0.000124651	0.0010912	0.000368219	0.00081775
Fxyd4	1.0118e-05	5.48047e-06	8.96458e-06	0	7.62777e-06	0	3.1096e-06	6.03712e-06	0.000131648	8.17371e-06	8.429e-06	0	0	0	2.26832e-06	2.99185e-05	2.14724e-06	0	0
Fxyd5	0.000522143	0.00084113	0.000800696	0.000957985	0.000926889	0.000483141	0.000795653	0.000313439	0	0.000184312	0.000178149	0.00155128	0.000837672	0.000576098	0	7.85964e-08	0	1.81607e-05	0
Fxyd6	0	0	0	0	0	0	0	0	0	0	0	0	0	0	6.17552e-07	2.32706e-07	7.8446e-07	2.0106e-05	7.96385e-05
Fxyd7	0	0	1.09576e-06	0	4.17049e-06	0	1.29943e-06	0	0	0	0	0	0	0	0	0	0	0	0
Fyb	0.000183987	0.000443311	0.000358195	0.00052316	0.000378991	0.000124614	0.000385929	4.80974e-05	0	7.5878e-06	1.53974e-05	0.000334873	0.000146039	0.000425062	8.03941e-06	6.82286e-06	2.97109e-06	0.0011517	0
Fyb2	0	0	0	0	0	0	0	0	0	0	0	0	0	0	2.49486e-07	1.95255e-06	2.60409e-06	0	0
Fyco1	6.09986e-06	1.01154e-05	1.0738e-05	1.64225e-05	1.42763e-05	5.04032e-06	1.06597e-05	1.01881e-05	0	6.92254e-06	1.96381e-05	2.5411e-05	0	0	1.25447e-05	1.09104e-05	1.00977e-05	1.31259e-05	2.42375e-05
Fyn	6.87611e-05	0.000149241	0.000113381	0.000221913	7.53373e-05	3.10004e-05	0.000146659	4.98765e-05	0.000124564	1.2943e-05	1.15918e-05	5.13118e-05	3.68847e-05	1.31337e-05	8.59379e-07	4.2128e-07	1.00491e-05	1.74399e-05	2.81418e-05
Fyttd1	2.46869e-05	4.3944e-05	3.46512e-05	3.55932e-05	2.92784e-05	3.33528e-05	3.15194e-05	7.35892e-05	0.000169895	3.04756e-05	1.96888e-05	2.51866e-05	5.63751e-05	2.64276e-05	2.93077e-05	2.29901e-05	2.57206e-05	2.58358e-05	6.03556e-05
Fzd1	0	0	0	0	0	0	0	0	0	0	0	6.17006e-06	0	0	9.76877e-06	5.24524e-06	3.28259e-06	6.97387e-07	6.14689e-06
Fzd10	0	0	0	0	0	0	0	0	0	0	0	0	0	0	9.84368e-07	6.34169e-07	9.17253e-08	6.775e-06	0
Fzd2	0	0	0	0	0	0	0	0	0	0	0	0	0	0	7.59899e-06	3.36651e-06	1.06292e-06	1.75254e-06	0
Fzd3	2.47031e-06	0	7.24992e-07	0	0	0	0	0	0	0	0	0	0	0	2.10461e-06	3.94882e-06	3.53592e-06	3.70161e-06	4.6341e-06
Fzd4	2.49605e-06	0	0	0	3.73804e-06	0	0	0	0	4.02591e-07	0	0	0	0	1.28759e-06	8.68262e-07	2.14383e-06	0	2.54143e-06
Fzd5	6.94472e-06	0	3.40297e-06	2.61288e-05	0	0	6.7471e-06	0	0	0	0	0	0	0	2.86621e-05	3.40129e-05	1.01126e-05	3.5717e-05	3.44395e-06
Fzd6	0	0	2.98792e-07	0	0	0	0	0	0	0	0	0	0	0	2.81931e-06	3.50813e-06	2.94012e-06	3.27739e-06	6.08516e-06
Fzd7	0	0	0	0	0	0	0	0	0	0	0	0	0	0	9.72865e-06	3.73126e-06	2.47217e-06	1.95762e-06	0
Fzd8	0	0	0	0	0	0	0	0	0	0	0	0	0	0	2.79774e-06	4.37012e-06	1.9329e-06	2.27044e-06	3.17714e-06
Fzd9	0	0	0	0	0	0	0	0	0	0	0	0	0	0	3.05616e-07	3.98491e-07	7.69598e-06	0	9.36382e-06
Fzr1	9.97386e-06	0	1.88791e-05	3.00012e-05	2.15443e-05	4.59489e-05	1.76835e-05	4.23283e-05	0	1.9789e-05	1.44921e-05	1.73561e-05	0	0	5.174e-05	2.13681e-05	3.03917e-05	3.59997e-05	2.41547e-05
G0s2	0	9.60919e-06	5.75168e-06	0	0	0	4.78496e-06	0	0	0	0	0.000464011	0	0	3.24562e-06	3.75301e-07	1.89357e-06	0	0
G2e3	4.42318e-06	0	4.83428e-06	0	0	0	4.31175e-06	2.07508e-05	0	4.58755e-06	0	0	0	0	2.4889e-05	4.15448e-06	6.01921e-06	4.14646e-06	1.30502e-05
G3bp1	0.000187223	0.000182603	0.000204761	0.000254636	0.000128778	0.000302982	0.00020714	0.000283578	0.000169895	0.000213922	0.000225925	0.000154767	0.000169479	5.78612e-05	0.000298754	0.000145579	0.000104268	0.000133411	0.000172079
G3bp2	0.000118106	0.000106913	0.000146994	0.000159135	0.00013992	0.000104759	0.000130899	0.000152018	0.000124564	0.000122836	0.000136025	7.02311e-05	0.000112718	0.000116855	0.00015168	0.000110191	8.0493e-05	0.000113304	0.000134439
G430049J08Rik	0	0	0	0	0	0	0	0	0	0	0	0	0	0	0	0	0	0	0
G430095P16Rik	0	4.60106e-06	1.1716e-06	0	4.42654e-06	0	3.98051e-06	0	0	0	0	2.80319e-05	6.63548e-06	0	0	0	0	0	0
G530012D18Rik	0	0	0	0	0	0	0	0	0	0	0	0	0	0	0	0	0	0	0
G630016G05Rik	0	0	0	0	0	0	0	0	0	3.39302e-07	0	0	0	0	0	0	0	0	0
G630018N14Rik	0	0	0	0	0	0	0	0	0	0	0	0	0	0	0	0	0	0	0
G630030J09Rik	0	7.00045e-06	7.69518e-07	0	1.88239e-06	2.34775e-05	4.11744e-06	0	0	7.15231e-07	0	0	0	0	0	0	0	0	0
G630064G18Rik	0	0	0	0	0	0	0	0	0	0	0	0	0	0	0	0	0	0	0
G630093K05Rik	0	0	0	0	0	0	0	0	0	0	0	0	0	0	0	0	0	0	0
G6pc	0	0	0	0	0	0	0	0	0	0	0	0	0	0	1.54992e-07	0	0	0	0
G6pc2	0	0	0	0	0	0	0	0	0	0	0	0	0	0	0	0	0	0	0
G6pc3	3.4333e-05	2.71918e-05	2.04967e-05	0	4.89749e-05	2.9683e-05	2.48277e-05	1.40526e-05	0	2.54513e-05	2.38442e-05	4.50826e-05	3.54827e-05	1.08338e-05	6.82613e-05	5.30611e-05	4.52868e-05	8.23722e-05	4.13127e-05
G6pd2	0	0	0	0	0	0	0	0	0	0	0	0	0	0	0	6.82026e-08	0	0	0
G6pdx	1.09175e-05	0	9.17307e-06	0	7.33965e-06	0	6.16038e-06	5.57656e-06	0	8.45697e-06	2.0158e-05	1.51372e-05	7.93198e-06	0	2.45731e-05	1.81279e-05	1.20678e-05	1.07964e-05	1.7481e-05
G730003C15Rik	0	0	7.05049e-07	0	0	0	0	0	0	1.5331e-06	0	0	0	0	2.61495e-06	1.72887e-06	1.39754e-06	8.81285e-06	0
G730013B05Rik	1.47852e-06	0	6.17759e-07	0	0	0	0	0	0	8.89387e-07	0	0	0	0	0	0	0	2.58598e-06	0
G930009F23Rik	0	0	0	0	0	0	0	0	0	0	0	0	0	0	0	1.17571e-07	0	0	0
G930045G22Rik	0	0	0	0	0	0	0	0	0	0	0	0	0	0	0	0	0	0	0
Gaa	7.66784e-06	4.15804e-06	1.09787e-05	0	1.46765e-05	1.87329e-05	1.30933e-05	7.06844e-06	0	1.27997e-05	3.176e-05	4.87745e-06	1.34976e-05	1.92403e-05	1.42109e-05	1.70391e-05	2.62992e-05	1.66205e-05	1.30231e-05
Gab1	0	0	0	0	0	0	0	0	0	0	0	0	0	1.43703e-05	7.28301e-06	9.65613e-06	8.19819e-06	1.2804e-05	2.2346e-05
Gab2	0	0	0	1.37658e-05	0	7.26533e-06	1.01977e-06	0	0	0	0	9.20149e-06	0	1.4008e-05	2.16077e-06	2.30599e-06	3.47178e-06	0	3.07344e-06
Gab3	1.56235e-05	0	1.7897e-05	0	1.04147e-05	1.32314e-05	4.37485e-06	5.21673e-06	0	6.36452e-06	8.70959e-06	0	0	1.17802e-05	0	2.57935e-07	0	0	0
Gabarap	0.000421132	0.000345071	0.000393922	0.000299778	0.000469936	0.000456114	0.000474748	0.000476176	0.000289327	0.000503145	0.000458875	0.000544037	0.000660844	0.000594031	0.000322965	0.00044326	0.000568182	0.000914202	0.000655787
Gabarapl1	1.99806e-05	1.04802e-05	3.57282e-05	2.47906e-05	2.2617e-05	5.82749e-05	8.42329e-05	6.85307e-06	0	6.45269e-06	0	5.90152e-06	4.58005e-05	2.83968e-05	1.57676e-05	1.75879e-05	1.51568e-05	2.78379e-05	3.00556e-05
Gabarapl2	0.000259061	0.000185543	0.000292347	0.00032149	0.000382132	0.000378653	0.000312207	0.00028493	0.0001001	0.000194617	0.000333029	0.000271586	0.0002104	0.000104827	0.000179611	0.000207493	0.000224879	0.0004339	0.000392002
Gabbr1	6.36239e-06	1.12124e-05	8.86966e-06	1.63388e-05	1.54008e-05	1.01059e-05	5.19433e-06	5.14332e-06	0	5.61966e-06	8.67253e-06	0	8.58487e-06	2.49352e-05	8.63421e-07	1.94749e-06	4.3497e-06	2.61692e-05	3.55797e-05
Gabbr2	0	0	0	0	0	0	0	0	0	0	0	0	0	0	0	0	0	0	0
Gabpa	1.70883e-05	7.67774e-06	2.60574e-05	0	2.32728e-05	1.50306e-05	1.56681e-05	6.71407e-06	0	1.6956e-05	2.83612e-05	5.40298e-06	1.45482e-05	8.96925e-06	8.76158e-06	1.10692e-05	9.85939e-06	5.79425e-06	2.31192e-06
Gabpb1	2.93983e-05	4.34694e-05	3.58708e-05	5.45218e-05	2.98854e-05	2.75192e-05	2.08184e-05	2.7115e-05	0	2.69872e-05	3.43636e-05	0	3.56596e-05	2.18031e-05	1.49344e-05	9.01937e-06	7.32267e-06	2.71722e-05	4.04708e-05
Gabpb2	2.10886e-05	4.33227e-06	2.40949e-05	0	1.51307e-05	2.33524e-05	1.81806e-05	3.07327e-05	0.000169895	2.02781e-05	1.45633e-05	5.62347e-06	1.14206e-05	4.10521e-05	2.29046e-05	1.973e-05	2.35509e-05	1.72857e-05	3.56006e-05
Gabra1	0	0	0	0	0	0	0	0	0	0	0	0	0	0	0	0	0	0	0
Gabra2	0	0	0	0	0	0	0	0	0	0	0	0	0	0	6.23813e-08	5.90878e-08	0	0	0
Gabra3	0	0	0	0	0	0	0	0	0	0	0	0	0	0	0	0	0	0	0
Gabra4	0	0	0	0	0	0	0	0	0	0	0	0	0	0	0	0	0	0	0
Gabra5	0	0	0	0	0	0	0	0	0	0	0	0	0	0	0	0	0	0	0
Gabra6	0	0	0	0	0	0	0	0	0	0	0	0	0	0	0	0	0	0	0
Gabrb1	0	0	3.49738e-07	0	0	0	0	0	0	6.84308e-07	0	0	0	0	0	1.39789e-07	0	0	0
Gabrb2	0	0	0	0	0	0	0	0	0	0	0	0	0	0	0	0	0	0	0
Gabrb3	0	0	0	0	0	0	0	0	0	0	0	0	0	0	0	0	0	0	2.31192e-06
Gabrd	0	0	0	0	0	0	0	0	0	0	0	0	0	0	3.29347e-07	3.23495e-07	9.87613e-08	1.77423e-06	4.36003e-06
Gabre	0	0	0	0	0	0	0	0	0	0	0	0	0	0	2.78772e-06	1.07748e-06	3.93477e-07	0	0
Gabrg1	0	0	0	0	0	0	0	0	0	0	0	0	0	0	0	0	0	0	0
Gabrg2	0	0	0	0	0	0	0	0	0	0	0	0	0	0	0	0	0	0	0
Gabrg3	0	0	0	0	0	0	0	0	0	0	0	0	0	0	0	0	0	0	3.23261e-06
Gabrp	0	0	0	0	0	0	0	0	0	0	0	0	0	0	7.4154e-07	1.49601e-07	0	0	0
Gabrq	0	0	0	0	0	0	0	0	0	0	0	0	0	0	0	0	0	0	6.14689e-06
Gabrr1	0	0	0	0	0	0	0	0	0	0	0	0	0	0	0	0	0	0	0
Gabrr2	0	0	0	0	0	0	0	0	0	1.06438e-06	0	0	0	0	1.44179e-07	2.25666e-08	4.9285e-07	0	0
Gabrr3	0	0	0	0	0	0	0	0	0	0	0	0	0	0	0	0	0	0	0
Gad1	0	0	0	0	2.40987e-06	0	0	0	0	0	0	0	0	0	0	0	0	0	0
Gad1os	0	0	0	0	0	0	0	0	0	0	0	0	0	0	0	4.36711e-08	2.95397e-07	0	0
Gad2	0	0	0	0	0	0	1.53246e-06	0	0	0	0	0	0	0	9.97472e-07	2.86305e-06	3.22027e-07	5.6912e-07	3.71803e-06
Gadd45a	0.000168981	4.49447e-05	0.000107885	0.000225882	4.6091e-05	5.3045e-05	0.000139879	7.16096e-05	0.000276938	0.000322494	0.000182746	0.000253923	1.26312e-05	5.33821e-05	4.38216e-05	4.6992e-05	4.89896e-05	0.000153462	0.000203469
Gadd45b	0.00018134	0.000155635	0.000171768	0.000526401	0.000591173	0.000593272	0.000157548	0.000267432	0.000263296	0.000211192	0.000233799	0.000428693	0.000434496	0.000313384	2.05502e-05	1.68343e-05	2.47841e-05	5.62947e-06	1.0918e-05
Gadd45g	7.45623e-05	3.82735e-05	4.67545e-05	6.07734e-05	4.85174e-05	0.000113129	0.000122837	7.16831e-05	0	8.93094e-05	1.32521e-05	0.000222397	0.000232908	0.000208109	2.92327e-05	1.93201e-05	8.77592e-05	0.000254928	0.000865956
Gadd45gip1	8.64173e-05	8.80501e-05	9.24423e-05	5.65184e-05	0.000125124	0.000122118	0.000109335	0.000124204	0	0.000111283	0.000141998	5.9759e-05	0.000105424	2.49333e-05	0.00021774	0.000163936	0.000155629	0.000108936	0.000153422
Gadl1	0	6.21543e-06	0	0	0	0	0	0	0	0	0	0	0	0	2.62589e-07	7.6959e-08	1.77615e-07	0	0
Gak	1.76149e-05	4.22022e-05	1.69403e-05	2.31696e-05	1.40064e-05	3.34396e-05	1.01611e-05	1.01881e-05	0.000131648	1.60126e-05	3.76299e-06	1.49747e-05	3.70808e-05	2.3231e-05	2.59267e-05	3.26788e-05	2.87346e-05	2.41808e-05	2.83551e-05
Gal	0	0	0	0	0	0	0	0	0	0	0	6.09463e-06	0	1.51543e-05	0	9.55722e-08	0	0	1.34578e-05
Gal3st1	0	0	3.52089e-07	0	0	0	0	0	0	0	0	0	9.68767e-06	0	3.23586e-05	4.82072e-05	1.16133e-05	4.08897e-05	2.86294e-05
Gal3st2	0	0	0	0	0	0	0	0	0	0	0	0	0	0	7.14414e-07	9.01844e-07	9.4519e-06	0	0
Gal3st2b	0	0	0	0	0	0	0	0	0	0	0	0	0	0	1.84368e-07	1.35074e-07	1.1201e-05	0	0
Gal3st2c	0	0	0	0	0	0	0	0	0	0	0	0	0	0	1.45636e-05	2.50836e-05	5.98278e-05	3.5274e-06	0
Gal3st3	0	0	0	0	0	0	0	0	0	0	0	0	0	0	0	0	0	0	0
Gal3st4	0	0	0	0	0	0	0	0	0	0	0	0	0	0	0	0	0	0	0
Galc	5.85272e-06	0	2.55766e-06	0	5.2895e-06	0	3.12322e-06	0	0	1.1691e-06	0	1.90869e-05	0	0	2.33414e-06	3.43258e-06	3.55205e-06	1.01518e-06	1.46276e-05
Gale	8.23306e-06	0	5.22987e-06	0	1.42291e-05	0	9.32051e-06	5.4962e-06	0	9.42074e-06	6.78693e-06	0	2.03201e-05	7.78307e-06	0.000193964	0.000196502	0.000515139	0.000111343	0.00012338
Galk1	2.69264e-05	4.05058e-05	2.25606e-05	1.46242e-05	3.01622e-05	4.95065e-05	2.82319e-05	2.56348e-05	0	1.9849e-05	7.69077e-06	5.31822e-06	4.95291e-05	4.95047e-05	5.86519e-05	5.48685e-05	6.26265e-05	0.000276107	4.62042e-05
Galk2	2.90802e-05	2.58572e-05	2.38263e-05	4.03895e-05	3.70133e-05	4.11395e-05	2.98665e-05	3.65355e-05	0	2.42666e-05	0	2.55893e-05	1.2529e-05	2.64276e-05	4.23842e-05	3.81049e-05	8.50569e-05	3.52225e-05	8.00464e-05
Galm	0	1.51727e-05	7.18829e-07	1.91351e-05	1.60323e-05	6.97888e-05	0	0	0	0	5.17373e-06	0	5.14777e-06	4.1172e-05	4.04228e-05	3.97435e-05	2.70197e-05	1.05881e-05	1.32244e-05
Galns	4.95023e-06	0	1.242e-05	1.69285e-05	4.68841e-06	7.39864e-06	9.66937e-06	2.15715e-05	0	7.32912e-06	1.19133e-05	4.82195e-06	9.57882e-06	5.52983e-05	1.03253e-05	9.6336e-06	8.23105e-06	5.86139e-06	1.5965e-05
Galnt1	5.24972e-05	1.95282e-05	3.25733e-05	2.13764e-05	3.80973e-05	4.76638e-05	2.88029e-05	2.30692e-05	0	4.74597e-05	6.87684e-05	3.90122e-05	3.20716e-05	4.90136e-05	3.17265e-05	2.71807e-05	4.22176e-05	2.66486e-05	2.09366e-05
Galnt10	7.9766e-06	3.31172e-05	1.18821e-05	3.32652e-05	1.29524e-05	0	7.1209e-06	0	0.000157679	4.09461e-06	1.06927e-05	5.31822e-06	1.25835e-05	1.34582e-05	1.6806e-05	1.78754e-05	9.15709e-05	2.39152e-05	1.13372e-05
Galnt11	1.44259e-05	5.2401e-06	1.42377e-05	1.37069e-05	1.01596e-05	2.51436e-05	1.14168e-05	2.02125e-05	0.000107043	1.50582e-05	2.49622e-05	2.55808e-05	1.2497e-05	0	5.86326e-06	7.89596e-06	5.83934e-06	1.91167e-05	1.95059e-05
Galnt12	2.4023e-05	3.05887e-05	1.52036e-05	2.41731e-05	4.49205e-05	1.55273e-05	2.30672e-05	2.24203e-05	0	1.31943e-05	1.29148e-05	0	6.20305e-06	0	9.17884e-05	6.52248e-05	0.000280383	5.49686e-05	4.53011e-05
Galnt13	0	0	0	0	0	0	0	0	0	0	0	0	0	0	0	0	0	0	0
Galnt14	0	0	0	0	0	0	0	0	0	0	0	0	7.51834e-06	0	0	0	0	0	0
Galnt15	0	0	0	0	0	0	0	0	0	0	0	0	0	0	0	0	0	0	0
Galnt16	0	0	2.84486e-07	0	0	0	0	0	0	0	0	0	0	0	0	0	0	0	0
Galnt17	0	0	0	0	0	0	0	0	0	0	0	1.07614e-05	0	0	0	3.03305e-07	8.93315e-08	0	0
Galnt18	0	0	0	0	0	0	0	0	0	0	0	0	0	0	0	5.67016e-07	4.18624e-07	0	0
Galnt2	0	0	0	0	0	0	0	0	0	0	0	0	0	0	0	0	0	0	0
Galnt3	0	0	0	0	3.21316e-06	0	0	0	0	0	0	0	0	0	1.45647e-05	1.60034e-05	8.29618e-05	2.67553e-05	1.64346e-05
Galnt4	2.56446e-06	0	2.34749e-06	0	6.31899e-06	0	8.72858e-07	0	0	1.80377e-06	0	0	7.93198e-06	0	3.57792e-05	6.00103e-05	8.61913e-05	5.13483e-05	6.73155e-05
Galnt5	0	0	0	0	0	0	0	0	0	0	0	0	0	0	1.1369e-06	1.8779e-06	3.36302e-05	2.81853e-06	0
Galnt6	2.09878e-05	9.17173e-05	4.04948e-05	1.51304e-05	3.32648e-05	5.28994e-06	5.36237e-05	3.15048e-05	0	8.30346e-06	1.01348e-05	0	6.67842e-06	0	2.00295e-05	2.53238e-05	6.90427e-05	7.31435e-06	4.77581e-05
Galnt6os	0	0	0	0	0	0	0	0	0	0	0	0	0	0	7.69457e-07	3.672e-07	6.48847e-07	0	0
Galnt7	2.06822e-05	1.85541e-05	1.88193e-05	2.59875e-05	6.27668e-06	3.92726e-05	2.62354e-05	2.12796e-05	0	4.88725e-06	9.23003e-06	1.65684e-05	9.69485e-06	0	4.35532e-05	5.93446e-05	0.000276548	6.52019e-05	0.000107825
Galnt9	0	0	0	0	3.5466e-06	0	0	0	0	0	8.429e-06	2.506e-05	6.9066e-06	0	0	0	0	0	0
Galntl5	0	0	0	0	0	0	0	0	0	0	0	0	0	0	0	0	0	0	0
Galntl6	0	0	0	0	0	0	0	0	0	0	0	0	0	0	2.86116e-06	2.658e-06	9.84972e-06	2.08661e-06	1.32997e-06
Galp	0	0	0	0	0	0	0	0	0	0	0	0	0	0	0	0	0	0	0
Galr1	0	0	0	0	0	0	0	0	0	0	0	0	0	0	0	6.05189e-08	0	0	2.20261e-05
Galr2	0	0	0	0	0	0	0	0	0	0	0	0	0	0	0	0	0	0	0
Galr3	0	0	0	0	0	0	0	0	0	0	0	0	0	0	0	1.45511e-07	3.77455e-08	0	0
Galt	1.9779e-05	9.12851e-06	1.50878e-05	1.35142e-05	1.03074e-05	6.14908e-06	1.84085e-05	1.69021e-05	0	1.83339e-05	0	0	2.05795e-05	2.74662e-05	2.22979e-05	2.32155e-05	2.68311e-05	1.93773e-05	1.32933e-05
Gamt	2.76711e-06	0	1.04985e-06	0	1.9727e-06	1.43753e-05	1.23936e-06	0	0	6.89778e-06	0	2.11395e-05	2.47255e-05	0	4.40665e-06	5.27881e-06	3.72656e-06	1.12962e-05	0
Gan	6.61886e-06	2.19848e-05	3.76436e-06	0	7.63381e-06	1.78418e-05	6.61363e-06	6.04336e-06	0.000107043	4.24333e-06	4.44848e-06	6.447e-06	8.76916e-06	8.03058e-06	1.35001e-05	1.43339e-05	8.30034e-06	6.39766e-06	1.05626e-05
Ganab	1.65759e-05	4.263e-05	2.43667e-05	1.51304e-05	1.75699e-05	2.34968e-05	3.02158e-05	2.11269e-05	0	1.44043e-05	2.95355e-05	9.6994e-06	1.45675e-05	0	6.15719e-05	5.21832e-05	6.13481e-05	5.5685e-05	5.40872e-05
Ganc	1.21008e-05	7.02331e-06	1.72893e-05	0	0	0	1.08371e-05	0	0	1.76326e-05	3.51506e-05	1.24576e-05	0	0	6.00597e-06	5.21497e-06	6.4424e-06	3.28343e-06	1.16841e-05
Gap43	0	0	0	0	0	0	0	0	0	0	0	0	0	0	0	0	0	0	0
Gapdh	0.000158408	0.000116909	0.000167794	0.000138875	0.000290963	0.000152677	0.000170307	0.00025814	0.0001001	0.00012047	0.00018161	0.000160297	0.000106018	0.000126625	0.000277829	0.000385669	0.000274664	0.000181726	0.000236321
Gapdhs	0	0	0	0	0	0	0	0	0	0	0	0	0	0	0	0	0	0	0
Gapt	4.61917e-06	0	4.68212e-07	0	0	0	0	0	0	1.03871e-05	6.32487e-06	0	3.69114e-05	1.63303e-05	0	0	0	0	0
Gapvd1	4.35041e-05	2.55788e-05	3.17035e-05	0	2.08453e-05	4.04961e-05	5.04978e-05	1.45247e-05	0	2.62777e-05	1.41515e-05	6.3543e-05	3.73838e-05	2.7504e-05	2.93118e-05	2.42285e-05	2.22138e-05	3.12397e-05	2.47313e-05
Gar1	4.75705e-05	9.58315e-05	7.09019e-05	9.50604e-05	5.79758e-05	4.86572e-05	5.36945e-05	4.8845e-05	0	6.77964e-05	5.94491e-05	0	6.6123e-05	1.82505e-05	0.000114187	6.87734e-05	5.82766e-05	3.75903e-05	3.80851e-05
Garem1	0	0	0	0	0	0	0	0	0	0	0	0	0	0	1.78426e-06	4.89565e-06	3.79458e-06	6.68768e-06	0
Garem2	0	0	0	0	0	0	0	0	0	0	0	0	0	0	0	0	0	0	0
Garnl3	0	0	0	0	0	0	0	0	0	2.40625e-07	0	0	0	0	0	1.38347e-07	6.48268e-07	0	0
Gars	4.86434e-05	8.72262e-06	4.15982e-05	1.07434e-05	5.68773e-05	6.09885e-05	5.52974e-05	9.74791e-05	0	3.53817e-05	2.18371e-05	1.25416e-05	5.89494e-05	5.12141e-05	7.01512e-05	6.70446e-05	6.57539e-05	6.13617e-05	0.00023458
Gart	3.57419e-05	3.36917e-05	2.3547e-05	0	3.88352e-05	4.27782e-05	2.09538e-05	3.84432e-05	0	3.15235e-05	3.08332e-05	0	4.62649e-05	1.02199e-05	4.59283e-05	3.15638e-05	2.27846e-05	3.04413e-05	2.43871e-05
Gas1	0	0	0	0	0	0	0	0	0	0	0	0	0	0	0	0	0	0	0
Gas2	3.052e-06	0	1.41107e-06	1.37658e-05	7.74035e-06	0	6.33726e-07	4.86249e-06	0	1.52298e-06	0	0	0	0	2.21904e-06	1.6111e-06	1.73394e-06	0	1.32997e-06
Gas2l1	0	0	0	0	0	0	2.32587e-06	0	0	2.46311e-07	0	0	0	4.68127e-05	9.58963e-06	1.7221e-05	1.03975e-05	1.33497e-05	1.20966e-05
Gas2l2	0	0	0	0	0	0	0	0	0	0	0	0	0	0	0	0	0	0	0
Gas2l3	0	0	4.34013e-07	0	0	0	0	1.17214e-05	0	1.43378e-06	0	0	0	1.92269e-05	2.51342e-05	6.04127e-07	1.27129e-06	0	0
Gas6	0	0	0	0	0	0	0	0	0	0	0	0	0	7.44298e-05	0.000102903	0.000183848	0.000128216	5.04661e-05	4.66863e-05
Gas7	2.56117e-06	0	2.58574e-05	0	1.80608e-05	0	1.06854e-05	0	0	0	0	5.58171e-05	4.10451e-05	0.000138919	7.97619e-06	5.00533e-06	9.31417e-07	2.31604e-05	0
Gas8	2.58998e-06	4.52745e-06	8.13078e-07	0	5.49078e-06	1.86033e-05	1.08538e-06	0	0	2.96706e-06	1.06927e-05	0	0	0	1.11316e-05	7.16567e-06	9.2263e-06	9.25282e-06	8.03043e-06
Gast	0	0	0	0	0	0	0	0	0	0	0	0	0	0	2.1281e-07	0	0	0	0
Gata1	0	0	0	0	0	0	0	0	0	0	0	2.18981e-05	0	0	0	0	0	0	0
Gata2	0	0	0	0	0	0	0	0	0	0	0	2.18981e-05	0	0	0	0	4.23326e-08	0	0
Gata3	4.34107e-05	3.75164e-05	5.98166e-05	9.41026e-05	0.0002494	0.000162854	4.5475e-05	2.06361e-05	0	5.05142e-07	1.73878e-05	1.11654e-05	1.17483e-05	0	4.51268e-07	8.92902e-07	3.57816e-07	0	0
Gata4	0	0	0	0	0	0	0	0	0	0	0	0	0	0	9.61752e-07	8.13226e-07	7.82127e-07	5.74559e-06	0
Gata5	0	0	0	0	0	0	0	0	0	0	0	0	0	0	2.03577e-06	1.2153e-06	1.38513e-06	1.43985e-05	0
Gata5os	0	0	0	0	0	0	0	0	0	0	0	0	0	0	0	2.42326e-07	0	0	0
Gata6	0	0	4.81511e-07	0	0	0	7.39587e-07	0	0	0	0	0	0	0	5.23403e-05	4.55103e-05	3.46846e-05	5.32966e-05	0.000146521
Gatad1	3.61871e-05	3.91862e-05	2.53203e-05	3.548e-05	3.92731e-05	4.76006e-05	3.76151e-05	6.00932e-05	0	2.19124e-05	3.08919e-05	5.48392e-05	5.16588e-05	1.17802e-05	8.31843e-05	7.11924e-05	6.37636e-05	8.17144e-05	7.19645e-05
Gatad2a	5.70141e-05	1.81765e-05	4.85875e-05	3.99808e-05	2.36087e-05	2.49865e-05	5.53994e-05	8.85e-05	0	2.13619e-05	2.44344e-05	4.72121e-06	3.35794e-05	8.17141e-05	3.14933e-05	2.74426e-05	1.99004e-05	2.40504e-05	2.86163e-05
Gatad2b	5.85347e-05	1.85137e-05	5.15386e-05	1.7372e-05	5.10574e-05	6.6088e-05	5.10501e-05	5.04978e-05	0	3.9101e-05	3.56676e-05	3.94333e-05	2.86299e-05	2.45902e-05	3.2483e-05	2.69547e-05	2.21856e-05	3.46668e-05	9.28643e-05
Gatb	8.50302e-06	1.879e-05	8.56639e-06	0	0	8.57471e-06	5.05683e-06	5.72393e-06	0	5.9427e-06	6.87059e-06	1.90301e-05	1.59025e-05	0	1.67226e-05	1.44422e-05	1.05943e-05	5.424e-06	0
Gatc	1.2179e-05	0	5.4897e-06	0	2.19756e-06	0	3.52182e-06	4.86249e-06	0	5.67528e-06	0	1.39614e-05	0	1.53384e-05	1.58099e-05	1.0885e-05	1.10422e-05	4.60183e-05	8.00635e-06
Gatd1	2.96255e-05	5.17953e-05	5.75388e-05	8.34484e-05	4.20566e-05	7.57744e-05	6.84822e-05	2.95343e-05	0.000157679	5.10228e-05	3.05505e-05	2.04912e-05	2.6341e-05	3.22535e-05	3.72409e-05	3.60336e-05	4.57807e-05	3.33449e-05	2.18602e-05
Gatm	5.28195e-06	0	2.7329e-07	0	0	0	2.78325e-06	6.73618e-05	0	1.19205e-06	1.55742e-05	0	2.96225e-05	9.56546e-05	2.17462e-05	8.41631e-06	2.12632e-06	1.66604e-06	0.000105501
Gatsl2	0	0	4.03227e-06	0	0	0	4.55043e-06	0	0	3.25981e-06	0	0	1.05931e-05	0	9.13252e-07	9.49555e-07	0	0	5.6552e-06
Gatsl3	1.07234e-05	0	1.1803e-05	3.13111e-05	6.10871e-05	0	3.746e-06	1.0294e-05	0	5.91133e-06	3.03655e-05	0	2.51351e-05	0	1.61534e-06	7.00138e-07	3.39591e-06	0	0
Gba	2.11937e-05	6.67454e-06	1.66382e-05	0	2.38562e-05	1.52831e-05	2.93134e-05	5.68498e-06	0	8.51095e-06	6.22355e-06	1.53582e-05	4.32016e-05	3.6766e-05	7.9989e-06	1.85672e-05	1.64452e-05	1.46805e-05	1.32997e-06
Gba2	5.46393e-06	1.619e-05	7.64634e-06	1.34858e-05	5.76469e-06	2.13323e-05	1.62994e-06	0	0	6.90347e-06	1.15709e-05	6.71786e-06	1.95833e-05	1.19167e-05	6.86959e-06	3.55003e-06	1.2615e-06	8.06631e-06	0
Gbe1	2.5735e-05	2.93993e-05	2.61382e-05	0	1.00338e-05	0	3.16608e-05	0	0	1.38694e-05	0	1.78225e-05	0	0	7.48969e-06	8.08913e-06	5.97052e-06	4.46599e-05	0
Gbf1	2.89263e-05	4.5932e-06	2.92911e-05	3.75349e-05	1.57051e-05	5.28106e-05	2.13728e-05	1.70857e-05	0	2.07975e-05	1.08188e-05	2.24362e-05	0	1.09448e-05	2.62211e-05	2.04569e-05	3.62579e-05	3.23461e-05	5.11889e-05
Gbgt1	0	0	0	0	0	0	0	0	0	0	0	0	0	0	0	0	0	0	0
Gbp10	0	0	0	0	0	0	0	0	0	0	0	0	0	0	0	0	0	0	0
Gbp2	6.71734e-06	2.42676e-05	3.36378e-05	7.27486e-05	5.18883e-05	3.95256e-05	2.74274e-05	3.16781e-05	0.000124564	3.10739e-06	1.53432e-05	2.11902e-05	1.51713e-05	1.9803e-05	4.46559e-07	8.59113e-07	0	3.96649e-06	0
Gbp2b	0	0	0	0	1.15697e-05	0	0	0	0	6.17113e-07	0	0	8.58111e-06	2.34115e-05	0	0	0	0	0
Gbp3	7.3558e-06	0	5.85784e-06	2.53676e-05	1.96711e-05	6.06811e-06	1.06829e-05	8.76317e-06	0	8.70854e-06	7.69084e-06	2.57734e-05	3.60717e-05	5.74039e-05	3.88151e-08	6.2123e-08	3.73638e-07	0	0
Gbp4	2.20817e-05	1.33709e-05	3.4011e-05	0.000111284	2.32658e-05	1.83285e-05	4.87025e-05	3.25176e-05	0	1.05672e-05	1.69136e-05	0	5.67685e-06	3.01185e-05	8.09028e-08	0	0	0	0
Gbp5	1.62895e-06	0	3.53276e-06	3.00951e-05	1.49221e-05	0	2.94617e-06	0	0	0	6.69129e-06	9.53271e-06	5.14777e-06	0	0	0	0	0	0
Gbp6	1.94796e-06	9.03587e-06	3.57102e-06	0	6.49773e-06	1.01377e-05	0	0	0	0	0	0	0	0	0	5.15043e-08	1.65565e-07	0	0
Gbp7	3.52411e-05	4.64184e-05	5.7614e-05	5.89893e-05	6.57464e-05	4.41389e-05	4.76362e-05	1.20628e-05	0	8.27277e-06	8.96561e-06	2.37295e-05	0	3.9955e-05	9.91526e-07	1.15868e-06	2.70129e-06	2.43761e-06	0
Gbp8	2.80091e-05	1.87042e-05	3.96013e-05	4.06566e-05	3.82997e-05	2.21816e-05	6.06011e-05	2.27112e-05	0	8.37942e-07	0	0	2.55108e-05	6.39773e-05	2.16952e-07	6.27079e-07	0	1.24209e-05	6.0086e-06
Gbp9	1.79512e-05	2.16937e-05	2.49694e-05	7.86213e-06	2.08765e-05	1.80909e-05	2.43004e-05	1.19108e-05	0	1.48239e-05	1.98048e-05	0	0	9.02755e-06	0	2.31253e-08	0	0	1.65206e-06
Gbx1	0	0	0	0	0	0	0	0	0	0	0	0	0	0	0	0	0	0	0
Gbx2	0	0	0	0	0	0	0	0	0	0	0	0	0	0	0	0	0	0	0
Gc	0	0	0	0	0	0	0	0	0	0	0	0	0	0	0	0	0	0	0
Gca	0	0	1.18108e-06	0	0	0	1.36849e-06	0	0	5.02174e-07	1.09765e-05	0	1.09628e-05	0	1.29844e-05	1.20772e-05	1.07219e-05	1.83237e-05	3.71606e-05
Gcat	9.99827e-06	1.12124e-05	8.71032e-06	0	9.93303e-06	1.62911e-05	7.62704e-06	1.34996e-05	0	2.52738e-06	1.11193e-05	0	1.82508e-05	0	8.37447e-05	3.93455e-05	2.43592e-05	2.39059e-05	2.33513e-05
Gcat.1	0	0	0	0	0	0	0	0	0	0	0	0	0	0	0	0	0	0	0
Gcc1	9.3306e-06	0	9.12174e-06	1.32626e-05	1.42122e-05	5.28994e-06	2.60382e-06	0	0	9.51771e-06	0	6.74191e-06	7.51834e-06	0	4.51539e-06	4.10606e-06	8.61394e-06	2.53453e-06	1.7757e-05
Gcc2	1.42204e-05	2.71713e-05	2.38506e-05	5.22491e-05	4.25316e-05	2.85754e-05	2.86715e-05	1.59887e-05	0.000373692	2.66642e-05	0	0	0	9.67867e-06	6.03169e-05	5.94303e-05	0.000163555	7.17638e-05	0.000356728
Gcdh	1.99258e-05	2.69404e-05	1.8702e-05	0	4.731e-06	2.95194e-05	1.95132e-05	1.11801e-05	0	9.29092e-06	1.26888e-05	0	0	0	3.37176e-05	2.80514e-05	2.27338e-05	6.18488e-06	2.77738e-05
Gcfc2	2.14933e-06	5.94728e-06	3.3722e-06	0	4.56475e-06	1.21089e-05	9.25878e-06	1.80937e-05	0.000107043	3.45578e-06	4.56734e-06	0	0	0	4.82236e-06	3.6644e-06	1.82992e-06	7.69703e-06	3.07344e-06
Gcg	0	0	0	0	0	0	0	0	0	0	0	0	0	0	6.42868e-06	7.40116e-06	6.3208e-06	5.25588e-06	0.00675468
Gcgr	0	0	0	0	0	0	0	0	0	0	0	0	0	0	0	0	0	0	0
Gch1	5.73292e-05	4.68007e-05	4.89409e-05	5.88033e-05	6.14468e-05	8.29054e-05	3.843e-05	2.82967e-05	0	8.33707e-05	6.44634e-05	9.64089e-05	5.54455e-05	1.08338e-05	1.37677e-05	2.56346e-05	1.5193e-05	1.53033e-05	0.00022549
Gchfr	0	0	0	0	0	1.0487e-05	0	0	0	0	0	0	0	0	4.5244e-06	1.51379e-05	2.82649e-06	4.24578e-05	0
Gck	0	0	0	0	0	0	0	0	0	0	0	0	0	0	0	5.96599e-08	1.70234e-07	0	2.56028e-05
Gckr	0	0	0	0	0	0	0	0	0	0	0	0	0	0	0	8.65884e-08	0	0	0
Gclc	1.40153e-05	1.2185e-05	8.46537e-06	0	7.54857e-06	1.41111e-05	9.0926e-06	2.39362e-05	0.000131648	6.31864e-06	0	0	3.00057e-05	0	2.99613e-05	3.79525e-05	1.6021e-05	2.55463e-05	2.3387e-05
Gclm	1.96734e-05	2.14758e-05	1.96662e-05	1.69285e-05	1.96324e-05	2.97336e-05	2.96405e-05	3.67136e-05	0	1.43076e-05	0	4.87745e-06	1.5642e-05	1.43703e-05	0.000193045	0.000165989	5.12765e-05	0.000141653	0.000218448
Gcm1	0	0	0	0	0	0	0	0	0	0	0	0	0	0	0	2.17967e-07	0	0	0
Gcm2	0	0	0	0	0	0	1.37233e-06	0	0	6.47501e-07	0	0	0	0	0	0	0	0	0
Gcn1l1	2.37641e-05	1.74431e-05	1.5999e-05	1.84459e-05	1.47761e-05	2.12433e-05	1.66193e-05	4.05961e-05	0	3.16887e-05	0	9.20149e-06	7.93198e-06	0	2.13455e-05	1.61416e-05	1.46917e-05	2.47403e-05	3.32482e-05
Gcnt1	2.03742e-05	0	1.95611e-05	0	4.75795e-05	2.58695e-05	3.62707e-05	1.40526e-05	0	2.15162e-05	2.27191e-05	9.05887e-06	0	1.17156e-05	0	2.41827e-06	9.30608e-06	1.83152e-05	0
Gcnt2	2.61816e-05	0	6.32873e-05	7.50372e-05	4.86571e-05	8.34672e-05	0.000131687	1.76503e-05	0	2.25395e-06	0	6.04728e-05	3.52942e-05	1.08338e-05	0	1.21587e-06	1.08327e-06	0	0
Gcnt3	0	0	5.61216e-07	0	0	0	0	0	0	0	0	0	0	0	5.47396e-05	9.32554e-05	0.000280333	2.90453e-05	4.60335e-05
Gcnt4	0	0	0	0	0	0	0	0	0	0	0	0	0	0	1.38746e-06	1.78559e-06	1.06258e-06	1.91902e-06	1.26218e-05
Gcnt7	0	0	0	0	0	0	0	0	0	0	0	0	0	0	0	0	0	0	0
Gcom1	0	0	0	0	0	0	0	0	0	0	0	0	0	0	0	0	0	0	0
Gcsam	2.37526e-06	0	4.46855e-06	0	0	0	8.717e-06	0.000153568	0	6.48976e-07	0	0	1.85074e-05	0	0	1.51557e-07	5.69754e-08	0	0
Gcsh	7.36998e-06	2.26756e-05	1.51457e-05	1.46242e-05	1.63682e-05	1.28393e-05	1.16608e-05	1.94265e-05	0	1.0308e-05	0	0	3.1075e-05	0	0.00010185	7.5217e-05	4.52406e-05	3.86962e-05	4.12657e-05
Gda	0	0	0	0	2.41319e-06	1.06112e-05	0	0	0	0	0	6.26233e-05	0.000112022	0	6.20207e-06	1.60717e-05	3.7824e-06	2.00955e-06	1.46276e-05
Gdap1	0	0	0	0	0	0	0	0	0	0	0	0	0	0	0	0	0	0	5.54453e-06
Gdap10	7.73754e-06	2.13234e-05	1.26326e-06	0	0	0	5.4524e-06	1.09376e-05	0	1.71678e-05	0	5.31822e-06	7.1989e-05	0	2.11351e-06	2.46077e-06	2.70984e-06	5.64195e-06	1.65206e-06
Gdap1l1	0	0	0	0	0	0	0	0	0	0	0	0	0	0	0	3.86981e-08	0	0	4.9532e-05
Gdap2	1.68915e-06	7.91221e-06	8.73325e-06	0	8.72034e-06	0	8.39722e-06	0	0	7.39013e-06	5.34634e-06	1.49357e-05	0	0	6.62514e-06	4.20812e-06	5.58995e-06	5.65322e-06	1.5902e-05
Gde1	2.85567e-05	1.88297e-05	3.69305e-05	1.37658e-05	3.42827e-05	4.29243e-05	3.27961e-05	2.98645e-05	0	3.34242e-05	4.16731e-05	4.08208e-05	3.17542e-05	6.86207e-05	4.39562e-06	3.08855e-05	0.000133869	0.00021807	5.79366e-05
Gdf1	0	0	0	0	0	0	0	0	0	0	0	0	0	0	0	0	0	0	0
Gdf10	0	0	0	0	0	0	0	0	0	0	0	0	0	0	0	0	0	0	0
Gdf11	1.21792e-05	0	4.65467e-06	0	0	0	7.96134e-06	0	0	1.21116e-05	3.76299e-06	0	0	0	2.2097e-07	4.59787e-07	1.71755e-07	0	1.13499e-05
Gdf15	0	0	0	0	0	0	0	0	0	0	0	1.62894e-05	0	0	5.13047e-05	1.8939e-05	1.24359e-05	5.31409e-06	1.32997e-06
Gdf2	0	0	0	0	0	0	0	0	0	0	0	0	0	0	0	0	0	0	0
Gdf3	0	0	0	0	0	0	0	0	0	0	0	0	0	2.01947e-05	0	0	0	0	0
Gdf5	0	0	0	0	0	0	0	0	0	0	0	0	0	0	0	1.47661e-07	0	0	0
Gdf6	0	0	0	0	0	0	0	0	0	0	0	0	0	0	0	0	0	0	0
Gdf7	0	0	0	0	0	0	0	0	0	0	0	0	0	0	0	0	0	0	0
Gdf9	0	0	0	0	0	0	0	0	0	0	0	0	0	0	0	2.0262e-07	0	0	0
Gdi1	4.52477e-05	4.68215e-05	3.84017e-05	6.60322e-05	6.62251e-05	3.40362e-05	3.4018e-05	4.27007e-05	0	4.58623e-05	4.21032e-05	2.63285e-05	1.61539e-05	0	1.75167e-05	1.94205e-05	2.24633e-05	6.09489e-05	0.000131712
Gdi2	0.000308941	0.000209951	0.00020539	0.000271612	0.000173127	0.00018239	0.000235928	0.0006175	0.000256212	0.00045472	0.000585977	0.000180169	0.000445893	0.00078285	0.00025995	0.000218638	0.000231264	0.000194706	0.000167846
Gdnf	0	0	0	0	0	0	0	0	0	0	0	0	0	0	0	0	0	0	0
Gdpd1	2.60575e-06	0	9.44182e-07	0	0	0	0	0	0	0	0	0	0	0	7.02729e-05	8.96822e-05	0.000156534	0.00019452	0.000101103
Gdpd2	0	0	0	0	0	0	0	0	0	0	0	0	0	0	0	1.32571e-06	1.19646e-06	0	0
Gdpd3	0	0	6.74826e-07	0	0	0	0	0	0	0	0	4.45417e-05	5.92382e-06	5.27325e-05	1.47353e-06	2.46105e-06	2.23124e-06	0	0
Gdpd4	0	0	0	0	0	0	0	0	0	0	0	0	0	0	0	0	0	0	0
Gdpd5	4.54424e-06	7.00045e-06	4.66865e-06	1.51304e-05	0	8.14773e-05	2.80093e-06	0	0	4.94905e-07	0	0	0	0	1.36232e-06	2.36691e-06	5.17798e-07	7.86845e-06	3.0231e-05
Gdpgp1	4.87954e-06	0	1.85296e-06	0	5.9747e-06	9.1851e-06	7.03139e-06	1.3702e-05	0	6.93751e-07	9.0095e-06	0	0	1.17058e-05	3.32742e-06	4.06249e-06	6.15509e-06	5.81089e-06	0
Gem	0.000154784	4.28074e-05	0.000158636	8.99299e-05	0.000111924	0.00144302	8.39622e-05	0.000167281	0	0.000233097	0.000205405	8.58217e-05	5.75419e-05	2.87927e-05	4.15919e-06	1.7183e-06	1.89767e-06	1.21655e-05	5.54851e-05
Gemin2	2.16197e-05	1.01563e-05	2.42731e-05	0	2.37179e-05	5.74721e-05	2.90042e-05	3.0845e-05	0	2.03001e-05	1.1813e-05	8.28404e-06	0	0	2.29054e-05	1.2122e-05	1.31203e-05	1.82512e-05	2.22591e-06
Gemin4	0	0	0	0	0	0	0	0	0	0	0	0	0	0	6.39466e-07	9.74828e-07	1.33358e-06	0	0
Gemin5	5.31356e-06	6.64978e-06	5.86341e-06	0	0	1.64414e-05	1.26605e-05	0	0	3.61789e-06	2.65483e-05	0	5.92382e-06	0	1.02244e-05	5.62407e-06	4.02874e-06	3.0604e-06	8.95942e-07
Gemin6	7.33213e-06	0	8.86869e-06	0	0	0	1.16449e-05	5.65228e-05	0	1.22644e-05	0	2.08312e-05	0	9.67867e-06	4.86349e-05	1.22971e-05	1.30594e-05	1.295e-06	5.32904e-06
Gemin7	6.72288e-05	7.37143e-05	8.35832e-05	6.8414e-05	0.000104491	0.00012572	8.76056e-05	6.88237e-05	0	0.000102304	0.000132719	6.65377e-05	7.55087e-05	4.91195e-05	4.92597e-05	5.58301e-05	4.53699e-05	8.89049e-05	2.70094e-05
Gemin8	9.28814e-06	0	9.80971e-06	0	4.8943e-06	2.0338e-05	3.9492e-06	1.22257e-05	0	1.85817e-06	0	0	5.96709e-06	0	9.10959e-06	4.31193e-06	4.31281e-06	3.03506e-06	1.48517e-05
Gen1	0	0	2.02069e-06	0	0	0	0	0	0	1.85503e-06	0	0	0	0	8.98623e-06	1.99176e-06	2.16037e-06	5.6912e-07	8.24997e-06
Get4	2.21975e-05	5.19206e-05	3.20297e-05	3.25411e-05	3.53988e-05	6.65813e-05	2.46358e-05	1.94789e-05	0	3.44143e-05	4.174e-05	1.30222e-05	4.15559e-05	0	5.42237e-05	3.9415e-05	4.87629e-05	3.04924e-05	5.41159e-05
Gfap	0	0	0	0	0	0	0	0	0	0	0	0	0	0	0	5.38273e-08	0	0	0
Gfer	2.63701e-05	1.48486e-05	2.15105e-05	0	2.76998e-05	8.31948e-05	3.07488e-05	9.00746e-05	0	3.21836e-05	5.68552e-05	2.77093e-05	5.52699e-05	5.51498e-05	0.000155373	0.000132174	0.000114063	0.000129416	6.38948e-05
Gfi1	2.49155e-05	7.57939e-06	3.64812e-05	3.71687e-05	2.23553e-05	0	3.75224e-05	1.60454e-05	0	4.07352e-06	0	0	0	0	7.35031e-08	3.83551e-07	1.98191e-05	1.8634e-05	0
Gfi1b	0	0	0	0	0	0	0	0	0	0	0	0	0	0	4.30706e-07	3.39689e-07	5.60971e-08	3.3567e-05	0
Gfm1	4.42539e-06	3.03004e-05	1.80006e-05	2.00948e-05	3.06679e-05	5.04032e-06	7.67252e-06	2.2589e-05	0	1.14418e-05	2.08927e-05	2.34301e-05	8.58111e-06	1.9914e-05	3.62465e-05	2.85821e-05	1.94796e-05	1.03205e-05	7.77044e-06
Gfm2	1.75365e-05	0	9.6758e-06	1.90215e-05	9.06664e-06	1.3374e-05	7.80931e-06	1.91778e-05	0	1.52826e-05	2.04474e-05	0	0	0	1.4344e-05	1.49056e-05	1.08987e-05	8.00821e-06	2.2964e-05
Gfod1	8.66597e-06	0	1.15138e-05	0	8.0528e-06	2.51509e-05	1.83307e-05	4.86249e-06	0	2.98642e-06	0	0	2.87886e-05	0	4.61874e-07	1.01034e-06	4.99201e-08	7.49199e-06	2.26141e-05
Gfod2	0	0	1.44973e-06	0	1.88239e-06	0	7.85923e-07	0	0	1.57653e-06	0	0	0	0	1.41579e-05	1.59756e-05	7.04101e-06	2.07128e-05	2.31279e-05
Gfpt1	4.35462e-06	0	9.78634e-06	0	1.4403e-05	4.59246e-05	6.27606e-06	0	0	9.72385e-06	2.78837e-05	1.9194e-05	5.56567e-06	9.67867e-06	7.24859e-05	0.000140702	0.000625636	6.4632e-05	0.000114276
Gfpt2	0	0	9.73857e-07	0	0	0	0	0	0	0	0	0	0	0	0	0	0	0	0
Gfra1	0	0	4.14058e-07	0	0	0	0	0	0	0	0	0	0	0	0	0	0	0	8.88569e-06
Gfra2	0	0	0	0	0	0	0	0	0	0	0	0	2.94732e-05	2.10438e-05	0	0	0	0	0
Gfra3	0	0	0	0	0	0	0	0	0	0	0	0	0	0	8.74061e-07	9.2346e-07	8.85072e-06	0	0.000290862
Gfra4	0	0	0	0	0	0	0	0	0	0	0	0	0	0	0	0	0	0	0
Gfral	0	0	0	0	0	0	0	0	0	0	0	0	0	0	0	0	0	0	0
Gfy	0	0	0	0	0	0	0	0	0	0	0	0	0	0	0	0	0	0	0
Gga1	2.19918e-05	5.68763e-05	5.2345e-05	8.19562e-05	4.58885e-05	6.41381e-05	6.99343e-05	0	0	3.12455e-05	3.93123e-05	2.25751e-05	3.86963e-05	4.18993e-05	2.87823e-05	2.86839e-05	3.19597e-05	6.23254e-05	2.63021e-05
Gga2	4.82163e-05	1.75065e-05	8.83663e-06	0	1.84033e-05	2.68053e-05	2.56873e-06	5.59748e-05	0.000169895	0.000106766	8.32316e-05	2.67543e-05	0	0	7.30904e-06	6.47434e-06	1.51678e-05	7.49127e-05	1.59671e-05
Gga3	2.5568e-06	2.64845e-06	5.6553e-06	1.62148e-05	3.41986e-06	0	3.29523e-06	2.03886e-05	0	5.31283e-06	0	0	6.12362e-06	0	5.96206e-06	3.68643e-06	3.59464e-06	6.97387e-07	6.40975e-06
Ggact	1.26719e-05	4.88981e-06	9.93373e-06	7.86213e-06	0	6.33505e-06	3.78792e-06	1.90096e-05	0	3.28846e-06	0	0	0	0	3.06874e-05	3.45531e-05	2.28348e-05	3.52924e-05	6.48127e-06
Ggct	2.85533e-05	2.67695e-05	3.70103e-05	0	3.58852e-05	2.8185e-05	5.05363e-05	4.14899e-05	0	3.73836e-05	2.70628e-05	2.10819e-05	6.5732e-06	9.67867e-06	1.35331e-05	8.13931e-06	1.06904e-05	2.13691e-06	3.5213e-05
Ggcx	0	0	1.63481e-06	0	0	0	5.45149e-06	0	0	9.01583e-07	0	7.58012e-06	0	0	4.01562e-06	5.79575e-06	9.95491e-06	8.63334e-06	4.15595e-05
Ggh	2.02023e-05	4.99116e-05	4.02794e-05	1.36874e-05	3.71974e-05	8.55626e-05	4.38512e-05	3.63199e-05	0.000107043	1.6874e-05	2.1429e-05	0.000107599	8.36034e-05	8.25988e-05	5.17202e-05	0.00025295	5.62971e-05	5.33173e-05	4.20006e-05
Ggn	0	0	0	0	0	0	0	0	0	0	0	0	0	0	0	0	0	0	2.31192e-06
Ggnbp1	0	0	1.7909e-06	0	0	9.1851e-06	2.98964e-06	9.92861e-06	0	1.52919e-06	0	6.71786e-06	0	0	4.63233e-06	5.98049e-06	4.31656e-06	1.70885e-05	5.62327e-06
Ggnbp2	0.000107227	4.52129e-05	9.28725e-05	0.000136743	6.83677e-05	0.000125073	0.00010774	0.000155124	0	7.31835e-05	8.29358e-05	5.7402e-05	7.93439e-05	7.74257e-05	9.10744e-05	8.02359e-05	6.82568e-05	9.72866e-05	8.92156e-05
Ggps1	3.01767e-05	2.75728e-05	2.96757e-05	0	2.70879e-05	5.52609e-05	1.66076e-05	2.83827e-05	0	4.84753e-05	1.67448e-05	3.82543e-05	1.2529e-05	2.87927e-05	1.48645e-05	1.70624e-05	1.2838e-05	2.52395e-05	4.03802e-05
Ggt1	3.78989e-06	1.97576e-05	2.04907e-06	1.24956e-05	0	0	6.64724e-07	8.76317e-06	0	0	0	0	0	0	1.07285e-06	3.31149e-06	4.29044e-07	0	0
Ggt5	1.81345e-06	2.61177e-05	1.20959e-05	0	1.68335e-05	4.68638e-05	7.08884e-06	0	0	1.58819e-06	0	0	5.67685e-06	0.000148759	0	0	0	0	0
Ggt6	0	0	0	0	0	0	0	0	0	0	0	0	0	0	1.79561e-05	2.66356e-05	2.67934e-05	6.46201e-06	1.02553e-05
Ggt7	0	0	1.3033e-06	0	0	0	3.27772e-06	0	0	7.68616e-07	0	0	0	0	6.5209e-07	1.75135e-08	1.03597e-07	0	0
Ggta1	3.24236e-05	4.52745e-06	2.64243e-05	0	3.25489e-06	3.96318e-05	3.53407e-05	6.72971e-05	0	2.21984e-05	0	3.12773e-05	1.52533e-05	4.00462e-05	0	0	0	0	0
Gh	3.052e-06	0	5.65068e-07	0	0	0	7.86554e-07	4.28609e-05	0	9.18046e-07	0	0	0	0	0	0	0	0	0
Ghdc	5.09013e-06	3.94449e-06	2.25972e-06	0	8.51119e-06	0	3.24917e-06	0	0	7.46224e-06	0	0	8.76916e-06	0	3.12961e-06	5.65356e-06	8.73819e-06	6.63821e-06	6.82465e-06
Ghitm	0.000130335	0.000123489	0.000114082	8.48859e-05	0.000174124	0.000107959	0.000109939	0.000171918	0.000124564	0.000118486	0.000112877	8.18901e-05	0.000150995	1.8003e-05	0.000277376	0.000240064	0.000186186	0.000157423	0.000118362
Ghr	0	0	0	0	0	0	0	0	0	0	0	0	0	0	3.36897e-06	5.13382e-06	1.51955e-05	0	7.11594e-05
Ghrh	0	0	0	0	0	0	0	0	0	0	0	0	0	0	0	0	0	0	0
Ghrhr	0	0	0	0	0	0	0	0	0	0	0	0	0	0	0	1.33749e-08	4.99201e-08	0	0
Ghrl	0	0	0	0	0	0	0	0	0	0	0	0	0	0	2.40145e-05	3.36355e-05	2.32832e-05	1.50384e-05	0.000705018
Ghsr	0	0	0	0	0	0	0	0	0	0	0	0	0	0	0	0	0	0	0
Gid4	2.44707e-05	5.17952e-06	1.5911e-05	0	2.59397e-06	1.32314e-05	2.70687e-05	1.41646e-05	0	1.32985e-05	0	1.84045e-05	0	0	2.29875e-05	2.13339e-05	1.84355e-05	1.76975e-05	7.41515e-06
Gid8	2.65588e-05	0	3.62507e-05	5.98522e-05	3.91253e-05	4.6657e-05	3.03621e-05	3.15064e-05	0	2.68401e-05	8.56986e-06	5.54486e-05	3.88154e-05	0	5.00584e-05	4.99555e-05	5.89925e-05	4.91517e-05	2.54704e-05
Gif	0	0	0	0	0	0	0	0	0	0	0	0	0	0	0	0	0	1.77423e-06	0
Gigyf1	2.43737e-05	4.72646e-06	1.89912e-05	0	2.16161e-05	5.73324e-05	2.17941e-05	6.03712e-06	0	1.30676e-05	2.94597e-05	1.41361e-05	0	1.19167e-05	1.26309e-05	8.12539e-06	1.16338e-05	2.38956e-05	1.68362e-05
Gigyf2	2.99502e-05	6.37042e-05	4.16025e-05	5.6753e-05	2.62189e-05	3.62379e-05	6.63222e-05	4.48579e-05	0	4.03421e-05	0	1.82817e-05	3.02299e-05	3.70454e-05	3.74503e-05	3.22562e-05	2.58887e-05	2.04101e-05	5.28782e-05
Gimap1	0.000344918	0.000480011	0.000421307	0.000570164	0.00043896	0.000339563	0.000478885	0.000247629	0.000264722	0.000279165	0.000254396	1.49612e-05	0	2.9036e-05	8.01498e-06	1.10291e-05	4.96544e-06	8.75968e-05	1.33135e-05
Gimap3	0.000230127	0.000185412	0.000311362	0.000290659	0.000289431	0.000166358	0.0003328	0.000105108	0.000169895	9.14793e-05	9.81913e-05	1.5875e-05	1.53501e-05	3.45003e-05	2.49689e-07	6.85837e-07	0	2.65931e-05	0
Gimap4	0.000501211	0.000454403	0.000699226	0.00070457	0.000386274	0.000360085	0.000830473	0.000239814	0.000131648	0.000302317	0.000295572	0.000109175	1.9022e-05	3.09241e-05	0	2.23297e-07	0	2.40683e-05	0
Gimap5	0.000292037	0.00023249	0.000341973	0.000201995	0.000129305	0.00019888	0.000250345	5.57469e-05	0.000131648	0.000166297	0.000208514	1.37801e-05	1.62049e-05	9.67867e-06	1.984e-06	2.30505e-06	2.11187e-06	1.89765e-05	0
Gimap6	0.000575003	0.000595488	0.000575828	0.000593761	0.000373281	0.000360199	0.000560089	0.000242676	0.000124564	0.000515272	0.00033046	4.41795e-05	2.12643e-05	4.00502e-05	2.64963e-07	7.33248e-07	0	1.20779e-05	6.46521e-06
Gimap7	0.000157724	8.8643e-05	0.000309595	0.000422802	0.000124977	9.29454e-05	0.000441021	0.000157663	0.0001001	0.000102574	0.000141331	1.81224e-05	0	3.50536e-05	0	1.41522e-06	0	0	0
Gimap8	4.5734e-05	1.85941e-05	6.25444e-05	1.39454e-05	5.34389e-05	3.16162e-05	4.70991e-05	2.76479e-05	0	4.58413e-05	4.03594e-05	4.4603e-06	0	0	3.41276e-07	4.3477e-07	0	0	2.03361e-05
Gimap9	0.000137713	0.000176925	0.000209726	0.000199293	8.09234e-05	0.000191933	0.000156685	0.000155164	0	0.000125311	5.63459e-05	3.65081e-05	0	0	1.22125e-05	1.09681e-05	7.8476e-06	2.07573e-05	0
Gimd1	0	0	0	0	0	0	0	0	0	0	0	0	0	0	2.06396e-06	1.32882e-06	1.75055e-06	5.79608e-06	5.54453e-06
Gin1	2.5352e-05	8.38743e-06	1.93866e-05	2.00948e-05	2.73894e-05	3.1539e-05	1.56541e-05	3.46065e-05	0	1.79531e-05	1.69047e-05	1.63628e-05	0	0	1.55222e-05	1.40321e-05	8.4625e-06	1.61621e-05	3.05301e-05
Ginm1	4.04754e-05	2.82886e-05	3.32632e-05	3.96457e-05	3.62271e-05	3.8469e-05	3.08765e-05	2.58134e-05	0.000107043	3.72066e-05	4.36333e-05	1.23654e-05	4.81825e-05	2.63999e-05	5.49007e-05	7.81519e-05	7.25697e-05	5.12895e-05	0.000113048
Gins1	0	0	2.69443e-06	0	3.21316e-06	6.00485e-06	0	5.50655e-06	0	3.91347e-07	0	0	8.76916e-06	0	1.41835e-05	3.67493e-06	4.617e-06	0	9.16042e-06
Gins2	4.02671e-06	0	6.18791e-06	0	1.12274e-05	1.08833e-05	2.33204e-06	5.58427e-05	0	5.25815e-06	8.56986e-06	2.18981e-05	0	9.02755e-06	7.6063e-05	2.10718e-05	1.70904e-05	4.2619e-06	6.13012e-06
Gins3	2.4411e-06	0	3.84803e-06	2.70528e-05	3.5041e-06	0	3.36978e-06	1.77978e-05	0	6.3706e-06	4.56734e-06	0	0	2.49352e-05	6.87285e-06	1.96087e-06	2.11475e-06	4.04722e-06	8.08801e-06
Gins4	4.68814e-05	3.34442e-05	3.8546e-05	3.0839e-05	3.23356e-05	4.75366e-05	3.90962e-05	5.70509e-05	0	3.56394e-05	2.43858e-05	1.82249e-05	1.66818e-05	7.78307e-06	4.98584e-05	2.32889e-05	1.78154e-05	3.16753e-05	2.65237e-05
Gip	0	0	0	0	0	0	0	0	0	0	0	0	0	0	2.14785e-05	4.41481e-05	3.44324e-05	1.47554e-05	0.00751087
Gipc1	2.13127e-05	1.69826e-05	2.80351e-05	0	4.58203e-05	4.76155e-05	4.40733e-05	5.8577e-05	0.000169895	2.7275e-05	2.34494e-05	1.79971e-05	2.16128e-05	5.17082e-05	9.74782e-05	6.29192e-05	4.66931e-05	6.56742e-05	3.54886e-05
Gipc2	0	0	2.24123e-06	0	0	0	0	0	0	0	0	0	0	0	0.000268427	0.000324342	9.1103e-05	0.000235979	7.85738e-05
Gipc3	0	0	0	0	0	0	0	0	0	7.76295e-07	0	0	0	0	0	0	0	0	0
Gipr	0	0	0	0	0	0	0	0	0	0	0	0	0	0	0	3.95968e-07	0	0	4.29196e-05
Git1	1.26233e-05	0	9.21307e-06	1.36003e-05	1.75827e-05	5.87579e-06	6.91194e-06	0	0	3.45522e-06	1.98326e-05	0	0	2.50504e-05	1.10305e-05	1.30398e-05	9.79894e-06	1.09474e-05	2.57118e-05
Git2	6.26481e-05	0.000108177	6.24127e-05	1.32626e-05	4.43257e-05	7.93322e-05	6.96987e-05	8.446e-05	0.000169895	6.4976e-05	4.33585e-05	1.57786e-05	4.16218e-05	5.46255e-05	1.59536e-05	1.64812e-05	1.33654e-05	2.6822e-05	1.92901e-05
Gja1	0	0	0	0	3.43997e-06	0	0	0	0	0	0	0	0	0	4.10948e-06	2.49572e-06	1.19659e-06	5.6912e-07	0
Gja10	0	0	0	0	0	0	0	0	0	0	0	0	0	0	0	0	0	0	0
Gja3	0	0	0	0	0	0	0	0	0	0	0	0	0	0	0	0	0	0	0
Gja4	0	0	0	0	0	0	0	0	0	0	0	0	0	0	3.63599e-07	3.96773e-07	0	0	0
Gja5	0	0	0	0	0	0	0	0	0	0	0	0	0	0	0	2.11096e-08	0	0	0
Gja6	0	0	0	0	0	0	0	0	0	0	0	0	0	0	5.10133e-08	1.75384e-08	0	0	0
Gja8	0	0	0	0	0	0	0	0	0	0	0	0	0	0	0	0	0	0	0
Gjb1	0	0	0	0	0	0	0	0	0	0	0	0	0	0	0.000103467	5.82457e-05	5.47544e-05	1.87186e-05	6.97452e-06
Gjb2	0	0	9.63052e-07	0	0	5.89169e-05	3.92398e-06	0	0	0	0	0	0	0	1.00667e-05	6.57331e-06	7.04194e-06	0	0
Gjb3	0	0	0	0	0	0	0	0	0	0	0	0	0	0	7.6082e-05	5.13359e-05	7.16544e-06	7.53974e-06	1.49918e-05
Gjb4	0	0	0	0	0	0	0	0	0	0	0	0	0	0	0	4.07532e-07	0	0	0
Gjb5	0	0	0	0	0	0	0	0	0	0	0	0	0	0	1.67894e-07	1.92408e-06	0	0	0
Gjb6	0	0	0	0	0	0	0	0	0	0	0	0	0	0	0	0	0	0	0
Gjc1	0	0	0	0	0	0	0	0	0	0	0	0	0	0	0	0	0	0	0
Gjc2	0	0	2.51909e-07	0	0	0	0	0	0	0	0	0	0	0	0	0	0	0	0
Gjc3	0	0	0	0	0	0	0	0	0	0	0	0	0	0	0	0	0	0	0
Gjd2	0	0	0	0	0	0	0	0	0	0	0	0	0	0	0	0	0	0	0
Gjd3	0	0	0	0	0	0	0	0	0	0	0	0	0	0	0	0	0	0	0
Gjd4	0	0	0	0	0	0	0	0	0	0	0	0	0	0	0	0	0	0	0
Gje1	0	0	0	0	0	0	0	0	0	0	0	0	0	0	0	0	0	0	0
Gk	2.39425e-06	8.24593e-06	7.03052e-06	0	1.9104e-06	0	5.92365e-06	5.68498e-06	0	1.77792e-06	0	3.53271e-05	0	9.43539e-06	6.66514e-06	1.25866e-05	3.8832e-06	0	6.37836e-06
Gk2	0	0	0	0	0	0	0	0	0	0	0	0	0	0	0	0	0	0	0
Gk5	6.52456e-06	0	2.62991e-06	0	0	0	3.15265e-06	0	0	1.52067e-06	0	0	0	0	5.41591e-06	7.64511e-06	4.68063e-06	0	6.49984e-06
Gkap1	0	0	4.47735e-06	0	2.51705e-06	0	1.37067e-05	2.19723e-05	0	0	1.41724e-05	9.53271e-06	0	0	2.0022e-05	1.1045e-05	4.78058e-06	5.88156e-06	1.22557e-05
Gkn1	0	0	0	0	0	0	0	0	0	0	0	0	0	0	0	2.26158e-08	0	0	0
Gkn2	0	0	0	0	0	0	0	0	0	0	0	0	0	0	0	1.01989e-08	0	0	0
Gkn3	0	0	0	0	0	0	0	0	0	0	0	0	0	0	4.26631e-06	4.4769e-06	4.3191e-06	8.96976e-06	3.44068e-05
Gla	1.85876e-05	0	1.55294e-05	0	7.80104e-06	1.51375e-05	9.28631e-06	2.20494e-05	0	4.99037e-05	1.653e-05	3.81919e-05	2.32407e-05	1.19167e-05	1.45225e-05	1.03588e-05	7.06324e-06	1.1801e-05	1.84491e-05
Glb1	1.60154e-05	3.94449e-06	1.62345e-05	1.05838e-05	6.00521e-05	4.77016e-05	1.2785e-05	3.19208e-05	0	1.45336e-05	1.46208e-05	5.31822e-06	0	0	4.7539e-05	4.91573e-05	5.57634e-05	3.31583e-05	1.57388e-05
Glb1l	0	0	2.52313e-06	2.69695e-05	0	0	2.1674e-06	0	0	5.03357e-07	0	0	0	0	1.45309e-07	3.38502e-07	5.5928e-07	1.85288e-06	0
Glb1l2	0	0	0	0	0	0	0	0	0	0	0	0	0	0	0	0	0	0	0
Glb1l3	0	0	0	0	0	0	0	0	0	0	0	0	0	0	0	0	0	0	0
Glcci1	3.41047e-06	4.15804e-06	1.72185e-06	1.37069e-05	0	0	0	0	0	1.73672e-06	0	0	0	0	2.02116e-07	9.92322e-07	1.07232e-06	0	9.18575e-06
Glce	3.16659e-06	0	2.69859e-06	0	0	0	5.94736e-06	0	0	5.68448e-06	0	0	0	7.78307e-06	7.2422e-06	8.86872e-06	1.07013e-05	9.44444e-06	6.5591e-06
Gldc	0	0	0	0	0	0	0	0	0	0	0	0	0	0	0	3.86981e-08	3.48011e-07	0	1.5391e-05
Gldn	0	0	0	0	0	0	0	0	0	0	0	0	0	0	0	0	0	0	0
Gldnos	0	0	0	0	0	0	0	0	0	0	0	0	0	0	0	0	0	0	0
Gle1	8.64365e-05	5.67242e-05	6.71566e-05	4.04248e-05	2.96664e-05	3.86834e-05	4.48576e-05	4.18005e-05	0	6.47233e-05	4.48247e-05	8.39732e-05	3.99547e-05	1.91249e-05	3.36498e-05	1.61795e-05	2.00283e-05	3.04338e-05	9.48188e-06
Glg1	1.76136e-05	3.84129e-05	2.6781e-05	1.19224e-05	2.01238e-05	3.37093e-05	2.43714e-05	0	0	2.63622e-05	4.07244e-05	2.18699e-05	5.96709e-06	0	3.80218e-05	3.42359e-05	5.20693e-05	1.99012e-05	4.21305e-05
Gli1	0	0	0	0	0	0	0	0	0	0	0	0	0	0	0	0	0	0	0
Gli2	0	0	0	0	0	0	0	0	0	0	0	0	0	0	0	0	0	0	0
Gli3	0	0	0	0	0	0	0	0	0	0	0	0	0	0	0	0	0	0	0
Glipr1	7.95085e-05	5.6125e-05	0.00010245	8.14178e-05	7.1599e-05	0.000258485	0.000116723	8.99971e-05	0	3.75709e-05	6.88967e-05	0.000137806	0.000191263	0.000167513	1.7305e-06	9.75738e-07	2.17136e-06	0	0
Glipr1l1	0	0	0	0	0	0	0	0	0	0	0	0	0	0	0	0	0	0	0
Glipr1l2	0	0	0	0	0	0	0	0	0	0	0	0	0	0	0	0	0	0	0
Glipr1l3	0	0	0	0	0	0	0	0	0	0	0	0	0	0	0	2.63133e-08	0	0	0
Glipr2	4.1431e-05	0.000102678	4.0969e-05	5.90681e-05	0.000142163	0.00013996	3.28116e-05	2.43024e-05	0	3.07822e-05	6.87059e-06	0.000107874	9.1922e-05	0	1.63106e-05	1.07446e-05	3.65353e-06	1.12797e-05	0
Glis1	0	0	0	0	0	0	0	0	0	0	0	0	0	0	0	0	9.32254e-08	0	0
Glis2	0	0	1.97386e-06	0	0	7.4037e-05	2.21053e-06	0	0	0	0	0	0	5.37288e-05	5.51838e-07	3.04654e-07	0	0	7.03852e-06
Glis3	0	0	0	0	0	0	0	0	0	0	0	0	0	0	2.39222e-06	1.62904e-06	1.89929e-06	2.55722e-06	4.47768e-05
Glmn	1.05918e-05	7.1399e-06	7.53276e-06	0	1.65998e-05	5.04032e-06	1.42118e-05	2.59253e-05	0	1.49424e-05	0	9.53271e-06	0	0	7.22917e-06	5.8055e-06	5.66401e-06	4.32119e-06	1.79525e-05
Glmp	8.17307e-05	4.9616e-05	8.16433e-05	7.07737e-05	0.000107457	0.000115392	0.000102611	5.12568e-05	0	9.51153e-05	5.24564e-05	9.52143e-05	6.50816e-05	6.65835e-05	6.87555e-05	9.04728e-05	0.00010279	0.000168367	0.000121831
Glo1	8.7971e-05	7.69238e-05	7.00811e-05	0	7.77096e-05	0.000149921	5.60352e-05	6.72715e-05	0	7.29523e-05	3.42734e-05	5.09688e-05	5.10452e-05	4.82076e-05	0.00021009	0.00019402	0.000110043	8.9485e-05	5.29908e-05
Glod4	6.00845e-05	3.37223e-05	5.41114e-05	4.15013e-05	5.50821e-05	4.79204e-05	6.44905e-05	8.4906e-05	0.000169895	4.60439e-05	7.23807e-05	3.68752e-05	5.50088e-05	5.84119e-05	0.000103212	7.39998e-05	5.01247e-05	8.3387e-05	0.000105584
Glod5	0	0	0	0	0	0	0	0	0	0	0	0	0	0	7.56461e-05	0.00012686	3.75298e-05	2.35194e-05	6.64395e-05
Glp1r	0	0	0	0	0	0	0	0	0	0	0	0	0	0	0	0	0	0	0
Glp2r	0	0	0	0	0	0	0	0	0	0	0	0	0	0	0	0	0	0	0
Glra1	3.69403e-06	0	8.96669e-06	0	3.88138e-06	1.78221e-05	4.27086e-06	5.34874e-06	0	4.20838e-06	5.34634e-06	0	1.74292e-05	0	5.76986e-07	1.77727e-08	0	0	0
Glra2	0	0	0	0	0	0	0	0	0	0	0	0	0	0	0	0	0	0	0
Glra3	0	0	0	0	0	0	0	0	0	0	0	0	0	0	0	0	0	0	0
Glra4	0	0	0	0	0	0	0	0	0	0	0	0	0	0	0	0	0	0	0
Glrb	0	0	0	0	0	0	0	0	0	0	0	0	0	0	0	0	0	0	0
Glrp1	0	0	0	0	0	0	1.50999e-06	0	0	0	0	0	0	0	0	0	0	0	0
Glrx	1.29996e-05	3.33107e-05	1.28396e-05	6.32248e-05	0.000111854	1.37973e-05	7.96771e-05	3.25747e-05	0	1.73701e-05	1.60171e-05	7.35675e-05	3.29946e-05	9.98163e-05	0.000122219	0.00014123	7.19119e-05	0.000152205	7.71667e-05
Glrx2	6.34354e-05	4.42079e-05	5.84225e-05	0.000109246	5.82086e-05	6.72198e-05	6.69217e-05	4.97839e-05	0	4.45135e-05	3.35362e-05	9.08446e-05	0.000102914	7.04212e-05	6.82111e-05	7.26837e-05	7.18587e-05	9.243e-05	8.99919e-05
Glrx3	0.00014875	0.000170017	0.00011713	9.62755e-05	0.000162064	0.00018945	0.000106297	0.00040687	0	9.86934e-05	3.56793e-05	0.000128055	0.000112196	8.03554e-05	0.0001654	0.000144182	0.000113023	0.000195514	0.000130392
Glrx5	0.000137427	0.000144667	0.000136599	5.50232e-05	0.000138571	0.000134583	0.000149544	0.000150496	0	6.7557e-05	0.000111446	0.000100938	0.00011691	7.34344e-05	0.000234271	0.000224801	0.000147064	0.0001257	8.3863e-05
Gls	4.81919e-05	6.12774e-05	4.60233e-05	8.67063e-05	2.96697e-05	2.72053e-05	6.06218e-05	1.99207e-05	0	4.12749e-05	2.46251e-05	3.11914e-05	0.000107835	5.54149e-05	3.51816e-05	3.51201e-05	2.20534e-05	3.58012e-05	5.53653e-05
Gls2	0	0	1.33673e-06	0	0	1.83076e-05	0	0	0	0	0	0	0	0	7.71086e-07	6.20132e-07	4.3371e-08	0	6.15369e-06
Glt1d1	0	0	0	0	0	0	0	0	0	0	0	0	0	0	3.08289e-06	3.75951e-06	9.32729e-06	0	1.5419e-05
Glt28d2	3.16659e-06	0	0	0	0	0	0	5.43154e-06	0	0	0	0	0	0	3.71088e-06	3.6288e-06	3.05574e-06	2.82624e-06	4.85335e-06
Glt6d1	0	0	0	0	0	0	0	0	0	0	0	0	0	0	0	0	0	0	0
Glt8d1	1.98674e-06	0	3.89716e-06	0	8.24707e-06	2.01309e-05	5.74157e-06	6.04336e-06	0	5.39653e-06	0	6.17006e-06	1.61653e-05	0	1.48291e-05	5.90958e-06	1.46038e-05	2.73679e-06	3.10022e-05
Glt8d2	0	0	8.44319e-07	0	0	0	0	0	0	0	0	0	0	0	0	0	1.66602e-07	0	0
Gltp	9.86797e-05	0.000185746	0.000111693	0.000112607	0.000178242	0.000127454	9.81274e-05	0.000158585	0	8.2959e-05	8.44741e-05	0.000113184	0.000322125	0.000211841	9.92941e-05	8.76455e-05	7.44327e-05	4.32542e-05	2.84284e-05
Gltpd2	0	0	0	0	0	0	0	0	0	0	0	0	0	0	0	0	0	0	0
Glud1	6.46555e-05	9.93567e-05	9.09114e-05	9.42893e-05	0.000156961	0.000132882	9.73444e-05	0.000149662	0	6.95321e-05	3.23413e-05	0.000192333	0.000184123	0.000137403	0.000157533	0.000133825	6.11977e-05	0.000119162	0.000191262
Glul	4.90829e-05	4.71033e-05	6.16151e-05	0.00012329	4.89412e-05	1.86033e-05	5.72403e-05	0.000104745	0	3.34603e-05	2.60241e-05	8.35529e-05	3.35371e-05	0.000324532	0.000215111	0.000231045	0.000272997	0.000168656	0.000175547
Glyat	0	0	0	0	0	0	0	0	0	0	0	0	0	0	0	0	0	0	0
Glyatl3	0	0	0	0	0	0	0	0	0	0	0	0	0	0	0	0	0	0	0
Glycam1	0	0	0	0	0	0	0	0	0	0	0	0	0	0	0	0	0	0	0
Glyctk	0	0	1.02236e-06	0	3.01787e-06	0	9.17462e-07	0	0	0	0	0	0	0	1.6395e-06	1.33808e-06	1.19331e-06	5.47978e-06	0
Glyr1	6.94214e-05	3.58351e-05	5.19303e-05	5.83933e-05	5.65877e-05	0.000103773	5.25424e-05	0.000105962	0	7.31261e-05	5.68823e-05	3.80689e-05	4.40678e-05	9.43168e-05	5.50516e-05	3.59007e-05	5.14851e-05	6.24201e-05	8.15961e-05
Gm10010	0	0	0	0	0	0	0	0	0	0	0	0	0	0	1.6708e-07	0	0	0	0
Gm10024	0	0	0	0	0	0	0	0	0	0	0	0	0	0	0	0	0	0	0
Gm10031	0	0	9.34196e-07	0	0	0	0	0	0	1.66147e-06	0	1.11654e-05	0	0	1.48254e-06	1.95658e-06	8.7744e-07	3.86361e-06	0
Gm10032	0	0	0	0	0	0	0	0	0	0	0	0	0	0	0	0	0	0	0
Gm10036	3.71419e-05	3.21705e-05	5.2451e-05	3.77076e-05	3.90777e-05	7.07594e-05	3.20183e-05	3.50412e-05	0.000157679	5.5067e-05	3.50378e-05	0	1.02606e-05	5.43577e-05	2.85928e-05	2.67475e-05	2.70028e-05	2.49659e-05	1.66018e-05
Gm10037	0	0	3.92622e-07	0	0	0	0	0	0	0	0	0	0	0	6.57759e-07	8.39929e-07	0	0	0
Gm10053	2.10957e-05	5.2401e-06	1.53086e-05	0	1.24632e-05	7.39864e-06	4.78648e-06	2.03537e-05	0	1.27499e-05	0	2.83716e-05	1.0948e-05	0	2.17973e-05	3.14315e-05	1.75076e-05	9.10676e-06	1.63746e-05
Gm10057	0	0	0	0	0	0	0	0	0	0	0	0	0	0	0	0	0	0	0
Gm10058	0	0	0	0	0	0	0	0	0	0	0	0	0	0	0	0	0	0	0
Gm10061	0	0	0	0	0	0	0	0	0	0	0	0	0	0	0	0	0	0	0
Gm10062	0	0	1.12966e-06	0	0	0	0	0	0	4.83155e-07	0	0	0	0	1.28364e-07	2.22604e-07	5.91584e-08	2.19226e-06	0
Gm10065	0	0	0	0	0	0	0	0	0	0	0	0	0	0	0	0	0	0	0
Gm10067	0	0	0	0	0	0	0	0	0	0	0	0	0	0	0	0	0	0	0
Gm10069	0	0	7.34445e-07	0	0	0	0	0	0	2.08769e-07	0	0	0	0	1.03349e-06	7.44055e-07	2.37261e-07	0	7.70834e-06
Gm10073	0.000329249	0.000597287	0.000341312	0.000263214	0.000278743	0.000155729	0.000240361	0.000127034	0	0.000240294	0.000316012	0.000247865	0.000158515	5.67122e-05	0.000175635	0.000167691	0.000163599	7.54552e-05	5.52233e-05
Gm10076	4.43538e-05	4.09188e-05	6.12038e-05	3.65713e-05	5.25673e-05	8.57471e-06	3.95628e-05	6.85307e-06	0	3.61365e-05	4.60301e-05	1.20807e-05	2.63097e-05	3.10631e-05	2.09209e-05	2.41632e-05	2.60692e-05	2.15489e-05	1.71449e-05
Gm10093	5.72867e-06	0	3.32247e-06	0	5.37287e-06	0	3.8736e-06	1.33954e-05	0	7.28623e-07	0	0	0	0	2.85978e-06	1.61592e-06	4.98118e-07	0	0
Gm10096	0	0	0	0	0	0	0	0	0	0	0	0	0	0	0	0	0	0	0
Gm10097	0	0	0	0	0	0	0	0	0	0	0	0	0	0	0	0	0	0	0
Gm10100	0	0	0	0	0	0	0	0	0	0	0	0	0	0	0	0	0	0	0
Gm10112	0	0	0	0	0	0	0	0	0	0	0	0	0	0	0	0	0	0	0
Gm10113	0	0	0	0	0	0	0	0	0	0	0	0	0	0	0	0	0	0	0
Gm10118	0	0	0	0	0	0	0	0	0	0	0	0	0	0	0	0	0	0	0
Gm10128	0	0	0	0	0	0	0	0	0	0	0	0	0	0	0	0	0	0	0
Gm10130	0	0	0	0	0	0	0	0	0	0	0	0	0	0	0	0	0	0	0
Gm10131	1.86892e-06	5.2401e-06	1.3356e-06	0	0	0	2.35323e-06	0	0	1.27738e-06	0	0	0	0	2.99255e-06	1.82644e-06	7.96982e-07	0	0
Gm10134	0	0	5.74645e-07	0	0	0	0	0	0	0	0	0	0	0	0	0	0	0	0
Gm10135	0	0	0	0	0	0	0	0	0	5.97693e-07	0	0	0	0	0	0	3.57893e-08	0	0
Gm10138	1.17073e-05	1.04032e-05	9.63296e-06	0	2.33122e-05	3.48517e-05	3.61699e-06	1.97326e-05	0	1.50311e-05	0	1.05144e-05	5.56567e-06	2.81436e-05	4.62633e-06	6.95715e-06	1.10154e-05	2.07921e-05	1.32997e-06
Gm10139	0	0	0	0	0	0	0	0	0	0	0	0	0	0	0	0	0	0	0
Gm10142	0	0	0	0	0	0	0	0	0	0	0	0	0	0	0	0	0	0	0
Gm10147	0	0	0	0	0	0	0	0	0	0	0	0	0	0	0	0	0	0	0
Gm10153	0	0	0	0	0	0	0	0	0	0	0	0	0	0	0	0	0	0	0
Gm10160	0	0	0	0	0	0	0	0	0	0	0	0	0	0	0	0	0	0	0
Gm10165	0	0	0	0	0	0	0	0	0	0	0	0	0	0	0	0	0	0	0
Gm10181	0	0	0	0	0	0	0	0	0	0	0	0	0	0	0	0	0	0	0
Gm10184	2.45109e-06	0	0	0	0	0	0	0	0	0	0	0	0	0	6.16681e-06	8.71356e-07	1.80832e-06	0	0
Gm10188	0	0	0	0	0	0	0	0	0	0	0	0	0	0	0	0	0	0	0
Gm10190	0	0	0	0	0	0	0	0	0	0	0	0	0	0	0	0	0	0	0
Gm10192	0	0	0	0	0	0	0	0	0	0	0	0	0	0	0	0	0	0	0
Gm10197	0	0	0	0	0	0	0	0	0	6.78873e-07	0	0	0	0	0	0	0	0	0
Gm10198	0	0	0	0	0	0	0	0	0	0	0	0	0	0	0	0	0	0	0
Gm10203	0	0	0	0	0	0	0	0	0	0	0	0	0	0	0	0	4.61024e-08	0	0
Gm10217	0	0	0	0	0	0	0	0	0	0	0	0	0	0	0	0	0	0	0
Gm10220	0	0	0	0	0	0	0	0	0	0	0	0	0	0	0	0	0	0	0
Gm10226	0	0	6.4041e-07	0	0	0	0	0	0	0	0	0	0	0	0	5.45031e-08	0	0	0
Gm10228	0	0	0	0	0	0	0	0	0	0	0	0	0	0	0	0	0	0	0
Gm10229	0	0	0	0	0	0	0	0	0	0	0	0	0	0	0	0	0	0	0
Gm10230	0	0	0	0	0	0	0	0	0	0	0	0	0	0	0	0	0	0	0
Gm10234	0	0	0	0	0	0	0	0	0	0	0	0	0	0	0	0	0	0	0
Gm10244	0	0	1.02095e-06	0	0	0	9.58818e-07	0	0	0	0	0	0	0	1.00448e-06	1.76938e-06	1.95007e-06	8.87993e-06	2.54143e-06
Gm10248	0	0	0	0	0	0	0	0	0	0	0	0	0	0	0	0	0	0	0
Gm10251	0	0	0	0	0	0	0	0	0	0	0	0	0	0	0	0	0	0	0
Gm10256	0	0	0	0	0	0	0	0	0	0	0	0	0	0	0	0	0	0	0
Gm10260	2.55792e-05	4.82154e-05	2.34287e-05	0	2.0724e-05	0	1.47788e-05	1.11602e-05	0	1.68709e-05	3.7365e-05	5.62347e-06	1.42465e-05	0	8.83437e-06	1.10156e-05	7.85999e-06	7.81485e-06	8.95942e-07
Gm10267	0	0	0	0	0	0	0	0	0	0	0	0	0	0	0	0	0	0	0
Gm10269	2.03946e-05	5.79569e-05	2.2285e-05	2.54082e-05	1.75948e-05	1.75579e-05	1.11638e-05	1.10616e-05	0	2.07619e-05	1.46631e-05	4.82744e-06	5.40459e-06	9.67867e-06	1.03697e-05	1.08151e-05	7.6638e-06	1.28441e-05	2.08053e-05
Gm10271	0	0	0	0	0	0	0	0	0	0	0	0	0	0	0	0	0	0	0
Gm10272	0	0	0	0	0	0	0	0	0	0	0	0	0	0	0	0	0	0	0
Gm10273	0	0	1.05853e-06	0	0	0	0	5.75209e-06	0	0	0	0	0	0	1.36316e-06	4.5526e-07	4.94182e-07	0	0
Gm10277	0	0	0	0	0	0	0	0	0	0	0	0	0	0	0	1.15298e-07	3.77455e-08	0	0
Gm10280	0	0	0	0	0	0	0	0	0	0	0	0	0	0	0	0	0	0	0
Gm10282	2.30752e-06	0	2.62566e-06	0	0	0	1.02943e-06	7.41499e-06	0	0	0	0	0	0	2.52505e-06	6.35109e-07	1.95801e-07	5.4757e-06	0
Gm10283	0	0	0	0	0	0	0	0	0	0	0	0	0	0	0	0	0	0	0
Gm10287	0	0	0	0	0	0	0	0	0	0	0	0	0	0	0	0	0	0	0
Gm10295	0	0	0	0	0	0	0	0	0	0	0	0	0	0	0	0	0	0	0
Gm10300	0	0	0	0	0	0	1.18388e-06	0	0	0	0	0	0	0	0	5.37291e-08	3.3935e-07	0	0
Gm10306	0	0	4.39976e-07	0	0	0	0	0	0	0	0	0	0	0	0	0	0	0	0
Gm10308	0	0	0	0	0	0	0	0	0	0	0	0	0	0	0	0	0	0	0
Gm10309	0	0	0	0	0	0	0	0	0	0	0	0	0	0	0	0	0	0	0
Gm10310	0	0	0	0	0	0	0	0	0	0	0	0	0	0	0	0	0	0	0
Gm10318	0	0	0	0	0	0	0	0	0	0	0	0	0	0	0	0	0	0	0
Gm10320	0	0	1.74284e-06	1.04857e-05	0	0	4.47608e-06	0	0	2.48627e-06	0	0	0	0	1.6657e-06	1.65129e-06	6.4299e-06	5.74807e-06	0
Gm10322	0	0	0	0	0	0	0	0	0	0	0	0	0	0	0	0	0	0	0
Gm10324	0	0	0	0	0	0	0	0	0	0	0	0	0	0	0	0	0	0	0
Gm10330	2.21205e-06	0	0	0	0	0	0	0	0	1.19205e-06	0	0	0	0	1.09018e-06	2.39841e-06	1.24599e-06	1.19227e-05	4.4331e-06
Gm10334	0	0	0	0	0	0	0	0	0	0	0	0	0	0	0	0	0	0	0
Gm10337	0	0	0	0	0	0	0	0	0	0	0	0	0	0	0	0	0	0	0
Gm10338	0	0	0	0	0	0	0	0	0	0	0	0	0	0	0	0	0	0	0
Gm10339	0	0	0	0	0	0	0	0	0	0	0	0	0	0	0	0	0	0	0
Gm10340	0	0	0	0	0	0	0	0	0	0	0	0	0	0	0	0	0	0	0
Gm10352	0	0	0	0	0	0	0	0	0	0	0	0	0	0	0	0	0	0	0
Gm10353	2.66965e-06	0	0	0	0	0	0	0	0	3.06112e-06	0	0	0	0	0	4.81708e-08	5.50309e-07	0	0
Gm10354	0	0	0	0	0	0	0	0	0	0	0	0	0	0	0	0	0	0	0
Gm10358	0	0	0	0	0	0	0	0	0	0	0	0	0	0	0	0	0	0	0
Gm10360	0	0	0	0	0	0	0	0	0	0	0	0	0	0	0	0	0	0	0
Gm10366	0	0	2.98947e-07	0	0	0	0	0	0	1.18408e-06	0	0	0	0	3.55685e-07	9.09907e-07	1.04593e-06	3.37764e-06	0
Gm10369	2.30752e-06	0	3.18788e-07	0	6.63702e-06	1.53756e-05	1.0878e-06	0	0	0	0	0	0	0	0	1.68542e-08	0	0	0
Gm10371	0	0	4.11105e-07	0	0	0	0	0	0	0	0	0	0	0	0	0	0	0	0
Gm10373	0	0	0	0	0	0	0	0	0	0	0	0	0	0	0	0	0	0	0
Gm10375	0	0	0	0	0	0	0	0	0	0	0	0	0	0	0	0	0	0	0
Gm10376	0	0	0	0	0	0	0	0	0	0	0	0	0	0	0	0	0	0	0
Gm10377	0	0	0	0	0	0	0	0	0	0	0	0	0	0	0	0	0	0	0
Gm10378	0	0	0	0	0	0	0	0	0	0	0	0	0	0	0	0	0	0	0
Gm10382	0	0	1.43777e-06	0	4.39944e-06	0	0	0	0	0	6.61533e-06	0	0	0	5.20983e-07	8.10549e-07	9.85252e-07	0	0
Gm10384	0	0	0	0	0	0	0	0	0	0	0	6.74191e-06	0	0	1.34732e-06	2.50179e-06	5.28159e-06	2.97279e-06	0
Gm10385	0	0	0	0	0	0	0	0	0	0	0	0	0	0	0	0	0	0	0
Gm10389	0	0	0	0	0	0	0	0	0	0	0	0	0	0	0	0	0	0	0
Gm10390	3.9369e-06	0	1.03722e-06	0	0	0	0	0	0	0	0	0	0	0	0	0	5.91584e-08	0	0
Gm10392	0	0	5.1646e-07	0	5.75368e-06	0	0	0	0	0	0	0	0	0	0	0	0	0	0
Gm10398	0	0	0	0	0	0	0	0	0	0	0	0	0	0	0	0	0	0	0
Gm10399	0	0	1.12453e-06	0	0	0	0	0	0	0	0	0	0	0	8.29758e-06	1.23924e-05	5.09923e-06	5.22555e-06	3.43737e-06
Gm10401	0	0	0	0	0	0	0	0	0	0	0	0	0	0	6.862e-07	1.40584e-07	4.09061e-08	0	0
Gm10406	0	0	0	0	0	0	0	0	0	0	0	0	0	0	0	0	0	0	0
Gm10408	0	0	0	0	0	0	0	0	0	0	0	0	0	0	0	0	0	0	0
Gm10409	0	0	0	0	0	0	0	0	0	0	0	0	0	0	0	0	0	0	0
Gm10413	0	0	0	0	0	0	0	0	0	0	0	0	0	0	0	0	0	0	0
Gm10415	0	0	0	0	0	0	0	0	0	0	0	0	0	0	0	0	0	0	0
Gm10419	0	0	0	0	0	0	0	0	0	0	0	0	0	0	0	0	0	0	0
Gm10424	0	0	0	0	0	0	0	0	0	0	0	0	0	0	0	0	0	0	0
Gm10425	0	0	1.2843e-06	0	4.5255e-06	0	0	0	0	7.20051e-07	0	0	0	0	0	0	0	0	0
Gm10428	0	0	4.11986e-07	0	0	0	0	0	0	0	0	0	0	0	0	0	0	0	0
Gm10435	0	0	0	0	0	0	0	0	0	0	0	0	0	0	0	0	0	0	0
Gm10436	0	0	0	0	0	0	0	0	0	0	0	0	0	0	0	0	0	0	0
Gm10439	0	0	0	0	0	0	0	0	0	0	0	0	0	0	0	0	0	0	0
Gm10440	0	0	0	0	0	0	0	0	0	0	0	0	0	0	0	0	0	0	0
Gm10441	0	0	0	0	0	0	0	0	0	0	0	0	0	0	0	0	0	0	0
Gm10445	0	0	0	0	0	0	0	0	0	0	0	0	0	0	0	0	0	0	0
Gm10447	0	0	0	0	0	0	0	0	0	0	0	0	0	0	0	0	4.61024e-08	0	0
Gm10451	1.81345e-06	0	0	0	0	0	0	0	0	8.89387e-07	0	0	0	0	7.66148e-07	1.09065e-06	9.33406e-07	1.36974e-05	7.40543e-06
Gm10457	0	0	0	0	0	0	0	0	0	0	0	0	0	0	0	0	0	0	0
Gm10465	0	0	0	0	0	0	0	0	0	0	0	0	0	0	0	0	0	0	0
Gm10466	0	0	0	0	0	0	0	0	0	0	0	0	0	0	0	0	0	0	0
Gm10471	0	0	0	0	0	0	0	0	0	0	0	0	0	0	0	0	0	0	0
Gm10475	0	0	0	0	0	0	0	0	0	0	0	0	0	0	0	0	0	0	0
Gm10477	0	0	0	0	0	0	0	0	0	0	0	0	0	0	0	0	0	0	0
Gm10479	0	0	0	0	0	0	0	0	0	0	0	0	0	0	2.23842e-07	4.80898e-08	0	0	0
Gm10482	0	0	0	0	0	0	0	0	0	0	0	0	0	0	0	0	0	0	0
Gm10486	0	0	0	0	0	0	0	0	0	0	0	0	0	0	0	0	0	0	0
Gm10487	0	0	0	0	0	0	0	0	0	0	0	0	0	0	0	0	0	0	0
Gm10488	0	0	0	0	0	0	0	0	0	0	0	0	0	0	0	0	0	0	0
Gm10489	0	0	0	0	7.49738e-06	0	0	0	0	0	0	0	0	0	7.0718e-08	2.25533e-07	5.60971e-08	0	0
Gm10490	0	0	0	0	0	0	0	0	0	0	0	0	0	0	0	1.67976e-08	0	0	0
Gm10491	0	0	0	0	0	0	0	0	0	0	0	0	0	0	0	0	0	0	0
Gm10501	0	4.52745e-06	7.04607e-07	0	2.41319e-06	0	0	0	0	9.67951e-07	0	0	0	0	1.0968e-06	7.21716e-07	1.34085e-07	0	2.29379e-05
Gm10509	0	0	0	0	0	0	0	0	0	0	0	0	0	0	0	0	0	0	0
Gm10516	0	0	0	0	0	0	0	0	0	0	0	0	0	0	1.76682e-06	3.73078e-06	2.43922e-06	0	0
Gm10518	0	0	0	0	0	0	0	0	0	0	0	0	0	0	0	0	0	0	0
Gm10521	0	0	0	0	0	0	0	0	0	4.02023e-07	0	0	6.9066e-06	0	0	0	0	0	0
Gm10522	4.35153e-06	0	4.21322e-07	0	0	0	0	0	0	1.2457e-06	9.69782e-06	0	0	0	3.14047e-07	1.21251e-06	6.7728e-07	0	0
Gm10532	0	0	0	0	0	0	0	0	0	0	0	0	0	0	0	1.00447e-07	0	0	0
Gm10535	0	0	0	0	0	0	0	0	0	0	0	0	0	0	0	0	0	0	0
Gm10538	0	0	0	0	0	0	0	0	0	0	0	0	0	0	0	0	0	0	0
Gm10542	0	0	0	0	0	0	0	0	0	0	0	0	0	0	0	0	0	0	0
Gm10545	0	0	0	0	0	0	0	0	0	0	0	0	0	0	0	0	0	0	0
Gm10549	0	0	0	0	0	0	0	0	0	0	0	0	0	0	0	1.9266e-08	0	0	0
Gm10550	0	0	0	0	0	0	0	0	0	0	0	0	0	0	0	6.22689e-08	0	0	0
Gm10552	0	0	0	0	0	0	0	0	0	6.57968e-07	0	0	0	0	0	0	0	0	0
Gm10553	0	0	0	0	0	0	0	0	0	0	0	0	0	0	0	0	0	0	0
Gm10556	0	0	0	0	0	0	0	0	0	0	0	0	0	0	0	0	0	0	0
Gm10558	0	0	0	0	0	0	0	0	0	0	0	0	0	0	0	0	0	0	0
Gm10561	0	0	0	0	0	0	0	0	0	2.35903e-06	0	0	0	0	1.82727e-06	2.13455e-06	4.53319e-06	2.31338e-05	0
Gm10563	0	0	0	0	0	0	0	0	0	0	0	0	0	0	0	0	0	0	0
Gm10564	0	0	0	0	0	0	0	0	0	0	0	0	0	0	0	0	0	0	0
Gm10570	0	0	0	0	0	0	0	0	0	0	0	0	0	0	0	1.83993e-08	0	0	0
Gm10577	0	0	0	0	0	0	0	0	0	0	0	0	0	0	0	0	0	0	0
Gm10578	0	0	0	0	0	0	0	0	0	0	0	0	0	0	0	0	0	0	0
Gm10584	0	0	6.90262e-07	0	0	0	0	0	0	0	0	0	0	0	0	0	0	0	0
Gm10591	0	0	0	0	0	0	0	0	0	0	0	0	0	0	0	0	0	0	0
Gm10593	0	0	0	0	0	0	0	0	0	0	0	0	0	0	0	0	0	0	0
Gm10600	0	0	0	0	0	0	0	0	0	0	0	0	0	0	0	0	0	0	0
Gm10602	0	0	0	0	0	0	1.20428e-06	0	0	0	0	0	0	0	1.42875e-06	1.92296e-06	1.34143e-06	1.0841e-06	0
Gm10603	2.60575e-06	0	3.17384e-07	0	0	0	1.00978e-06	0	0	0	0	0	0	0	2.0016e-07	1.44496e-07	9.58447e-08	0	0
Gm10604	0	0	0	0	0	0	0	0	0	0	0	0	0	0	0	0	0	0	0
Gm10605	0	0	1.77558e-06	0	0	0	7.53251e-07	0	0	0	0	0	0	1.34582e-05	0	1.49001e-07	0	0	0
Gm10610	0	0	0	0	0	0	0	0	0	0	0	0	0	0	0	0	0	0	0
Gm10612	0	0	5.31216e-07	0	0	0	0	0	0	0	0	0	0	0	0	0	0	0	0
Gm10619	0	0	0	0	0	0	0	0	0	0	0	0	0	0	0	0	0	0	0
Gm10629	0	0	0	0	0	0	0	0	0	0	0	0	0	0	7.0718e-08	1.30576e-07	0	0	0
Gm10631	0	0	0	0	0	0	0	0	0	0	0	0	0	0	0	0	0	0	0
Gm10634	0	0	0	0	0	0	0	0	0	0	0	0	0	0	0	1.63738e-08	0	0	0
Gm10635	0	0	0	0	0	0	0	0	0	0	0	0	0	0	0	0	0	0	0
Gm10636	0	0	0	0	0	0	0	0	0	0	0	0	0	0	0	0	0	0	0
Gm10637	0	0	0	0	0	0	0	0	0	0	0	0	0	0	0	0	0	0	0
Gm10638	0	1.24164e-05	1.37117e-06	1.8315e-05	4.56475e-06	0	0	0	0	0	0	0	0	0	7.57771e-07	9.39371e-07	6.58948e-07	0	0
Gm10639	0	0	0	0	0	0	0	0	0	0	0	0	0	0	0	4.30294e-07	0	0	0
Gm10640	1.80471e-06	1.12712e-05	5.54201e-07	0	0	0	0	0	0	0	0	0	0	0	0	0	0	0	0
Gm10642	2.01481e-06	1.09678e-05	4.33516e-06	1.90215e-05	2.92073e-06	0	9.82897e-07	1.08287e-05	0	2.41765e-06	0	0	0	0	0	3.74229e-07	2.84283e-07	2.21926e-06	1.16079e-05
Gm10643	7.93464e-06	0	2.36552e-06	0	0	0	2.77983e-06	0	0	1.07691e-06	0	0	0	0	6.27236e-08	1.20321e-06	2.95867e-07	0	8.95942e-07
Gm10644	2.9267e-06	0	1.22032e-06	0	6.33352e-06	0	2.53163e-06	0	0	6.95444e-07	0	0	0	0	5.99364e-07	1.98338e-07	0	0	6.0086e-06
Gm10645	0	0	0	0	0	0	0	0	0	0	6.69129e-06	0	0	0	2.30182e-07	2.776e-07	0	0	6.15369e-06
Gm10646	0	0	0	0	0	0	0	0	0	0	0	0	0	0	0	0	0	0	0
Gm10647	0	0	0	0	0	0	0	0	0	0	0	0	1.05931e-05	0	0	6.19558e-08	0	0	0
Gm10648	0	0	0	0	0	0	0	0	0	0	0	0	0	0	0	1.78602e-08	0	0	0
Gm10655	0	0	1.71886e-06	0	0	0	0	0	0	1.41647e-06	0	7.58012e-06	0	0	3.13975e-07	1.16399e-07	5.96242e-07	0	0
Gm10658	0	0	0	0	0	6.27589e-06	1.79423e-06	0	0	8.47077e-07	0	0	0	0	1.74602e-06	7.80548e-07	1.77916e-07	0	0
Gm10660	0	0	0	0	0	0	0	0	0	0	0	0	0	0	0	0	0	0	0
Gm10662	0	0	0	0	0	0	0	0	0	0	0	0	0	0	0	0	0	0	0
Gm10663	0	0	0	0	0	0	0	0	0	0	0	0	0	0	0	0	0	0	0
Gm10665	0	0	0	0	0	0	0	0	0	0	0	0	0	0	0	0	0	0	0
Gm10666	0	0	0	0	0	0	0	0	0	0	0	0	0	0	0	0	0	0	0
Gm10668	0	0	0	0	0	0	0	0	0	0	0	0	0	0	0	0	0	0	0
Gm10670	0	0	0	0	0	0	0	0	0	0	0	0	0	0	0	0	0	0	0
Gm10680	0	0	0	0	0	0	0	0	0	0	0	0	0	0	0	1.17481e-07	1.25167e-07	0	0
Gm10681	0	0	0	0	0	0	0	0	0	0	0	0	0	0	0	0	0	0	0
Gm10684	0	0	0	0	0	0	0	0	0	0	0	0	0	0	0	1.12003e-07	0	0	0
Gm10685	0	0	0	0	0	0	0	0	0	0	0	0	0	0	8.09028e-08	2.89644e-08	0	0	0
Gm10687	0	0	1.72411e-07	0	0	0	0	0	0	0	0	0	0	0	7.80403e-08	1.43773e-08	0	0	0
Gm10688	0	0	0	0	0	0	0	0	0	0	0	0	0	0	0	0	9.54997e-08	0	0
Gm10696	0	0	0	0	0	0	0	0	0	0	0	0	0	0	0	0	0	0	0
Gm10697	0	0	0	0	0	0	0	0	0	0	0	0	0	0	0	0	0	0	0
Gm1070	0	0	0	0	0	0	0	0	0	0	0	0	0	0	0	0	0	0	0
Gm10701	0	0	0	0	0	0	0	0	0	0	0	0	0	0	0	0	0	0	0
Gm10706	0	0	0	0	0	8.57471e-06	0	0	0	0	0	0	0	0	0	0	0	0	0
Gm10710	0	0	0	0	0	0	0	0	0	0	0	0	0	0	0	0	0	0	0
Gm10714	0	0	0	0	0	0	0	0	0	0	0	0	0	0	0	0	0	0	0
Gm10715	0	0	0	0	0	0	0	0	0	0	0	0	0	0	0	0	0	0	0
Gm10717	0	0	0	0	0	0	0	0	0	0	0	0	0	0	0	0	0	0	0
Gm10718	0	0	0	0	0	0	0	0	0	0	0	0	0	0	0	0	0	0	0
Gm10719	0	0	0	0	0	0	0	0	0	0	0	0	0	0	0	0	0	0	0
Gm10720	0	0	0	0	0	0	0	0	0	0	0	0	0	0	0	0	0	0	0
Gm10721	0	0	0	0	0	0	0	0	0	0	0	0	0	0	0	0	0	0	0
Gm10722	0	0	0	0	0	0	0	0	0	0	0	0	0	0	0	0	0	0	0
Gm10732	0	0	0	0	0	0	0	0	0	0	0	0	0	0	1.98036e-06	2.88769e-06	2.26089e-07	6.97387e-07	0
Gm10734	0	4.5932e-06	1.25625e-06	0	0	0	2.07893e-06	3.79737e-06	0	0	0	0	0	0	4.36234e-06	2.24983e-06	1.55622e-05	3.57997e-06	9.62012e-06
Gm10739	0	0	0	0	0	0	0	0	0	0	0	0	0	0	0	0	0	0	0
Gm10745	0	0	0	0	0	0	0	0	0	0	0	0	0	0	0	0	0	0	0
Gm10747	0	0	0	0	0	0	0	0	0	0	0	0	0	0	0	0	0	0	0
Gm10750	0	0	0	0	0	0	0	0	0	0	0	0	0	0	0	0	0	0	0
Gm10754	0	0	0	0	0	0	0	0	0	0	0	0	0	0	0	0	0	0	0
Gm10762	6.18752e-06	0	4.44376e-06	0	8.27541e-06	6.33505e-06	6.95488e-06	0	0	4.00918e-06	0	0	1.45783e-05	0	2.45103e-06	1.77202e-06	2.66638e-06	3.8746e-06	4.50712e-06
Gm10767	3.101e-06	0	9.38397e-07	0	0	0	3.40719e-06	0	0	9.01583e-07	0	0	0	0	1.27061e-06	1.56955e-06	1.24617e-06	5.5788e-07	0
Gm10770	0	0	0	0	0	0	0	0	0	0	0	0	0	0	0	0	0	0	0
Gm10772	0	0	0	0	0	0	0	0	0	0	0	0	0	0	0	0	0	0	0
Gm10775	0	0	0	0	0	0	0	0	0	0	0	0	0	0	0	0	0	0	0
Gm10778	0	0	0	0	0	0	0	0	0	0	0	0	0	0	0	2.10785e-08	0	0	0
Gm10782	0	0	0	0	0	0	0	0	0	0	0	0	0	0	0	0	0	0	0
Gm10785	2.27595e-06	0	0	0	0	0	1.14441e-06	0	0	0	0	0	0	0	4.77381e-08	5.81511e-07	1.38556e-07	5.5788e-07	0
Gm10787	0	0	0	0	0	0	0	0	0	0	0	0	0	0	0	0	0	0	0
Gm10791	0	0	0	0	0	0	0	0	0	0	0	0	0	0	9.67003e-07	1.57449e-07	9.17253e-08	0	0
Gm10799	0	0	0	0	0	0	0	0	0	0	0	0	0	0	0	0	0	0	0
Gm10800	0	0	0	0	0	0	0	0	0	0	0	0	0	0	2.64125e-07	7.78455e-08	0	0	0
Gm10801	0	0	0	0	0	0	0	0	0	0	0	0	0	0	0	1.44216e-08	0	0	0
Gm10803	0	0	0	0	0	0	0	0	0	0	0	0	0	0	0	0	0	0	0
Gm10804	0	0	0	0	0	0	0	0	0	0	0	0	0	0	0	0	0	0	0
Gm10814	0	0	0	0	0	0	8.97682e-07	0	0	0	0	0	0	0	1.13971e-06	3.01593e-07	1.9652e-07	0	0
Gm10822	0	0	0	0	0	0	0	0	0	0	0	0	0	0	0	0	0	0	0
Gm10824	0	0	0	0	0	0	0	0	0	0	0	0	0	0	0	0	0	0	0
Gm10825	0	0	0	0	0	0	0	0	0	0	0	0	0	0	0	0	0	0	0
Gm10827	3.48343e-06	0	2.23633e-06	0	8.23265e-06	0	2.2815e-06	1.36535e-05	0	5.76298e-06	0	0	0	0	0	5.25145e-08	2.53723e-07	4.67941e-06	0
Gm10830	0	0	0	0	0	0	0	0	0	0	0	0	0	0	0	0	0	0	0
Gm10837	0	0	0	0	0	0	0	0	0	0	0	0	0	0	0	0	0	0	0
Gm10840	0	7.54045e-06	0	0	0	0	0	0	0	0	0	0	0	0	0	0	0	0	0
Gm10842	0	0	0	0	0	0	0	0	0	0	0	0	0	0	0	0	0	0	0
Gm10845	0	0	0	0	0	0	0	0	0	0	0	0	0	0	0	1.20845e-07	1.28382e-07	0	0
Gm10847	0	0	0	0	0	0	0	0	0	0	4.56734e-06	0	0	0	1.00288e-07	1.38749e-08	1.92409e-07	0	0
Gm10848	0	0	0	0	0	0	0	0	0	0	0	0	0	0	0	0	0	0	0
Gm10851	0	0	0	0	0	0	0	0	0	0	0	0	0	0	0	0	0	0	0
Gm10857	0	0	0	0	0	0	0	0	0	0	0	0	0	0	0	0	0	0	0
Gm10860	0	0	0	0	0	0	0	0	0	0	0	0	0	0	0	0	0	0	0
Gm10873	0	0	0	0	0	0	0	0	0	0	0	0	0	0	0	0	0	0	0
Gm10874	0	0	0	0	0	0	1.9735e-06	0	0	0	0	0	0	0	0	1.24937e-07	3.44909e-08	0	0
Gm10876	0	0	0	0	0	0	0	0	0	0	0	0	0	0	0	0	0	0	0
Gm10912	5.80461e-06	0	1.0647e-06	0	0	0	0	0	0	1.69773e-06	0	0	0	0	3.44493e-07	1.77727e-08	0	2.32897e-06	0
Gm10931	0	0	0	0	0	0	0	0	0	0	0	0	0	0	0	0	0	0	0
Gm10944	0	0	0	0	0	0	0	0	0	0	0	0	0	0	0	0	0	0	0
Gm10945	0	0	0	0	0	0	0	0	0	0	0	0	0	0	0	0	0	0	0
Gm10959	0	0	0	0	0	0	0	0	0	0	0	0	0	0	0	0	0	0	0
Gm10961	0	0	0	0	0	0	0	0	0	0	0	0	0	0	0	0	0	0	0
Gm10964	0	0	0	0	0	0	0	0	0	0	0	0	0	0	0	0	0	0	0
Gm10972	0	0	0	0	0	0	0	0	0	0	0	0	0	0	0	0	0	0	0
Gm10974	0	0	0	0	0	0	0	0	0	0	0	0	0	0	0	0	0	0	0
Gm10985	0	0	0	0	0	0	0	0	0	0	0	0	0	0	0	0	0	0	0
Gm10999	0	0	0	0	0	0	0	0	0	0	0	0	0	0	0	0	0	0	0
Gm11007	0	0	0	0	0	0	0	0	0	0	0	0	0	0	0	0	0	0	0
Gm11008	0	0	0	0	0	0	0	0	0	0	0	0	0	0	0	0	0	0	0
Gm11009	0	0	0	0	0	0	0	0	0	0	0	0	0	0	0	0	0	0	0
Gm11011	0	0	0	0	0	0	0	0	0	0	0	0	0	0	0	0	0	0	0
Gm11020	0	0	0	0	0	0	0	0	0	0	0	0	0	0	0	0	0	0	0
Gm11027	0	0	0	0	0	0	0	0	0	9.25001e-07	0	0	0	0	1.28571e-07	3.52311e-08	1.06341e-07	0	0
Gm11032	0	0	0	0	0	0	0	0	0	0	0	0	0	0	0	0	0	0	0
Gm11033	0	0	0	0	0	0	0	0	0	0	0	0	0	0	0	0	0	0	0
Gm11034	0	0	0	0	0	0	0	0	0	0	0	0	0	0	0	0	0	0	0
Gm11037	0	0	0	0	0	0	0	0	0	0	0	0	0	0	0	0	0	0	0
Gm11042	0	0	0	0	0	0	0	0	0	0	0	0	0	0	0	0	0	0	0
Gm11060	0	0	0	0	0	0	0	0	0	0	0	0	0	0	0	0	0	0	0
Gm11077	0	0	0	0	0	0	0	0	0	0	0	0	0	0	0	0	0	0	0
Gm11084	0	0	0	0	0	0	0	0	0	0	0	0	0	0	0	0	0	0	0
Gm11096	0	0	0	0	0	0	0	0	0	0	0	0	0	0	0	0	0	0	0
Gm11099	0	0	0	0	0	0	0	0	0	0	0	0	0	0	0	0	0	0	0
Gm1110	0	0	0	0	0	0	0	0	0	0	0	0	0	0	0	0	0	0	0
Gm11110	5.71891e-06	0	1.48633e-05	0	3.513e-05	0	1.11199e-05	8.4876e-06	0	4.12811e-06	5.17373e-06	0	0	0	2.42114e-06	5.6527e-07	8.03518e-07	9.93986e-07	4.36003e-06
Gm11111	0	0	0	0	0	0	0	0	0	0	0	0	0	0	0	0	0	0	0
Gm11114	0	0	0	0	0	0	0	0	0	0	0	0	0	0	0	0	0	0	0
Gm11115	0	0	0	0	0	0	0	0	0	0	0	0	0	0	0	0	0	0	0
Gm11116	0	0	0	0	0	0	0	0	0	0	0	0	0	0	0	0	0	0	0
Gm11127	0	0	0	0	0	0	0	0	0	0	0	0	0	0	0	0	0	0	0
Gm1113	0	0	0	0	0	0	0	0	0	0	0	0	0	0	0	0	0	0	0
Gm11131	8.93494e-06	0	6.42399e-06	1.16058e-05	1.49807e-05	1.06112e-05	3.73011e-06	1.41308e-05	0	2.62989e-06	0	0	0	0	2.55982e-06	1.41906e-06	1.47534e-06	2.55722e-06	0
Gm11146	0	0	0	0	0	0	0	0	0	0	0	0	0	0	0	0	0	0	0
Gm11149	0	0	0	0	0	0	0	0	0	0	0	0	0	0	0	0	0	0	0
Gm11168	0	0	0	0	0	0	0	0	0	0	0	0	0	0	0	0	0	0	0
Gm11172	0	0	0	0	0	0	0	0	0	0	0	0	0	0	0	0	0	0	0
Gm11175	1.97429e-06	0	2.47594e-06	0	4.16389e-06	0	0	0	0.000124564	2.01637e-06	0	0	0	0	0	8.23602e-07	6.91446e-07	0	2.32753e-05
Gm11184	0	0	0	0	0	0	0	0	0	0	0	0	0	0	0	0	0	0	0
Gm11186	0	0	0	0	0	0	0	0	0	0	0	0	0	0	0	0	0	0	0
Gm11190	0	0	0	0	0	0	0	0	0	0	0	0	0	0	0	0	0	0	0
Gm11192	0	0	0	0	0	0	0	0	0	0	0	0	0	0	0	0	0	0	0
Gm11195	0	0	0	0	0	0	0	0	0	0	0	0	0	0	0	0	0	0	0
Gm11201	0	0	0	0	0	0	7.14475e-07	0	0	0	0	0	0	0	0	0	0	0	0
Gm11205	0	0	0	0	0	0	0	0	0	0	0	0	0	0	0	9.14603e-08	0	0	0
Gm11209	0	0	5.57417e-07	0	0	0	1.25526e-06	0	0	0	0	0	0	0	0	0	0	0	0
Gm11210	0	0	0	0	0	0	0	0	0	0	0	0	0	0	0	0	0	0	0
Gm11211	0	0	0	0	0	0	0	0	0	0	0	0	0	0	0	0	0	0	0
Gm11213	0	0	0	0	0	0	0	0	0	0	0	0	0	0	0	2.43581e-07	0	0	0
Gm11214	0	0	0	0	0	0	0	0	0	0	0	0	0	0	0	1.05018e-07	4.42387e-07	0	0
Gm11216	0	0	0	0	0	0	0	0	0	0	0	0	0	0	0	0	0	0	0
Gm11217	0	0	0	0	0	0	0	0	0	0	0	0	0	0	0	0	0	0	0
Gm11228	0	0	0	0	0	0	0	0	0	0	0	0	0	0	0	0	0	0	0
Gm1123	4.64512e-06	0	1.07621e-06	1.36582e-05	0	0	3.42448e-06	0	0	0	0	0	0	0	2.78618e-05	2.99728e-05	0.000673686	0.00011386	3.3443e-05
Gm11232	0	0	0	0	0	0	0	0	0	0	0	0	0	0	0	0	0	0	0
Gm11234	0	0	0	0	0	0	0	0	0	0	0	0	0	0	0	0	0	0	0
Gm11236	0	0	0	0	0	0	0	0	0	0	0	0	0	0	0	0	0	0	0
Gm11237	0	0	0	0	0	0	0	0	0	0	0	0	0	0	0	0	0	0	0
Gm11238	0	0	0	0	0	0	0	0	0	0	0	0	0	0	0	0	0	0	0
Gm11239	0	0	0	0	0	0	0	0	0	0	0	0	0	0	0	0	0	0	0
Gm11250	0	0	0	0	0	0	0	0	0	0	0	0	0	0	0	0	0	0	0
Gm11261	0	0	0	0	0	0	0	0	0	0	0	0	0	0	0	0	0	0	0
Gm11264	0	0	0	0	0	0	0	0	0	0	0	0	0	0	0	0	0	0	0
Gm11266	0	0	0	0	0	0	0	0	0	0	0	0	0	0	1.57743e-07	2.48007e-07	0	0	0
Gm11269	0	0	0	0	0	0	0	0	0	0	0	0	0	0	0	0	0	0	0
Gm11273	5.6237e-06	0	4.28493e-06	1.88537e-05	0	5.04032e-06	2.90764e-06	1.09917e-05	0	2.02636e-06	7.68155e-06	0	1.8732e-05	1.00973e-05	1.48763e-05	1.54137e-05	9.08171e-06	1.21248e-05	4.56571e-06
Gm11274	0	0	0	0	0	0	0	0	0	0	0	0	0	0	0	0	0	0	0
Gm11290	0	0	0	0	0	0	0	0	0	0	0	0	0	0	0	0	0	0	0
Gm11300	0	0	0	0	0	0	0	0	0	0	0	0	0	0	0	0	0	0	0
Gm11309	0	0	0	0	0	0	0	0	0	0	0	0	0	0	0	0	0	0	0
Gm11314	0	0	0	0	0	0	0	0	0	0	0	0	0	0	0	0	0	0	0
Gm11335	0	0	0	0	0	0	8.944e-07	0	0	0	0	0	0	0	1.71165e-06	6.55278e-08	3.4508e-07	0	0
Gm11337	0	0	0	0	0	0	0	0	0	0	0	0	0	0	0	0	0	0	0
Gm11339	0	0	0	0	0	0	0	0	0	0	0	0	0	0	0	0	0	0	0
Gm11342	0	6.21184e-06	0	0	0	0	1.04762e-06	0	0	0	0	0	0	0	0	0	9.7824e-08	0	0
Gm11351	0	0	0	0	0	0	0	0	0	0	0	0	0	0	0	0	0	0	0
Gm11361	2.55143e-05	4.87145e-05	2.10086e-05	1.58932e-05	2.84006e-05	2.37849e-05	2.04412e-05	3.3637e-05	0	2.84866e-05	4.91554e-05	2.3118e-05	1.88056e-05	0	1.60979e-05	1.2989e-05	1.21448e-05	7.38323e-06	7.38779e-06
Gm11365	0	0	0	0	0	0	0	0	0	0	0	0	0	0	0	0	0	0	0
Gm11368	0	0	0	0	0	0	0	0	0	7.89197e-07	0	0	0	0	0	0	0	0	0
Gm11373	0	0	0	0	0	0	0	0	0	0	0	0	0	0	0	0	3.27999e-08	0	0
Gm11376	0	0	0	0	0	0	0	0	0	0	0	0	0	0	0	0	0	0	0
Gm11377	0	0	0	0	0	0	0	0	0	0	0	0	0	0	0	0	0	0	0
Gm11378	0	0	0	0	0	0	0	0	0	0	0	0	0	0	0	0	0	0	0
Gm11379	0	0	0	0	0	0	0	0	0	0	0	0	0	0	0	0	0	0	0
Gm11381	0	0	0	0	0	0	0	0	0	0	0	0	0	0	0	4.70559e-08	0	0	0
Gm11397	0	0	0	0	0	0	0	0	0	0	0	0	0	0	0	0	0	0	0
Gm11399	0	0	0	0	0	0	0	0	0	0	0	0	0	0	0	0	0	0	0
Gm1140	0	0	0	0	0	0	0	0	0	0	0	0	0	0	0	0	0	0	0
Gm1141	0	0	0	0	0	0	0	0	0	0	0	0	0	0	0	0	0	0	0
Gm11412	0	0	0	0	0	0	0	0	0	0	0	0	0	0	0	0	0	0	0
Gm11413	0	0	0	0	0	0	0	0	0	0	0	0	0	0	0	0	0	0	0
Gm11415	0	0	0	0	0	0	0	0	0	0	0	0	0	0	0	0	0	0	0
Gm11417	0	0	0	0	0	0	0	0	0	0	0	0	0	0	0	0	0	0	0
Gm11418	0	0	0	0	0	0	0	0	0	0	0	0	0	0	0	0	0	0	0
Gm11419	0	0	0	0	0	0	0	0	0	0	0	0	0	0	0	0	0	0	0
Gm11423	0	0	2.85539e-06	0	0	0	2.70837e-06	0	0	1.76987e-06	0	1.0316e-05	0	0	4.16198e-06	3.97612e-06	6.65747e-06	4.29678e-06	0
Gm11426	0	0	0	0	0	0	0	0	0	0	0	0	0	0	0	0	0	0	0
Gm11431	0	0	0	0	0	0	0	0	0	0	0	0	0	0	0	0	0	0	0
Gm11437	0	0	0	0	0	0	0	0	0	0	0	0	0	0	5.12957e-07	1.45674e-06	5.3258e-07	0	0
Gm11444	0	0	9.6177e-07	0	0	0	0	0	0	0	0	0	0	0	1.80656e-07	0	4.70294e-08	0	0
Gm11454	0	0	0	0	5.09502e-06	9.02576e-06	3.37226e-06	0	0	0	0	0	0	0	0	0	0	0	0
Gm11455	0	0	0	0	0	0	0	0	0	0	0	0	0	0	0	1.40345e-07	0	0	0
Gm11457	0	0	0	0	0	0	0	0	0	0	0	0	0	0	2.44077e-07	3.69089e-08	0	0	0
Gm11464	0	0	0	0	0	0	1.20428e-06	0	0	4.46786e-07	0	0	0	0	0	3.65353e-08	0	0	0
Gm11465	0	0	0	0	0	0	0	0	0	0	0	0	0	0	0	0	0	0	0
Gm11466	0	0	0	0	0	0	0	0	0	0	0	0	0	0	0	0	0	0	0
Gm11467	0	0	0	0	0	0	0	0	0	0	0	0	0	0	0	0	0	0	0
Gm11468	0	0	0	0	0	0	0	0	0	0	0	0	0	0	0	0	0	0	0
Gm11479	0	0	0	0	0	0	0	0	0	0	0	0	0	0	0	0	0	0	0
Gm11482	0	0	0	0	0	0	0	0	0	0	0	0	0	0	0	0	0	0	0
Gm11487	0	0	0	0	0	0	0	0	0	0	0	0	0	0	0	0	0	0	0
Gm11491	0	0	6.22429e-07	0	0	0	0	0	0	5.16436e-07	0	0	0	0	6.39466e-07	3.64808e-08	0	0	0
Gm11492	0	0	0	0	0	0	0	0	0	0	0	0	0	0	0	0	0	0	0
Gm11493	0	0	0	0	0	0	0	0	0	0	0	0	0	0	0	0	0	0	0
Gm11494	0	0	0	0	0	0	0	0	0	0	0	0	0	0	0	0	0	0	0
Gm11496	0	0	0	0	0	0	0	0	0	0	0	0	0	0	2.07582e-07	2.5357e-06	4.68812e-07	1.35688e-05	2.82208e-06
Gm11497	0	0	0	0	0	0	0	0	0	0	0	0	0	0	0	0	0	0	0
Gm11505	0	0	0	0	0	0	0	0	0	0	0	0	0	0	0	0	0	0	0
Gm11508	0	0	6.16437e-07	0	0	0	0	0	0	0	0	0	0	0	7.50716e-07	7.26943e-08	0	1.21322e-06	0
Gm11513	0	0	0	0	0	0	0	0	0	0	0	0	0	0	0	0	0	0	0
Gm11515	0	0	0	0	0	0	0	0	0	0	0	0	0	0	0	0	0	0	0
Gm11520	2.72307e-06	0	8.93469e-07	0	0	0	9.93374e-07	0	0	0	1.17297e-05	0	0	0	3.36242e-07	8.28365e-07	3.44909e-08	0	0
Gm11521	0	0	0	0	0	0	0	0	0	0	0	0	0	0	0	0	0	0	0
Gm11525	0	0	0	0	0	0	0	0	0	0	0	0	0	0	6.76524e-07	3.8216e-07	0	0	0
Gm11527	0	0	0	0	0	0	0	0	0	6.16223e-07	0	0	0	0	0	0	0	6.97387e-07	0
Gm11528	0	0	0	0	0	0	0	0	0	0	0	0	0	0	0	0	0	0	0
Gm11534	0	0	0	0	0	0	0	0	0	0	0	0	0	0	0	2.37218e-08	2.64362e-08	0	0
Gm11535	0	0	0	0	0	0	0	0	0	0	0	0	0	0	7.56574e-07	1.44869e-06	4.59802e-06	3.12059e-06	3.80935e-06
Gm11536	0	0	0	0	0	0	0	0	0	0	0	0	0	0	0	0	0	0	0
Gm11537	0	0	0	0	0	0	0	0	0	0	0	0	0	0	0	0	0	0	0
Gm11541	0	0	5.0119e-07	0	0	0	1.24805e-06	0	0	0	0	0	0	0	0	0	0	0	0
Gm11548	0	0	0	0	0	0	0	0	0	0	0	0	0	0	0	0	0	0	0
Gm11549	0	0	0	0	0	0	0	0	0	0	0	0	0	0	0	5.1831e-08	4.09677e-07	8.06642e-06	4.72733e-06
Gm11551	0	0	0	0	0	3.0629e-05	0	0	0	0	0	0	0	0	0	0	0	0	0
Gm11554	0	0	0	0	0	0	0	0	0	0	0	0	0	0	0	0	0	0	0
Gm11555	0	0	0	0	0	0	0	0	0	0	0	0	0	0	0	0	0	0	0
Gm11559	0	0	0	0	0	0	0	0	0	0	0	0	0	0	0	0	0	0	0
Gm11562	0	0	0	0	0	0	0	0	0	0	0	0	0	0	0	0	0	0	0
Gm11563	0	0	0	0	0	0	0	0	0	0	0	0	0	0	0	0	0	0	0
Gm11564	0	0	0	0	0	0	0	0	0	0	0	0	0	0	0	0	0	0	0
Gm11565	0	0	0	0	0	0	0	0	0	0	0	0	0	0	0	0	0	0	0
Gm11567	0	0	0	0	0	0	0	0	0	0	0	0	0	0	0	0	0	0	0
Gm11568	0	0	0	0	0	0	0	0	0	0	0	0	0	0	0	0	0	0	0
Gm11569	0	0	0	0	0	0	0	0	0	0	0	0	0	0	0	0	0	0	0
Gm11571	0	0	0	0	0	0	1.11507e-06	0	0	0	0	0	0	0	0	0	0	0	0
Gm11579	0	9.09703e-06	1.616e-06	0	2.27019e-05	0	0	0	0	0	0	0	0	0	0	0	0	0	0
Gm11583	0	0	0	0	0	0	0	0	0	0	0	0	0	0	0	0	0	0	0
Gm11586	0	0	0	0	0	0	0	0	0	0	0	0	0	0	0	1.44343e-07	0	0	0
Gm11587	0	0	0	0	0	0	0	0	0	0	0	0	0	0	0	0	0	0	0
Gm11588	0	0	0	0	0	0	0	0	0	0	0	0	0	0	0	0	0	0	0
Gm11592	0	0	0	0	0	0	0	0	0	0	0	0	0	0	0	0	0	0	0
Gm11595	0	0	0	0	0	0	0	0	0	0	0	0	0	0	0	0	0	0	0
Gm11596	0	0	0	0	0	0	0	0	0	0	0	0	0	0	0	0	0	0	0
Gm11608	0	0	0	0	0	0	0	0	0	0	0	0	0	0	0	0	0	0	0
Gm11614	0	0	0	0	0	0	0	0	0	0	0	0	0	0	0	0	4.23326e-08	0	0
Gm11615	0	0	0	0	0	0	0	0	0	0	0	0	0	0	2.15794e-07	0	0	0	0
Gm11626	0	0	0	0	0	0	0	0	0	0	0	0	0	0	0	2.42408e-07	0	0	0
Gm11627	0	0	0	0	0	0	0	0	0	0	0	0	0	0	0	1.31115e-07	0	0	0
Gm11630	0	0	0	0	0	0	0	0	0	0	0	0	0	0	0	0	0	0	0
Gm11634	0	0	0	0	0	0	0	0	0	0	0	0	0	0	0	0	0	0	0
Gm11635	0	0	0	0	0	0	0	0	0	0	0	0	0	0	0	0	0	0	0
Gm11636	0	0	0	0	0	0	0	0	0	0	0	0	0	0	0	0	0	0	0
Gm11639	0	0	2.45055e-07	0	7.49738e-06	0	0	0	0	0	0	0	0	0	0	0	0	0	0
Gm11640	0	0	0	0	0	0	0	0	0	0	0	0	0	0	0	0	0	0	0
Gm11646	0	0	0	0	0	0	0	0	0	0	0	0	0	0	0	0	0	0	0
Gm11651	0	0	0	0	0	0	0	0	0	0	0	0	0	0	0	0	0	0	0
Gm11655	0	0	0	0	0	0	0	0	0	0	0	0	0	0	3.95296e-08	0	0	0	0
Gm11657	0	0	0	0	0	0	0	0	0	0	0	0	0	0	0	0	0	0	0
Gm11659	0	0	0	0	0	0	0	0	0	0	0	0	0	0	0	0	0	0	0
Gm11665	0	0	0	0	0	0	0	0	0	0	0	0	0	0	0	0	0	0	0
Gm11670	0	0	0	0	0	0	0	0	0	0	0	0	0	0	0	0	0	0	0
Gm11672	0	0	3.91555e-07	0	0	0	0	0	0	0	0	0	0	0	0	0	0	0	0
Gm11674	0	0	0	0	0	0	0	0	0	0	0	0	0	0	0	0	0	0	0
Gm11680	0	0	0	0	0	0	0	0	0	0	0	0	0	0	0	0	0	0	0
Gm11681	0	0	0	0	0	0	0	0	0	0	0	0	0	0	0	0	0	0	0
Gm11682	0	0	0	0	0	0	0	0	0	0	0	0	0	0	0	0	0	0	0
Gm11683	0	0	0	0	0	0	0	0	0	0	0	0	0	0	0	0	0	0	0
Gm11684	0	0	0	0	0	0	0	0	0	0	0	0	0	0	0	0	0	0	0
Gm11685	0	0	0	0	0	0	0	0	0	0	0	0	0	0	0	0	0	0	0
Gm11690	0	0	1.3172e-06	0	0	0	1.33035e-06	0	0	4.22772e-06	2.04637e-05	0	0	0	0	0	0	0	0
Gm11691	0	0	0	0	0	0	0	0	0	0	0	0	0	0	0	0	0	0	0
Gm11695	0	0	0	0	0	0	0	0	0	0	0	0	0	0	4.66603e-07	1.94838e-07	0	0	0
Gm11696	9.01822e-06	7.2949e-06	1.66779e-06	0	2.06479e-06	0	0	1.11744e-05	0	3.69212e-06	0	0	0	0	1.10914e-06	1.47746e-06	2.86546e-07	2.53711e-06	0
Gm11697	0	0	0	0	0	0	0	0	0	0	0	0	0	0	0	1.14619e-07	0	0	0
Gm11706	0	0	0	0	0	0	0	0	0	0	0	0	0	0	0	0	0	0	0
Gm11707	1.85538e-05	8.18702e-06	2.04523e-05	3.00951e-05	3.561e-06	0	3.18741e-05	6.71407e-06	0	9.05359e-06	0	2.18699e-05	0	0	0	0	0	0	0
Gm11712	0	0	0	0	0	0	0	0	0	0	0	0	0	0	0	0	0	0	0
Gm11713	3.02245e-05	1.57373e-05	5.94363e-05	3.54644e-05	3.01001e-05	3.50847e-05	4.09893e-05	3.53031e-05	0	4.93872e-06	0	0	0	0	7.01293e-08	1.88843e-07	0	0	2.00157e-06
Gm11715	0	0	2.48757e-07	0	0	0	0	0	0	5.4509e-07	0	0	0	0	0	1.93159e-08	0	0	0
Gm11716	0	0	0	0	0	0	0	0	0	0	0	0	0	0	0	1.74921e-07	6.279e-07	0	0
Gm11723	0	0	0	0	0	0	0	0	0	0	0	0	0	0	0	4.36186e-08	0	0	0
Gm11724	0	0	0	0	0	0	0	0	0	0	0	0	0	0	0	1.12301e-06	1.91677e-06	0	0
Gm11725	0	0	0	0	0	0	0	0	0	0	0	0	0	0	0	0	0	0	0
Gm11728	0	0	0	0	0	0	0	0	0	0	0	0	0	0	0	0	0	0	0
Gm11729	0	0	0	0	0	0	0	0	0	0	0	0	0	0	0	0	0	0	0
Gm11730	0	0	0	0	0	0	0	0	0	0	0	0	0	0	0	0	0	0	0
Gm11731	0	0	0	0	0	0	0	0	0	0	0	0	0	0	0	0	0	0	0
Gm11733	0	0	0	0	0	0	0	0	0	0	0	0	0	0	0	0	0	0	0
Gm11734	0	0	0	0	0	0	0	0	0	0	0	0	0	0	0	0	0	0	0
Gm11738	0	0	0	0	0	0	0	0	0	7.30514e-07	0	0	0	0	0	0	0	0	0
Gm11739	0	0	0	0	0	0	0	0	0	0	0	0	0	0	0	0	0	0	0
Gm11747	0	0	4.67832e-07	0	0	0	0	0	0	0	0	0	0	0	0	0	0	0	0
Gm11750	0	0	0	0	0	0	0	0	0	0	0	0	0	0	0	0	0	0	0
Gm11751	0	0	0	0	0	0	0	0	0	0	0	0	0	0	0	0	0	0	0
Gm11752	0	0	0	0	0	0	0	0	0	0	0	0	0	0	0	1.63018e-08	4.56532e-07	0	0
Gm11754	0	0	0	0	0	0	0	0	0	0	0	0	0	0	0	0	0	0	0
Gm11755	0	0	0	0	0	0	0	0	0	0	0	0	0	0	0	0	0	0	0
Gm11756	0	0	0	0	0	0	0	0	0	0	0	0	0	0	0	0	0	0	0
Gm11757	0	0	0	0	0	0	0	0	0	0	0	0	0	0	0	0	0	0	0
Gm11758	0	0	0	0	0	0	0	0	0	0	0	0	0	0	0	0	0	0	0
Gm11766	0	0	0	0	0	0	0	0	0	0	0	0	0	0	0	0	2.64362e-08	0	0
Gm11767	0	0	5.60083e-07	0	0	0	1.70614e-06	0	0	3.71609e-07	0	0	0	0	6.22502e-08	5.23846e-07	6.94223e-07	0	1.10361e-05
Gm11770	0	0	0	0	0	0	0	0	0	0	0	0	0	0	0	0	0	0	0
Gm11772	0	0	0	0	0	0	0	0	0	0	0	4.4603e-06	0	0	1.84904e-07	4.96732e-07	3.24349e-07	0	0
Gm11773	0	0	0	0	0	0	0	0	0	0	0	0	0	0	0	0	0	0	0
Gm11775	0	0	1.00706e-06	0	0	1.0487e-05	3.44499e-06	0	0	0	0	0	0	0	0	0	0	0	0
Gm11782	0	0	0	0	0	0	0	0	0	0	0	0	0	0	0	0	0	0	0
Gm11788	0	0	0	0	0	0	0	0	0	0	0	0	0	0	0	4.45186e-07	1.99873e-07	0	0
Gm11789	0	0	0	0	0	0	0	0	0	0	0	0	0	0	0	0	0	0	0
Gm11791	0	0	0	0	0	0	0	0	0	0	0	0	0	0	0	0	0	0	0
Gm11795	0	0	0	0	0	0	0	0	0	0	0	0	0	0	0	0	0	0	0
Gm11802	0	0	0	0	0	0	0	0	0	0	0	0	0	0	0	0	0	0	0
Gm11808	0.000265747	0.000253116	0.000259555	0.000199459	0.000246537	0.000102273	0.000159897	8.81566e-05	0.000157679	0.000188811	0.000210794	8.79528e-05	8.66132e-05	3.94989e-05	9.22485e-05	0.000123743	0.000102377	7.49589e-05	6.32249e-05
Gm11815	0	0	0	0	0	0	0	0	0	0	0	0	0	0	0	2.38579e-07	0	0	0
Gm11816	0	0	0	0	0	0	0	0	0	0	0	0	0	0	0	0	0	0	0
Gm11817	0	0	0	0	0	0	0	0	0	0	0	0	0	0	0	0	0	0	0
Gm11820	0	0	0	0	0	0	0	0	0	0	0	0	0	0	0	0	0	0	0
Gm11823	0	0	0	0	0	0	0	0	0	0	0	0	0	0	0	0	0	0	0
Gm11827	0	0	0	0	0	0	0	0	0	0	0	0	0	0	0	0	1.61609e-07	0	0
Gm11831	0	0	0	0	0	0	0	0	0	0	0	0	0	0	4.23877e-08	3.42548e-08	0	0	0
Gm11832	0	0	0	0	0	0	0	0	0	0	0	0	0	0	0	0	0	0	0
Gm11837	0	0	0	0	0	0	0	0	0	0	0	0	5.63606e-06	0	0	6.48221e-08	0	0	0
Gm11840	0	0	0	0	0	0	0	0	0	0	0	0	0	0	0	0	0	0	0
Gm11842	0	0	0	0	0	0	0	0	0	0	0	0	0	0	0	0	0	0	0
Gm11844	0	0	0	0	0	0	0	0	0	0	0	0	0	0	0	0	0	0	0
Gm11846	0	0	0	0	0	0	0	0	0	0	0	0	0	0	0	3.26036e-08	0	0	0
Gm11851	0	0	0	0	0	0	0	0	0	0	0	0	0	0	0	0	0	0	0
Gm11861	0	0	0	0	0	0	0	0	0	0	0	0	0	0	0	0	0	0	0
Gm11872	0	0	0	0	0	0	0	0	0	0	0	0	0	0	0	0	0	0	0
Gm11884	0	0	0	0	0	0	0	0	0	0	0	0	0	0	0	0	0	0	0
Gm11899	0	0	0	0	0	0	0	0	0	0	0	0	0	0	0	0	0	0	0
Gm11915	0	0	0	0	0	0	0	0	0	0	0	0	0	0	0	0	0	0	0
Gm11916	0	0	0	0	0	0	0	0	0	0	0	0	0	0	0	0	0	0	0
Gm11917	0	0	0	0	0	0	0	0	0	0	0	0	0	0	0	0	0	0	0
Gm11924	0	0	0	0	0	0	0	0	0	0	0	0	0	0	0	0	0	0	0
Gm11937	0	0	0	0	0	0	0	0	0	0	0	0	0	0	0	0	0	0	0
Gm11938	0	0	0	0	0	0	0	0	0	0	0	0	0	0	0	0	0	0	0
Gm11939	0	0	0	0	0	0	0	0	0	0	0	0	0	0	0	0	0	0	0
Gm11940	0	0	0	0	0	0	0	0	0	0	0	0	0	0	2.40222e-07	3.3368e-07	0	0	0
Gm11958	0	0	0	0	0	0	0	0	0	0	0	0	0	0	0	0	0	0	0
Gm11959	0	0	0	0	0	0	0	0	0	0	0	0	0	0	0	0	0	0	0
Gm11961	0	0	0	0	0	0	0	0	0	0	0	0	0	0	0	0	0	0	0
Gm11963	0	0	0	0	0	0	0	0	0	0	0	0	0	0	9.53357e-08	2.65044e-07	4.84539e-06	1.74703e-05	0
Gm11967	0	0	0	0	0	0	0	0	0	0	0	0	0	0	0	0	0	0	0
Gm11973	0	0	1.582e-06	0	3.25489e-06	0	5.29358e-06	0	0	3.49368e-06	4.44848e-06	0	0	0	4.72198e-07	2.80124e-07	6.25434e-07	0	0
Gm11983	0	0	0	0	0	0	0	0	0	0	0	0	0	0	2.63359e-07	0	0	0	0
Gm11985	0	0	0	0	0	0	0	0	0	0	0	0	0	0	0	0	0	0	0
Gm11986	0	0	0	0	0	0	0	0	0	0	0	0	0	0	0	0	0	0	0
Gm11992	0	0	0	0	0	0	0	0	0	0	0	0	0	0	8.47755e-08	2.76784e-07	1.87544e-06	0	1.83544e-05
Gm11998	5.76922e-06	0	1.5749e-06	0	0	0	0	6.38888e-06	0	5.83651e-06	6.30001e-06	0	0	0	0	0	0	0	0
Gm12000	2.31466e-06	1.04802e-05	0	0	0	0	0	0	0	0	0	0	0	0	0	0	0	0	0
Gm12002	0	0	0	0	0	0	0	0	0	0	0	0	0	0	0	0	0	0	0
Gm12018	0	0	0	0	0	0	0	0	0	0	0	0	0	0	0	0	0	0	0
Gm12022	0	0	0	0	0	0	0	0	0	0	0	0	0	0	0	0	0	0	0
Gm12023	0	0	0	0	0	0	0	0	0	0	0	0	0	0	0	0	0	0	0
Gm12027	0	0	0	0	0	0	0	0	0	0	0	0	0	0	0	0	0	0	0
Gm12031	0	0	0	0	0	0	0	0	0	0	0	0	0	0	0	3.86981e-08	3.38187e-08	0	0
Gm12037	0	0	0	0	0	0	0	0	0	0	0	0	0	0	0	0	0	0	0
Gm12050	0	0	0	0	0	0	0	0	0	0	0	0	0	0	0	0	0	0	0
Gm12051	0	0	0	0	0	0	0	0	0	0	0	0	0	0	0	0	0	0	0
Gm12052	0	0	0	0	0	0	0	0	0	0	0	0	0	0	0	0	0	0	0
Gm12055	0	0	0	0	0	0	0	0	0	0	0	0	0	0	3.65749e-07	2.96491e-07	6.07969e-07	0	0
Gm12056	0	0	0	0	0	0	0	0	0	0	0	0	0	0	3.4474e-07	4.64623e-07	2.73436e-07	0	0
Gm12061	0	0	0	0	0	0	0	0	0	0	0	0	0	0	0	0	0	0	0
Gm12063	0	0	0	0	0	0	0	0	0	0	0	0	0	0	0	0	0	0	0
Gm12064	0	0	0	0	0	0	0	0	0	0	0	0	0	0	0	0	0	0	0
Gm12065	0	0	0	0	0	0	0	0	0	0	0	0	0	0	0	0	0	0	0
Gm12066	0	0	0	0	0	0	0	0	0	0	0	0	0	0	0	0	0	0	0
Gm12068	0	0	0	0	0	0	0	0	0	0	0	0	0	0	0	0	0	0	0
Gm12069	0	0	0	0	0	0	0	0	0	0	0	0	0	0	0	0	0	0	0
Gm12081	0	0	0	0	0	0	0	0	0	0	0	0	0	0	0	0	0	0	0
Gm12082	0	0	0	0	0	0	0	0	0	0	0	0	0	0	0	0	0	0	0
Gm12088	0	0	0	0	0	0	0	0	0	0	0	0	0	0	0	0	0	0	0
Gm12089	0	0	0	0	0	0	0	0	0	0	0	0	6.20305e-06	0	0	0	4.09061e-08	0	0
Gm12092	0	0	0	0	0	0	0	0	0	0	0	0	0	0	0	0	0	0	0
Gm12107	0	0	0	0	0	0	7.14214e-07	0	0	0	0	0	0	0	0	0	0	0	0
Gm12108	0	0	0	0	0	0	0	0	0	0	0	0	0	0	0	0	0	0	0
Gm12111	0	0	0	0	0	0	0	0	0	0	0	0	0	0	0	0	0	0	0
Gm12114	0	0	0	0	0	0	0	0	0	0	0	0	0	0	0	0	0	0	0
Gm12116	0	0	0	0	0	0	0	0	0	0	0	0	0	0	0	0	0	0	0
Gm12117	0	0	0	0	0	0	0	0	0	0	0	0	0	0	0	0	0	0	0
Gm12119	0	0	0	0	0	0	0	0	0	0	0	0	0	0	0	0	0	0	0
Gm12120	0	0	0	0	0	0	0	0	0	0	0	0	0	0	0	0	0	0	0
Gm12121	0	0	0	0	0	0	0	0	0	0	0	0	0	0	0	0	0	0	0
Gm12126	0	0	0	0	0	0	0	0	0	0	0	0	0	0	0	0	0	0	0
Gm12127	0	0	0	0	0	0	0	0	0	0	0	0	0	0	0	0	0	0	0
Gm12128	0	0	0	0	0	0	0	0	0	0	0	0	0	0	0	0	0	0	0
Gm12130	0	0	0	0	0	0	0	0	0	0	0	0	0	0	0	0	0	0	0
Gm12132	0	0	0	0	0	0	0	0	0	0	0	0	0	0	0	0	0	0	0
Gm12144	0	0	0	0	0	0	0	0	0	0	0	0	0	0	0	0	0	0	0
Gm12145	0	0	0	0	0	0	0	0	0	0	0	0	0	0	0	0	0	0	0
Gm12146	0	0	0	0	0	0	0	0	0	0	0	0	0	0	0	0	0	0	0
Gm12147	0	0	0	0	0	0	0	0	0	0	0	0	0	0	0	0	0	0	0
Gm12148	0	0	0	0	0	0	0	0	0	0	0	0	0	0	0	0	0	0	0
Gm12150	0	0	0	0	0	0	0	0	0	0	0	0	0	0	0	0	0	0	0
Gm12153	0	0	0	0	0	0	0	0	0	0	0	0	0	0	0	0	0	0	0
Gm12154	0	0	0	0	0	0	0	0	0	0	0	0	0	0	0	0	0	0	0
Gm12158	0	0	0	0	0	0	0	0	0	8.28199e-07	0	0	0	0	0	0	0	0	0
Gm12159	0	0	0	0	0	0	0	0	0	0	6.93001e-06	0	0	0	0	0	0	0	0
Gm12160	0	0	0	0	0	0	0	0	0	0	0	0	0	0	0	0	0	0	0
Gm12162	0	0	0	0	0	0	0	0	0	0	0	0	0	0	0	0	0	0	0
Gm12166	2.49605e-06	0	2.05415e-06	0	0	0	0	0	0	9.20022e-07	0	7.58012e-06	0	0	6.22502e-08	7.05941e-07	2.05706e-06	7.04722e-06	3.17714e-06
Gm12167	2.12191e-06	0	0	0	0	0	9.96409e-07	0	0	0	0	6.71786e-06	0	0	0	0	0	0	0
Gm12169	0	0	0	0	0	0	0	0	0	0	0	0	0	0	0	0	0	0	0
Gm12171	0	0	0	0	0	0	0	0	0	0	0	0	0	0	0	0	0	0	0
Gm12184	2.72307e-06	0	8.64909e-07	0	0	0	1.31163e-06	0	0	8.67717e-07	6.44571e-06	0	0	0	7.3941e-08	5.90003e-07	7.74582e-07	0	0
Gm12185	2.39617e-06	0	4.67832e-07	0	0	0	0	0	0	0	0	0	0	0	0	0	0	0	0
Gm12195	0	0	0	0	0	0	0	0	0	0	0	0	0	0	0	0	0	0	0
Gm12199	0	0	0	0	0	0	0	0	0	0	0	0	0	0	0	0	0	0	0
Gm12200	0	0	0	0	0	0	0	0	0	0	0	0	0	0	0	0	0	0	0
Gm12204	0	0	0	0	0	0	0	0	0	0	0	0	0	0	0	0	0	0	0
Gm12205	0	0	0	0	0	0	0	0	0	0	0	0	0	0	0	0	0	0	0
Gm12207	0	0	9.79975e-07	0	0	0	3.16808e-06	0	0	3.97905e-07	0	0	0	0	4.01534e-07	7.10956e-07	1.42581e-06	0	0
Gm12212	0	0	0	0	0	0	0	0	0	0	0	0	0	0	0	0	0	0	0
Gm12214	0	0	0	0	0	0	0	0	0	0	0	0	0	0	0	0	0	0	0
Gm12216	7.25615e-05	3.28539e-05	9.78932e-05	9.79845e-05	4.11503e-05	7.71358e-05	9.09191e-05	3.24703e-05	0.0001001	1.1426e-05	0	1.42699e-05	9.30444e-05	7.57856e-05	7.9256e-06	7.86573e-06	5.77653e-06	1.25712e-05	1.00649e-05
Gm12223	0	0	0	0	0	0	0	0	0	0	0	0	0	0	0	0	0	0	0
Gm12224	0	0	0	0	0	0	0	0	0	0	0	0	0	0	0	1.39789e-07	0	0	0
Gm12227	0	0	1.47831e-06	0	0	0	9.3188e-07	0	0	0	0	0	0	0	0	0	0	0	0
Gm12236	0	0	0	0	0	0	0	0	0	0	0	0	0	0	0	0	0	0	0
Gm12239	0	0	0	0	0	0	0	0	0	0	0	0	0	0	0	0	0	0	0
Gm12243	0	0	0	0	0	0	0	0	0	0	0	0	0	0	0	0	0	0	0
Gm12246	0	0	0	0	0	0	0	0	0	0	0	0	0	0	0	0	0	0	0
Gm12248	0	0	8.58625e-07	0	0	0	0	0	0	0	0	0	0	0	0	1.45344e-07	0	0	0
Gm12249	0	0	0	0	0	0	0	0	0	0	0	0	0	0	0	1.17494e-07	0	0	0
Gm12253	4.22994e-06	0	1.49895e-05	0	0	0	2.19959e-05	0	0	0	0	0	1.2529e-05	0	0	0	0	0	0
Gm12256	0	0	0	0	0	0	0	0	0	0	0	0	0	0	0	0	0	0	0
Gm12257	0	0	0	0	0	0	0	0	0	0	0	0	0	0	0	0	0	0	0
Gm12258	2.08352e-06	0	2.44951e-07	0	0	0	2.55379e-06	0	0	5.43012e-07	0	0	0	0	1.74063e-06	1.11006e-06	4.09594e-07	0	4.20007e-06
Gm12259	0	0	0	0	0	0	0	0	0	0	0	0	0	0	0	0	0	0	0
Gm12264	0	0	0	0	0	0	0	0	0	0	0	0	0	0	0	3.4765e-08	0	0	0
Gm12265	0	0	0	0	0	0	0	0	0	0	0	0	0	0	0	0	0	0	0
Gm12272	0	0	0	0	0	0	0	0	0	0	0	0	0	0	0	0	0	0	0
Gm12273	0	0	0	0	0	0	0	0	0	0	0	0	0	0	0	0	0	0	0
Gm12278	0	0	0	0	0	0	0	0	0	0	0	0	0	0	0	8.41537e-08	0	0	0
Gm12279	0	0	4.93467e-07	0	0	0	0	0	0	6.18005e-07	0	0	0	0	0	0	0	0	0
Gm12280	0	0	4.11105e-07	0	0	0	0	0	0	0	0	0	0	0	0	2.10016e-07	0	0	0
Gm12289	0	0	0	0	0	0	0	0	0	0	0	0	0	0	0	8.86125e-08	0	0	0
Gm12290	0	0	0	0	0	0	0	0	0	0	0	0	0	0	0	0	0	0	0
Gm12292	0	0	0	0	0	0	0	0	0	0	0	0	0	0	0	0	0	0	0
Gm12295	0	0	0	0	0	0	0	0	0	0	0	0	0	0	0	0	0	0	0
Gm12298	0	0	0	0	0	0	0	0	0	0	0	0	0	0	6.06161e-08	1.88969e-08	2.2535e-07	0	0
Gm12301	0	0	0	0	0	0	0	0	0	0	0	0	0	0	0	0	0	0	0
Gm12315	0	0	0	0	0	0	0	0	0	0	0	0	0	0	0	0	0	0	0
Gm12316	0	0	0	0	0	0	1.26663e-06	0	0	0	0	0	0	0	0	0	0	0	0
Gm12319	0	0	0	0	0	0	0	0	0	0	0	0	0	0	0	6.74853e-08	0	0	0
Gm12320	0	0	0	0	0	0	0	0	0	0	0	0	0	0	5.76341e-06	8.09841e-06	8.4724e-06	1.71418e-05	0
Gm12324	0	0	0	0	0	0	0	0	0	0	0	0	0	0	0	0	0	0	0
Gm12325	0	0	0	0	0	0	0	0	0	0	0	0	0	0	0	0	0	0	0
Gm12326	0	0	0	0	0	0	0	0	0	0	0	0	0	0	0	0	0	0	0
Gm12333	0	0	0	0	0	0	0	0	0	0	0	0	0	0	0	0	0	0	0
Gm12336	0	0	0	0	0	0	0	0	0	0	0	0	0	0	0	0	0	0	0
Gm12343	0	0	0	0	0	0	0	0	0	0	0	0	0	0	0	0	0	0	0
Gm12347	0	0	0	0	0	0	0	0	0	0	0	0	0	0	0	0	0	0	0
Gm12349	0	0	0	0	0	1.5922e-05	0	0	0	0	0	0	0	0	0	0	0	0	0
Gm12352	0	0	0	0	0	0	0	0	0	0	0	0	0	0	0	3.77895e-08	0	0	0
Gm12353	0	0	0	0	0	0	0	0	0	0	0	0	0	0	0	1.65295e-07	2.19645e-08	0	0
Gm12354	0	0	0	0	0	0	0	0	0	0	0	0	0	0	0	0	0	0	0
Gm12355	0	5.27093e-06	3.09925e-06	1.81081e-05	8.02311e-06	0	1.84097e-06	0	0	2.93702e-06	0	0	0	1.34582e-05	9.9388e-07	1.03279e-06	5.88266e-07	0	0
Gm12359	0	0	2.93467e-07	0	0	0	0	0	0	0	0	0	0	0	3.98978e-07	6.19744e-07	1.65261e-07	2.03035e-06	0
Gm12364	0	0	0	0	0	0	0	0	0	0	0	0	0	0	0	0	0	0	0
Gm12371	0	0	0	0	0	0	0	0	0	0	0	0	0	0	0	0	0	0	0
Gm12374	0	0	0	0	0	0	0	0	0	0	0	0	0	0	0	0	0	0	0
Gm12381	0	0	0	0	0	0	0	0	0	0	0	0	0	0	0	0	0	0	0
Gm12394	0	0	0	0	0	0	0	0	0	0	0	0	0	0	0	0	0	0	0
Gm12395	0	0	0	0	0	0	0	0	0	0	0	0	0	0	0	0	0	0	0
Gm12405	0	0	0	0	0	0	0	0	0	0	0	0	0	0	0	0	0	0	0
Gm12406	0	0	0	0	0	0	0	0	0	0	0	0	0	0	0	0	0	0	0
Gm12408	0	0	0	0	0	0	0	0	0	0	0	0	0	0	1.45757e-06	3.12958e-06	2.28378e-06	3.86361e-06	7.40543e-06
Gm12410	0	0	0	0	0	0	0	0	0	0	0	0	0	0	0	0	0	0	0
Gm12414	0	0	0	0	0	0	0	0	0	0	0	0	0	0	0	0	0	0	0
Gm12415	0	0	0	0	0	0	0	0	0	0	0	0	0	0	0	0	0	0	0
Gm12426	0	0	0	0	0	0	0	0	0	0	0	0	0	0	0	0	0	0	0
Gm12434	0	0	0	0	0	0	0	0	0	0	0	0	0	0	0	0	0	0	0
Gm12436	0	0	0	0	0	0	0	0	0	0	0	0	0	0	0	0	0	0	0
Gm12440	0	0	0	0	0	0	0	0	0	0	0	0	0	0	0	0	0	0	0
Gm12446	0	0	0	0	0	0	0	0	0	0	0	0	0	0	0	0	0	0	0
Gm12454	0	0	2.1417e-06	0	0	0	3.45482e-06	0	0	0	0	0	0	0	1.06419e-05	1.19021e-05	8.79815e-06	1.00337e-05	4.61397e-06
Gm12462	0	0	0	0	0	0	0	0	0	0	0	0	0	0	0	0	0	0	0
Gm12472	0	0	0	0	0	0	0	0	0	0	0	0	0	0	0	0	0	0	0
Gm12473	0	0	0	0	0	0	0	0	0	0	0	0	0	0	0	0	0	0	0
Gm12474	0	0	6.03528e-07	0	0	0	1.37041e-06	0	0	0	0	0	0	0	0	1.42397e-08	0	0	0
Gm12478	0	0	0	0	0	0	0	0	0	0	0	0	0	0	0	0	0	0	0
Gm12480	0	0	0	0	0	0	0	0	0	0	0	0	0	0	0	0	0	0	0
Gm12484	0	0	0	0	0	0	0	0	0	0	0	0	0	0	0	0	0	0	0
Gm12493	0	0	0	0	0	0	0	0	0	0	0	0	0	0	0	0	0	0	0
Gm12496	0	0	0	0	0	0	0	0	0	0	0	0	0	0	0	0	0	0	0
Gm12498	0	0	4.48187e-07	0	0	0	0	0	0	0	0	0	0	0	6.22502e-08	7.28077e-08	8.57036e-08	0	0
Gm12500	0	0	0	0	0	0	0	0	0	0	0	0	0	0	0	3.24162e-07	4.82232e-07	0	3.23261e-06
Gm12505	0	0	3.22354e-07	0	0	0	0	0	0	0	0	0	0	0	0	0	0	0	0
Gm12506	0	0	0	0	0	0	0	0	0	0	0	0	0	0	0	0	0	0	0
Gm12510	0	0	0	0	0	0	0	0	0	0	0	0	0	0	0	0	0	0	0
Gm12511	0	0	0	0	0	0	0	0	0	0	0	0	0	0	7.80403e-08	1.1707e-06	2.35219e-06	0	0
Gm12514	0	0	0	0	0	0	0	0	0	0	0	0	0	0	0	0	0	0	0
Gm12519	0	0	0	0	0	0	0	0	0	0	0	0	0	0	0	0	0	0	0
Gm12523	0	0	0	0	0	0	0	0	0	0	0	0	0	0	0	0	0	0	0
Gm12524	0	0	0	0	0	0	0	0	0	0	0	0	0	0	0	0	0	0	0
Gm12525	0	0	0	0	0	0	0	0	0	0	0	0	0	0	2.31342e-07	9.35153e-08	2.93568e-07	0	0
Gm12530	0	0	0	0	0	0	0	0	0	0	0	0	0	0	0	0	0	0	0
Gm12531	0	0	0	0	0	0	0	0	0	0	0	0	0	0	0	0	0	0	0
Gm12532	0	0	0	0	0	0	0	0	0	0	0	0	0	0	0	0	0	0	0
Gm12534	0	0	0	0	0	0	0	0	0	0	0	0	0	0	0	0	0	0	0
Gm12536	0	0	0	0	0	0	0	0	0	0	0	0	0	0	0	5.59955e-08	0	0	0
Gm12542	0	0	0	0	0	0	0	0	0	0	0	0	0	0	0	0	0	0	0
Gm12569	0	0	0	0	0	0	0	0	0	0	0	0	0	0	0	0	0	0	0
Gm12576	0	0	0	0	0	0	0	0	0	0	0	0	0	0	4.04384e-06	2.48784e-06	2.74959e-07	2.92152e-06	0
Gm12580	0	0	0	0	0	0	0	0	0	0	0	0	0	0	0	0	0	0	0
Gm12589	0	0	0	0	0	0	0	0	0	0	0	0	0	0	1.78981e-06	1.11637e-06	8.27632e-07	2.13691e-06	0
Gm12590	0	0	0	0	0	0	0	0	0	0	0	0	0	0	0	0	0	0	0
Gm12596	0	0	0	0	0	0	1.25124e-06	0	0	0	0	0	0	0	0	2.3551e-07	0	0	0
Gm12600	0	0	0	0	0	0	0	0	0	0	0	0	0	0	0	0	0	0	0
Gm12606	0	0	0	0	0	0	0	0	0	0	0	0	0	0	0	0	0	0	0
Gm12629	0	0	0	0	0	0	0	0	0	0	0	0	0	0	0	0	0	0	0
Gm12631	0	0	0	0	0	0	0	0	0	0	0	0	0	0	0	0	0	0	0
Gm12637	0	0	0	0	0	0	0	0	0	0	0	0	0	0	0	0	0	0	0
Gm12648	0	0	0	0	0	0	0	0	0	0	0	0	0	0	0	0	0	0	0
Gm12649	0	0	0	0	0	0	0	0	0	0	0	0	0	0	0	0	0	0	0
Gm12660	0	0	0	0	0	0	1.04706e-06	0	0	0	0	0	0	0	0	0	0	0	0
Gm12665	0	0	0	0	0	0	0	0	0	0	0	0	0	0	0	0	0	0	0
Gm12666	0	0	0	0	0	0	0	0	0	0	0	0	0	0	0	0	0	0	0
Gm12668	0	0	0	0	0	0	0	0	0	0	0	0	0	0	0	0	0	0	0
Gm12670	0	0	0	0	0	0	0	0	0	0	0	0	0	0	0	0	0	0	0
Gm12678	0	0	8.49663e-07	0	0	0	0	0	0	0	0	0	0	0	0	0	0	0	0
Gm12679	0	0	0	0	0	0	0	0	0	0	0	0	0	0	0	0	0	0	0
Gm12681	0	0	0	0	0	0	0	0	0	0	0	0	0	0	0	0	0	0	0
Gm12682	0	0	0	0	0	0	0	0	0	0	0	0	0	0	0	0	0	0	0
Gm12688	0	0	0	0	0	0	0	0	0	0	0	0	0	0	0	0	0	0	0
Gm12689	0	0	0	0	0	0	0	0	0	0	0	1.01189e-05	0	0	2.18706e-07	1.49141e-07	1.15951e-07	0	0
Gm12690	0	0	0	0	0	0	0	0	0	0	0	0	0	0	0	0	0	0	0
Gm12694	0	0	0	0	0	0	0	0	0	0	0	0	0	0	0	0	0	0	0
Gm12695	0	0	0	0	0	0	0	0	0	0	0	0	0	0	0	0	0	0	0
Gm12702	0	0	0	0	0	0	0	0	0	0	0	0	0	0	0	0	0	0	0
Gm12705	0	0	0	0	0	0	0	0	0	0	0	0	0	0	0	0	0	0	0
Gm12708	1.75499e-06	0	3.94014e-06	0	0	0	6.48677e-06	0	0	3.22858e-06	1.53906e-05	0	0	0	7.13684e-08	1.3851e-07	1.41921e-07	0	0
Gm12709	0	0	0	0	0	0	0	0	0	0	0	0	0	0	0	0	0	0	0
Gm12711	0	0	0	0	0	0	0	0	0	0	0	0	0	0	0	0	0	0	0
Gm12714	0	0	0	0	0	0	0	0	0	0	0	0	0	0	0	3.70937e-08	0	0	0
Gm12718	0	0	0	0	0	0	0	0	0	0	0	0	0	0	0	6.17897e-08	0	0	0
Gm12728	0	0	3.01606e-07	0	0	0	1.66032e-06	0	0	0	1.13758e-05	0	0	0	9.19281e-07	7.73412e-07	2.94476e-07	0	6.15369e-06
Gm12729	0	0	0	0	0	0	0	0	0	0	0	0	0	0	0	0	0	0	0
Gm12730	0	0	0	0	0	0	0	0	0	0	0	0	0	0	0	0	0	0	0
Gm12735	0	0	0	0	0	0	0	0	0	0	0	0	0	0	0	1.18289e-08	0	0	0
Gm12744	0	0	0	0	0	0	0	0	0	0	0	0	0	0	0	0	0	0	0
Gm12746	0	0	0	0	0	0	0	0	0	0	0	0	0	0	0	0	0	0	0
Gm12753	0	0	0	0	0	0	0	0	0	0	0	0	0	0	0	0	0	0	0
Gm12756	0	0	0	0	0	0	0	0	0	0	0	0	0	0	0	0	0	0	0
Gm12758	0	0	1.26956e-06	0	0	0	1.12727e-06	0	0	0	0	0	0	0	9.30141e-07	2.84204e-07	0	8.15794e-07	1.32997e-06
Gm12762	0	0	0	0	0	0	0	0	0	0	0	0	0	0	0	3.25045e-08	0	0	0
Gm12763	0	0	0	0	0	0	0	0	0	0	0	0	0	0	0	0	0	0	0
Gm12764	0	0	7.46592e-07	0	0	0	0	0	0	1.26193e-06	0	0	0	0	6.27236e-08	0	0	0	0
Gm12766	0	0	0	0	0	0	0	0	0	0	0	0	0	0	0	0	0	0	0
Gm12781	0	0	8.87853e-07	0	0	0	0	0	0	0	0	0	0	0	0	0	0	0	0
Gm12784	0	0	0	0	0	0	0	0	0	0	0	0	0	0	0	0	0	0	0
Gm12786	0	0	0	0	0	0	0	0	0	0	0	0	0	0	0	0	5.22205e-08	0	0
Gm12789	0	0	0	0	0	0	0	0	0	0	0	0	0	0	0	0	0	0	0
Gm12790	0	0	0	0	0	0	0	0	0	0	0	0	0	0	0	0	0	0	0
Gm12794	0	0	0	0	0	0	0	0	0	0	0	0	0	0	0	0	0	0	0
Gm12796	0	0	0	0	0	0	0	0	0	0	0	0	0	0	0	0	0	0	0
Gm12798	0	0	0	0	0	0	0	0	0	0	0	0	0	0	0	0	0	0	0
Gm128	0	0	7.66901e-07	0	0	0	0	0	0	0	0	0	0	0	0	0	0	0	0
Gm12800	0	0	0	0	0	0	0	0	0	0	0	0	0	0	0	0	0	0	0
Gm12801	0	0	0	0	0	0	0	0	0	0	0	0	0	0	0	0	0	0	0
Gm12802	2.18861e-06	0	4.4454e-06	0	4.20505e-06	5.04032e-06	2.41154e-06	0	0	0	0	0	0	1.09448e-05	1.87665e-06	1.51062e-06	1.14948e-06	5.33436e-06	0
Gm12823	0	0	0	0	0	0	0	0	0	0	0	0	0	0	0	0	0	0	0
Gm12827	0	0	0	0	0	0	0	0	0	0	0	0	0	0	0	0	0	0	0
Gm12828	0	0	0	0	0	0	0	0	0	0	0	0	0	0	0	0	0	0	0
Gm12829	0	0	0	0	0	0	0	0	0	0	0	0	0	0	0	3.24336e-07	5.74479e-07	0	0
Gm12830	0	0	0	0	0	0	0	0	0	0	0	0	0	0	7.60603e-07	5.27451e-07	1.26544e-07	0	0
Gm12840	1.68856e-05	7.63975e-05	1.30362e-05	0	3.26067e-05	0	5.612e-06	0	0	9.14119e-07	0	0	6.63548e-06	0	0	1.74339e-07	0	0	0
Gm12841	0	0	0	0	0	0	0	0	0	0	0	0	0	0	0	0	0	0	0
Gm12843	0	0	0	0	0	0	0	0	0	0	0	0	0	0	0	3.07746e-07	3.12141e-07	0	0
Gm12845	0	0	0	0	0	0	0	0	0	0	0	0	0	0	0	0	0	0	0
Gm12847	0	0	0	0	0	0	0	0	0	0	0	0	0	0	0	0	0	0	0
Gm12853	0	0	0	0	0	0	0	0	0	0	0	0	0	0	0	0	0	0	0
Gm12860	0	0	0	0	0	0	0	0	0	0	0	0	0	0	5.3739e-07	1.52332e-06	3.40385e-06	2.72972e-06	0
Gm12862	0	0	4.09353e-07	0	0	0	0	0	0	0	0	0	0	0	0	0	0	0	0
Gm12863	0	0	0	0	0	0	0	0	0	0	0	0	0	0	0	0	0	0	0
Gm12865	0	0	0	0	0	0	0	0	0	0	0	0	0	0	0	0	0	0	0
Gm12866	0	0	0	0	0	0	0	0	0	0	0	0	0	0	0	1.13393e-07	0	4.58069e-06	0
Gm12867	0	0	0	0	0	0	0	0	0	0	0	0	0	0	0	2.25388e-07	8.90556e-08	0	0
Gm12868	0	0	0	0	0	0	0	0	0	0	0	0	0	0	0	0	3.49941e-08	0	0
Gm12869	0	0	0	0	0	0	0	0	0	0	0	0	0	0	0	0	0	0	0
Gm12886	0	0	0	0	0	0	0	0	0	0	0	0	0	0	0	0	0	0	0
Gm12887	0	0	0	0	0	0	0	0	0	0	0	0	0	0	0	0	0	0	0
Gm12888	0	0	0	0	0	0	0	0	0	0	0	0	0	0	0	0	1.03597e-07	0	0
Gm12905	0	0	0	0	0	0	0	0	0	0	0	0	0	0	0	0	0	0	0
Gm12907	0	0	0	0	0	0	0	0	0	0	0	0	0	0	0	0	0	0	0
Gm12909	0	0	0	0	0	0	0	0	0	0	0	0	0	0	0	0	0	0	0
Gm12910	0	0	0	0	0	0	0	0	0	0	0	0	0	0	0	0	0	0	0
Gm12911	0	0	0	0	0	0	0	0	0	0	0	0	0	0	0	0	0	0	0
Gm12914	0	0	0	0	0	0	0	0	0	0	0	0	0	0	0	0	0	0	0
Gm12916	0	0	0	0	0	0	0	0	0	0	0	0	0	0	0	0	0	0	0
Gm12923	0	0	0	0	0	0	0	0	0	0	0	0	0	0	0	0	0	0	0
Gm12925	0	0	0	0	0	0	0	0	0	0	0	0	0	0	0	1.95852e-08	0	0	0
Gm12927	0	0	0	0	0	0	0	0	0	0	0	0	0	0	0	0	0	0	0
Gm12930	0	0	0	0	0	0	0	0	0	0	0	0	0	0	0	0	0	0	0
Gm12932	2.84602e-06	0	6.88699e-07	0	2.49085e-06	0	0	0	0	1.14265e-06	0	0	0	0	4.60734e-08	3.31644e-07	4.99015e-07	0	0
Gm12946	0	0	0	0	0	0	0	0	0	0	0	0	0	0	0	0	0	0	0
Gm12949	0	0	0	0	0	0	0	0	0	0	0	0	0	0	0	0	0	0	0
Gm12951	0	0	0	0	0	0	0	0	0	0	0	0	0	0	0	1.93328e-08	0	0	0
Gm12953	0	0	0	0	0	0	0	0	0	0	0	0	0	0	0	0	0	0	0
Gm12958	0	0	0	0	0	0	0	0	0	0	0	0	0	0	0	0	0	0	0
Gm12962	0	0	0	0	0	0	0	0	0	0	0	0	0	0	0	0	0	0	0
Gm12963	0	0	0	0	0	0	0	0	0	0	0	0	0	0	0	0	0	0	0
Gm12968	0	0	0	0	0	0	0	0	0	0	0	0	0	0	0	0	0	0	0
Gm12970	0	0	0	0	0	0	0	0	0	0	0	0	0	0	0	0	0	0	0
Gm12972	0	0	0	0	0	0	0	0	0	0	0	0	0	0	0	0	0	0	0
Gm12973	0	0	0	0	0	0	0	0	0	0	0	0	0	0	0	0	0	0	0
Gm12974	0	0	0	0	0	0	0	0	0	0	0	0	0	0	0	0	0	0	0
Gm12976	0	0	0	0	0	0	0	0	0	0	0	0	0	0	1.44179e-07	3.09216e-07	0	1.86412e-06	1.04199e-05
Gm12977	0	0	0	0	0	0	0	0	0	0	0	0	0	0	0	0	0	3.05881e-06	0
Gm12979	0	0	0	0	0	0	0	0	0	0	0	0	0	0	0	0	0	0	0
Gm12981	0	0	7.50514e-07	0	0	0	1.20058e-06	0	0	0	0	0	0	0	0	5.38511e-08	2.20298e-07	0	0
Gm12984	0	0	0	0	0	0	0	0	0	0	0	0	0	0	0	0	0	0	0
Gm12996	0	0	0	0	0	0	0	0	0	0	0	0	0	0	0	7.92218e-08	0	0	0
Gm12999	0	0	0	0	0	0	0	0	0	0	0	0	0	0	3.27071e-06	3.80721e-06	5.66567e-07	7.20176e-07	1.19711e-05
Gm13001	0	0	0	0	0	0	0	0	0	0	0	0	0	0	0	0	0	0	0
Gm13003	0	0	0	0	0	0	0	0	0	0	0	0	0	0	0	0	0	0	0
Gm13008	0	0	0	0	0	0	0	0	0	0	0	0	0	0	0	0	0	0	0
Gm13010	0	0	0	0	0	0	0	0	0	0	0	0	0	0	0	0	0	0	0
Gm13012	2.36608e-05	7.04632e-06	1.36853e-05	0	5.64627e-06	5.87579e-06	1.40408e-05	3.71265e-05	0	1.98351e-05	3.2615e-05	9.6994e-06	1.07147e-05	0	0	0	0	0	0
Gm13016	0	0	0	0	0	0	0	0	0	0	0	0	0	0	0	0	0	0	0
Gm13017	0	0	0	0	0	0	0	0	0	0	0	0	0	0	0	0	0	0	0
Gm13021	0	0	0	0	0	0	0	0	0	0	0	0	0	0	0	0	0	0	0
Gm13023	0	0	0	0	0	0	0	0	0	0	0	0	0	0	0	0	0	0	0
Gm13025	0	0	0	0	0	0	0	0	0	0	0	0	0	0	0	0	0	0	0
Gm13026	0	0	0	0	0	0	0	0	0	0	0	0	0	0	0	0	0	0	0
Gm13027	0	0	0	0	0	0	0	0	0	0	0	0	0	0	0	0	0	0	0
Gm13028	0	0	0	0	0	0	0	0	0	0	0	0	0	0	0	0	0	0	0
Gm13029	0	0	0	0	0	0	0	0	0	0	0	0	0	0	0	0	0	0	0
Gm13030	0	0	0	0	0	0	0	0	0	0	0	0	0	0	0	0	0	0	0
Gm13031	8.92551e-06	0	5.88853e-06	0	0	0	4.62228e-06	5.43154e-06	0	0	0	0	0	0	0	0	0	0	0
Gm13040	0	0	0	0	0	0	0	0	0	0	0	0	0	0	0	0	0	0	0
Gm13043	0	0	0	0	0	0	0	0	0	0	0	0	0	0	0	0	0	0	0
Gm13049	0	0	0	0	0	0	0	0	0	0	0	0	0	0	9.01683e-08	1.50712e-08	0	0	0
Gm13052	0	0	0	0	0	0	0	0	0	0	0	0	0	0	0	0	0	0	0
Gm13054	0	0	0	0	0	0	0	0	0	7.18236e-07	0	0	0	0	0	0	0	0	0
Gm13055	0	0	0	0	0	0	0	0	0	0	0	0	0	0	0	0	0	0	0
Gm13056	0	0	0	0	0	0	0	0	0	0	0	0	0	0	5.71035e-07	1.69269e-06	0	0	0
Gm13057	0	0	0	0	0	0	0	0	0	0	0	0	0	0	0	0	0	0	0
Gm13062	0	0	0	0	0	0	0	0	0	0	0	0	0	0	0	0	0	0	0
Gm13063	0	0	0	0	0	0	0	0	0	0	0	0	0	0	0	1.78265e-08	0	0	0
Gm13066	0	0	0	0	0	0	0	0	0	0	0	0	0	0	0	1.85833e-08	2.14538e-07	0	0
Gm13067	0	0	0	0	0	0	0	0	0	0	0	0	0	0	1.43364e-07	1.83993e-08	0	0	0
Gm13068	0	0	0	0	0	0	0	0	0	0	0	0	0	0	0	0	0	0	0
Gm13070	0	0	0	0	0	0	0	0	0	0	0	0	0	0	0	0	0	0	0
Gm13073	0	0	0	0	0	0	0	0	0	0	0	0	0	0	5.38788e-07	4.92159e-08	0	0	0
Gm13074	0	0	0	0	0	0	0	0	0	0	0	0	0	0	0	7.18769e-08	0	0	0
Gm13075	0	0	3.50376e-07	0	0	0	0	0	0	0	0	0	0	0	0	0	0	0	0
Gm13078	0	0	0	0	0	0	0	0	0	0	0	0	0	0	0	0	0	0	0
Gm13083	0	0	0	0	0	0	0	0	0	0	0	0	0	0	0	0	0	0	0
Gm13084	0	0	0	0	0	0	0	0	0	0	0	0	0	0	0	0	0	0	0
Gm13088	0	0	0	0	0	0	0	0	0	0	0	0	0	0	0	0	0	0	0
Gm13089	0	0	0	0	0	0	0	0	0	0	0	0	0	0	0	0	0	0	0
Gm13090	0	0	0	0	0	0	0	0	0	0	0	0	0	0	0	0	0	0	0
Gm13091	0	4.91664e-06	7.92115e-07	0	0	0	0	0	0	0	0	0	0	0	1.13106e-07	2.01779e-07	4.45481e-07	0	1.65206e-06
Gm13093	0	0	0	0	0	0	0	0	0	0	0	0	0	0	0	0	0	0	0
Gm13097	0	0	0	0	0	0	0	0	0	0	0	0	0	0	0	0	0	0	0
Gm13101	0	0	0	0	0	0	0	0	0	0	0	0	0	0	0	0	0	0	0
Gm13102	0	0	0	0	0	0	0	0	0	0	0	0	0	0	0	0	0	0	0
Gm13103	0	0	0	0	0	0	0	0	0	0	0	0	0	0	0	0	0	0	0
Gm13111	0	0	0	0	0	0	0	0	0	0	0	0	0	0	0	0	0	0	0
Gm13112	0	0	0	0	0	0	0	0	0	0	0	0	0	0	0	0	0	0	0
Gm13115	0	0	0	0	0	0	0	0	0	0	0	0	0	0	0	0	0	0	0
Gm13119	0	0	0	0	0	0	0	0	0	0	0	0	0	0	0	0	0	0	0
Gm13124	0	0	0	0	0	0	0	0	0	0	0	0	0	0	0	0	0	0	0
Gm13128	0	0	0	0	0	0	0	0	0	0	0	0	0	0	0	0	0	0	0
Gm13133	0	0	0	0	0	0	0	0	0	0	0	0	0	0	0	0	0	0	0
Gm13134	0	0	0	0	0	0	0	0	0	0	0	0	0	0	0	0	0	0	0
Gm13165	0	0	0	0	0	0	0	0	0	0	0	0	0	0	0	0	0	0	0
Gm13166	0	0	0	0	0	0	0	0	0	0	0	0	0	0	0	2.01109e-08	0	0	0
Gm13173	0	0	0	0	0	0	0	0	0	0	0	0	0	0	0	0	0	0	0
Gm13174	0	0	0	0	0	0	0	0	0	0	0	0	0	0	0	0	0	0	0
Gm13175	0	0	0	0	0	0	0	0	0	0	0	0	0	0	0	0	0	0	0
Gm13178	0	0	0	0	0	0	0	0	0	0	0	0	0	0	0	0	0	0	0
Gm13179	0	0	2.82534e-07	0	0	0	0	0	0	0	0	0	0	0	0	5.06223e-08	0	0	0
Gm13180	0	0	0	0	0	0	0	0	0	0	0	0	0	0	0	0	0	0	0
Gm13184	0	0	0	0	0	0	0	0	0	0	0	0	0	0	0	0	0	0	0
Gm13185	0	0	3.20561e-07	0	0	0	0	0	0	0	0	0	0	0	0	1.56035e-08	0	0	0
Gm13189	0	0	0	0	0	0	0	0	0	0	0	0	0	0	0	0	0	0	0
Gm13191	0	0	0	0	0	0	0	0	0	0	0	0	0	0	0	0	0	0	0
Gm13199	0	0	0	0	0	0	0	0	0	0	0	0	0	0	2.14868e-07	2.25474e-07	0	0	0
Gm13200	0	0	0	0	0	0	0	0	0	0	0	0	0	0	0	0	0	0	0
Gm13201	0	0	0	0	0	0	0	0	0	0	0	0	0	0	0	0	0	0	0
Gm13203	0	0	0	0	0	0	0	0	0	0	0	0	0	0	1.41396e-06	3.66845e-06	2.27771e-06	5.77058e-06	5.69001e-06
Gm13205	2.20229e-06	0	5.03393e-06	0	6.79672e-06	0	5.18196e-06	0	0	6.57322e-06	1.34859e-05	1.43637e-05	1.2529e-05	0	2.86355e-06	4.00108e-06	1.84909e-06	0	0
Gm13206	0	0	0	0	0	0	0	0	0	0	0	0	0	0	0	0	0	0	0
Gm13209	0	0	0	0	0	0	0	0	0	0	0	0	0	0	0	0	0	0	0
Gm13211	0	0	0	0	0	0	0	0	0	0	0	0	0	0	0	0	0	0	0
Gm13212	0	3.59381e-06	6.71196e-06	1.8315e-05	0	0	0	6.03712e-06	0	6.32565e-06	1.30969e-05	1.50259e-05	0	0	0	1.08826e-06	3.28548e-07	0	2.00157e-06
Gm13218	0	0	3.29919e-07	0	4.19375e-06	0	0	0	0	0	0	0	0	0	0	0	0	0	0
Gm13219	0	0	0	0	0	0	0	0	0	0	0	0	0	0	0	0	0	0	0
Gm1322	0	0	0	0	0	0	0	0	0	0	0	0	0	0	0	0	0	0	0
Gm13236	0	0	0	0	0	0	0	0	0	0	0	0	0	0	0	0	0	0	0
Gm13256	0	0	8.2221e-07	0	0	1.36571e-05	1.94808e-06	0	0	0	0	0	0	0	0	0	0	0	0
Gm13257	0	0	0	0	0	0	0	0	0	0	0	0	0	0	0	0	0	0	0
Gm13262	0	0	0	0	0	0	0	0	0	0	0	0	0	0	0	0	0	0	0
Gm13264	0	0	0	0	0	0	0	0	0	0	0	0	0	0	0	0	0	0	0
Gm13267	0	0	0	0	0	0	0	0	0	0	0	0	0	0	0	0	0	0	0
Gm13269	0	0	0	0	0	0	0	0	0	0	0	0	0	0	0	0	0	0	0
Gm13271	0	0	0	0	0	0	0	0	0	0	0	0	0	0	0	0	0	0	0
Gm13272	0	0	0	0	0	0	0	0	0	0	0	0	0	0	0	0	0	0	0
Gm13274	0	0	0	0	0	0	0	0	0	0	0	0	0	0	0	0	0	0	0
Gm13275	0	0	0	0	0	0	0	0	0	0	0	0	0	0	0	0	0	0	0
Gm13276	0	0	0	0	0	0	0	0	0	0	0	0	0	0	0	0	0	0	0
Gm13277	0	0	0	0	0	0	0	0	0	0	0	0	0	0	0	0	0	0	0
Gm13278	0	0	0	0	0	0	0	0	0	0	0	0	0	0	0	0	0	0	0
Gm13279	0	0	0	0	0	0	0	0	0	0	0	0	0	0	0	0	0	0	0
Gm13283	0	0	0	0	0	0	0	0	0	4.07972e-07	0	0	0	0	0	0	0	0	0
Gm13285	0	0	5.54201e-07	0	0	0	0	0	0	0	0	0	0	0	0	0	0	0	0
Gm13287	0	0	0	0	0	0	0	0	0	0	0	0	0	0	0	0	0	0	0
Gm13288	0	0	0	0	0	0	0	0	0	0	0	0	0	0	0	0	0	0	0
Gm13289	0	0	0	0	0	0	0	0	0	0	0	0	0	0	0	0	0	0	0
Gm13290	0	0	0	0	0	0	0	0	0	0	0	0	0	0	0	0	0	0	0
Gm13291	0	0	0	0	0	0	0	0	0	0	0	0	0	0	0	0	0	0	0
Gm13293	0	0	4.72821e-07	0	0	0	1.09022e-06	0	0	0	0	0	0	0	0	0	0	0	0
Gm13298	0	0	0	0	0	0	0	0	0	0	0	0	0	0	0	0	0	0	0
Gm13299	0	0	0	0	0	0	0	0	0	0	0	0	0	0	0	0	0	0	0
Gm1330	0	0	0	0	0	0	0	0	0	0	0	0	0	0	0	0	0	0	0
Gm13304	0	0	0	0	0	0	0	0	0	0	0	0	0	0	0	0	0	0	0
Gm13305	0	0	0	0	0	0	0	0	0	0	0	0	0	0	0	8.40732e-08	0	0	0
Gm13306	0	0	0	0	0	0	0	0	0	0	0	0	0	0	0	0	0	0	0
Gm13307	0	0	3.68758e-07	0	0	0	0	0	0	0	0	0	0	0	0	0	0	0	0
Gm13322	0	0	0	0	0	0	0	0	0	0	0	0	0	0	0	0	0	0	0
Gm13324	0	0	0	0	0	0	0	0	0	0	0	0	0	0	0	0	0	0	0
Gm13327	0	0	0	0	0	0	0	0	0	0	0	0	0	0	0	0	0	0	0
Gm13330	0	0	0	0	0	0	0	0	0	0	0	0	0	0	0	0	0	0	0
Gm13335	0	0	0	0	0	0	0	0	0	0	0	0	0	0	0	0	0	0	0
Gm13344	0	0	0	0	0	0	0	0	0	0	0	0	0	0	0	0	0	0	0
Gm13346	0	0	0	0	0	0	0	0	0	0	0	0	0	0	0	0	0	0	0
Gm13348	0	0	0	0	0	0	0	0	0	0	0	0	0	0	0	0	0	0	0
Gm13362	0	0	0	0	0	0	0	0	0	0	0	0	0	0	0	1.49091e-08	0	0	0
Gm13371	0	0	0	0	0	0	0	0	0	0	0	0	0	0	0	0	0	0	0
Gm13373	0	0	0	0	0	0	0	0	0	0	0	6.74191e-06	0	0	0	0	0	0	2.47183e-05
Gm13375	0	0	0	0	0	0	0	0	0	0	0	0	0	0	5.10133e-08	2.75114e-07	2.76652e-07	0	0
Gm13376	0	0	0	0	0	0	0	0	0	0	0	0	0	0	0	0	0	0	0
Gm13381	0	0	0	0	0	0	0	0	0	0	0	0	0	0	0	0	0	0	0
Gm13383	6.18894e-06	0	7.6543e-07	0	0	0	0	0	0	5.85248e-06	0	5.40298e-06	0	0	0	0	0	0	0
Gm13387	0	0	0	0	0	0	0	0	0	0	0	0	0	0	0	0	0	0	0
Gm13388	0	0	0	0	0	0	0	0	0	0	0	0	0	0	0	0	0	0	0
Gm13389	0	0	0	0	0	0	0	0	0	0	0	0	0	0	0	0	0	0	0
Gm13391	0	0	0	0	0	0	0	0	0	0	0	0	1.02955e-05	0	0	0	0	0	0
Gm13393	0	0	0	0	0	0	0	0	0	0	0	0	0	0	0	0	0	0	0
Gm13398	0	0	0	0	0	0	0	0	0	0	0	0	0	0	0	4.10887e-08	0	0	0
Gm13402	0	0	0	0	0	0	0	0	0	0	0	0	0	0	4.60734e-08	0	0	0	0
Gm13403	0	0	0	0	0	0	0	0	0	0	0	0	0	0	0	0	0	0	0
Gm13404	0	0	0	0	0	0	0	0	0	0	0	0	0	0	0	0	0	0	0
Gm13405	0	0	0	0	0	0	0	0	0	0	0	0	0	0	0	0	0	0	0
Gm13411	0	0	0	0	0	6.33505e-06	0	0	0	5.64905e-07	0	0	0	0	4.76679e-08	1.52834e-08	5.91584e-08	0	0
Gm13412	0	0	0	0	0	0	0	0	0	0	0	0	0	0	7.35031e-08	4.6618e-07	3.81318e-07	0	0
Gm13417	0	0	0	0	0	0	0	0	0	0	0	0	0	0	0	0	0	0	0
Gm13420	0	0	0	0	0	0	0	0	0	0	0	0	0	0	2.61755e-07	6.00462e-08	2.06618e-07	0	1.37809e-05
Gm13425	0	0	0	0	0	0	0	0	0	0	0	0	0	0	0	0	0	0	0
Gm13427	0	0	0	0	0	0	0	0	0	0	0	0	0	0	0	0	0	0	0
Gm13431	0	0	0	0	0	0	0	0	0	0	0	0	0	0	0	6.63902e-08	0	1.51204e-05	0
Gm13441	0	0	0	0	0	0	0	0	0	0	0	0	0	0	0	0	0	0	0
Gm13442	0	0	0	0	0	0	0	0	0	0	0	0	0	0	0	0	0	0	0
Gm13449	0	0	0	0	0	0	0	0	0	0	0	0	0	0	0	0	0	0	0
Gm13465	0	0	0	0	0	0	0	0	0	0	0	0	0	0	0	0	0	0	0
Gm13467	0	0	0	0	0	0	0	0	0	0	0	0	0	0	0	0	0	0	0
Gm13470	0	0	0	0	0	0	0	0	0	0	0	0	0	0	0	2.69523e-07	1.57121e-07	0	0
Gm13479	0	0	0	0	0	0	0	0	0	0	0	1.41361e-05	0	0	0	0	0	0	0
Gm13480	0	0	0	0	0	0	0	0	0	0	0	0	0	0	0	0	0	0	0
Gm13481	0	0	0	0	0	0	0	0	0	0	0	0	0	0	1.89752e-07	8.96515e-08	0	0	0
Gm13483	0	0	0	0	0	0	0	0	0	0	0	0	0	0	0	1.01097e-07	0	0	0
Gm13485	0	0	0	0	0	0	0	0	0	0	0	0	0	0	0	0	0	0	0
Gm13490	0	0	0	0	0	0	0	0	0	0	0	0	0	0	0	0	0	0	0
Gm13496	0	0	4.47144e-07	0	0	0	0	0	0	0	0	0	0	0	1.64673e-07	1.61361e-07	5.69776e-08	0	0
Gm13497	0	0	0	0	0	0	0	0	0	0	0	0	0	0	0	0	0	0	0
Gm13499	0	0	0	0	0	0	0	0	0	0	0	0	0	0	0	0	0	0	0
Gm13522	0	0	0	0	0	0	0	0	0	0	0	0	0	0	0	0	0	0	0
Gm13523	0	0	0	0	0	0	0	0	0	0	0	0	0	0	1.072e-07	0	0	0	0
Gm13524	0	0	0	0	0	0	0	0	0	0	0	0	0	0	3.03528e-07	4.7339e-08	0	0	0
Gm13528	0	0	0	0	0	0	0	0	0	0	0	0	0	0	0	0	0	0	4.56571e-06
Gm13530	0	0	0	0	0	0	0	0	0	0	0	0	0	0	0	0	0	0	0
Gm13536	0	0	0	0	0	0	0	0	0	0	0	0	0	0	0	0	0	0	0
Gm13539	0	0	0	0	0	0	0	0	0	0	0	0	0	0	0	0	0	0	0
Gm13544	0	0	0	0	0	0	0	0	0	0	0	0	0	0	6.23813e-08	0	0	0	0
Gm13546	0	1.03765e-05	7.00327e-07	0	2.03211e-06	0	0	0	0	1.86723e-06	0	0	1.54433e-05	0	0	0	0	0	0
Gm13547	0	0	0	0	0	0	0	0	0	0	0	0	0	0	0	0	0	0	0
Gm13553	0	0	0	0	0	0	0	0	0	0	0	0	0	0	0	0	0	0	0
Gm13554	0	0	0	0	0	0	0	0	0	0	0	0	0	0	0	0	0	0	0
Gm13556	0	0	0	0	0	0	0	0	0	0	0	0	0	0	0	0	0	0	0
Gm13561	0	0	0	0	0	0	0	0	0	5.55001e-07	0	0	0	0	0	0	0	0	0
Gm13563	0	0	0	0	0	0	0	0	0	0	0	4.82744e-06	0	0	0	1.01989e-08	4.03295e-08	0	0
Gm13564	0	0	0	0	0	0	0	0	0	0	0	0	0	0	0	0	0	0	0
Gm13565	0	0	0	0	0	0	0	0	0	0	0	0	0	0	0	0	2.15906e-07	0	0
Gm13569	0	0	0	0	0	0	0	0	0	0	0	0	0	0	0	0	0	0	0
Gm13571	0	0	0	0	0	0	0	0	0	0	0	0	5.14777e-06	0	0	0	0	0	0
Gm13572	0	0	3.06579e-07	0	0	0	0	0	0	5.96026e-07	0	0	0	0	0	0	0	0	0
Gm13575	0	0	0	0	0	0	0	0	0	0	0	0	0	0	0	0	0	0	0
Gm13580	0	0	0	0	0	0	0	0	0	0	0	0	0	0	0	7.39647e-08	0	0	0
Gm13582	0	0	0	0	0	0	0	0	0	0	0	0	0	0	0	0	0	0	0
Gm13583	0	0	0	0	0	0	0	0	0	0	0	0	0	0	0	0	0	0	0
Gm13584	0	0	0	0	0	0	0	0	0	0	0	0	0	0	0	0	0	0	0
Gm13589	0	0	0	0	0	0	0	0	0	0	0	0	0	0	0	0	0	0	0
Gm13594	1.60279e-06	0	2.66098e-07	0	0	1.06112e-05	0	0	0	0	7.69077e-06	0	0	0	1.32575e-06	2.78908e-06	0	0	0
Gm13595	0	0	0	0	0	0	0	0	0	0	0	0	0	0	0	0	0	0	1.3121e-05
Gm13596	0	0	0	0	0	0	0	0	0	0	0	0	0	0	0	0	0	0	0
Gm13598	0	0	0	0	0	0	0	0	0	0	0	0	0	0	0	0	0	0	0
Gm13599	0	0	0	0	0	0	0	0	0	0	0	0	0	0	0	0	0	0	0
Gm136	0	0	0	0	0	0	0	0	0	0	0	0	0	0	0	0	0	0	0
Gm13601	0	0	0	0	0	0	0	0	0	0	0	0	0	0	0	0	0	0	0
Gm13605	0	0	0	0	0	0	0	0	0	0	0	0	0	0	0	0	0	0	0
Gm13609	0	0	0	0	0	0	0	0	0	0	0	0	0	0	0	0	0	0	0
Gm13610	0	0	0	0	0	0	0	7.06844e-06	0	0	0	0	0	0	0	0	1.91769e-07	0	0
Gm13613	0	0	0	0	0	0	0	0	0	0	0	0	0	0	0	1.63738e-08	0	0	0
Gm13617	0	0	0	0	0	0	0	0	0	0	0	0	0	0	0	0	0	0	0
Gm13618	0	0	0	0	0	0	0	0	0	0	0	0	0	0	0	0	0	0	0
Gm13619	0	0	0	0	0	0	0	0	0	0	0	0	0	0	0	0	0	0	0
Gm13620	0	0	0	0	0	0	0	0	0	0	0	0	0	0	9.84216e-07	1.23188e-07	1.06546e-07	0	0
Gm13629	0	0	0	0	0	0	0	0	0	0	0	0	0	0	0	0	0	0	0
Gm13632	0	0	0	0	0	0	0	0	0	0	0	0	0	0	0	0	0	0	0
Gm13647	0	0	0	0	0	0	0	0	0	0	0	0	0	0	0	0	0	0	0
Gm13652	0	0	0	0	0	0	0	0	0	0	0	0	0	0	0	0	0	0	0
Gm13656	0	0	0	0	0	0	0	0	0	0	0	0	0	0	0	0	0	0	0
Gm13658	0	0	0	0	0	0	0	0	0	0	0	0	0	0	0	0	0	0	0
Gm13660	0	0	0	0	0	0	0	0	0	0	0	0	0	0	0	0	0	0	0
Gm13661	0	0	0	0	0	0	0	0	0	0	0	0	0	0	0	0	0	0	0
Gm13667	0	0	0	0	0	0	0	0	0	0	0	0	0	0	0	0	0	0	0
Gm13686	0	0	0	0	0	0	0	0	0	0	0	0	0	0	0	0	0	0	0
Gm13691	0	0	0	0	0	0	0	0	0	0	0	0	0	0	0	0	0	0	0
Gm13693	0	0	0	0	0	0	0	0	0	0	0	0	0	0	0	0	0	0	0
Gm13694	0	0	0	0	0	0	0	0	0	0	0	0	0	0	0	0	0	0	0
Gm13695	0	0	0	0	0	0	0	0	0	0	0	0	0	0	0	0	0	0	0
Gm13696	0	0	0	0	0	0	0	0	0	0	0	0	0	0	0	0	0	0	0
Gm13697	0	0	0	0	0	0	0	0	0	0	0	0	0	0	0	0	0	0	0
Gm13698	0	0	0	0	0	0	0	0	0	0	0	0	0	0	0	0	0	0	0
Gm13703	0	0	0	0	0	0	0	0	0	0	0	0	0	0	0	0	0	0	0
Gm13707	0	0	0	0	0	0	0	0	0	0	0	0	0	0	0	0	0	0	0
Gm13708	0	0	0	0	0	0	0	0	0	0	0	0	0	0	0	0	0	0	0
Gm13709	0	0	0	0	0	0	0	0	0	0	0	0	0	0	0	0	0	0	0
Gm13710	0	0	0	0	0	0	0	0	0	0	0	0	0	0	7.54973e-08	2.67421e-07	4.37993e-07	0	0
Gm13713	0	0	0	0	0	0	0	0	0	5.46135e-07	1.02893e-05	0	0	0	0	0	0	0	0
Gm13715	0	0	0	0	0	0	0	0	0	0	0	0	0	0	0	0	0	0	0
Gm13716	0	0	0	0	0	0	0	0	0	0	0	0	0	0	0	0	0	0	0
Gm13723	0	0	0	0	0	0	0	0	0	0	0	0	0	0	0	0	0	0	0
Gm13746	0	0	0	0	0	0	0	0	0	0	0	0	0	0	0	0	0	0	0
Gm13748	0	0	0	0	0	0	0	0	0	0	0	0	0	0	0	0	0	0	0
Gm13749	0	0	0	0	0	0	0	0	0	0	0	0	0	0	0	0	0	0	0
Gm13752	0	0	0	0	0	0	0	0	0	0	0	0	0	0	0	0	0	0	0
Gm13757	0	0	0	0	0	0	0	0	0	0	0	0	0	0	0	0	0	0	0
Gm13762	0	0	0	0	0	0	0	0	0	0	0	0	0	0	0	0	0	0	0
Gm13769	0	0	0	0	0	0	0	0	0	0	0	0	0	0	0	0	0	0	0
Gm13780	0	0	0	0	0	0	0	0	0	0	0	0	0	0	0	0	0	0	0
Gm13781	0	0	0	0	0	0	0	0	0	0	0	0	0	0	0	0	0	0	0
Gm13782	0	0	0	0	0	0	0	0	0	0	0	0	0	0	0	0	0	0	0
Gm13790	0	0	0	0	0	0	0	0	0	0	0	0	0	0	0	0	0	0	0
Gm13793	0	0	0	0	0	0	0	0	0	0	0	0	0	0	0	0	0	0	0
Gm13794	0	0	0	0	0	0	0	0	0	0	0	0	0	0	0	0	0	0	0
Gm13799	0	0	0	0	0	0	0	0	0	0	0	0	0	0	0	0	0	0	0
Gm13802	0	0	0	0	0	0	0	0	0	0	0	0	0	0	0	0	0	0	0
Gm13807	0	0	0	0	0	0	0	0	0	0	0	0	0	0	0	0	0	0	0
Gm13814	0	0	0	0	0	0	0	0	0	0	0	0	0	0	0	0	0	8.15794e-07	0
Gm13816	0	0	0	0	0	0	0	0	0	0	0	0	0	0	0	0	0	0	0
Gm13817	0	0	0	0	0	0	0	0	0	0	0	0	0	0	0	0	0	0	0
Gm13822	0	0	4.26832e-06	0	0	0	0	0	0	1.27003e-06	0	1.26865e-05	0	0	8.08009e-07	1.36738e-06	2.02209e-06	1.38491e-06	0
Gm13830	1.47852e-06	7.00045e-06	3.29166e-07	0	0	0	2.88731e-06	0	0	2.72817e-06	0	0	0	0	3.01908e-06	1.41615e-06	7.5371e-07	0	1.56196e-05
Gm13832	0	0	0	0	0	0	0	0	0	0	0	0	0	0	0	0	0	0	0
Gm13833	0	0	0	0	0	6.33505e-06	0	0	0	0	0	0	0	0	0	0	0	0	0
Gm13837	0	0	0	0	0	0	0	0	0	0	0	0	0	0	0	0	0	0	0
Gm13838	0	0	0	0	0	0	0	0	0	0	0	0	0	0	0	0	0	0	0
Gm13839	0	0	0	0	0	0	0	0	0	0	0	0	0	0	0	0	0	0	0
Gm13842	0	1.25656e-05	1.21102e-06	0	0	0	0	0	0	0	0	0	0	0	0	0	0	0	0
Gm13844	0	0	0	0	0	0	0	0	0	0	0	0	0	0	0	0	0	0	0
Gm13848	0	0	0	0	0	0	0	0	0	0	0	0	0	0	0	0	0	0	0
Gm13849	0	0	0	0	0	0	0	0	0	0	0	0	0	0	0	0	0	0	0
Gm13850	0	0	0	0	0	0	0	0	0	0	0	0	0	0	0	0	0	0	0
Gm13853	0	0	0	0	0	0	0	0	0	0	0	0	0	0	0	0	0	0	0
Gm13855	0	0	0	0	0	0	0	0	0	0	0	0	0	0	0	0	0	0	0
Gm13856	0	0	0	0	0	0	0	0	0	0	0	0	0	0	8.52738e-07	2.36773e-07	3.1137e-07	1.57903e-06	0
Gm13860	0	0	0	0	0	0	0	0	0	0	0	0	0	0	0	0	0	0	0
Gm13861	0	0	0	0	0	0	0	0	0	0	0	0	0	0	0	0	0	0	0
Gm13869	0	0	0	0	0	0	0	0	0	0	0	0	0	0	0	0	0	0	0
Gm13871	0	0	0	0	0	0	0	0	0	0	0	0	0	0	0	0	0	0	0
Gm13872	0	0	0	0	0	0	0	0	0	0	0	0	0	0	0	1.95852e-08	0	0	0
Gm13874	0	0	0	0	0	0	0	0	0	0	0	0	0	0	0	6.55278e-08	4.49759e-06	1.01518e-06	0
Gm13881	0	0	0	0	0	0	0	0	0	0	0	0	0	0	0	0	0	0	0
Gm13883	0	0	0	0	0	0	0	0	0	0	0	0	0	0	0	0	0	0	0
Gm13889	0	0	5.61763e-07	0	0	0	0	0	0	0	0	0	0	0	0	0	5.19131e-07	0	0
Gm13905	0	0	0	0	0	0	0	0	0	0	0	0	0	0	0	0	0	0	0
Gm13912	0	0	0	0	0	0	0	0	0	0	0	0	0	0	0	0	0	0	0
Gm13919	0	0	2.45055e-07	0	0	0	0	0	0	1.13798e-06	0	0	0	0	0	0	0	0	0
Gm13920	0	0	0	0	0	0	0	0	0	0	0	0	0	0	0	0	0	0	0
Gm13923	0	0	0	0	0	0	0	0	0	0	0	0	0	0	0	0	0	0	0
Gm13936	0	0	0	0	0	0	0	0	0	0	0	0	0	0	0	7.87269e-08	0	0	0
Gm13938	0	0	0	0	0	0	0	0	0	0	0	0	0	0	0	0	0	0	0
Gm13941	0	0	0	0	0	0	0	0	0	0	0	0	0	0	0	0	0	0	0
Gm13942	0	0	0	0	0	0	0	0	0	0	0	0	0	0	0	0	0	0	0
Gm13943	0	0	0	0	0	0	0	0	0	0	0	0	0	0	0	0	0	0	0
Gm13944	0	0	0	0	0	0	0	0	0	0	0	0	0	0	0	0	0	0	0
Gm13954	0	0	0	0	0	0	0	0	0	0	0	0	0	0	0	0	0	0	0
Gm13962	0	0	0	0	0	0	0	0	0	0	0	0	0	0	0	0	0	0	0
Gm13963	0	0	0	0	0	0	0	0	0	0	0	0	0	0	0	2.86426e-07	6.95968e-07	0	0
Gm13964	0	0	0	0	0	0	0	0	0	0	0	0	0	0	0	0	0	0	0
Gm13966	0	0	0	0	0	0	0	0	0	0	0	0	0	0	0	8.86714e-09	3.44909e-08	0	0
Gm13974	0	0	0	0	0	0	0	0	0	0	0	0	0	0	0	0	0	0	0
Gm13976	0	0	0	0	0	0	0	0	0	0	0	0	0	0	0	0	0	0	0
Gm13977	0	0	0	0	0	0	0	0	0	5.80245e-07	0	0	0	0	1.00482e-07	4.76571e-08	5.91584e-08	0	0
Gm13982	0	0	0	0	0	0	0	0	0	0	0	0	0	0	0	0	0	0	0
Gm13985	0	0	0	0	0	0	0	0	0	0	0	0	0	0	0	0	0	0	0
Gm13990	0	0	0	0	0	0	0	0	0	0	0	0	0	0	0	0	0	0	0
Gm13994	0	0	0	0	0	0	0	0	0	0	0	0	0	0	0	0	0	0	0
Gm13999	0	0	0	0	0	0	0	0	0	0	0	0	0	0	0	0	0	0	0
Gm14002	0	0	0	0	0	0	0	0	0	0	0	0	0	0	0	0	0	0	0
Gm14003	0	0	0	0	0	0	0	0	0	0	0	0	0	0	0	0	0	0	0
Gm14005	1.94796e-06	0	3.40513e-06	0	1.13041e-05	0	1.01992e-05	1.35125e-05	0	6.79412e-07	3.56819e-06	5.65344e-05	9.39523e-06	8.96925e-06	3.88151e-08	3.86656e-08	0	0	0
Gm14009	0	0	0	0	0	0	0	0	0	0	0	0	0	0	0	0	0	0	0
Gm14010	0	0	0	0	0	0	0	0	0	0	0	7.38525e-06	0	0	0	0	0	0	0
Gm14011	0	0	0	0	0	0	0	0	0	0	0	0	0	0	0	0	0	0	0
Gm14012	0	0	0	0	0	0	0	0	0	0	0	0	0	0	0	0	0	0	0
Gm14014	0	0	0	0	0	0	0	0	0	0	0	0	0	0	0	0	0	0	0
Gm14015	0	0	0	0	0	0	0	0	0	0	0	0	0	0	0	0	0	0	0
Gm14019	0	0	0	0	0	0	0	0	0	0	0	0	0	0	0	0	0	0	0
Gm14024	0	0	0	0	0	0	0	0	0	0	0	0	0	0	0	0	0	0	0
Gm14025	0	0	0	0	0	0	0	0	0	0	0	0	0	0	0	0	0	0	0
Gm14029	7.60722e-06	8.24593e-06	2.20941e-05	4.37051e-05	2.63701e-05	2.15333e-05	3.28318e-05	2.42959e-05	0	3.32318e-06	1.0578e-05	0	0	1.32275e-05	0	0	0	0	0
Gm14033	0	0	0	0	0	0	1.12727e-06	0	0	0	0	0	0	0	2.18515e-07	1.77578e-08	0	0	0
Gm14041	0	0	0	0	0	0	0	0	0	0	0	0	0	0	0	0	0	0	0
Gm14051	0	0	0	0	0	0	0	0	0	0	0	0	0	0	0	0	0	0	0
Gm14055	0	0	0	0	0	0	0	0	0	0	0	0	0	0	0	0	0	0	0
Gm14061	0	0	0	0	0	0	0	0	0	0	0	0	0	0	0	0	0	0	0
Gm14062	0	0	0	0	0	0	0	0	0	0	0	0	0	0	0	0	0	0	0
Gm14064	0	0	0	0	0	0	0	0	0	0	0	0	0	0	0	0	0	0	0
Gm14085	0	0	7.07201e-07	1.46242e-05	0	0	0	0	0	0	0	0	0	0	0	0	0	0	0
Gm14089	0	0	0	0	0	0	0	0	0	0	0	0	0	0	0	0	0	0	0
Gm14091	0	0	0	0	0	0	0	0	0	0	0	0	0	0	0	0	0	0	0
Gm14092	0	0	0	0	0	0	0	0	0	0	0	0	0	0	0	0	0	0	0
Gm14095	0	0	0	0	0	0	0	0	0	0	0	0	0	0	0	0	0	0	0
Gm14097	0	0	0	0	0	0	0	0	0	0	0	0	0	0	0	0	1.17639e-06	3.3492e-06	0
Gm14100	0	0	0	0	0	0	0	0	0	0	0	0	0	0	0	0	0	0	0
Gm14102	0	0	0	0	0	0	0	0	0	0	0	0	0	0	2.30086e-07	2.2808e-07	3.22849e-07	0	0
Gm14104	0	0	0	0	0	0	0	0	0	0	0	0	0	0	0	0	0	0	0
Gm14110	0	0	0	0	0	0	0	0	0	0	0	0	0	0	0	0	0	0	0
Gm14114	0	0	0	0	0	0	0	0	0	0	0	0	0	0	0	0	0	0	0
Gm14120	0	0	0	0	0	0	0	0	0	0	0	0	0	0	0	0	0	0	0
Gm14124	0	0	0	0	0	0	0	0	0	0	0	0	0	0	0	0	0	0	0
Gm14133	0	0	0	0	0	0	0	0	0	0	0	0	0	0	0	1.87451e-08	4.25682e-08	0	0
Gm14135	0	0	0	0	0	0	0	0	0	0	0	0	0	0	0	0	0	0	0
Gm14137	0	0	0	0	0	0	0	0	0	2.13057e-06	0	0	0	0	0	1.73887e-07	0	0	0
Gm14139	3.55162e-06	0	0	0	0	0	0	0	0	0	0	0	0	0	0	0	0	0	0
Gm14144	0	0	0	0	0	0	0	0	0	0	0	0	0	0	0	0	0	0	0
Gm14145	0	0	0	0	0	0	0	0	0	0	0	0	0	0	0	0	0	0	0
Gm14146	0	0	0	0	0	0	0	0	0	0	0	0	0	0	0	0	0	0	0
Gm14147	0	0	0	0	0	0	0	0	0	0	0	0	0	0	0	0	0	0	0
Gm14149	0	0	0	0	0	0	0	0	0	0	0	0	0	0	0	0	0	0	0
Gm14151	0	0	0	0	0	0	0	0	0	0	0	0	0	0	0	0	0	0	0
Gm14152	0	0	0	0	0	0	0	0	0	0	0	0	0	0	0	0	0	0	0
Gm14154	2.25198e-06	0	3.74109e-06	0	0	1.45176e-05	0	0	0	0	3.76299e-06	0	0	0	1.73273e-06	2.27064e-07	5.62479e-07	0	0
Gm14155	0	0	0	0	0	0	0	0	0	0	0	0	0	0	0	0	0	0	0
Gm14161	0	0	0	0	0	0	0	0	0	0	0	0	0	0	0	0	0	0	0
Gm14167	0	0	2.75829e-06	0	3.57309e-06	0	4.68048e-06	0	0	7.1344e-07	0	0	0	0	2.45038e-06	1.78271e-06	2.78033e-06	0	3.17714e-06
Gm14168	0	8.68553e-06	6.74307e-07	0	0	0	0	0	0	0	0	0	0	0	0	6.55846e-08	0	0	0
Gm14170	0	0	0	0	0	0	0	0	0	0	0	0	0	0	0	0	0	0	0
Gm14174	0	0	0	0	0	0	0	0	0	0	0	0	0	0	0	0	0	0	0
Gm14180	0	0	0	0	0	0	0	0	0	0	0	0	0	0	0	0	0	0	0
Gm14190	0	0	0	0	0	0	0	0	0	0	0	0	0	0	0	0	0	0	0
Gm14198	0	0	0	0	0	0	0	0	0	0	0	0	0	0	6.65782e-07	3.39513e-07	2.35494e-07	0	0
Gm14199	0	0	0	0	0	0	0	0	0	0	0	0	0	0	0	0	0	0	0
Gm14205	0	0	0	0	0	0	0	0	0	0	0	0	0	0	0	0	0	0	0
Gm14206	0	0	0	0	0	0	0	0	0	0	0	0	0	0	1.61791e-07	7.33255e-07	0	0	0
Gm14210	0	0	0	0	0	0	0	0	0	0	0	0	0	0	0	0	0	1.98088e-06	0
Gm14211	0	0	0	0	0	0	0	0	0	0	0	0	0	0	0	0	0	0	0
Gm14214	2.56886e-06	9.9932e-06	1.81492e-06	0	0	0	0	0	0	1.72403e-06	0	0	0	0	1.65707e-06	1.579e-07	7.42254e-07	4.73317e-06	0
Gm14216	0	0	0	0	0	0	0	0	0	0	0	0	0	0	0	0	0	0	0
Gm14218	0	0	0	0	0	0	0	0	0	0	0	0	0	0	0	0	0	0	0
Gm14221	0	0	0	0	0	0	0	0	0	0	0	0	0	5.35217e-05	8.55216e-08	3.73524e-07	5.84207e-08	0	0
Gm14223	0	0	0	0	0	0	0	0	0	0	0	0	0	0	0	0	0	0	0
Gm14224	0	0	0	0	0	0	0	0	0	0	0	0	0	0	0	0	0	0	0
Gm14225	0	0	0	0	0	0	0	0	0	0	0	0	0	0	0	0	0	0	0
Gm14226	0	0	0	0	0	0	0	0	0	0	0	0	0	0	0	1.26224e-08	0	0	0
Gm14228	0	0	0	0	0	0	0	0	0	0	0	0	0	0	0	0	0	0	0
Gm14230	0	0	0	0	0	0	0	0	0	0	0	0	0	0	0	0	0	0	0
Gm14232	0	0	0	0	0	0	0	0	0	0	0	0	0	0	0	0	0	0	0
Gm14235	0	0	0	0	0	0	0	0	0	0	0	0	0	0	0	0	0	0	0
Gm14236	0	0	0	0	0	0	0	0	0	0	0	0	0	0	0	0	0	0	0
Gm14241	0	0	0	0	0	0	0	0	0	0	0	0	0	0	0	0	0	0	0
Gm14242	0	0	0	0	0	0	0	0	0	0	0	0	0	0	0	0	0	0	0
Gm14243	0	0	0	0	0	0	0	0	0	0	0	0	0	0	0	0	0	0	0
Gm14244	0	0	0	0	0	0	0	0	0	0	0	0	0	0	0	0	0	0	0
Gm14246	0	0	0	0	0	0	0	0	0	0	0	0	0	0	0	0	0	0	0
Gm14249	0	0	0	0	0	0	0	0	0	0	0	0	0	0	0	0	0	0	0
Gm14250	0	0	0	0	0	0	0	0	0	0	0	0	0	0	0	0	0	0	0
Gm14252	0	0	0	0	0	0	0	0	0	0	0	0	0	0	0	0	0	0	0
Gm14254	0	0	0	0	0	0	0	0	0	0	0	0	0	0	0	0	0	0	0
Gm14255	0	0	0	0	0	0	0	0	0	0	0	0	0	0	0	0	0	0	0
Gm14257	0	0	0	0	0	0	0	0	0	0	0	0	0	0	0	0	0	0	0
Gm14258	0	0	0	0	0	0	0	0	0	0	0	0	0	0	0	0	0	0	0
Gm14260	0	0	0	0	0	0	0	0	0	0	0	0	0	0	0	0	0	0	0
Gm14262	0	0	0	0	0	0	0	0	0	0	0	0	0	0	0	0	0	0	0
Gm14264	0	0	0	0	0	0	0	0	0	0	0	0	0	0	0	0	0	0	0
Gm14266	0	0	9.38712e-07	0	0	0	0	0	0	0	0	0	0	0	0	0	0	0	0
Gm14268	0	0	0	0	0	0	0	0	0	0	0	0	0	0	0	0	0	0	0
Gm14271	0	0	0	0	0	0	0	0	0	0	0	0	0	0	0	0	0	0	0
Gm14272	0	0	0	0	0	0	0	0	0	0	0	0	0	0	0	0	0	0	0
Gm14273	0	0	0	0	0	0	0	0	0	0	0	0	0	0	0	0	0	0	0
Gm14275	0	0	0	0	0	0	0	0	0	0	0	0	0	0	0	0	0	0	0
Gm14280	0	0	0	0	0	0	0	0	0	0	0	0	0	0	0	0	0	0	0
Gm14285	0	0	0	0	0	0	0	0	0	0	0	0	0	0	0	0	0	0	0
Gm14286	0	0	3.07397e-07	0	0	5.07043e-06	8.81905e-07	0	0	3.98648e-07	0	0	0	0	4.74184e-08	4.3728e-07	9.57676e-07	0	4.00256e-06
Gm14288	0	0	0	0	0	0	0	0	0	0	0	0	0	0	0	0	0	0	0
Gm14291	0	0	0	0	0	0	0	0	0	0	0	0	0	0	0	0	0	0	0
Gm14295	0	0	2.10326e-06	0	0	0	9.17462e-07	0	0	6.86507e-07	0	0	0	0	8.09619e-07	1.00318e-06	1.96936e-06	3.56493e-06	3.23261e-06
Gm14296	0	0	4.35983e-07	0	0	1.60968e-05	1.60406e-06	0	0	0	0	0	0	0	1.70844e-06	2.45374e-06	8.83286e-07	2.91665e-06	1.79188e-06
Gm14302	4.53717e-06	1.40063e-05	1.3154e-06	0	4.71187e-06	0	0	0	0	9.83466e-06	0	4.82744e-06	0	0	0	1.04725e-06	6.953e-07	0	0
Gm14305	2.50965e-06	0	1.25141e-06	0	0	0	0	0	0	7.51716e-07	7.44081e-06	0	0	0	1.95766e-06	1.57729e-06	8.90942e-07	0	2.82208e-06
Gm14308	0	0	0	0	0	0	0	0	0	0	0	0	0	0	2.49689e-07	3.42712e-08	1.61106e-07	0	0
Gm14317	0	0	0	0	0	0	0	0	0	0	0	0	0	0	0	0	0	0	0
Gm14319	0	0	0	0	0	0	0	0	0	0	0	0	0	0	0	0	0	0	0
Gm14320	0	0	5.84553e-07	0	0	0	0	0	0	0	0	0	0	0	0	1.52834e-08	0	0	0
Gm14321	2.45109e-06	0	0	0	0	0	0	0	0	0	0	0	0	0	0	0	0	0	0
Gm14322	0	0	0	0	4.89141e-06	0	0	0	0	0	0	0	0	0	1.5937e-07	2.878e-07	0	0	0
Gm14325	8.2931e-06	5.94728e-06	2.9198e-07	0	0	0	8.74418e-07	0	0	5.16124e-07	0	0	0	1.17058e-05	1.2777e-06	1.10646e-06	8.2617e-07	0	1.32997e-06
Gm14326	0	0	0	0	0	0	0	0	0	0	0	0	0	1.53384e-05	2.87154e-07	3.8105e-07	7.08082e-08	0	0
Gm14327	0	0	0	0	0	0	0	0	0	0	0	0	0	0	0	1.93731e-08	0	0	0
Gm14329	0	0	0	0	0	0	0	0	0	0	0	0	0	0	0	0	0	0	0
Gm14330	0	0	0	0	0	0	0	0	0	0	0	0	0	0	0	0	0	0	0
Gm14339	0	0	0	0	0	0	0	0	0	0	0	0	0	0	0	0	0	0	0
Gm14340	0	0	0	0	0	0	0	0	0	0	0	0	0	0	0	0	0	0	0
Gm14341	0	0	0	0	0	0	0	0	0	0	0	0	0	0	0	3.92345e-08	0	0	0
Gm14342	0	0	0	0	0	0	0	0	0	0	0	0	0	0	0	0	0	0	0
Gm14344	0	0	0	0	0	0	0	0	0	0	0	0	0	0	0	0	0	0	0
Gm14372	0	0	0	0	0	0	0	0	0	0	0	0	0	0	0	0	0	0	0
Gm14377	0	0	0	0	0	0	0	0	0	0	0	0	0	0	0	0	0	0	0
Gm14391	0	0	8.26648e-07	0	0	0	5.49859e-07	0	0	0	0	0	0	0	1.00288e-07	3.50771e-07	0	3.1015e-06	0
Gm14393	0	0	0	0	0	0	0	0	0	0	0	0	0	0	0	2.13332e-08	0	0	0
Gm14396	0	0	0	0	0	0	0	0	0	0	0	0	0	0	0	0	0	0	0
Gm14397	0	0	0	0	0	0	0	0	0	0	0	0	0	0	0	0	0	0	0
Gm14399	0	0	0	0	0	0	0	0	0	0	0	0	0	0	1.94352e-07	9.26428e-07	1.70663e-07	2.36099e-06	0
Gm14401	0	0	0	0	0	0	0	0	0	0	0	0	0	0	5.69696e-08	2.72241e-07	0	0	0
Gm14403	0	0	9.57201e-07	0	3.57309e-06	0	0	0	0	0	0	0	0	0	1.56519e-06	7.93421e-07	7.03951e-07	0	7.6187e-06
Gm14406	0	0	0	0	0	0	0	0	0	0	0	0	0	0	0	0	0	0	0
Gm14408	0	0	0	0	0	0	0	0	0	0	0	0	0	0	0	0	0	0	0
Gm14409	0	0	0	0	0	0	0	0	0	0	0	0	0	0	0	1.78265e-08	1.58316e-07	0	0
Gm14410	0	0	1.13432e-06	0	4.58863e-06	0	0	0	0	0	0	0	0	0	6.68893e-07	4.04411e-07	6.74423e-07	0	0
Gm14412	0	0	0	0	0	0	0	0	0	0	0	0	0	0	0	0	4.25682e-08	0	0
Gm14418	0	0	2.72515e-07	0	0	0	1.28324e-06	0	0	0	0	0	0	0	1.42714e-06	9.62117e-07	3.64423e-07	0	1.65206e-06
Gm14419	0	0	0	0	0	0	0	0	0	7.51716e-07	0	0	0	0	0	2.28429e-07	5.23117e-07	0	0
Gm14424	0	0	0	0	0	0	0	0	0	0	0	0	0	0	0	0	0	0	0
Gm14426	0	0	0	0	0	0	0	0	0	0	0	0	0	0	0	0	0	0	0
Gm14434	0	0	0	0	0	0	0	0	0	0	0	0	0	0	0	0	0	0	0
Gm14435	0	0	0	0	0	0	0	0	0	0	0	0	0	0	0	1.17697e-08	0	0	0
Gm14437	0	0	0	0	0	0	0	0	0	0	0	0	0	0	0	0	0	0	0
Gm14440	0	0	0	0	0	0	0	0	0	0	0	0	0	0	0	0	0	0	0
Gm14443	0	0	5.417e-07	0	0	0	0	0	0	0	0	0	0	0	1.55651e-07	3.87216e-07	1.81465e-07	0	0
Gm14444	0	0	0	0	0	0	0	0	0	0	0	0	0	0	0	0	0	0	0
Gm14453	0	0	0	0	0	0	0	0	0	0	0	0	0	0	0	0	2.28858e-08	0	0
Gm14455	0	0	1.10019e-06	0	0	0	0	0	0	8.58996e-07	0	0	0	0	0	0	0	0	0
Gm14459	0	0	0	0	0	0	0	0	0	0	0	0	0	0	0	0	0	0	0
Gm14461	0	0	0	0	0	0	0	0	0	0	0	0	0	0	0	0	0	0	0
Gm14486	0	0	3.68994e-07	0	0	0	0	0	0	0	0	0	0	0	0	0	0	0	0
Gm14487	0	0	0	0	0	0	0	0	0	0	0	0	0	0	0	0	0	0	0
Gm14493	0	0	0	0	0	0	0	0	0	0	0	0	0	0	0	0	0	0	0
Gm14496	0	0	0	0	0	0	0	0	0	0	0	0	0	0	0	0	0	0	0
Gm14505	0	0	0	0	0	0	0	0	0	0	0	0	0	0	0	0	0	0	0
Gm14507	0	0	0	0	0	0	0	0	0	0	0	0	0	0	0	0	0	0	0
Gm14508	0	0	0	0	0	0	0	0	0	0	0	0	0	0	2.97708e-07	4.44404e-08	5.48789e-08	0	0
Gm14525	0	0	0	0	0	0	0	0	0	0	0	0	0	0	0	0	0	0	0
Gm14532	0	0	0	0	0	0	0	0	0	0	0	0	0	0	0	0	0	0	0
Gm14540	0	0	0	0	0	0	0	0	0	0	0	0	0	0	0	1.26224e-08	9.50383e-08	0	0
Gm14546	0	0	0	0	0	0	0	0	0	0	0	0	0	0	0	0	0	0	0
Gm14547	0	0	0	0	0	0	0	0	0	0	0	0	0	0	0	0	0	0	0
Gm14548	0	0	0	0	0	0	0	0	0	1.30839e-06	0	0	1.3493e-05	0	0	0	0	0	0
Gm14549	0	0	0	0	0	0	0	0	0	0	0	0	0	0	0	0	0	0	0
Gm14552	0	0	0	0	0	0	0	0	0	0	0	0	0	0	0	0	0	0	0
Gm14553	0	0	0	0	0	0	0	0	0	0	0	0	0	0	0	0	0	0	0
Gm14565	0	0	7.10689e-07	0	0	0	0	0	0	0	0	0	0	0	0	0	0	0	0
Gm14569	0	0	0	0	0	0	0	0	0	0	0	0	0	0	0	0	0	0	0
Gm14573	0	0	0	0	0	0	0	0	0	0	0	0	0	0	0	0	0	0	0
Gm14582	0	0	0	0	0	0	0	0	0	0	0	0	0	0	0	0	0	0	0
Gm14597	0	0	0	0	0	0	0	0	0	0	0	0	0	0	0	0	0	0	0
Gm14616	0	0	0	0	0	0	0	0	0	0	0	0	0	0	0	0	0	0	0
Gm14618	0	0	0	0	0	0	0	0	0	0	0	0	0	0	0	0	0	0	0
Gm14632	0	0	0	0	0	0	0	0	0	0	0	0	0	0	0	0	0	0	0
Gm14635	0	0	0	0	0	0	0	0	0	0	0	0	0	0	0	0	0	0	0
Gm14637	0	0	0	0	0	0	0	0	0	0	0	0	0	0	0	0	0	0	0
Gm14640	0	0	0	0	0	0	0	0	0	0	0	0	0	0	0	0	0	0	0
Gm14641	0	0	0	0	0	0	0	0	0	0	0	0	0	0	0	0	0	0	0
Gm14642	0	0	0	0	0	0	0	0	0	0	0	0	0	0	0	0	0	0	0
Gm14661	0	0	0	0	0	0	0	0	0	0	0	0	0	0	0	0	0	0	0
Gm14662	0	0	0	0	0	0	0	0	0	0	0	0	0	0	0	0	0	0	0
Gm14664	0	0	0	0	0	0	0	0	0	0	0	0	0	0	0	0	0	0	0
Gm14684	0	0	0	0	0	0	0	0	0	0	0	0	0	0	0	0	0	0	0
Gm14685	0	0	0	0	0	0	0	0	0	0	0	0	0	0	0	0	0	0	0
Gm14692	0	0	0	0	0	0	0	0	0	0	0	0	0	0	0	0	0	0	0
Gm14696	0	0	0	0	0	0	0	0	0	0	0	0	0	0	0	0	0	0	0
Gm14697	0	0	0	0	0	0	0	0	0	0	0	0	0	0	0	0	0	0	0
Gm14698	0	0	9.04525e-07	0	0	0	7.83406e-07	6.03712e-06	0	1.27621e-06	0	0	0	0	7.69432e-07	1.06655e-06	9.54146e-08	0	0
Gm14703	0	0	4.47144e-07	0	0	0	1.0878e-06	0	0	0	0	0	0	0	2.49486e-07	1.03585e-07	0	0	0
Gm14705	0	0	0	0	0	0	0	0	0	0	0	0	0	0	0	0	0	0	0
Gm14707	0	0	0	0	0	0	0	0	0	0	0	0	0	0	0	0	0	0	0
Gm14715	0	0	0	0	0	0	0	0	0	0	0	0	0	0	0	0	0	0	0
Gm14717	0	0	0	0	0	0	0	0	0	0	0	0	0	0	0	0	0	0	0
Gm14718	3.09619e-06	0	5.27327e-07	0	0	0	0	5.57656e-06	0	0	0	0	0	0	0	0	0	0	0
Gm14742	0	0	0	0	0	0	0	0	0	0	0	0	0	0	0	0	0	0	0
Gm14743	0	0	0	0	0	0	0	0	0	0	0	0	0	0	0	0	0	0	0
Gm14744	0	0	0	0	0	0	0	0	0	0	0	0	0	0	0	0	0	0	0
Gm14762	0	0	3.70417e-07	0	0	0	0	0	0	0	0	0	0	0	0	0	0	0	0
Gm14764	0	0	0	0	0	0	0	0	0	0	0	0	0	0	0	4.42844e-08	0	0	0
Gm14773	0	0	0	0	0	0	0	0	0	0	0	0	0	0	0	0	0	0	0
Gm14781	0	0	0	0	0	0	0	0	0	0	0	0	0	0	0	0	0	0	0
Gm14798	0	0	0	0	0	0	0	0	0	0	0	0	0	0	0	0	0	0	0
Gm14808	0	0	0	0	0	0	0	0	0	0	0	0	0	0	0	0	0	0	0
Gm14809	0	0	0	0	0	0	0	0	0	0	0	0	0	0	0	0	0	0	0
Gm14812	0	0	0	0	0	0	0	0	0	0	0	0	0	0	0	0	0	0	0
Gm14819	0	0	0	0	0	0	0	0	0	0	0	0	0	0	0	0	0	0	0
Gm14820	0	0	0	0	0	0	0	0	0	0	0	0	0	0	0	0	0	0	0
Gm14827	0	0	0	0	0	0	0	0	0	0	0	0	0	0	0	0	6.70315e-07	0	0
Gm14851	0	0	3.75485e-07	0	0	0	0	0	0	0	0	0	0	0	1.7968e-05	4.14853e-05	2.88909e-05	2.85674e-05	5.14864e-05
Gm14862	0	0	0	0	0	0	0	0	0	0	0	0	0	0	0	1.9266e-08	0	0	2.29379e-05
Gm14902	0	0	0	0	0	0	0	0	0	0	0	0	0	0	0	0	0	0	0
Gm14929	0	0	0	0	0	0	0	0	0	0	0	0	0	0	0	0	0	0	0
Gm14936	0	0	0	0	0	0	0	0	0	0	0	0	0	0	0	0	0	0	0
Gm14950	0	0	0	0	0	0	0	0	0	0	0	0	0	0	0	0	0	0	0
Gm14951	0	0	0	0	0	0	0	0	0	0	0	0	0	0	0	0	0	0	0
Gm14964	0	0	0	0	0	0	0	0	0	7.47116e-07	0	0	0	0	0	6.2517e-08	0	0	2.35655e-05
Gm14966	4.06337e-06	8.7777e-06	8.89955e-06	0	6.32442e-06	0	7.57199e-06	1.5667e-05	0	6.18353e-06	6.61533e-06	0	0	0	1.9478e-06	1.90598e-06	1.91633e-06	7.8245e-06	6.68861e-06
Gm14967	0	0	0	0	0	0	0	0	0	0	0	0	0	0	0	0	0	0	0
Gm14968	0	0	0	0	0	0	0	0	0	0	0	0	0	0	0	0	0	0	0
Gm14974	0	0	0	0	0	0	0	0	0	0	0	0	0	0	0	0	0	0	0
Gm14978	0	0	0	0	0	0	0	0	0	0	0	0	0	0	0	0	0	0	0
Gm15008	0	0	0	0	0	0	0	0	0	0	0	0	0	0	0	0	0	0	0
Gm15013	2.42226e-05	8.00665e-05	2.84436e-05	4.56175e-05	3.03097e-05	0	3.35841e-05	2.19046e-05	0	3.57503e-05	2.29694e-05	5.40298e-06	3.07693e-05	2.30961e-05	1.4339e-05	8.39106e-06	8.35963e-06	5.37926e-06	4.84778e-06
Gm15023	0	0	0	0	0	0	0	0	0	0	0	0	0	0	0	0	0	0	0
Gm15046	0	0	0	0	0	0	0	0	0	0	0	0	0	0	0	0	0	0	0
Gm15050	0	0	0	0	0	0	0	0	0	0	0	0	5.53581e-06	0	2.9869e-07	4.13475e-07	1.90741e-07	4.26257e-06	0
Gm15056	0	0	0	0	0	0	0	0	0	0	0	0	0	0	0	0	0	0	0
Gm15063	0	0	0	0	0	0	0	0	0	8.10912e-07	0	0	0	0	0	6.98825e-08	0	0	0
Gm15080	0	0	0	0	0	0	0	0	0	0	0	0	0	0	0	0	0	0	0
Gm15082	0	0	0	0	0	0	0	0	0	0	0	0	0	0	0	0	0	0	0
Gm15083	0	0	0	0	0	0	0	0	0	0	0	0	0	0	0	0	0	0	0
Gm15085	0	0	0	0	0	0	0	0	0	0	0	0	0	0	0	0	0	0	0
Gm15086	0	0	0	0	0	0	0	0	0	0	0	0	0	0	0	0	0	0	0
Gm15091	0	0	0	0	0	0	0	0	0	0	0	0	0	0	0	0	0	0	0
Gm15092	0	0	0	0	0	0	0	0	0	0	0	0	0	0	0	0	0	0	0
Gm15093	0	0	0	0	0	0	0	0	0	0	0	0	0	0	0	0	0	0	0
Gm15097	0	0	0	0	0	0	0	0	0	0	0	0	0	0	0	0	0	0	0
Gm15099	0	0	0	0	0	0	0	0	0	0	0	0	0	0	0	0	0	0	0
Gm15100	0	0	0	0	0	0	0	0	0	0	0	0	0	0	0	0	0	0	0
Gm15104	0	0	0	0	0	0	0	0	0	0	0	0	0	0	0	1.43074e-08	0	0	0
Gm15107	0	0	0	0	0	0	0	0	0	0	0	0	0	0	0	0	0	0	0
Gm15114	0	0	0	0	0	0	0	0	0	0	0	0	0	0	0	0	0	0	0
Gm15122	0	0	0	0	0	0	0	0	0	0	0	0	0	0	0	1.22692e-07	4.63726e-07	0	0
Gm15123	0	0	0	0	0	0	0	0	0	0	0	0	0	0	0	0	0	0	0
Gm15124	0	0	0	0	0	0	0	0	0	0	0	0	0	0	0	0	0	0	0
Gm15127	0	0	0	0	0	0	0	0	0	0	0	0	0	0	0	0	0	0	0
Gm15128	0	0	0	0	0	0	0	0	0	0	0	0	0	0	0	0	0	0	0
Gm15130	0	0	0	0	0	0	0	0	0	0	0	0	0	0	0	0	0	0	0
Gm15133	5.0234e-06	3.59381e-06	7.10448e-06	0	0	0	1.03542e-06	0	0	5.12045e-06	0	5.90152e-06	0	0	3.85598e-07	1.67554e-06	3.33515e-08	0	0
Gm15138	0	0	0	0	0	0	0	0	0	0	0	0	0	0	0	0	0	0	0
Gm15140	0	0	0	0	0	0	0	0	0	0	0	0	0	0	0	0	0	0	0
Gm15155	0	0	0	0	0	0	0	0	0	0	0	0	0	0	0	0	0	0	0
Gm15156	0	0	0	0	0	0	0	0	0	0	0	0	0	0	0	0	0	0	0
Gm15169	0	0	0	0	0	0	0	0	0	0	0	0	0	0	0	0	7.01305e-08	0	0
Gm15178	0	0	0	0	0	0	0	0	0	0	0	0	0	0	0	0	0	0	0
Gm15179	0	0	0	0	0	0	0	0	0	0	0	0	0	0	0	0	0	0	0
Gm15199	0	0	0	0	0	0	0	0	0	0	0	0	0	0	1.0523e-06	4.76862e-07	1.91606e-07	0	0
Gm15200	0	0	0	0	0	0	0	0	0	0	0	0	0	0	8.01603e-06	6.39637e-06	1.01741e-05	1.68627e-06	7.96141e-06
Gm15202	0	0	0	0	0	0	0	0	0	0	0	0	0	0	0	0	0	0	0
Gm15205	0	0	0	0	0	0	0	0	0	0	0	0	0	0	0	0	0	0	0
Gm15208	0	0	0	0	0	0	0	0	0	0	0	0	0	0	0	0	0	0	0
Gm15217	0	0	0	0	0	0	0	0	0	0	0	0	0	0	0	0	0	0	0
Gm15218	0	0	0	0	0	0	0	0	0	0	0	0	0	0	0	0	0	0	0
Gm15221	0	0	0	0	0	0	0	0	0	0	0	0	0	0	0	0	0	0	0
Gm15222	0	0	0	0	0	0	0	0	0	0	0	0	0	0	0	0	0	0	0
Gm15226	0	0	0	0	0	0	0	0	0	0	0	0	0	0	0	8.77946e-08	0	0	0
Gm15228	2.29251e-06	0	0	0	0	0	1.16277e-06	0	0	1.98185e-06	0	0	0	0	0	0	0	0	0
Gm15230	0	0	0	0	0	0	0	0	0	0	0	0	0	0	0	0	0	0	0
Gm15232	5.8293e-06	0	3.21259e-06	0	6.04266e-06	0	1.40612e-05	0	0	7.49258e-06	0	0	0	2.81714e-05	0	0	0	0	0
Gm15234	0	0	4.21322e-07	0	0	0	1.33035e-06	0	0	1.09297e-06	0	0	0	0	1.3061e-05	8.59858e-06	1.74846e-05	6.16752e-06	1.44457e-05
Gm15239	0	0	0	0	0	0	0	0	0	0	0	0	0	0	0	0	0	0	0
Gm15241	0	0	0	0	0	0	0	0	0	0	0	0	0	0	0	0	0	0	0
Gm15243	0	0	0	0	0	0	0	0	0	0	0	0	0	0	0	0	0	0	0
Gm15245	0	0	0	0	0	0	0	0	0	0	0	0	0	0	0	0	0	0	0
Gm15247	0	0	5.28779e-07	0	0	0	0	0	0	5.57171e-07	0	0	7.51834e-06	0	3.69527e-07	6.73257e-08	0	0	1.32997e-06
Gm15261	0	0	1.23552e-06	0	0	0	0	0	0	5.76367e-06	0	0	0	0	2.25214e-07	9.12864e-08	7.88161e-07	0	0
Gm15262	0	0	0	0	0	0	0	0	0	0	0	0	0	0	0	0	0	0	0
Gm15265	0	0	4.68212e-07	0	0	0	0	0	0	0	0	0	0	0	4.78678e-07	3.60936e-07	9.54146e-08	0	0
Gm1527	0	0	0	0	0	0	0	0	0	0	0	0	0	0	0	0	4.89359e-08	0	0
Gm15271	0	0	0	0	0	0	0	0	0	0	0	0	0	0	0	0	0	0	0
Gm15283	0	0	0	0	0	0	0	0	0	0	0	0	0	0	1.01322e-06	4.49353e-07	5.98804e-07	0	0
Gm15287	0	0	0	0	0	0	0	0	0	0	0	0	0	0	0	0	0	0	0
Gm15288	0	0	0	0	0	0	0	0	0	0	0	0	0	0	0	0	0	0	0
Gm15290	0	0	0	0	0	0	0	0	0	0	0	0	0	0	0	0	0	0	0
Gm15292	0	0	0	0	0	0	0	0	0	0	0	0	0	0	1.32239e-06	8.87068e-07	2.412e-06	2.00955e-06	0
Gm15293	0	0	0	0	0	0	0	0	0	0	0	0	0	0	0	1.60698e-07	5.19491e-07	0	0
Gm15294	0	0	0	0	0	0	0	0	0	0	0	0	0	0	0	0	0	0	0
Gm15295	0	0	0	0	0	0	0	0	0	0	0	0	0	0	0	0	0	0	0
Gm15298	2.90822e-06	0	2.77634e-07	0	0	0	0	0	0	9.19033e-07	0	0	0	0	0	0	0	0	0
Gm15318	0	0	0	0	0	0	0	0	0	0	0	0	0	0	0	0	0	0	0
Gm15319	0	0	0	0	0	0	0	0	0	0	0	0	0	0	0	0	0	0	0
Gm15322	0	0	0	0	0	0	0	0	0	3.08222e-07	0	0	0	0	0	0	0	0	0
Gm15323	0	0	0	0	0	0	0	0	0	0	0	0	0	0	0	0	0	0	0
Gm15324	0	0	0	0	0	0	0	0	0	0	0	0	0	0	0	0	0	0	0
Gm15325	0	0	0	0	0	0	0	0	0	0	0	0	0	0	0	0	0	0	0
Gm15326	9.98832e-06	8.38743e-06	3.9995e-06	0	0	0	4.26974e-06	0	0	8.21254e-06	5.73368e-06	0	0	0	0	0	1.58886e-07	0	0
Gm15328	0	0	0	0	0	0	0	0	0	0	0	0	0	0	0	0	0	0	0
Gm15334	0	0	0	0	0	0	0	0	0	0	0	0	0	0	0	0	0	0	0
Gm15336	0	0	0	0	0	0	0	0	0	0	0	0	0	0	0	0	0	0	0
Gm15337	0	0	0	0	0	0	0	0	0	0	0	0	0	0	0	1.2038e-07	0	0	0
Gm15339	0	0	0	0	0	0	0	0	0	0	0	0	0	0	0	0	0	0	0
Gm15340	6.55145e-06	1.29395e-05	4.80588e-06	0	3.90732e-06	0	1.37041e-06	5.14332e-06	0	5.46834e-07	0	0	0	0	0	0	0	0	0
Gm15343	0	0	0	0	0	0	0	0	0	0	0	0	0	0	0	1.52245e-07	0	0	0
Gm15345	0	0	0	0	0	0	0	0	0	0	0	0	0	0	0	0	0	0	0
Gm15346	0	0	0	0	0	0	0	0	0	0	0	0	0	0	0	0	0	0	0
Gm15347	0	0	0	0	0	0	0	0	0	0	0	0	0	0	0	0	0	0	0
Gm15348	0	0	0	0	0	0	0	0	0	0	0	0	0	0	0	0	0	0	0
Gm15350	0	0	0	0	0	0	0	0	0	0	0	0	0	0	0	0	0	0	0
Gm15351	0	0	0	0	0	0	0	0	0	0	0	0	0	0	6.41052e-07	3.12743e-08	5.84207e-08	1.91902e-06	0
Gm15353	0	0	0	0	0	0	0	0	0	0	0	0	0	0	0	0	0	0	0
Gm15354	0	0	0	0	0	0	0	0	0	0	0	0	0	0	0	0	0	0	0
Gm15356	0	0	0	0	0	0	0	0	0	7.15231e-07	0	0	0	0	0	0	0	0	0
Gm15384	0	0	0	0	0	0	0	0	0	0	0	0	0	0	0	0	0	0	0
Gm15389	0	0	1.5779e-06	0	0	0	0	0	0	0	0	4.4603e-06	0	0	0	0	0	5.5788e-07	0
Gm15391	0	0	0	0	0	0	0	0	0	0	0	0	0	0	0	0	0	0	0
Gm15392	0	0	0	0	0	0	0	0	0	0	0	0	0	0	0	0	0	0	0
Gm15395	0	0	0	0	0	0	0	0	0	0	0	0	0	0	0	0	0	0	0
Gm15396	0	0	0	0	0	0	0	0	0	3.39436e-07	0	0	0	0	0	0	0	0	0
Gm15398	0	0	0	0	0	0	0	0	0	0	0	0	0	0	0	0	0	0	0
Gm15401	1.91433e-06	0	0	0	0	0	0	0	0	0	0	0	0	0	6.97854e-06	4.20788e-05	1.78628e-05	6.89395e-06	4.56571e-06
Gm15402	0	0	0	0	0	0	0	0	0	0	0	0	0	0	0	2.36773e-07	0	0	0
Gm15404	0	0	0	0	0	0	0	0	0	0	0	0	0	0	0	0	0	0	0
Gm15406	0	0	0	0	0	0	0	0	0	0	0	0	0	0	5.9053e-07	4.09077e-07	4.9285e-07	6.97387e-07	0
Gm15407	0	0	0	0	0	0	0	0	0	0	0	0	0	0	0	0	0	0	0
Gm15408	0	0	0	0	0	0	0	0	0	0	0	0	0	0	1.08086e-06	1.93684e-07	8.28853e-07	0	0
Gm15409	0	0	0	0	6.19924e-06	0	0	0	0	0	0	0	0	0	3.88151e-08	0	0	0	0
Gm15410	0	0	0	0	0	0	0	0	0	0	0	0	0	0	0	0	0	0	0
Gm15412	0	0	0	0	0	0	0	0	0	0	0	0	0	0	0	0	0	0	0
Gm15413	0	0	0	0	0	0	0	0	0	0	0	0	0	0	0	5.39088e-08	0	0	0
Gm15414	0	0	0	0	0	0	0	0	0	0	0	0	0	0	0	0	0	0	0
Gm15416	0	0	0	0	0	0	0	0	0	0	0	0	0	0	0	0	0	0	0
Gm15417	0	0	0	0	2.14084e-05	3.96084e-05	0	5.69791e-06	0	2.2774e-06	5.11797e-06	3.56295e-05	1.0948e-05	2.81436e-05	9.34166e-06	1.29122e-05	1.25225e-05	1.07016e-05	8.10793e-06
Gm15418	0	0	0	0	0	0	0	0	0	0	0	0	0	0	0	0	0	0	0
Gm15419	0	0	0	0	0	0	0	0	0	0	0	0	0	0	0	0	0	0	0
Gm15420	1.47962e-06	0	1.25563e-06	0	0	0	1.04426e-06	0	0	0	0	0	0	0	3.95296e-08	1.89742e-07	1.02087e-06	0	0
Gm15423	0	0	0	0	0	0	0	0	0	0	0	0	0	0	0	0	0	0	0
Gm15441	0	6.44259e-06	4.3434e-07	0	7.75134e-06	0	0	0	0	4.28059e-06	0	0	0	0	1.57557e-06	2.79623e-06	2.03759e-06	9.30417e-06	0
Gm15444	0	0	1.97725e-07	0	0	0	0	0	0	0	0	0	0	0	0	0	0	0	0
Gm15445	0	0	4.27256e-07	0	0	0	0	0	0	2.9554e-07	0	0	0	0	0	2.38916e-07	7.1495e-07	0	0
Gm15446	1.10445e-05	1.24597e-05	4.14871e-06	1.39454e-05	2.32266e-06	0	0	5.50655e-06	0	6.43051e-06	0	1.05998e-05	0	0	3.29547e-06	3.88682e-06	4.65408e-06	1.37053e-05	1.65206e-06
Gm15448	0	0	0	0	0	0	0	0	0	0	0	0	1.74758e-05	0	0	0	0	0	0
Gm15457	0	0	0	0	0	0	0	0	0	0	0	0	0	0	0	0	0	0	0
Gm15458	0	0	0	0	0	0	0	0	0	0	0	0	0	0	0	0	0	0	0
Gm15461	0	0	0	0	0	0	0	0	0	0	0	0	0	0	0	0	0	0	0
Gm15462	0	0	0	0	0	0	0	0	0	0	0	0	0	0	0	2.80928e-08	1.82191e-07	0	0
Gm15469	0	0	0	0	0	0	0	0	0	0	0	0	0	0	0	0	0	0	0
Gm15473	0	0	3.67817e-07	0	4.1738e-06	0	1.03542e-06	0	0	0	0	0	0	0	1.00288e-07	6.55884e-08	0	0	0
Gm15475	0	0	0	0	0	0	0	0	0	0	0	0	0	0	0	0	0	0	0
Gm15477	0	0	0	0	0	0	0	0	0	0	0	0	0	0	0	3.30027e-08	3.91736e-08	0	0
Gm15478	0	0	3.72572e-07	0	0	0	0	0	0	0	0	0	0	0	0	0	0	0	0
Gm15485	0	0	0	0	0	0	0	0	0	0	0	0	0	0	0	0	0	0	0
Gm15486	0	0	0	0	0	0	0	0	0	0	0	0	0	0	0	0	0	0	0
Gm15489	3.14993e-06	0	4.91782e-07	0	0	0	1.40182e-06	1.01881e-05	0	0	0	0	0	0	9.6323e-07	1.10092e-07	3.60923e-07	0	8.95942e-07
Gm15491	0	0	0	0	0	0	1.03378e-06	0	0	0	0	0	0	0	1.19877e-06	8.61276e-07	6.61952e-07	9.93986e-07	0
Gm15492	0	9.92861e-06	1.10656e-06	0	0	0	8.82701e-07	0	0	4.54145e-07	0	0	0	0	1.05002e-06	4.02786e-07	3.56295e-07	0	0
Gm15494	0	0	0	0	0	0	0	0	0	0	0	0	0	0	0	0	0	0	0
Gm15496	0	0	0	0	0	0	0	0	0	0	0	0	0	0	0	0	0	0	0
Gm15498	0	0	0	0	0	0	0	0	0	0	0	0	0	0	0	0	0	0	0
Gm15499	0	0	0	0	0	0	0	0	0	0	0	0	0	0	0	0	0	0	0
Gm15507	0	0	0	0	0	0	0	0	0	0	0	0	0	0	0	0	0	0	0
Gm15510	0	0	5.98896e-07	0	0	0	1.04706e-06	0	0	0	0	0	0	0	4.74184e-08	7.68599e-08	0	1.68627e-06	0
Gm15511	0	0	0	0	0	0	0	0	0	0	0	0	0	0	0	0	0	0	0
Gm15512	0	0	0	0	0	0	0	0	0	0	0	0	0	0	0	0	0	0	0
Gm15517	0	0	0	0	0	0	0	0	0	0	0	0	0	0	0	6.80099e-08	0	0	0
Gm15518	0	0	3.94503e-07	0	3.76478e-06	0	0	0	0	0	0	0	0	0	0	0	0	0	0
Gm15520	0	0	0	0	0	0	0	0	0	0	0	0	0	0	0	0	0	0	0
Gm15522	0	0	0	0	0	0	0	0	0	0	0	0	0	0	0	0	0	0	0
Gm15523	0	0	0	0	0	0	0	0	0	0	0	0	0	0	0	0	0	0	0
Gm15524	0	0	0	0	0	0	0	0	0	0	0	0	0	0	0	0	0	0	0
Gm1553	0	0	0	0	0	0	0	0	0	0	0	0	0	0	0	0	0	0	0
Gm15533	0	0	4.38303e-07	0	0	0	0	0	0	0	0	0	0	0	1.23225e-06	2.10973e-06	3.65587e-07	4.19155e-06	0
Gm15537	0	0	1.50737e-06	0	0	0	4.34192e-06	0	0	5.89449e-07	0	0	0	0	3.76445e-07	5.93221e-07	6.26253e-07	3.25521e-06	0
Gm15540	0	0	0	0	0	0	0	0	0	0	0	0	0	0	0	3.69395e-07	0	0	0
Gm15541	0	0	0	0	0	0	0	0	0	0	0	0	0	0	8.74546e-07	4.56661e-07	8.64793e-07	0	0
Gm15543	0	0	3.11382e-07	0	0	0	0	0	0	0	0	0	0	0	0	0	0	0	0
Gm15545	9.97917e-06	1.21953e-05	2.81462e-06	0	0	0	3.8878e-06	5.32277e-06	0	0	0	0	0	0	3.03399e-06	4.4863e-06	2.42564e-06	4.81135e-06	8.95942e-07
Gm15551	0	0	0	0	0	0	0	0	0	0	0	0	0	0	0	0	0	0	0
Gm15555	0	0	0	0	0	0	0	0	0	0	0	0	0	0	0	0	0	0	0
Gm15556	0	0	0	0	0	0	0	0	0	0	0	0	0	0	0	0	0	0	0
Gm15557	0	0	0	0	0	0	0	0	0	0	0	0	0	0	0	0	0	0	0
Gm15558	0	0	0	0	0	0	0	0	0	0	0	0	0	0	0	0	0	0	0
Gm15559	0	0	8.71041e-07	0	0	0	1.04762e-06	0	0	8.68622e-07	0	0	0	0	0	5.61222e-07	4.65071e-08	0	0
Gm15561	0	0	0	0	0	0	0	0	0	0	0	0	0	0	0	0	0	0	0
Gm15563	0	0	0	0	0	0	0	0	0	0	0	0	0	0	0	0	0	0	0
Gm15564	0	1.0144e-05	0	0	0	0	0	0	0	0	0	0	7.4244e-06	0	5.64881e-07	5.7409e-07	2.48168e-07	0	0
Gm15567	0	0	0	0	0	0	0	0	0	0	0	0	0	0	0	0	0	0	0
Gm15569	0	0	0	0	0	0	0	0	0	0	0	0	0	0	0	0	0	0	0
Gm15577	0	0	0	0	0	0	0	0	0	0	0	0	0	0	0	0	0	0	0
Gm15579	0	0	6.0416e-07	0	0	0	0	0	0	0	0	0	0	0	0	0	0	0	0
Gm15581	0	0	0	0	0	0	0	0	0	0	0	0	0	0	0	0	0	0	0
Gm15582	0	0	0	0	0	0	0	0	0	0	0	0	0	0	0	0	0	0	0
Gm15584	0	0	0	0	0	0	0	0	0	0	0	0	0	0	0	0	0	0	0
Gm15587	0	0	0	0	0	0	0	0	0	0	0	0	0	0	0	0	0	0	0
Gm15589	0	0	0	0	0	0	0	0	0	0	0	0	0	0	0	0	0	0	0
Gm1559	0	0	0	0	0	0	0	0	0	0	0	0	0	0	0	0	0	0	0
Gm15591	0	0	5.21129e-07	0	0	0	0	0	0	5.55001e-07	0	0	0	0	4.77381e-08	4.00337e-08	5.32366e-08	0	0
Gm15592	0	0	0	0	0	0	0	0	0	0	0	0	0	0	0	0	1.61106e-07	0	0
Gm15594	0	0	0	0	0	0	0	0	0	0	0	0	0	0	2.58426e-07	2.42802e-07	0	0	0
Gm15597	0	0	0	0	0	0	0	0	0	0	0	0	0	0	0	0	0	0	0
Gm15598	0	0	0	0	0	0	0	0	0	0	0	0	0	0	0	0	0	0	0
Gm156	3.55871e-05	0	5.0916e-05	0	8.27541e-06	1.78221e-05	0.000387923	6.07567e-05	0	0	0	0	0	2.69165e-05	0	0	0	0	0
Gm15600	0	0	0	0	0	0	0	0	0	0	0	0	0	0	0	0	0	0	0
Gm15601	0	0	0	0	0	0	0	0	0	0	0	0	0	0	1.0247e-07	2.08471e-08	0	0	0
Gm15609	0	0	0	0	0	0	0	0	0	0	0	0	0	0	0	0	0	0	0
Gm15611	0	0	0	0	0	0	0	5.34874e-06	0	0	0	0	0	0	0	0	0	0	0
Gm15612	0	0	0	0	0	0	0	0	0	0	0	0	0	0	0	0	0	0	0
Gm15614	3.00604e-06	9.71231e-06	3.79216e-06	0	4.19375e-06	1.19386e-05	1.04371e-06	0	0	2.39086e-06	0	0	0	0	0	1.68276e-07	0	0	0
Gm15619	0	0	6.09269e-07	0	0	0	0	0	0	0	0	0	0	0	0	0	0	0	0
Gm15622	0	0	0	0	0	0	0	0	0	0	0	0	0	0	0	0	0	0	0
Gm15624	0	0	0	0	0	0	0	0	0	0	0	0	0	0	0	0	0	0	0
Gm15627	0	0	0	0	0	0	0	0	0	0	0	0	0	0	0	0	0	0	0
Gm15628	0	0	0	0	0	0	0	0	0	0	0	0	0	0	0	0	0	0	0
Gm15629	0	0	0	0	0	0	0	0	0	0	0	0	0	0	0	0	0	0	0
Gm15631	0	0	0	0	0	0	0	0	0	0	0	0	0	0	0	0	0	0	0
Gm15632	0	0	0	0	0	0	0	0	0	0	0	0	0	0	0	0	0	0	0
Gm15635	0	0	0	0	0	0	0	0	0	0	0	0	0	0	1.0401e-06	4.95569e-06	1.40974e-06	0	0
Gm15637	0	0	0	0	0	0	0	0	0	0	0	0	0	0	0	0	0	0	0
Gm15638	0	0	6.41122e-07	0	0	0	0	0	0	0	0	0	0	0	4.68587e-06	3.652e-06	2.78758e-07	2.58598e-06	8.95942e-07
Gm15640	0	0	0	0	0	0	0	0	0	0	0	0	0	0	0	9.80651e-08	0	0	0
Gm15641	0	0	0	0	0	0	0	0	0	0	0	0	0	0	0	0	0	0	0
Gm15642	0	0	0	0	0	0	0	0	0	0	0	0	0	0	0	0	0	0	0
Gm15643	0	0	0	0	0	0	0	0	0	0	0	0	0	0	0	0	0	0	0
Gm15647	0	0	0	0	0	0	0	0	0	0	0	0	0	0	0	0	0	0	0
Gm15650	0	0	0	0	0	0	0	0	0	0	0	0	0	0	0	0	0	0	0
Gm15651	0	0	0	0	0	0	0	0	0	0	0	0	0	0	2.76442e-07	1.99484e-07	9.95214e-07	0	0
Gm15655	0	0	0	0	0	0	0	0	0	0	0	0	0	0	0	0	0	0	0
Gm15656	0	0	0	0	0	0	0	0	0	0	0	0	0	0	0	0	0	0	0
Gm15657	0	0	1.00764e-06	0	0	0	0	0	0	0	0	0	0	0	2.87762e-06	2.4324e-06	1.2747e-05	1.20101e-05	5.48907e-06
Gm15668	0	0	0	0	0	0	0	0	0	0	0	0	0	0	0	0	0	0	0
Gm15669	0	0	0	0	0	0	0	0	0	0	0	0	0	0	0	0	0	0	0
Gm15671	0	0	0	0	0	0	0	0	0	0	0	0	0	0	0	0	0	0	0
Gm15674	0	0	0	0	0	0	0	0	0	0	0	0	0	0	0	0	0	0	0
Gm15675	9.39728e-06	0	4.08193e-07	0	0	0	0	0	0	3.91118e-06	0	0	0	0	2.64962e-07	6.79511e-07	2.05888e-07	0	0
Gm15677	0	0	0	0	0	0	0	0	0	0	0	0	0	0	0	0	0	0	0
Gm15679	0	0	0	0	0	0	0	0	0	0	0	0	0	0	0	0	0	0	0
Gm15684	0	0	0	0	0	0	0	0	0	0	0	0	0	0	0	0	0	0	0
Gm15687	0	0	0	0	0	0	0	0	0	0	0	0	0	0	0	0	0	0	0
Gm15688	0	0	0	0	0	0	0	0	0	0	0	0	0	0	0	0	0	0	0
Gm15689	0	0	0	0	0	0	0	0	0	0	0	0	0	0	0	0	0	0	0
Gm15690	0	0	0	0	0	0	0	0	0	0	0	0	0	0	0	1.40815e-08	5.00718e-08	0	0
Gm15691	0	0	0	0	0	0	0	0	0	0	0	0	0	0	0	0	0	0	0
Gm15699	0	0	0	0	0	0	0	0	0	0	0	0	0	0	0	0	0	0	0
Gm15700	0	0	0	0	0	0	0	0	0	0	0	0	0	0	0	0	0	0	0
Gm15701	0	0	0	0	0	0	0	0	0	0	0	0	0	0	0	0	0	0	0
Gm15704	0	0	0	0	0	0	0	0	0	0	0	0	0	0	0	0	0	0	0
Gm15706	1.07761e-05	6.21184e-06	4.78712e-07	0	0	0	2.92885e-06	0	0	9.88999e-06	4.44848e-06	0	0	2.33914e-05	1.4501e-05	1.49055e-05	6.18055e-06	5.46768e-06	1.32997e-06
Gm15713	0	0	0	0	0	0	0	0	0	0	0	0	0	0	0	0	0	0	0
Gm15716	0	0	4.22558e-07	0	0	0	0	0	0	0	0	0	0	0	0	0	0	0	0
Gm15718	0	0	0	0	0	0	0	0	0	0	0	0	0	0	0	2.77368e-08	4.85509e-07	0	0
Gm15721	0	0	0	0	0	0	0	0	0	0	0	0	0	0	0	0	0	0	0
Gm15722	0	0	0	0	0	0	0	0	0	0	0	0	0	0	0	0	0	0	0
Gm15723	0	0	0	0	0	0	0	0	0	0	0	0	0	0	0	0	0	0	0
Gm15726	0	0	0	0	0	0	0	0	0	0	0	0	0	1.87278e-05	0	0	0	0	0
Gm15728	2.616e-06	5.47211e-06	9.54368e-07	0	0	0	0	0	0	1.19039e-06	1.02237e-05	0	0	0	8.08129e-07	0	0	0	0
Gm15729	0	0	0	0	0	0	0	0	0	0	0	0	0	0	0	0	0	0	0
Gm15731	0	0	0	0	0	0	0	0	0	0	0	0	0	0	6.23813e-08	1.18359e-07	0	5.5788e-07	0
Gm15734	0	0	0	0	0	0	0	0	0	0	0	0	0	0	0	0	0	0	0
Gm15736	0	0	0	0	0	0	0	0	0	0	0	0	0	0	0	0	0	0	0
Gm15737	0	0	0	0	0	0	0	0	0	0	0	0	0	0	0	0	0	0	0
Gm15738	0	0	0	0	0	0	0	0	0	0	0	0	0	0	0	1.91255e-08	0	0	0
Gm15743	0	0	1.413e-06	0	0	0	1.71512e-06	0	0	0	0	0	0	0	1.04706e-06	6.80103e-07	1.23738e-06	2.91949e-06	0
Gm15747	0	0	0	0	0	0	0	0	0	5.81034e-07	6.32487e-06	0	0	0	6.08975e-08	1.30012e-07	5.22205e-08	0	0
Gm15749	0	0	0	0	0	0	0	0	0	0	0	0	0	0	0	0	0	0	0
Gm15755	0	0	0	0	0	0	0	0	0	0	0	0	0	0	0	0	0	0	0
Gm15756	0	0	0	0	0	0	0	0	0	0	0	0	0	0	0	0	0	0	0
Gm15759	0	0	0	0	0	0	0	0	0	0	0	0	0	0	2.88493e-07	7.36356e-08	0	0	0
Gm15762	0	0	0	0	0	0	0	0	0	0	0	0	0	0	0	0	0	0	0
Gm15767	0	0	0	0	0	0	0	0	0	0	0	0	0	0	0	0	0	0	0
Gm15774	0	0	4.75945e-07	0	0	0	0	0	0	0	0	0	0	0	0	4.20499e-08	0	0	0
Gm15775	0	0	0	0	0	0	0	0	0	0	0	0	0	0	0	0	0	0	0
Gm15777	0	0	0	0	0	0	9.96409e-07	0	0	0	0	0	0	0	0	1.18575e-07	0	0	0
Gm15788	0	0	0	0	0	0	0	0	0	0	0	0	0	0	0	0	0	0	0
Gm15792	0	0	0	0	0	0	0	0	0	0	0	0	0	0	0	0	0	0	0
Gm15802	0	0	0	0	0	0	0	0	0	0	0	0	0	0	0	0	0	0	0
Gm15810	0	0	0	0	0	0	0	0	0	0	0	0	0	0	0	0	0	0	0
Gm15813	0	0	0	0	0	0	0	0	0	0	0	0	0	0	0	0	0	0	0
Gm15816	0	0	0	0	0	0	0	0	0	0	0	0	0	0	4.30239e-07	0	4.91139e-08	0	0
Gm15818	0	0	0	0	0	0	0	0	0	0	0	0	0	0	0	0	0	0	0
Gm15819	0	0	0	0	0	0	0	0	0	0	0	0	0	0	0	0	0	0	0
Gm15821	0	0	0	0	0	0	0	0	0	8.44566e-07	0	0	0	0	0	6.20575e-08	2.61175e-07	0	0
Gm15825	0	0	0	0	0	0	0	0	0	0	0	0	0	0	0	0	0	0	0
Gm15829	0	0	0	0	0	0	0	0	0	0	0	0	0	0	0	0	4.23326e-08	0	0
Gm15831	0	0	0	0	0	0	0	0	0	0	0	0	0	0	0	0	0	0	0
Gm15834	0	0	0	0	0	0	0	0	0	4.57059e-07	0	0	0	0	2.34745e-07	1.49481e-07	4.70294e-08	0	8.95942e-07
Gm15835	0	0	0	0	0	0	0	0	0	0	0	0	0	0	0	0	0	0	0
Gm15839	0	0	0	0	0	0	0	0	0	0	0	0	0	0	0	0	1.74847e-07	0	0
Gm15841	0	0	0	0	0	0	0	0	0	0	0	0	0	0	0	0	0	0	0
Gm15845	0	0	0	0	0	0	0	0	0	0	0	0	0	0	0	0	0	0	0
Gm15848	6.3021e-06	3.5197e-06	4.32709e-07	0	0	0	0	0	0	2.62464e-05	5.72856e-06	1.20807e-05	0	0	7.15756e-06	4.3777e-06	2.17865e-05	1.01518e-06	7.93682e-06
Gm15849	0	0	0	0	0	0	0	0	0	0	0	0	0	0	0	0	0	0	0
Gm15851	0	0	0	0	0	0	0	0	0	0	0	0	0	0	0	0	0	0	0
Gm15853	0	0	9.47978e-07	0	0	0	7.71363e-07	0	0	0	0	0	5.39715e-06	0	1.97535e-07	1.03575e-07	0	2.11808e-06	0
Gm15856	0	0	1.2282e-06	0	0	0	1.04426e-06	0	0	0	0	0	0	0	0	0	0	0	0
Gm15857	0	0	0	0	0	0	0	0	0	0	0	0	0	0	0	0	0	0	0
Gm15859	0	0	3.61813e-07	0	0	0	3.13788e-06	0	0	1.07369e-06	0	5.31822e-06	0	0	3.6181e-07	2.71538e-07	2.59926e-07	0	0
Gm15860	2.21861e-06	0	0	1.63388e-05	0	0	1.23311e-06	0	0	2.00306e-06	0	0	0	0	1.4407e-07	8.51628e-07	1.71755e-07	0	2.2838e-05
Gm15862	0	0	0	0	0	0	0	0	0	0	0	0	0	0	0	0	0	0	0
Gm15864	0	0	0	0	0	0	0	0	0	0	0	0	0	0	0	0	0	0	0
Gm15866	0	0	0	0	0	0	0	0	0	0	0	0	0	0	0	0	0	0	0
Gm15867	0	0	0	0	0	0	0	0	0	0	0	0	0	0	0	3.46423e-07	0	0	0
Gm15868	0	0	0	0	0	0	0	0	0	0	0	0	0	0	0	0	0	0	0
Gm1587	0	0	0	0	0	0	0	0	0	0	0	0	0	0	0	0	0	0	0
Gm15870	0	0	0	0	0	0	0	0	0	0	0	0	0	0	0	0	0	0	0
Gm15872	0	0	0	0	0	0	0	0	0	0	0	0	0	0	0	1.86994e-08	0	0	0
Gm15873	0	0	1.01103e-06	0	0	0	0	0	0	0	0	0	0	0	6.25848e-07	3.38314e-07	2.41383e-07	0	0
Gm15879	3.51665e-06	0	5.6067e-07	0	0	0	0	0	0	1.11563e-06	0	0	0	0	6.23813e-08	5.8653e-08	4.03295e-08	0	0
Gm15880	0	0	2.14184e-07	0	0	0	0	0	0	1.60764e-06	0	0	0	7.78307e-06	0	0	0	0	0
Gm15882	0	0	0	0	0	0	0	0	0	0	0	0	0	0	0	0	0	0	0
Gm15883	0	0	0	0	0	0	0	0	0	0	0	0	0	0	0	0	0	0	0
Gm15884	0	0	0	0	0	0	0	0	0	0	0	0	0	0	0	2.70571e-07	0	0	0
Gm15886	0	0	0	0	0	0	0	0	0	0	0	0	0	0	0	1.86994e-08	0	0	0
Gm15889	2.26819e-06	0	0	0	0	0	0	0	0	9.16078e-07	0	0	5.56567e-06	0	1.10551e-07	1.61322e-07	4.05014e-06	8.01562e-06	0
Gm15890	0	0	0	0	0	0	0	0	0	0	0	0	0	0	0	9.36624e-08	1.77112e-07	0	0
Gm15891	0	0	0	0	0	0	0	0	0	0	0	0	0	0	0	0	0	0	0
Gm15892	0	0	1.22382e-06	0	8.22368e-06	0	0	8.25205e-06	0	0	0	0	0	0	1.90526e-07	3.17155e-07	3.29144e-08	3.25521e-06	0
Gm15893	0	0	0	0	0	0	0	0	0	0	0	0	0	0	0	0	0	0	0
Gm15894	0	0	0	0	0	0	0	0	0	0	0	0	0	0	0	1.41092e-08	0	0	0
Gm15895	0	0	0	0	0	0	0	0	0	0	0	0	0	0	0	1.59604e-08	5.85645e-07	0	0
Gm15898	0	0	0	0	0	0	0	0	0	0	0	0	0	0	0	0	0	0	0
Gm15904	0	0	0	0	0	0	0	0	0	0	0	0	0	0	0	0	0	0	0
Gm15906	0	0	0	0	0	0	0	0	0	0	0	0	0	0	0	0	0	0	0
Gm15907	0	0	0	0	0	0	0	0	0	0	0	0	0	0	0	0	0	0	0
Gm15908	0	0	0	0	0	0	0	0	0	0	0	0	0	0	0	0	0	0	0
Gm15910	0	0	5.6341e-07	0	0	0	0	0	0	8.84819e-07	0	0	0	0	4.23877e-08	4.68101e-08	4.89359e-08	0	0
Gm15911	0	0	0	0	0	0	0	0	0	0	0	0	0	0	0	0	0	0	0
Gm15915	0	0	0	0	0	0	0	0	0	0	0	0	0	0	3.77615e-07	4.02608e-07	1.88029e-07	2.834e-06	2.00157e-06
Gm15917	0	0	0	0	0	0	0	0	0	0	0	0	0	0	0	0	0	0	0
Gm15918	0	0	0	0	0	0	0	0	0	0	0	0	0	0	0	3.44652e-08	0	0	0
Gm15929	0	0	0	0	0	0	0	0	0	0	0	0	0	0	0	1.08151e-08	0	0	0
Gm15932	0	0	0	0	0	0	0	0	0	0	0	0	0	0	0	0	0	0	0
Gm15934	0	0	0	0	0	0	0	0	0	0	0	0	0	0	0	0	0	0	0
Gm15935	0	0	0	0	0	0	0	0	0	0	0	0	0	0	0	0	0	0	0
Gm15938	0	0	0	0	0	0	0	0	0	0	0	0	0	0	0	2.00912e-07	1.48162e-07	0	0
Gm15939	0	0	0	0	0	0	0	0	0	0	0	0	0	0	0	0	0	0	0
Gm15941	0	0	0	0	0	0	0	0	0	0	0	0	0	0	0	3.44014e-07	1.57121e-07	0	0
Gm15942	0	0	0	0	0	0	0	0	0	0	0	0	0	0	0	0	0	0	0
Gm15943	0	0	0	0	0	0	0	0	0	0	0	0	0	0	0	9.53301e-08	4.67825e-07	0	0
Gm15945	0	0	0	0	0	0	0	0	0	0	0	0	0	0	0	2.12221e-08	0	0	0
Gm15947	0	0	0	0	0	0	0	0	0	0	0	0	0	0	2.34206e-06	1.95027e-06	2.69194e-06	0	0
Gm15948	0	0	0	0	0	0	0	0	0	0	0	0	0	0	0	0	0	0	0
Gm15949	0	0	0	0	0	0	0	0	0	0	0	0	0	0	0	0	0	0	0
Gm15952	0	0	7.07492e-07	0	0	0	1.82877e-06	6.58801e-06	0	0	0	0	0	0	6.05534e-07	1.52268e-06	9.16032e-07	2.32897e-06	0
Gm15956	0	0	0	0	0	0	0	0	0	0	0	0	0	0	2.05308e-07	3.14048e-07	2.70233e-07	0	0
Gm15961	0	0	0	0	0	0	0	0	0	0	0	0	0	0	0	0	0	0	0
Gm15962	0	0	0	0	0	0	0	0	0	0	0	0	0	0	0	0	0	0	0
Gm15963	0	0	0	0	0	0	0	0	0	0	0	0	0	0	0	0	0	0	0
Gm15964	0	0	3.11888e-07	0	0	0	0	0	0	0	0	0	0	8.96925e-06	0	0	0	0	0
Gm15965	0	0	0	0	0	0	0	0	0	0	0	0	0	0	0	2.32409e-07	0	0	0
Gm15966	0	0	0	0	0	0	0	0	0	0	0	0	0	0	0	0	0	0	0
Gm15969	0	0	0	0	0	0	0	0	0	0	0	0	0	0	0	0	0	0	0
Gm15972	0	0	2.07056e-06	0	0	0	0	0	0	0	0	0	0	1.17802e-05	4.37873e-06	4.10027e-06	9.42174e-06	3.30928e-06	4.70529e-06
Gm15976	0	0	0	0	0	0	0	0	0	0	0	0	0	0	0	0	0	0	0
Gm15978	0	0	0	0	0	0	0	0	0	0	0	0	0	0	0	0	0	0	0
Gm15983	0	0	0	0	2.32266e-06	0	0	0	0	0	0	0	0	0	0	2.45611e-08	0	0	0
Gm15984	0	0	0	0	0	0	0	0	0	0	0	0	0	0	0	0	0	0	0
Gm15985	0	0	0	0	0	0	0	0	0	0	0	0	0	0	0	0	0	0	0
Gm15987	1.30159e-05	0	1.09475e-06	0	0	0	9.88357e-07	0	0	1.68751e-05	2.87064e-05	2.0769e-05	3.11138e-05	1.00973e-05	2.38637e-07	0	0	0	0
Gm15990	0	0	0	0	0	0	0	0	0	0	0	0	0	0	0	0	0	0	0
Gm15991	9.45017e-06	0	4.97298e-07	0	0	0	0	3.82051e-05	0	5.56755e-06	0	0	0	0	6.08975e-08	6.96737e-08	1.1447e-07	1.32131e-06	0
Gm15996	0	0	0	0	0	0	0	0	0	0	0	0	0	0	0	6.85912e-08	0	0	0
Gm15997	0	0	0	0	0	0	0	0	0	0	0	0	0	0	0	0	0	0	0
Gm15998	0	0	0	0	0	0	0	0	0	0	0	0	0	0	8.01286e-07	1.48269e-06	2.73436e-07	0	0
Gm15999	0	0	0	0	0	0	0	0	0	0	0	0	0	0	0	0	0	0	0
Gm16000	0	0	0	0	0	0	0	0	0	0	0	0	0	0	0	0	0	0	0
Gm16001	0	0	3.00555e-06	0	0	0	0	0	0	0	0	0	0	0	0	1.8239e-08	0	0	0
Gm16004	0	0	0	0	0	0	0	0	0	0	0	0	0	0	0	0	0	0	0
Gm16006	0	0	0	0	0	0	0	0	0	0	0	0	0	0	0	0	0	0	0
Gm16008	0	0	6.36984e-07	0	0	0	1.08599e-06	0	0	0	0	0	0	0	7.10866e-07	2.49575e-07	3.03918e-07	4.55996e-06	0
Gm16010	0	0	0	0	0	0	0	0	0	0	0	0	0	0	2.9869e-07	4.94964e-08	1.26242e-07	0	0
Gm16013	0	0	0	0	0	0	0	0	0	0	0	0	0	0	0	0	0	0	0
Gm16015	0	0	0	0	0	0	0	0	0	0	0	0	0	0	0	0	0	0	0
Gm16019	0	0	0	0	0	0	0	0	0	0	0	0	0	0	0	0	0	0	0
Gm16024	0	0	0	0	0	0	0	0	0	0	0	0	0	0	0	0	0	0	0
Gm16025	0	0	0	0	0	0	0	0	0	0	0	0	0	0	0	0	0	0	0
Gm16028	0	0	3.44306e-07	0	0	0	0	8.25205e-06	0	2.32694e-06	1.39607e-05	0	0	0	0	0	0	0	0
Gm16029	0	0	0	0	0	0	0	0	0	0	0	0	0	0	0	0	0	0	0
Gm16031	0	0	0	0	0	0	0	0	0	0	0	0	0	0	0	0	0	0	0
Gm16033	0	0	0	0	0	0	0	0	0	0	0	0	0	0	0	0	0	0	0
Gm16034	0	0	0	0	0	0	1.25124e-06	0	0	0	0	0	0	0	0	0	0	0	0
Gm16035	0	0	0	0	0	0	0	0	0	0	0	0	0	0	1.97128e-06	4.02097e-07	2.19645e-08	0	0
Gm16036	0	0	0	0	0	0	0	0	0	0	0	0	0	0	0	0	0	0	0
Gm16041	0	0	4.64065e-07	0	0	0	0	0	0	0	0	0	0	0	0	0	0	0	0
Gm16043	0	0	0	0	0	0	0	0	0	0	0	0	0	0	0	0	0	0	0
Gm16045	0	0	0	0	0	0	0	0	0	0	0	0	0	0	0	0	0	0	0
Gm16048	0	0	0	0	0	0	0	0	0	0	0	0	0	0	0	0	2.77845e-07	0	0
Gm16049	0	0	0	0	0	0	0	0	0	0	0	0	0	0	3.08225e-07	2.90395e-07	0	0	8.95942e-07
Gm1604a	0	0	0	0	0	0	0	0	0	0	0	0	0	0	0	0	0	0	0
Gm16050	0	0	0	0	0	0	0	0	0	0	0	0	0	0	0	0	0	0	0
Gm16052	0	0	0	0	0	0	0	0	0	0	0	0	0	0	5.10133e-08	2.30225e-07	0	0	0
Gm16054	0	0	0	0	0	0	0	0	0	0	0	0	0	0	0	0	0	0	0
Gm16055	0	0	0	0	0	0	0	0	0	0	0	0	0	0	0	0	0	0	0
Gm16058	0	0	0	0	0	0	0	0	0	0	0	0	0	0	0	0	0	0	0
Gm16059	0	0	0	0	0	0	0	0	0	0	0	0	0	0	0	3.39707e-08	0	0	0
Gm16062	1.41294e-05	5.54548e-06	2.77602e-06	0	3.72218e-06	0	0	5.80346e-06	0	2.3158e-06	0	1.8982e-05	0	0	2.85941e-06	1.22141e-06	3.67685e-06	0	7.40543e-06
Gm16063	0	0	0	0	0	0	0	0	0	0	0	0	0	0	0	0	0	0	0
Gm16064	0	0	0	0	0	0	0	0	0	0	0	0	0	0	0	0	0	0	0
Gm16068	0	0	0	0	0	0	0	0	0	0	0	0	0	0	0	0	0	0	0
Gm16069	2.41258e-06	0	4.67074e-07	0	0	0	1.64311e-06	0	0	0	0	0	0	0	0	6.47104e-08	0	0	0
Gm16070	0	0	0	0	0	0	0	0	0	0	0	0	0	0	0	0	0	0	0
Gm16075	0	0	0	0	0	0	0	0	0	0	0	0	0	0	0	0	0	0	0
Gm16079	0	0	0	0	0	0	0	0	0	0	0	0	0	0	0	0	0	0	0
Gm16080	0	0	0	0	0	0	0	0	0	0	0	0	0	0	0	0	0	0	0
Gm16081	0	0	0	0	0	0	0	0	0	0	0	0	0	0	0	0	0	0	0
Gm16083	2.4411e-06	0	0	0	0	0	0	0	0	8.94975e-07	0	0	0	0	0	7.02748e-08	0	0	0
Gm16084	0	0	0	0	0	0	0	0	0	0	0	0	0	0	0	0	0	0	0
Gm16085	0	0	0	0	0	0	0	0	0	0	0	0	0	0	0	0	0	0	0
Gm16086	0	0	0	0	0	0	0	0	0	0	0	0	0	0	0	0	0	0	0
Gm16087	0	0	0	0	0	0	0	0	0	0	0	0	0	0	0	0	0	0	0
Gm16090	0	0	0	0	0	0	0	0	0	0	0	0	0	0	0	2.04874e-08	0	0	0
Gm16092	0	0	0	0	0	0	0	0	0	0	0	0	0	0	0	0	0	0	0
Gm16093	0	0	0	0	0	0	0	0	0	0	0	0	0	0	0	0	0	0	0
Gm16094	2.52234e-06	0	0	0	0	0	0	0	0	1.14127e-06	6.61533e-06	0	0	0	0	0	0	0	0
Gm16095	0	0	0	0	0	0	0	0	0	0	0	0	0	0	0	0	0	0	0
Gm16098	0	0	0	0	0	0	0	0	0	0	0	0	0	0	3.25629e-07	4.19168e-08	4.96112e-07	0	0
Gm16099	0	0	0	0	0	0	0	0	0	0	0	0	0	0	0	0	0	0	0
Gm16104	0	0	0	0	0	0	0	0	0	0	0	0	0	0	0	0	0	0	0
Gm16105	0	0	4.98158e-07	0	0	0	0	0	0	0	0	0	0	0	0	7.76239e-08	0	0	0
Gm16110	0	0	0	0	0	0	0	0	0	0	0	0	0	0	0	0	0	0	0
Gm16116	0	0	0	0	0	0	0	0	0	0	0	0	0	0	0	2.01109e-08	0	0	0
Gm16117	0	0	0	0	0	0	0	0	0	0	0	0	0	0	0	0	0	0	0
Gm16118	0	0	0	0	0	0	0	0	0	0	0	0	0	0	0	0	0	0	0
Gm16120	0	0	0	0	0	0	0	0	0	0	0	6.71786e-06	0	0	0	0	0	0	0
Gm16121	0	0	0	0	0	0	0	0	0	0	0	0	0	0	0	0	0	0	0
Gm16122	0	0	0	0	0	0	0	0	0	0	0	0	0	0	0	0	0	0	0
Gm16124	5.01147e-06	1.68434e-05	1.03191e-05	0	8.89473e-06	0	7.5163e-06	0	0	7.09621e-06	1.2195e-05	0	8.9903e-06	1.17058e-05	5.57685e-06	6.50382e-06	3.73161e-06	5.55451e-06	0
Gm16126	0	0	0	0	0	0	0	0	0	0	0	0	0	0	0	0	0	0	0
Gm16130	0	0	0	0	0	0	0	0	0	0	0	0	0	0	0	0	0	0	0
Gm16131	0	0	0	0	0	0	0	0	0	0	0	0	0	0	0	0	0	0	0
Gm16133	4.30174e-06	0	0	2.00948e-05	0	0	1.19253e-06	0	0	0	0	0	0	0	6.27236e-08	0	0	0	0
Gm16135	0	0	0	0	0	0	0	0	0	0	0	0	0	0	0	0	0	0	0
Gm16136	0	0	0	0	0	0	0	0	0	0	0	0	0	0	1.49459e-05	1.40614e-05	2.14193e-05	7.40388e-06	6.37836e-06
Gm16137	0	0	0	0	0	0	0	0	0	0	0	0	0	0	1.6708e-07	2.3401e-07	0	0	6.68861e-06
Gm16140	0	0	0	0	0	0	0	0	0	0	0	0	0	0	0	0	0	0	0
Gm16141	0	0	0	0	0	0	0	0	0	0	0	0	0	0	0	0	0	0	0
Gm16142	0	0	0	0	0	0	0	0	0	5.89449e-07	0	0	0	0	0	0	0	0	0
Gm16143	0	0	0	0	0	0	0	0	0	0	0	0	0	0	5.46183e-06	3.92772e-06	6.16339e-06	7.20176e-07	1.65206e-06
Gm16144	0	0	0	0	0	0	0	0	0	0	0	0	0	0	0	0	4.00259e-08	0	0
Gm16145	0	0	0	0	0	0	0	0	0	0	0	0	0	0	0	0	0	0	0
Gm16146	0	0	0	0	0	0	0	0	0	0	0	0	0	0	0	0	0	0	0
Gm16150	0	0	0	0	0	0	0	0	0	0	0	0	0	0	0	0	0	0	0
Gm16151	0	0	0	0	0	0	0	0	0	0	0	0	0	0	0	0	0	0	0
Gm16152	3.03478e-05	4.72646e-06	1.19695e-05	0	1.05196e-05	1.26392e-05	2.52219e-06	5.43154e-06	0	4.82825e-05	3.72817e-05	0	7.69841e-06	0	0	0	0	0	0
Gm16156	0	0	0	0	0	0	0	0	0	0	0	0	0	0	0	0	2.38886e-07	0	0
Gm16157	0	0	0	0	0	0	0	0	0	0	0	0	0	0	0	0	0	0	0
Gm16158	0	0	0	0	0	0	0	0	0	0	0	0	0	0	0	0	0	0	0
Gm16159	0	0	0	0	0	0	0	0	0	0	0	0	0	0	0	0	0	0	0
Gm16160	0	0	0	0	0	0	0	0	0	0	0	0	0	0	0	0	3.57893e-08	0	0
Gm16161	0	0	0	0	0	0	0	0	0	0	0	0	0	0	0	0	0	0	0
Gm16168	0	0	0	0	0	0	0	0	0	0	0	0	0	0	0	0	0	0	0
Gm16170	0	0	0	0	0	0	0	0	0	1.30881e-06	0	0	0	0	0	0	0	0	0
Gm16172	0	0	0	0	0	0	0	0	0	0	0	0	0	0	0	0	0	0	0
Gm16174	5.40915e-06	0	5.68415e-06	0	0	0	4.82495e-06	0	0	0	9.58901e-06	1.02598e-05	0	0	4.72627e-07	1.14634e-06	3.30215e-06	0	6.0086e-06
Gm16175	0	0	0	0	0	0	0	0	0	0	0	0	0	0	0	0	0	0	0
Gm16178	0	0	0	0	0	0	0	0	0	0	0	0	0	0	0	0	0	0	0
Gm16180	0	0	0	0	0	0	0	0	0	0	0	0	0	0	0	0	0	0	0
Gm16181	0	0	0	0	0	0	0	1.11744e-05	0	0	0	0	0	0	0	1.38702e-08	0	0	0
Gm16183	0	0	0	0	0	0	0	0	0	0	0	0	0	0	0	1.49091e-08	0	0	1.31203e-05
Gm16185	0	0	0	0	0	0	0	0	0	0	0	0	0	0	8.55216e-08	4.34578e-08	3.93814e-08	0	0
Gm16188	0	0	0	0	0	0	0	0	0	0	0	0	0	0	0	0	6.61437e-07	0	5.54453e-06
Gm16189	0	0	0	0	0	0	0	0	0	0	0	0	0	0	0	0	0	0	0
Gm16191	0	0	0	0	0	0	0	0	0	0	0	0	0	0	0	0	3.55104e-07	0	0
Gm16192	0	0	0	0	0	0	0	0	0	0	0	0	0	1.31337e-05	0	9.01343e-08	4.47391e-08	4.05762e-06	0
Gm16193	0	0	0	0	0	0	0	0	0	0	0	0	0	0	0	0	0	0	0
Gm16194	0	0	0	0	0	0	0	0	0	0	0	0	0	0	0	0	0	0	0
Gm16195	0	0	0	0	0	0	0	0	0	6.81037e-07	0	0	0	0	0	0	0	0	0
Gm16196	0	0	1.72169e-06	0	0	0	0	0	0	0	0	0	0	0	0	2.17138e-07	7.9856e-07	0	0
Gm16206	0	0	0	0	0	0	0	0	0	0	0	0	0	0	6.80437e-07	7.07113e-07	1.03357e-06	0	0
Gm16208	0	0	0	0	0	0	0	0	0	0	0	0	0	0	2.00555e-07	5.88839e-08	0	0	0
Gm16211	0	0	0	0	0	0	0	0	0	0	0	0	0	0	0	0	0	0	0
Gm16212	0	0	0	0	0	0	0	0	0	0	0	0	0	0	0	0	0	0	0
Gm16213	0	0	5.55804e-07	0	0	0	0	0	0	0	0	0	0	0	0	0	0	0	0
Gm16214	0	0	0	0	0	0	0	0	0	6.58475e-07	0	0	0	0	0	0	0	0	0
Gm16217	0	0	0	0	0	0	0	0	0	0	0	0	0	0	0	0	0	0	0
Gm16220	0	0	0	0	0	0	0	0	0	0	0	0	0	0	0	0	0	0	0
Gm16222	0	0	1.7235e-06	0	0	0	2.22629e-06	0	0	6.69304e-07	8.2927e-06	0	0	0	6.00179e-07	1.33936e-07	0	0	0
Gm16223	0	0	0	0	0	0	0	0	0	0	0	0	0	0	0	0	0	0	0
Gm16224	0	0	8.86726e-07	0	0	2.58478e-05	0	0	0	0	0	0	0	0	0	0	0	0	0
Gm16225	0	0	0	0	0	0	0	0	0	0	0	1.20807e-05	0	0	0	0	0	0	0
Gm16226	0	0	0	0	0	0	0	0	0	0	0	0	0	0	0	0	0	0	0
Gm16229	0	0	0	0	0	0	0	0	0	0	0	0	0	0	0	0	0	0	0
Gm16230	2.18143e-06	0	0	0	0	0	1.16763e-06	0	0	0	0	0	0	0	6.00167e-07	8.43669e-07	0	0	0
Gm16231	0	0	0	0	0	0	0	0	0	0	0	0	0	0	0	0	0	0	0
Gm16233	0	0	0	0	0	0	0	0	0	0	0	0	0	0	3.49774e-07	2.22164e-08	0	0	0
Gm16234	0	0	0	0	0	0	0	0	0	0	0	0	0	0	0	0	0	0	0
Gm16235	0	0	0	0	0	0	0	0	0	0	0	0	0	0	0	1.93561e-08	0	0	0
Gm16237	1.54689e-06	0	0	0	0	0	0	0	0	0	0	0	0	0	0	0	0	0	0
Gm16239	0	0	0	0	0	0	0	0	0	0	0	0	0	0	0	0	0	0	0
Gm16240	0	0	0	0	0	0	0	0	0	0	0	0	0	0	0	1.70611e-08	0	0	0
Gm16243	0	0	0	0	0	0	0	0	0	0	0	0	0	0	0	5.10863e-07	9.32254e-08	0	0
Gm16246	0	0	0	0	0	0	0	0	0	0	0	0	0	0	0	0	0	0	0
Gm16248	0	0	0	0	0	0	0	0	0	0	0	0	0	0	0	0	0	0	0
Gm16249	0	0	0	0	0	0	0	0	0	0	0	0	0	0	0	0	0	0	0
Gm16251	0	0	5.65622e-07	0	0	0	0	0	0	0	0	0	0	0	0	0	0	0	0
Gm16252	0	0	0	0	0	0	0	0	0	0	0	0	0	0	0	0	0	0	0
Gm16253	0	0	1.17727e-06	0	0	0	0	0	0	1.35347e-06	0	0	0	2.49352e-05	0	2.08952e-07	1.1749e-06	0	0
Gm16262	0	0	0	0	0	0	0	0	0	0	0	0	0	0	0	0	0	0	0
Gm16263	0	0	0	0	0	0	0	0	0	0	0	0	0	0	0	0	0	0	0
Gm16267	0	0	0	0	0	0	0	0	0	0	0	0	0	0	0	0	0	0	0
Gm16268	0	0	0	0	0	0	0	0	0	0	0	0	0	0	0	0	0	0	0
Gm1627	0	0	0	0	0	0	0	0	0	0	0	0	0	0	0	0	0	0	0
Gm16271	0	0	0	0	3.25489e-06	0	0	0	0	0	0	0	0	0	0	0	0	0	0
Gm16272	0	0	0	0	0	0	0	0	0	0	0	0	0	0	4.76679e-08	3.30955e-08	0	0	0
Gm16275	0	0	0	0	0	0	0	0	0	0	0	0	0	0	0	0	0	0	0
Gm16277	0	0	0	0	0	0	0	0	0	0	0	0	0	0	0	0	0	0	0
Gm16279	0	0	0	0	0	0	0	0	0	5.81825e-07	0	0	0	0	4.45742e-07	8.67448e-07	7.4887e-07	5.24322e-06	0
Gm16280	0	0	0	0	0	0	0	0	0	0	0	0	0	0	0	0	0	0	0
Gm16282	0	0	0	0	0	0	0	0	0	0	0	0	0	0	0	0	0	0	0
Gm16286	0.000129479	0.00011264	8.74863e-05	7.81408e-05	0.000143173	0.000120292	0.000109108	0.000143821	0.000169895	7.32343e-05	0.000119516	6.19333e-05	7.74783e-05	0.000103437	8.26771e-05	6.559e-05	7.46519e-05	9.49051e-05	9.39192e-05
Gm16287	0	0	2.48114e-07	0	3.25489e-06	0	0	0	0	2.31989e-06	7.74653e-06	0	0	0	5.43953e-07	1.32852e-06	5.4096e-07	0	0
Gm16291	0	0	0	0	0	0	0	0	0	0	0	0	0	0	0	0	0	0	0
Gm16294	0	0	0	0	0	0	0	0	0	0	0	0	0	0	0	0	0	0	0
Gm16295	0	0	0	0	0	0	0	0	0	0	0	0	0	0	0	0	0	0	0
Gm16299	2.31466e-06	0	0	0	0	0	1.22616e-06	0	0	0	0	0	0	0	4.76679e-08	4.55214e-07	1.8052e-07	0	0
Gm16302	0	0	0	0	0	0	0	0	0	0	0	0	0	0	0	1.24047e-07	0	0	0
Gm16308	0	0	0	0	0	0	0	0	0	0	0	0	0	0	0	0	0	0	0
Gm16311	0	0	0	0	0	0	0	0	0	0	0	0	0	0	0	0	0	0	0
Gm16312	0	0	0	0	0	0	0	0	0	0	0	0	0	0	0	0	0	0	0
Gm16315	0	0	0	0	0	0	0	0	0	8.07846e-07	0	0	0	0	0	0	0	0	0
Gm16316	0	0	0	0	0	0	0	0	0	0	0	0	0	0	0	1.17697e-08	0	0	0
Gm16321	0	0	0	0	0	0	0	0	0	0	0	0	0	0	0	0	0	0	0
Gm16322	0	0	0	0	0	0	0	0	0	0	0	0	0	0	0	0	0	0	0
Gm16323	0	0	0	0	0	0	0	0	0	0	0	0	0	0	0	0	0	0	0
Gm16325	0	0	0	0	0	0	0	0	0	0	0	0	0	0	0	0	0	0	0
Gm16333	0	0	0	0	0	0	0	0	0	0	0	0	0	0	0	0	0	0	0
Gm16336	0	0	0	0	0	0	0	0	0	0	0	0	0	0	0	0	0	0	0
Gm16337	0	0	0	0	0	0	0	0	0	0	0	0	0	0	0	0	0	0	0
Gm16339	0	0	0	0	0	0	0	0	0	0	0	0	0	0	0	0	0	0	0
Gm16341	7.36994e-06	0	3.70984e-06	0	0	0	0	6.38888e-06	0	1.87535e-06	0	0	0	0	4.23877e-08	5.5881e-07	4.11731e-07	0	0
Gm16343	0	0	0	0	0	0	0	0	0	0	0	0	0	0	0	0	0	0	0
Gm16344	4.54327e-06	0	0	0	0	0	0	0	0	0	0	0	0	0	0	1.41829e-08	1.11311e-07	0	0
Gm16346	0	0	0	0	0	0	0	0	0	0	0	0	0	0	0	0	0	0	0
Gm16347	0	0	0	0	0	0	0	0	0	0	0	0	0	0	0	0	0	0	0
Gm16350	0	0	0	0	0	0	0	0	0	0	0	0	0	0	0	0	0	0	0
Gm16351	0	0	0	0	0	0	0	0	0	0	0	0	0	0	0	0	0	0	0
Gm16364	0	0	0	0	0	0	0	0	0	0	0	0	0	0	4.80352e-07	0	0	0	0
Gm16365	0	0	0	0	0	0	0	0	0	0	0	0	0	0	2.74439e-07	4.48368e-07	4.68677e-07	0	0
Gm16367	0	0	0	0	0	0	0	0	0	0	0	0	0	0	0	0	0	0	0
Gm16368	0	0	0	0	0	0	0	0	0	0	0	0	0	0	0	0	0	0	0
Gm16381	0	0	0	0	0	0	1.80697e-06	0	0	0	0	0	0	0	0	7.51292e-09	0	0	0
Gm16386	0	0	3.19318e-07	0	0	1.10171e-05	1.18963e-06	0	0	0	0	0	0	0	1.81385e-07	1.61408e-07	4.39289e-08	0	0
Gm16401	0	0	0	0	0	0	0	0	0	0	0	0	0	0	5.65375e-07	5.98433e-07	0	0	0
Gm16405	0	0	0	0	0	0	0	0	0	0	0	0	0	0	0	0	0	0	0
Gm16427	0	0	0	0	0	0	0	0	0	0	0	0	0	0	0	0	0	0	0
Gm16429	0	0	0	0	0	0	0	0	0	0	0	0	0	0	0	0	0	0	0
Gm16430	0	0	0	0	0	0	0	0	0	0	0	0	0	0	0	0	0	0	0
Gm16434	0	0	0	0	0	0	0	0	0	0	0	0	0	0	0	0	0	0	0
Gm16440	0	0	0	0	0	0	0	0	0	0	0	0	0	0	0	0	0	0	0
Gm16442	0	0	0	0	0	0	0	0	0	0	0	0	0	0	0	0	0	0	0
Gm16451	0	0	0	0	0	0	0	0	0	0	0	0	0	0	0	0	0	0	0
Gm1647	0	0	0	0	0	0	0	0	0	2.04862e-06	0	0	0	0	0	0	0	0	0
Gm16485	0	0	0	0	0	0	0	0	0	0	0	0	0	0	0	0	0	0	0
Gm16486	0	0	0	0	0	0	0	0	0	0	0	0	0	0	2.31342e-07	7.38357e-08	4.65071e-08	0	0
Gm16494	0	0	0	0	0	0	0	0	0	0	0	0	0	0	0	0	0	0	0
Gm16497	0	0	0	0	0	0	0	0	0	0	0	0	0	0	0	0	0	0	0
Gm16499	0	0	0	0	0	0	0	0	0	0	0	0	0	0	0	0	0	0	0
Gm16499.1	0	0	0	0	0	0	0	0	0	0	0	0	0	0	0	0	0	0	0
Gm16503	0	0	0	0	0	0	0	0	0	0	0	0	0	0	0	1.33548e-07	0	0	0
Gm16506	0	0	0	0	0	0	0	0	0	0	0	0	0	0	0	0	0	0	0
Gm16508	0	0	0	0	0	0	0	0	0	0	0	0	0	0	0	0	0	0	0
Gm16513	0	0	0	0	0	0	0	0	0	0	0	0	0	0	0	0	0	0	0
Gm16519	2.39617e-06	0	7.20171e-07	0	4.89596e-06	0	9.10208e-07	0	0	1.35195e-06	0	4.87745e-06	0	0	1.24423e-06	1.29301e-07	0	5.5788e-07	0
Gm16536	0	0	2.36755e-06	0	2.82662e-06	0	0	0	0	2.99915e-06	1.27567e-05	0	0	0	3.30385e-06	3.39459e-06	4.53968e-06	3.08067e-06	8.95942e-07
Gm16537	0	0	0	0	0	0	0	0	0	0	0	0	0	0	0	1.68625e-07	1.19519e-07	7.20176e-07	0
Gm16538	0	0	0	0	0	0	0	0	0	0	0	0	0	0	0	0	0	0	0
Gm16541	0	0	0	0	0	0	0	0	0	0	0	0	0	0	0	0	0	0	0
Gm16548	0	0	0	0	0	0	0	0	0	0	0	0	0	0	0	0	0	0	0
Gm16549	0	0	0	0	0	0	0	0	0	0	0	0	0	0	0	0	0	0	0
Gm16552	0	0	0	0	0	0	0	0	0	0	0	0	0	0	0	5.47473e-08	2.75064e-07	0	0
Gm16553	0	0	0	0	0	0	0	0	0	0	0	9.53271e-06	7.93198e-06	0	4.77381e-08	0	0	0	0
Gm16554	0	0	0	0	0	0	0	0	0	0	0	0	0	0	0	0	0	0	0
Gm16555	0	0	0	0	0	0	0	0	0	0	0	0	0	0	0	0	0	0	0
Gm16559	0	0	0	0	0	0	0	0	0	0	0	0	0	0	0	1.79313e-07	5.14817e-08	0	0
Gm16564	0	0	0	0	0	0	0	0	0	0	0	0	0	0	0	0	0	0	0
Gm16567	0	0	0	0	0	0	0	0	0	0	0	0	0	0	0	0	0	0	0
Gm16568	0	0	0	0	0	0	0	0	0	0	0	0	0	0	0	0	0	0	0
Gm16572	0	0	0	0	0	0	0	0	0	0	0	0	0	0	0	0	0	0	0
Gm16573	0	0	2.69457e-07	0	0	0	0	0	0	0	0	0	0	0	0	0	0	0	0
Gm16575	0	0	1.22969e-06	0	5.79643e-06	0	0	0	0	0	0	0	0	0	0	0	0	0	0
Gm16577	0	0	0	0	0	0	0	0	0	0	0	0	0	0	0	0	0	0	0
Gm16578	0	0	0	0	0	0	0	0	0	0	0	0	0	0	0	0	0	0	0
Gm16579	0	0	0	0	0	0	0	0	0	0	0	0	0	0	0	1.17865e-08	0	0	0
Gm16587	0	0	0	0	0	0	0	0	0	0	0	0	0	0	0	0	0	0	0
Gm16596	0	0	0	0	0	0	0	0	0	0	0	0	0	0	0	0	0	0	0
Gm16599	0	0	0	0	0	0	0	0	0	0	0	0	0	0	0	0	0	0	0
Gm16617	0	0	0	0	0	0	0	0	0	0	0	0	0	0	0	0	0	0	0
Gm16618	0	0	0	0	0	0	0	0	0	0	0	0	0	0	0	0	0	0	0
Gm16630	0	0	0	0	0	0	0	0	0	0	0	0	0	0	0	0	0	0	0
Gm16638	3.69631e-06	0	2.08829e-07	0	0	1.83076e-05	1.17817e-06	0	0	1.31864e-06	0	0	0	0	7.9753e-07	8.74155e-07	6.12944e-07	2.55722e-06	1.16101e-05
Gm1667	0	0	0	0	0	0	0	0	0	0	0	0	0	0	0	0	0	0	0
Gm16677	0	0	0	0	0	0	0	0	0	0	0	0	0	0	0	0	0	0	0
Gm16685	0	0	0	0	0	0	0	0	0	0	0	0	0	0	7.3941e-08	3.93447e-07	0	0	0
Gm16686	0	0	0	0	0	0	0	0	0	0	0	0	0	0	0	0	0	0	0
Gm16701	0	0	0	0	0	0	0	0	0	0	0	0	0	0	0	0	0	0	0
Gm16701.1	0	0	0	0	0	0	0	0	0	0	0	0	0	0	0	0	0	0	0
Gm16702	2.66965e-06	1.31451e-05	6.34742e-06	1.44267e-05	0	0	2.90612e-06	7.06844e-06	0	6.95444e-07	0	0	0	0	1.18386e-07	1.49091e-08	2.01277e-07	0	0
Gm16712	0	0	3.58661e-07	0	0	0	0	0	0	8.55556e-07	0	0	0	0	6.03715e-07	2.16545e-07	3.9548e-07	0	0
Gm16725	0	0	0	0	0	0	0	0	0	0	0	0	0	0	0	0	0	5.5788e-07	0
Gm1673	0	0	0	0	0	0	0	0	0	0	0	3.31431e-05	0	0	6.23172e-06	1.64169e-06	3.7419e-06	0	1.32997e-06
Gm16740	2.47031e-06	1.43178e-05	5.33867e-06	0	3.45578e-06	0	2.09372e-06	0	0	2.7197e-06	0	0	0	0	1.9515e-06	7.39164e-07	1.11417e-06	2.49454e-06	1.12864e-05
Gm16741	5.09832e-06	7.59907e-06	4.15478e-06	1.07434e-05	0	1.57818e-05	1.10173e-05	5.80346e-06	0	6.89808e-06	6.44571e-06	0	0	0	0	4.48476e-07	4.74897e-07	5.9952e-06	7.36225e-06
Gm16751	0	0	7.59379e-07	0	0	0	8.41336e-07	0	0	7.5304e-07	0	0	0	0	1.04824e-07	5.66687e-08	1.95801e-07	0	0
Gm16754	0	0	0	0	0	0	1.32855e-06	0	0	0	0	0	0	0	6.96747e-07	2.14012e-07	0	0	0
Gm16755	0	0	3.60907e-07	0	0	0	0	0	0	0	0	0	0	0	2.11763e-07	3.31626e-07	0	0	0
Gm16764	0	0	0	0	0	0	0	0	0	0	0	0	0	0	0	0	0	0	0
Gm16794	0	0	7.21185e-07	0	0	0	0	0	0	3.08222e-07	0	0	0	0	2.15794e-07	3.55416e-07	4.76905e-07	0	0
Gm16796	0	0	0	0	0	0	0	0	0	0	0	0	0	0	0	0	0	0	0
Gm16833	0	0	0	0	0	0	0	0	0	0	0	0	0	0	3.35294e-07	1.74477e-06	7.10135e-07	0	0
Gm16838	0	0	0	0	0	0	0	0	0	0	0	0	0	0	0	0	0	0	0
Gm16845	2.21205e-06	0	5.76931e-06	0	3.561e-06	1.04463e-05	0	0	0	0	4.44848e-06	0	0	0	1.34148e-06	2.40528e-06	3.70053e-06	0	0
Gm16853	0	0	0	0	0	0	0	0	0	0	0	0	0	0	0	4.279e-08	0	0	0
Gm16861	0	8.2019e-06	9.54871e-07	0	0	0	1.36849e-06	0	0	0	0	0	0	0	2.60651e-07	2.30428e-08	0	0	0
Gm16863	0	0	0	0	0	0	0	0	0	0	0	0	0	0	2.00792e-06	1.38797e-06	2.11404e-06	3.42451e-06	0
Gm16867	5.41575e-06	0	0	0	3.01787e-06	0	0	5.43154e-06	0	1.55776e-06	0	0	0	0	1.12292e-06	1.08592e-06	8.99892e-07	0	4.8985e-06
Gm16876	0	0	0	0	0	0	0	0	0	0	0	0	0	0	0	0	0	0	0
Gm16892	0	0	0	0	0	0	0	0	0	0	0	0	0	0	0	0	3.49941e-08	0	0
Gm16894	0	0	0	0	0	0	0	0	0	0	0	0	0	0	0	0	0	0	0
Gm16897	0	0	0	0	0	0	6.25823e-07	0	0	0	0	0	0	0	0	9.15568e-08	0	0	0
Gm16907	0	0	0	0	0	0	0	0	0	0	0	0	0	0	1.46729e-07	6.03376e-08	0	0	0
Gm16933	0	0	0	0	0	0	0	0	0	4.47722e-07	0	0	0	0	0	0	0	0	0
Gm16958	0	0	0	0	0	0	0	0	0	0	0	0	0	0	0	0	0	0	0
Gm16968	0	0	0	0	0	0	0	0	0	0	0	0	0	0	0	0	0	0	0
Gm16973	2.41258e-06	0	1.85356e-06	0	0	0	5.06516e-06	0	0	2.24805e-06	0	5.31822e-06	0	0	1.20241e-06	1.01373e-06	1.60721e-06	0	7.40543e-06
Gm1698	0	0	0	0	0	0	0	0	0	0	0	0	0	0	0	0	0	0	0
Gm16982	0	0	0	0	0	0	0	0	0	0	0	0	0	0	0	1.41432e-07	0	0	0
Gm16984	0	0	0	0	0	0	0	0	0	0	0	0	0	0	2.73564e-07	1.75891e-06	1.97496e-06	0	6.37836e-06
Gm17017	0	0	0	0	0	0	0	0	0	0	0	0	0	0	0	0	0	0	0
Gm17018	4.66118e-05	3.72728e-05	5.43482e-05	8.99061e-05	4.70511e-05	4.38907e-05	6.19035e-05	7.06841e-05	0	3.39946e-05	3.83794e-05	7.01443e-05	6.9066e-06	2.33689e-05	6.55235e-05	6.11019e-05	5.74434e-05	0.000104687	0.000121515
Gm17019	0	0	0	0	0	0	0	0	0	0	0	0	0	0	0	0	0	0	0
Gm17023	0	0	0	0	0	0	9.94889e-07	0	0	0	0	0	0	0	0	0	0	0	0
Gm17025	0	0	0	0	0	0	0	0	0	0	0	0	0	0	5.27815e-06	6.65065e-06	3.77241e-06	0	8.10793e-06
Gm17026	0	0	0	0	0	0	0	0	0	0	0	0	0	0	0	0	0	0	0
Gm17027	0	0	0	0	0	0	0	0	0	0	0	0	0	0	0	0	0	0	0
Gm17028	0	0	0	0	0	0	0	0	0	0	0	0	0	0	0	0	0	0	0
Gm17029	0	0	0	0	0	0	0	0	0	0	0	0	0	0	0	0	0	0	0
Gm17032	0	0	0	0	0	0	0	0	0	0	0	0	0	0	0	0	0	0	0
Gm17033	0	0	0	0	0	0	0	0	0	0	0	0	0	0	0	0	0	0	0
Gm17034	0	0	0	0	0	0	0	0	0	0	0	0	0	0	0	2.21365e-08	0	0	0
Gm17035	0	0	0	0	0	0	0	0	0	0	0	0	0	0	0	0	0	0	0
Gm17036	0	0	0	0	0	0	0	0	0	0	0	0	0	0	0	0	0	0	0
Gm17039	0	0	0	0	0	0	0	0	0	0	0	0	0	0	0	1.72556e-08	2.19645e-08	0	0
Gm17041	0	0	0	0	0	0	0	0	0	0	0	0	0	0	4.56701e-07	0	0	0	0
Gm17056	3.97697e-05	8.87185e-06	4.58226e-05	3.86244e-05	2.64783e-05	0.000113784	4.43036e-05	4.01042e-05	0	1.11828e-05	1.41977e-05	4.72747e-05	5.67204e-05	6.76062e-05	8.46504e-07	1.76258e-06	2.20736e-06	3.23703e-06	0
Gm17057	0	0	0	0	0	0	0	0	0	0	0	0	0	0	0	1.52755e-07	0	0	0
Gm17058	0	0	0	0	0	0	0	0	0	0	0	0	0	0	0	5.41549e-08	0	0	0
Gm17059	0	0	0	0	0	0	0	0	0	0	0	0	0	0	0	0	0	0	0
Gm17067	0	0	0	0	0	0	0	0	0	0	0	0	0	0	0	0	0	0	0
Gm17077	0	0	2.66221e-07	0	0	0	0	0	0	0	0	0	0	0	4.77381e-08	0	0	0	0
Gm17078	0	0	0	0	0	0	0	0	0	0	0	0	0	0	0	0	0	0	0
Gm17079	0	0	0	0	0	0	0	0	0	0	0	0	0	0	0	0	0	0	0
Gm17080	0	0	0	0	0	0	0	0	0	0	0	0	0	0	0	0	0	0	0
Gm17087	0	0	1.95118e-06	0	0	0	6.33726e-07	6.71407e-06	0	1.47152e-06	7.04037e-06	0	0	0	2.63395e-07	4.13344e-07	1.96553e-07	0	0
Gm17088	0	0	0	0	0	0	0	0	0	0	0	0	0	0	0	0	0	0	0
Gm17089	0	0	0	0	0	0	0	0	0	0	0	0	0	0	0	0	0	0	0
Gm17090	0	0	0	0	0	0	0	0	0	0	0	0	0	0	0	0	0	0	0
Gm17092	2.34182e-06	0	4.60727e-07	0	0	0	2.17306e-06	2.24533e-05	0	6.3879e-07	0	0	0	0	1.8894e-06	9.0594e-07	6.66932e-07	0	0
Gm17093	0	0	0	0	0	0	0	0	0	0	0	0	0	0	0	0	0	0	0
Gm17094	0	0	0	0	0	0	0	0	0	0	0	0	0	0	0	0	0	0	0
Gm17096	0	0	0	0	0	0	0	0	0	0	0	0	0	0	0	0	0	0	0
Gm17098	0	0	0	0	0	0	0	0	0	0	0	0	0	0	0	0	0	0	0
Gm17099	0	0	0	0	0	0	0	0	0	0	0	0	0	0	0	0	5.70068e-07	0	0
Gm17102	0	0	0	0	0	0	0	0	0	0	0	0	0	0	2.79961e-07	3.28874e-07	1.25662e-07	0	0
Gm17103	0	0	0	0	0	0	0	0	0	0	0	0	0	0	3.65749e-07	6.47428e-08	7.5222e-08	0	0
Gm17110	0	0	0	0	0	0	0	0	0	0	0	0	0	0	5.71563e-08	4.09025e-08	0	0	0
Gm17111	0	0	0	0	0	0	0	0	0	0	0	0	0	0	5.71563e-08	2.97629e-08	0	2.32897e-06	0
Gm17112	0	0	0	0	0	0	0	0	0	0	0	0	0	0	0	0	0	0	0
Gm17115	0	0	0	0	0	0	0	0	0	0	0	0	0	0	0	2.26071e-08	0	0	0
Gm17116	0	0	0	0	0	0	0	0	0	0	0	0	0	0	0	0	0	0	0
Gm17118	0	0	0	0	0	0	0	0	0	0	0	0	0	0	0	0	0	0	0
Gm17120	0	0	0	0	0	0	0	0	0	0	0	0	0	0	0	0	0	0	0
Gm17122	0	0	0	0	0	0	0	0	0	0	0	0	0	0	0	1.8763e-08	0	0	0
Gm17124	0	0	0	0	0	0	0	0	0	0	0	0	0	0	0	0	0	0	0
Gm17130	0	0	0	0	0	0	0	0	0	0	0	0	0	0	0	0	0	0	0
Gm17133	0	0	0	0	0	0	0	0	0	0	0	0	0	0	0	0	0	0	0
Gm17134	0	0	0	0	0	0	0	0	0	0	0	0	0	0	0	0	0	0	0
Gm17135	0	0	0	0	0	0	0	0	0	0	0	0	0	0	0	0	0	0	0
Gm17139	0	0	0	0	0	0	0	0	0	0	0	0	0	0	0	1.37753e-07	0	0	0
Gm17140	0	0	0	0	0	0	0	0	0	0	0	0	0	0	0	0	0	0	0
Gm17141	0	0	0	0	0	0	0	0	0	0	0	0	0	0	0	0	0	0	0
Gm17146	0	0	0	0	0	0	0	0	0	8.01783e-07	0	0	0	0	0	9.7233e-08	0	0	0
Gm1715	0	0	0	0	0	0	0	0	0	0	0	0	0	0	0	0	0	0	0
Gm17151	0	0	0	0	0	0	0	0	0	0	0	0	0	0	0	0	0	0	0
Gm17160	0	0	0	0	0	0	0	0	0	0	0	0	0	0	0	0	0	0	0
Gm17163	0	0	0	0	0	0	0	0	0	0	0	0	0	0	0	0	0	0	0
Gm17168	0	0	0	0	0	0	0	0	0	0	0	0	0	0	0	0	0	0	0
Gm17171	0	0	0	0	0	0	0	0	0	0	0	0	0	0	0	1.26739e-07	0	0	0
Gm17172	0	0	0	0	0	0	0	0	0	0	0	0	0	0	0	0	0	0	0
Gm17173	0	0	0	0	0	0	0	0	0	6.23869e-07	0	0	0	0	0	0	0	0	0
Gm17174	0	0	0	0	0	0	0	0	0	0	0	0	0	0	0	0	0	0	0
Gm17175	0	0	0	0	0	0	0	0	0	0	0	0	0	0	0	0	0	0	0
Gm17178	0	0	0	0	0	0	0	0	0	5.32856e-07	0	0	0	0	0	1.38702e-08	0	0	0
Gm17180	0	0	0	0	0	0	0	0	0	0	0	0	0	0	0	0	0	0	0
Gm17182	0	0	0	0	0	0	0	0	0	0	0	0	0	0	0	0	0	0	0
Gm17189	0	0	0	0	0	0	0	0	0	0	0	0	0	0	0	9.30731e-08	8.40196e-07	0	0
Gm17190	0	0	0	0	0	0	1.14441e-06	0	0	0	0	0	0	0	0	0	0	0	0
Gm17196	0	0	5.32197e-07	0	0	0	0	0	0	0	0	0	0	0	0	1.93159e-08	0	0	0
Gm17197	0	0	0	0	0	0	0	0	0	0	0	0	0	0	9.5052e-07	4.01015e-06	1.64247e-06	0	5.70854e-06
Gm1720	0	0	0	0	0	0	0	0	0	0	0	0	0	0	0	0	0	0	0
Gm17200	0	0	0	0	0	0	0	0	0	0	0	0	0	0	0	0	0	0	0
Gm17201	0	0	0	0	0	0	0	0	0	0	0	0	0	0	0	1.54124e-08	0	0	0
Gm17202	0	0	0	0	0	0	0	0	0	0	0	0	0	0	0	0	0	0	0
Gm17203	0	0	0	0	0	0	0	0	0	0	0	0	0	0	0	4.77916e-08	0	0	0
Gm17206	0	0	0	0	0	0	0	0	0	0	0	0	0	0	0	0	0	0	0
Gm17210	0	0	0	0	0	0	0	0	0	0	0	0	0	0	0	0	0	0	0
Gm17215	0	0	0	0	0	0	0	0	0	0	0	0	0	0	0	0	0	0	0
Gm17216	0	0	0	0	0	0	0	0	0	0	0	0	0	0	0	0	0	0	0
Gm17218	0	0	0	0	0	0	0	0	0	0	0	0	0	0	0	0	0	0	0
Gm17224	0	0	0	0	0	0	0	0	0	0	0	0	0	0	0	0	0	0	0
Gm17225	0	0	0	0	0	0	0	0	0	0	0	0	0	0	0	0	0	0	0
Gm17226	0	0	0	0	0	0	0	0	0	0	0	0	0	0	0	0	0	0	0
Gm17227	0	0	1.07084e-06	0	0	0	0	0	0	2.21056e-06	0	0	0	0	1.66774e-07	3.01677e-07	4.03295e-08	0	0
Gm17231	0	0	0	0	0	0	0	0	0	0	0	0	0	0	0	0	0	0	0
Gm17232	0	0	0	0	0	0	0	0	0	0	0	0	0	0	0	0	0	0	0
Gm17233	0	0	0	0	0	0	0	0	0	0	0	0	0	0	0	1.42397e-08	0	0	0
Gm17234	0	0	0	0	0	0	0	0	0	0	0	0	0	0	0	0	0	0	0
Gm17250	0	0	0	0	0	0	0	0	0	0	0	0	0	0	3.82985e-07	2.0606e-07	5.22318e-07	0	0
Gm17259	4.62253e-06	4.88981e-06	4.14435e-06	0	9.92311e-06	0	4.74987e-06	0	0	2.54747e-06	0	0	0	0	2.66782e-06	1.81813e-06	1.39031e-06	1.77423e-06	0
Gm17267	0	0	0	0	0	0	0	0	0	0	0	0	0	0	0	0	0	0	0
Gm17268	0	0	0	0	0	0	0	0	0	0	0	0	0	0	0	0	0	0	0
Gm17275	0	0	0	0	0	0	2.12072e-06	0	0	5.81034e-07	0	0	0	0	1.05111e-07	4.77563e-07	1.25868e-06	1.91902e-06	8.95942e-07
Gm17276	0	0	0	0	0	0	0	0	0	0	0	0	0	0	0	0	0	0	0
Gm17281	0	0	0	0	0	0	0	0	0	0	0	0	0	0	0	0	0	0	0
Gm17300	0	0	0	0	0	0	0	0	0	0	0	0	0	0	0	4.07219e-08	0	0	0
Gm17304	0	0	0	0	0	0	0	0	0	0	0	0	0	0	0	0	0	0	0
Gm17308	0	0	0	0	0	0	0	0	0	0	0	0	0	0	0	0	0	0	0
Gm17315	0	0	3.34515e-07	0	0	0	0	0	0	0	0	0	0	0	0	1.69546e-08	4.35449e-07	0	0
Gm17322	0	0	0	0	0	0	0	0	0	7.51716e-07	0	0	0	0	1.94242e-06	1.7914e-06	6.98515e-07	3.99877e-05	0
Gm17324	0	0	9.81689e-07	0	0	0	0	0	0	1.87528e-06	0	0	0	0	0	5.37291e-08	0	0	0
Gm17332	0	0	0	0	0	0	0	0	0	0	0	0	0	0	0	0	0	0	0
Gm17333	0	0	0	0	0	0	0	0	0	0	0	0	0	0	0	0	0	0	0
Gm17334	0	0	2.3977e-06	0	0	0	0	0	0	0	0	0	0	0	7.54973e-08	2.03975e-07	5.4972e-08	0	0
Gm17344	0	0	3.06253e-07	0	0	0	0	0	0	0	0	0	0	0	1.10462e-07	1.17865e-08	0	0	0
Gm17349	0	0	4.81109e-07	0	0	0	0	0	0	0	0	0	0	0	0	1.40684e-08	0	0	0
Gm17354	1.14656e-05	1.06568e-05	3.20595e-06	0	0	0	2.20746e-06	0	0	8.41128e-06	0	8.14472e-06	5.67685e-06	0	1.63218e-06	3.20932e-06	3.3687e-06	0	0
Gm17359	0	0	0	0	0	0	0	0	0	0	0	0	0	0	0	0	0	0	0
Gm17361	0	0	0	0	0	0	0	0	0	0	0	0	0	0	0	0	0	0	0
Gm17364	0	0	0	0	0	0	0	0	0	0	0	0	0	0	0	0	0	0	0
Gm17374	0	0	0	0	0	0	0	0	0	0	0	0	0	0	0	0	0	0	0
Gm17382	0	0	0	0	0	0	0	0	0	0	0	0	0	0	7.0718e-08	0	0	0	0
Gm17387	0	0	0	0	0	0	0	0	0	0	0	0	0	0	0	0	0	0	0
Gm17399	7.46711e-06	0	3.44586e-06	0	0	0	0	0	0	0	0	0	0	0	3.81628e-07	6.77267e-07	1.09199e-06	0	0
Gm17402	0	0	0	0	0	0	0	0	0	0	0	0	0	0	0	0	0	0	0
Gm17409	0	0	0	0	0	0	0	0	0	0	0	0	0	0	0	0	0	0	0
Gm17412	0	0	0	0	0	0	0	0	0	0	0	0	0	0	0	0	0	0	0
Gm17416	0	0	0	0	0	0	0	0	0	0	0	0	0	0	0	0	0	0	0
Gm17428	0	0	0	0	0	0	0	0	0	0	0	0	0	0	0	0	0	0	0
Gm17430	8.479e-06	0	2.82666e-06	0	0	0	6.76488e-06	1.53512e-05	0	2.2166e-06	0	0	0	0	3.84775e-06	4.25822e-06	2.68864e-06	1.11576e-06	4.89908e-06
Gm17435	1.24894e-05	7.99456e-06	3.6019e-06	0	4.1738e-06	1.01059e-05	6.26446e-06	0	0	6.436e-07	7.68155e-06	0	5.40459e-06	9.02755e-06	4.23901e-06	1.31075e-06	6.10918e-06	7.05202e-06	1.39595e-05
Gm17455	0	0	0	0	0	0	0	0	0	0	0	0	0	0	0	0	0	0	0
Gm17467	0	0	0	0	0	0	0	0	0	0	0	0	0	0	0	0	0	0	0
Gm17469	0	0	0	0	0	0	0	0	0	0	0	0	0	0	0	0	0	0	0
Gm17472	0	0	0	0	0	0	0	0	0	0	0	0	0	0	0	0	0	0	0
Gm17473	0	0	0	0	0	0	0	0	0	0	0	0	0	0	0	0	0	0	0
Gm17477	0	0	0	0	4.30348e-06	0	0	0	0	0	0	0	0	0	2.65798e-07	1.31601e-07	5.69754e-08	0	0
Gm17482	0	0	0	0	0	0	0	0	0	0	0	0	0	0	0	0	0	0	0
Gm17484	0	0	0	0	1.63503e-06	0	0	0	0	6.88165e-07	0	0	0	0	0	4.7077e-07	1.95199e-07	8.15794e-07	1.65206e-06
Gm17490	0	0	0	0	0	0	0	0	0	0	0	0	0	0	0	0	0	0	0
Gm17501	0	0	0	0	0	0	0	0	0	0	0	0	0	0	7.1202e-07	3.91228e-07	1.09047e-07	0	0
Gm17508	0	0	0	0	0	0	0	0	0	0	0	0	0	0	0	0	0	0	0
Gm17509	0	0	5.4997e-07	0	6.40287e-06	0	8.81905e-07	0	0	0	0	0	0	0	0	0	0	0	0
Gm17514	0	0	0	0	0	0	0	0	0	0	0	0	0	0	0	0	0	0	0
Gm17518	0	0	0	0	0	0	1.15386e-06	0	0	0	0	0	5.14777e-06	0	3.65943e-07	8.13541e-07	8.71368e-07	1.65693e-06	0
Gm17521	0	0	0	0	0	0	0	0	0	0	0	0	0	0	0	0	0	0	0
Gm17522	0	0	0	0	0	0	0	0	0	0	0	0	0	0	0	0	0	0	0
Gm17529	0	0	0	0	0	0	0	0	0	0	0	0	0	0	2.62285e-07	4.72066e-07	8.53971e-08	8.15794e-07	0
Gm17535	0	0	0	0	0	0	0	0	0	0	0	0	0	0	0	0	0	0	0
Gm17540	0	0	0	0	0	0	0	0	0	0	0	0	0	0	0	0	0	0	0
Gm17542	0	0	0	0	0	0	0	0	0	0	0	0	0	0	0	0	0	0	0
Gm17545	0	0	0	0	0	0	0	0	0	0	0	0	0	0	0	0	0	0	0
Gm17546	0	0	0	0	0	0	0	0	0	0	0	0	0	0	0	1.61877e-07	0	5.91804e-06	0
Gm17552	0	0	0	0	0	0	0	0	0	2.80225e-06	0	0	0	0	0	3.90657e-07	2.30867e-07	0	0
Gm17555	0	0	0	0	0	0	0	0	0	0	0	0	0	0	0	0	0	0	0
Gm17571	0	0	0	0	0	0	0	0	0	0	0	0	0	0	0	0	0	0	0
Gm17575	0	0	0	0	0	0	0	0	0	0	0	0	0	0	0	0	0	0	0
Gm17577	0	0	0	0	0	0	0	0	0	0	0	0	0	0	0	0	0	0	0
Gm17581	0	0	0	0	0	0	0	0	0	0	0	0	0	0	0	0	0	0	0
Gm17584	0	0	0	0	0	0	0	0	0	0	0	0	0	0	0	0	0	0	0
Gm17586	0	0	0	0	0	1.06112e-05	0	0	0	7.74506e-07	0	7.64508e-06	0	0	1.87176e-06	3.22476e-06	4.46465e-06	1.0787e-05	8.72418e-06
Gm17590	0	0	0	0	0	0	0	0	0	0	0	0	0	0	6.27236e-08	5.45206e-08	3.38187e-08	0	0
Gm17597	0	0	0	0	0	0	0	0	0	0	0	0	0	0	0	0	0	0	0
Gm17604	0	0	0	0	0	0	0	0	0	0	0	0	0	0	0	0	0	0	0
Gm17606	0	0	0	0	0	0	0	0	0	0	0	0	0	0	0	0	0	0	0
Gm17613	0	0	0	0	0	0	0	0	0	0	0	0	0	0	0	0	0	0	0
Gm17617	0	0	0	0	0	0	0	0	0	0	0	0	0	0	0	0	0	0	0
Gm17619	0	0	5.82779e-07	0	0	0	1.2155e-06	0	0	0	0	1.26865e-05	0	0	2.19638e-06	3.08115e-06	7.73549e-06	9.35901e-06	0
Gm17622	0	0	0	0	0	0	0	0	0	0	0	0	0	0	0	0	0	0	0
Gm17631	0	0	0	0	0	0	0	0	0	0	0	0	0	0	0	0	0	0	0
Gm17634	0	0	0	0	0	0	0	0	0	0	0	0	0	0	1.58125e-06	3.43602e-06	7.85324e-07	6.28338e-06	0
Gm17638	0	0	0	0	0	0	0	0	0	4.29067e-07	0	0	0	0	0	4.72242e-08	0	0	0
Gm17644	0	0	0	0	0	0	0	0	0	0	0	0	0	0	0	0	0	0	0
Gm17651	0	0	0	0	0	0	0	0	0	0	0	0	0	0	0	0	0	0	0
Gm17654	0	0	0	0	0	0	0	0	0	0	0	0	0	0	0	0	0	0	0
Gm17655	1.94796e-06	0	5.11022e-06	0	3.73804e-06	0	4.74699e-06	3.79737e-06	0	1.97464e-06	0	9.20149e-06	1.07147e-05	0	1.71977e-06	1.45271e-06	1.80098e-06	0	2.31192e-06
Gm17657	0	0	0	0	0	0	0	0	0	0	0	0	0	0	0	0	0	0	0
Gm17660	0	0	0	0	0	0	0	0	0	0	0	0	0	0	0	4.31444e-07	1.39284e-06	2.27451e-05	0
Gm17662	0	0	0	0	0	0	0	0	0	0	0	0	0	0	0	0	0	0	0
Gm17669	1.94796e-06	6.94618e-06	2.85756e-06	0	0	0	2.89087e-06	0	0	2.69649e-06	4.94237e-06	0	7.93198e-06	0	1.87565e-06	1.64362e-06	7.1901e-07	2.11808e-06	0
Gm17677	0	0	0	0	0	0	0	0	0	0	0	0	0	0	0	0	0	0	0
Gm17689	0	0	0	0	0	0	0	0	0	0	0	0	0	0	0	0	0	0	0
Gm17690	0	0	1.3987e-06	0	0	0	1.95009e-06	0	0	6.48976e-07	0	0	0	0	1.073e-06	1.70952e-06	7.08622e-07	3.76432e-06	7.04196e-06
Gm17693	0	0	0	0	0	0	0	0	0	0	0	0	0	0	0	0	0	0	0
Gm17705	0	0	6.75163e-07	0	0	0	0	0	0	0	0	0	0	0	3.79724e-07	2.29009e-07	1.16221e-07	0	0
Gm17720	0	0	0	0	0	0	0	0	0	0	0	0	0	0	0	0	0	0	0
Gm17727	0	0	0	0	0	0	0	0	0	0	0	0	0	0	0	0	0	0	0
Gm17728	0	0	0	0	0	0	0	0	0	0	0	0	0	0	0	0	0	0	0
Gm17732	0	0	0	0	0	0	0	0	0	0	0	0	0	0	0	0	0	0	0
Gm17745	4.60411e-06	0	9.65139e-06	0	2.53968e-05	4.28942e-05	2.84453e-06	1.20318e-05	0	1.07374e-06	0	0	0	0	0	0	0	0	0
Gm17746	0	0	0	0	0	0	0	0	0	0	0	0	0	0	0	0	0	0	0
Gm17747	0	0	0	0	0	0	0	0	0	0	0	0	0	0	0	4.86106e-08	0	0	0
Gm17750	0	0	0	0	0	0	0	0	0	0	0	0	0	0	0	0	0	0	0
Gm17751	0	0	0	0	0	0	0	0	0	0	0	0	0	0	0	0	0	0	0
Gm17767	0	0	0	0	0	0	0	0	0	0	0	1.60429e-05	0	0	0	0	3.19698e-07	1.13812e-05	0
Gm17768	0	0	0	0	0	0	0	0	0	0	0	0	0	0	0	0	0	0	0
Gm17783	0	0	0	0	0	0	0	0	0	0	0	0	0	0	2.73316e-07	7.87777e-08	0	0	0
Gm17949	0	0	5.6884e-07	0	0	0	1.05212e-06	0	0	8.96853e-07	0	0	0	0	1.6292e-06	3.05635e-07	1.62833e-07	5.8326e-06	0
Gm18336	0	0	0	0	0	0	0	0	0	0	0	0	0	0	0	0	0	0	0
Gm18596	0	0	0	0	0	0	0	0	0	0	0	0	0	0	0	0	0	0	0
Gm19261	0	4.52745e-06	7.90491e-07	0	0	0	0	0	0	0	0	0	0	0	0	0	0	0	0
Gm19265	0	0	8.87062e-07	0	0	0	0	0	0	0	0	0	0	0	8.55216e-08	1.891e-07	1.23307e-07	0	0
Gm19272	0	0	0	0	0	0	0	0	0	0	0	0	0	0	0	0	0	0	0
Gm19276	0	0	0	0	0	0	0	0	0	0	0	0	0	0	0	1.23685e-06	5.42922e-07	0	0
Gm19299	0	0	0	0	0	0	0	0	0	0	0	0	0	0	0	0	0	0	0
Gm19301	0	0	0	0	0	0	0	0	0	0	0	0	0	0	0	0	0	0	0
Gm19303	0	0	0	0	0	0	0	0	0	0	0	0	0	0	0	0	0	0	0
Gm19325	4.50503e-06	0	4.58721e-06	0	1.9104e-06	0	3.44112e-06	0	0	3.62794e-06	0	1.29482e-05	0	0	8.81855e-07	7.50703e-07	1.20251e-06	0	1.65206e-06
Gm19331	0	6.99134e-06	1.43581e-06	0	0	0	0	0	0	0	0	0	6.58644e-06	0	0	0	0	0	0
Gm19345	0	0	0	0	0	0	0	0	0	0	0	0	0	0	0	2.57682e-07	0	2.34288e-06	0
Gm19385	0	0	0	0	0	0	0	0	0	0	0	0	0	0	0	0	0	0	0
Gm19395	0	0	0	0	0	0	0	0	0	0	0	0	0	0	0	0	0	0	0
Gm19402	0	0	0	0	0	0	0	0	0	0	0	0	0	0	0	0	0	0	0
Gm19410	0	0	0	0	0	0	0	0	0	0	0	0	0	0	0	0	0	0	0
Gm19412	0	0	7.65829e-07	0	0	0	0	0	0	0	8.85395e-06	0	0	0	0	1.82648e-08	0	3.506e-06	0
Gm19426	0	0	0	0	0	0	0	0	0	0	0	0	0	0	1.25105e-07	0	4.78397e-07	0	3.23261e-06
Gm19434	0	0	0	0	0	0	0	0	0	0	0	0	0	1.08338e-05	0	0	0	0	0
Gm19461	0	0	0	0	0	0	0	0	0	0	0	0	0	0	0	0	6.77627e-08	0	0
Gm19510	0	0	0	0	0	0	9.86364e-07	0	0	0	0	0	0	0	0	4.96595e-07	0	0	0
Gm19531	0	0	4.93467e-07	0	0	0	0	0	0	0	0	0	0	0	2.40575e-07	5.54386e-07	8.35676e-07	0	0
Gm19541	0	0	0	0	0	0	0	0	0	0	0	0	0	0	1.00288e-07	9.59942e-08	0	0	0
Gm19553	0	0	0	0	0	0	0	0	0	0	0	0	0	0	0	0	0	0	0
Gm19554	0	0	0	0	0	0	0	0	0	0	0	0	0	0	0	0	0	0	0
Gm19557	4.03841e-06	0	6.28066e-06	0	1.14943e-05	0	2.50509e-05	0	0	0	0	0	5.40459e-06	0	0	6.82026e-08	2.28858e-08	0	0
Gm19582	0	0	0	0	0	0	0	0	0	0	0	0	0	0	0	1.25906e-08	1.77112e-07	0	0
Gm19583	0	0	0	0	0	0	0	0	0	0	0	0	0	0	0	0	0	0	0
Gm19585	3.29075e-05	4.15926e-05	7.3504e-05	2.728e-05	3.90271e-05	4.21308e-05	0.00011155	4.71036e-05	0	5.18587e-06	0	0	1.31729e-05	1.19167e-05	0	0	0	0	0
Gm19589	0	0	0	0	0	0	0	0	0	0	0	0	0	0	0	0	0	0	0
Gm19590	1.55255e-05	2.57241e-06	1.82257e-05	0	0	1.25518e-05	2.78622e-05	0	0	0	0	0	0	0	0	1.64496e-07	0	0	0
Gm19610	0	0	0	0	0	0	0	0	0	0	0	0	0	0	0	0	0	0	0
Gm19619	0	0	0	0	0	0	0	0	0	0	0	0	0	0	0	8.08318e-08	0	0	0
Gm1965	0	0	0	0	0	0	0	0	0	0	0	0	0	0	2.18515e-07	1.77561e-07	1.35341e-05	1.06598e-06	0
Gm19656	0	0	0	0	0	0	0	0	0	0	0	0	0	0	0	0	0	0	0
Gm19667	0	0	0	0	0	0	0	0	0	0	6.48155e-06	0	0	0	0	0	7.61225e-08	0	0
Gm19668	0	0	0	0	0	0	0	0	0	0	0	0	0	0	0	0	0	0	0
Gm1968	0	0	0	0	0	0	0	0	0	0	0	0	0	0	0	0	0	0	0
Gm19684	0	0	1.59841e-06	0	0	0	1.62133e-06	0	0	0	0	0	0	0	0	0	0	0	0
Gm19705	1.97429e-06	1.24889e-05	1.5364e-05	0	0	0	1.78643e-05	1.2445e-05	0	0	0	6.17006e-06	0	1.19167e-05	0	3.74026e-07	4.61776e-07	0	0
Gm19708	0	0	0	0	0	0	0	0	0	0	0	0	0	0	0	0	0	0	0
Gm19710	0	0	0	0	0	0	0	0	0	0	0	0	0	0	0	3.41441e-07	0	0	0
Gm19719	0	0	0	0	0	0	0	0	0	0	0	0	0	0	0	0	0	0	0
Gm19757	2.94977e-06	0	0	0	0	0	0	0	0	0	0	0	0	0	0	0	0	0	0
Gm1976	0	0	0	0	0	0	2.17458e-06	0	0	0	0	0	0	0	6.27236e-08	8.89212e-07	4.75677e-07	6.08273e-06	0
Gm1979	0	0	0	0	0	0	0	0	0	0	0	0	0	0	0	0	0	0	0
Gm19792	0	0	0	0	0	0	0	0	0	0	0	0	0	0	0	2.30428e-08	0	0	0
Gm19866	0	0	0	0	0	0	0	0	0	0	0	0	0	0	0	0	0	0	0
Gm19872	0	0	0	0	0	0	0	0	0	0	0	0	0	0	0	0	0	0	0
Gm1992	0	0	0	0	0	0	0	0	0	0	0	0	0	0	0	0	0	0	0
Gm1993	0	0	0	0	0	0	0	0	0	0	0	0	0	0	0	0	0	0	0
Gm19935	0	0	0	0	0	0	0	0	0	0	0	0	0	0	0	1.61285e-07	0	0	0
Gm19950	0	0	0	0	0	0	0	0	0	0	0	0	0	0	0	0	1.38601e-07	0	0
Gm19951	4.13318e-05	2.94998e-06	2.77534e-06	0	3.5466e-06	0	2.53298e-06	0	0.000131648	3.24552e-05	6.78693e-06	2.69431e-05	2.11862e-05	0	0	0	0	0	0
Gm19965	0	0	0	0	0	0	0	0	0	0	0	0	0	0	0	0	0	0	0
Gm19990	0	0	0	0	0	0	0	0	0	0	0	0	0	0	0	0	0	0	0
Gm2000	4.64904e-05	5.02175e-05	4.28845e-05	1.16058e-05	5.81525e-06	1.95329e-05	3.39899e-05	2.42247e-05	0	5.02303e-05	4.98001e-05	5.20325e-05	2.61034e-05	0	3.11967e-05	2.8444e-05	2.12967e-05	1.05526e-05	1.1623e-05
Gm20005	0	0	0	0	0	0	0	0	0	0	0	0	0	0	0	0	0	0	0
Gm2001	0	0	0	0	0	0	0	0	0	0	0	0	0	0	0	0	0	0	0
Gm2004	0	0	0	0	0	0	0	0	0	0	0	0	0	0	0	0	0	0	0
Gm20043	0	0	0	0	0	0	0	0	0	0	0	0	0	0	0	0	0	0	0
Gm20045	0	9.61779e-06	1.32833e-06	0	0	0	6.55155e-07	0	0.000157679	8.64207e-07	0	0	1.91645e-05	0	3.86273e-06	2.48128e-06	1.109e-06	3.261e-06	0
Gm20052	0	0	0	0	0	0	0	0	0	0	0	0	0	0	0	0	0	0	0
Gm20063	0	0	0	0	0	0	0	0	0	0	0	0	0	0	0	0	0	0	0
Gm20069	2.53217e-05	2.548e-05	5.54001e-05	5.49623e-05	2.70299e-05	6.77121e-06	6.54972e-05	1.89512e-05	0	1.37764e-06	0	4.4603e-06	6.58644e-06	1.19167e-05	0	0	0	0	0
Gm2007	0	0	0	0	0	0	0	0	0	0	0	0	0	0	0	0	0	0	0
Gm20075	0	5.94728e-06	1.50698e-06	0	4.28247e-06	0	1.32855e-06	0	0	1.34185e-06	0	0	0	0	1.06642e-06	1.46046e-06	1.35125e-06	0	4.36003e-06
Gm20083	0	0	0	0	0	0	0	0	0	0	0	0	0	0	0	0	0	0	0
Gm20089	0	0	0	0	0	0	0	0	0	0	0	0	0	0	0	0	0	0	0
Gm20109	0	0	6.72542e-07	0	0	0	0	0	0	7.81977e-07	0	0	0	0	0	8.73087e-08	4.86391e-08	0	0
Gm20110	0	0	0	0	0	0	0	0	0	0	0	0	0	0	0	0	4.70235e-08	0	0
Gm2012	0	0	0	0	0	0	0	0	0	0	0	0	0	0	0	0	0	0	0
Gm20139	2.17115e-06	0	2.74461e-07	0	0	9.1851e-06	1.52292e-06	0	0	0	0	0	0	0	0	0	0	0	0
Gm20149	0	0	0	0	0	0	0	0	0	0	0	0	0	0	5.20342e-07	3.63467e-07	1.70468e-07	0	0
Gm2016	0	0	0	0	0	0	0	0	0	0	0	0	0	0	0	0	0	0	0
Gm20163	0	0	4.36974e-07	0	0	0	1.28916e-06	0	0	0	5.72856e-06	0	0	0	1.1016e-06	6.46554e-08	6.57309e-08	0	0
Gm2018	0	0	0	0	0	0	0	0	0	0	0	0	0	0	0	0	0	0	0
Gm20186	1.83379e-05	2.69215e-05	4.15918e-05	2.39526e-05	6.25506e-05	0	2.78614e-05	0	0	3.60737e-06	9.58901e-06	0	1.05931e-05	0	3.51433e-06	2.14542e-06	1.98582e-06	4.55996e-06	0
Gm20219	0	0	6.96939e-07	0	0	0	0	0	0	1.60792e-06	0	0	0	0	3.91441e-06	3.15378e-06	4.37748e-06	1.6314e-05	8.85587e-06
Gm2022	0	0	0	0	0	0	0	0	0	0	0	0	0	0	0	0	0	0	0
Gm20234	2.56886e-06	0	7.51284e-06	0	0	0	1.76143e-06	0	0	2.10322e-06	0	3.16807e-05	0	8.03058e-06	4.75657e-07	2.31253e-08	9.51668e-08	0	4.72733e-06
Gm2026	0	0	0	0	0	0	0	0	0	6.62046e-07	0	0	0	0	0	0	0	0	0
Gm20268	0	0	0	0	0	0	0	0	0	0	0	0	0	0	0	0	0	0	0
Gm20275	0	7.57765e-06	0	0	2.82662e-06	0	0	0	0	0	0	0	0	9.67867e-06	1.28541e-05	1.52617e-05	5.64887e-06	7.03306e-06	5.65462e-06
Gm2030	0	0	0	0	0	0	0	0	0	0	0	0	0	0	0	0	0	0	0
Gm20300	3.46598e-06	3.25051e-06	4.47411e-06	0	0	7.39864e-06	1.98267e-06	0	0	4.0059e-06	0	0	0	0	3.92314e-06	7.15277e-06	1.32285e-05	1.23979e-05	2.54143e-06
Gm20319	0	0	0	0	0	0	0	0	0	0	0	0	0	0	0	0	0	0	0
Gm20324	9.94965e-06	6.24793e-06	7.25813e-06	1.62148e-05	2.07456e-06	9.14863e-06	6.69349e-06	1.20195e-05	0	7.54849e-06	5.73368e-06	0	0	0	1.79616e-06	2.33374e-06	5.6853e-07	0	2.70264e-06
Gm20342	7.37378e-06	0	1.00768e-05	0	7.03026e-06	3.6478e-05	2.79809e-06	0	0	7.24712e-06	0	1.88698e-05	1.76966e-05	9.43539e-06	6.41095e-06	5.30213e-06	3.26464e-06	1.68622e-05	4.41015e-05
Gm2035	0	0	0	0	0	0	0	0	0	0	0	0	0	0	0	0	0	0	0
Gm20356	0	0	0	0	0	0	0	0	0	0	0	0	0	0	0	0	0	0	0
Gm20362	0	0	0	0	0	0	0	0	0	0	0	0	0	0	0	0	0	0	0
Gm20379	0	0	0	0	0	0	0	0	0	8.93104e-07	0	0	0	0	0	1.24701e-07	0	0	0
Gm20383	0	0	0	0	0	0	0	0	0	0	0	0	0	0	0	0	0	0	0
Gm20387	0	0	0	0	0	0	0	0	0	0	0	0	0	0	0	0	0	0	0
Gm20388	0	0	0	0	0	0	0	0	0	0	0	0	0	0	0	0	0	0	0
Gm20389	0	0	0	0	0	0	0	0	0	0	0	0	0	0	0	0	0	0	0
Gm20390	0	0	0	0	0	0	1.06879e-06	0	0	0	0	0	0	0	0	0	0	0	0
Gm20395	0	0	0	0	0	0	0	0	0	0	0	0	0	0	0	0	0	0	0
Gm20400	0	0	0	0	2.03211e-06	0	0	0	0	0	0	4.87745e-06	0	0	0	0	0	0	0
Gm20402	0	0	0	0	0	0	0	0	0	9.07326e-07	0	0	0	0	0	0	0	0	0
Gm20403	0	0	0	0	0	0	0	0	0	0	0	0	0	0	0	0	0	0	0
Gm20404	0	0	0	0	0	0	0	0	0	0	0	0	0	0	0	0	0	0	0
Gm20406	0	0	3.01764e-07	0	0	0	0	0	0	0	0	0	0	0	7.01293e-08	0	0	0	0
Gm2042	0	0	0	0	0	0	0	0	0	0	0	0	0	0	0	0	0	0	0
Gm20420	0	0	0	0	0	0	0	0	0	0	0	0	0	0	0	0	0	0	0
Gm20422	0	0	0	0	0	0	0	0	0	0	0	0	0	0	0	0	0	0	0
Gm20425	0	0	0	0	0	0	0	0	0	0	0	0	0	0	0	0	0	0	0
Gm20431	0	0	0	0	0	0	0	0	0	0	0	0	0	0	0	0	0	0	0
Gm2044	0	0	0	0	0	0	0	0	0	0	0	0	0	0	0	0	0	0	0
Gm20441	0	0	0	0	0	0	0	0	0	0	0	0	0	0	0	0	0	0	0
Gm20442	0	0	0	0	0	0	0	0	0	0	0	0	0	0	7.77963e-07	1.52206e-06	1.10147e-06	0	0
Gm20443	0	0	0	0	0	0	0	0	0	0	0	0	0	0	0	0	0	0	0
Gm20449	0	0	3.07397e-07	0	0	0	0	0	0	0	0	0	0	0	0	0	0	0	0
Gm20457	0	0	0	0	0	0	0	0	0	0	0	0	0	0	0	6.40074e-08	4.00259e-08	0	0
Gm20458	0	0	0	0	0	0	0	0	0	0	0	0	0	0	0	0	0	0	0
Gm20461	0	0	0	0	0	0	0	0	0	0	0	0	0	0	0	0	0	0	0
Gm20463	0	0	0	0	0	0	0	0	0	0	0	0	0	0	3.88926e-07	2.73738e-07	9.12897e-08	0	1.32997e-06
Gm20465	0	0	0	0	0	0	0	0	0	0	0	0	0	0	0	0	0	0	0
Gm20467	0	0	0	0	0	0	0	0	0	0	0	0	0	0	0	0	0	0	0
Gm20468	0	0	3.77947e-07	0	0	0	0	0	0	0	0	0	0	0	0	0	0	0	0
Gm20471	0	0	0	0	0	0	0	0	0	0	0	0	0	0	0	0	0	0	0
Gm20476	0	0	0	0	0	0	0	0	0	0	0	0	0	0	0	0	0	0	0
Gm20478	0	0	0	0	0	0	0	0	0	0	0	0	0	0	0	6.91647e-07	3.47442e-07	0	0
Gm20479	0	0	0	0	0	0	0	0	0	0	0	0	0	0	0	0	0	0	0
Gm20481	0	0	6.98629e-07	0	0	6.14908e-06	0	0	0	9.36146e-07	0	0	2.04023e-05	0	1.2831e-07	1.55592e-07	0	0	0
Gm20483	0	0	0	0	0	0	0	0	0	0	0	0	0	0	0	0	0	0	0
Gm20484	0	0	0	0	0	0	0	0	0	0	0	0	0	0	0	0	0	0	0
Gm20489	0	0	0	0	0	0	0	0	0	0	0	0	0	0	0	0	0	0	0
Gm20496	0	0	0	0	0	0	0	0	0	0	0	0	6.20305e-06	0	0	0	0	0	0
Gm20498	0	0	6.77284e-07	0	0	0	0	0	0	6.55948e-07	0	0	0	0	6.62732e-07	1.08319e-06	6.29334e-07	0	4.84778e-06
Gm20499	0	0	0	0	0	0	0	0	0	0	0	0	0	0	0	0	0	0	0
Gm20503	0	0	0	0	0	0	0	0	0	0	0	0	0	0	0	0	0	0	0
Gm20506	4.79465e-06	2.64845e-06	0	0	0	0	0	1.19541e-05	0	1.96267e-05	1.0578e-05	1.56357e-05	0	0	0	0	0	0	0
Gm20508	0	0	0	0	0	0	0	0	0	0	0	0	0	0	0	0	0	0	0
Gm20509	0	0	0	0	0	0	0	0	0	0	0	0	0	0	0	0	0	0	0
Gm20511	0	0	0	0	0	0	0	0	0	0	0	0	0	0	0	0	0	0	0
Gm20512	0	0	0	0	0	0	0	0	0	0	0	0	0	0	0	3.84733e-07	1.63745e-07	0	0
Gm20513	8.5533e-06	0	0	0	0	0	0	3.47889e-05	0	4.7043e-06	0	0	1.39558e-05	0	0	8.40732e-08	0	0	0
Gm20515	0	0	0	0	0	0	0	0	0	0	0	0	0	0	0	0	0	0	0
Gm20517	0	0	3.9613e-07	0	0	0	2.24791e-06	0	0	8.47697e-07	0	0	0	0	9.99876e-07	3.91693e-07	1.09739e-07	0	0
Gm20518	0	0	0	0	2.62371e-06	0	0	0	0	0	0	0	0	0	0	0	0	0	0
Gm20521	0	0	0	0	0	0	0	0	0	0	0	0	0	0	0	0	0	0	0
Gm20522	0	0	2.33719e-06	0	0	0	1.86359e-06	4.86249e-06	0	0	0	4.82195e-06	0	0	1.70249e-06	3.51965e-06	2.98466e-06	0	8.76315e-06
Gm20531	3.68494e-06	0	5.1646e-07	0	3.7919e-06	0	7.68033e-07	0	0	6.47501e-07	0	0	0	0	0	1.95988e-07	0	1.8111e-06	0
Gm20532	0	0	0	0	0	0	0	0	0	0	0	0	0	0	0	0	0	0	0
Gm20537	0	0	0	0	0	0	0	0	0	0	0	0	0	0	0	0	0	0	0
Gm20538	0	0	0	0	0	0	0	0	0	0	0	0	0	0	0	0	0	0	0
Gm20546	0	0	0	0	0	0	0	0	0	0	0	0	0	0	0	0	0	0	0
Gm20547	0	0	0	0	0	0	0	0	0	0	0	0	0	0	0	0	0	0	0
Gm20548	0	0	0	0	0	0	0	0	0	0	0	0	0	0	1.31889e-06	0	0	0	0
Gm20554	0	0	0	0	0	0	0	0	0	0	0	0	0	0	0	1.33749e-08	0	0	0
Gm20557	0	0	0	0	0	0	0	0	0	0	0	0	0	0	0	0	0	0	0
Gm2056	0	0	0	0	0	0	0	0	0	0	0	0	0	0	0	0	0	0	0
Gm20560	0	0	0	0	0	0	0	0	0	0	0	0	0	0	0	0	0	0	0
Gm20594	2.49037e-05	0	1.91847e-05	0	1.39904e-05	1.08833e-05	1.32829e-05	1.88976e-05	0	3.22802e-05	6.48155e-06	9.39008e-05	0	7.83258e-05	6.52931e-06	1.4194e-05	8.58348e-06	3.17948e-05	3.11045e-05
Gm20597	0	0	0	0	0	0	0	0	0	0	0	0	0	0	0	0	0	0	0
Gm20604	6.4394e-06	0	6.51374e-06	0	6.67647e-06	9.1851e-06	4.7489e-06	1.36564e-05	0	5.58361e-06	0	0	5.92382e-06	0	1.45233e-05	9.26549e-06	1.1379e-05	1.78678e-05	1.67397e-05
Gm20605	0	0	1.11181e-06	0	0	0	0	0	0	0	0	1.39614e-05	0	0	0	6.06213e-08	0	0	0
Gm20609	0	0	0	0	0	0	0	0	0	0	0	0	0	0	0	0	0	0	0
Gm2061	0	0	0	0	0	0	0	0	0	0	0	0	0	0	5.61978e-07	2.34572e-06	1.44381e-07	0	0
Gm20610	0	0	0	0	0	0	0	0	0	0	0	0	0	0	0	0	0	0	0
Gm20611	0	0	0	0	0	0	0	0	0	0	0	0	0	0	0	0	0	0	0
Gm20617	0	0	0	0	0	0	0	0	0	0	0	0	0	0	0	0	0	0	0
Gm20618	0	0	0	0	0	0	0	0	0	0	0	0	0	0	0	0	0	0	0
Gm20619	0	0	0	0	0	0	0	0	0	0	0	0	0	0	0	0	0	0	0
Gm20625	0	0	0	0	0	0	0	0	0	0	0	0	0	0	0	0	0	0	0
Gm20628	0	0	0	0	0	0	1.76143e-06	0	0	0	2.68324e-06	0	0	0	5.23201e-07	3.10688e-08	2.19645e-08	0	0
Gm20629	0	0	0	0	0	0	0	0	0	0	0	0	0	0	0	0	0	0	0
Gm20631	0	0	0	0	0	0	0	0	0	0	0	0	0	0	0	6.22364e-08	0	0	0
Gm20632	0	0	2.12279e-06	0	3.57309e-06	0	1.12146e-06	0	0	1.47123e-06	0	0	0	0	2.45064e-07	9.81737e-07	3.93486e-06	3.18446e-06	0
Gm20633	1.88659e-06	0	0	0	3.25489e-06	0	0	0	0	0	0	5.40298e-06	0	0	1.90291e-07	2.0561e-07	4.86391e-08	0	0
Gm20635	0	0	3.29919e-07	0	0	0	0	0	0	0	0	0	0	0	0	1.88974e-07	7.34345e-07	0	0
Gm20636	0	0	0	0	0	0	0	0	0	0	0	0	0	0	0	0	0	0	0
Gm20641	0	0	0	0	0	0	0	0	0	0	0	0	0	0	0	0	0	0	0
Gm20642	0	0	0	0	0	0	0	0	0	0	0	0	0	0	0	0	0	0	0
Gm20643	0	0	0	0	0	0	0	0	0	0	0	0	0	0	0	0	0	0	0
Gm20647	0	0	0	0	0	0	0	0	0	0	0	0	0	0	0	0	0	0	0
Gm20649	0	0	0	0	0	0	0	0	0	0	0	0	0	0	0	0	0	0	0
Gm20652	0	0	0	0	0	0	0	0	0	0	0	0	0	0	0	1.80237e-08	0	0	0
Gm20655	0	0	0	0	0	0	0	0	0	0	0	0	0	0	0	0	0	0	0
Gm20658	0	0	0	0	0	0	0	0	0	0	0	0	0	0	0	0	0	0	0
Gm20659	0	0	0	0	0	0	0	0	0	0	0	0	0	0	0	0	0	0	0
Gm20661	0	0	0	0	0	0	0	0	0	0	0	0	0	0	0	1.74938e-08	0	0	0
Gm20662	0	0	0	0	0	0	0	0	0	0	0	0	0	0	0	0	0	0	0
Gm20663	0	0	0	0	0	0	0	0	0	0	0	0	0	0	3.57169e-07	1.15754e-07	0	0	0
Gm20670	0	0	0	0	0	0	0	0	0	0	0	0	0	0	0	0	0	0	0
Gm20671	0	0	0	0	0	0	0	0	0	0	0	0	0	0	0	0	0	0	0
Gm20675	0	0	0	0	0	0	0	0	0	0	0	0	0	0	0	0	0	0	0
Gm20681	0	0	3.48049e-07	0	0	0	0	0	0	0	0	0	0	0	0	0	0	0	0
Gm20683	0	0	0	0	0	0	0	0	0	0	0	0	0	0	0	0	0	0	0
Gm20685	0	0	0	0	0	0	0	0	0	0	0	0	0	0	0	0	0	0	0
Gm20686	0	0	0	0	0	0	0	0	0	0	0	0	0	0	0	0	0	0	0
Gm20687	0	0	0	0	0	0	0	0	0	0	0	0	0	0	0	0	0	0	0
Gm20692	0	0	0	0	0	0	0	0	0	0	0	0	0	0	0	0	0	0	0
Gm20695	0	0	0	0	0	0	0	0	0	0	0	0	0	0	0	0	0	0	0
Gm20696	3.77902e-05	5.20009e-05	9.78844e-06	0	0	1.77233e-05	8.35616e-06	0	0	6.69114e-05	1.64799e-05	0	0	0	1.50596e-06	2.70505e-06	1.57061e-06	0	0
Gm20700	0	0	0	0	0	0	0	0	0	0	0	0	0	0	0	0	0	0	0
Gm20703	0	0	0	0	0	0	0	0	0	0	0	0	0	0	1.66779e-07	1.91687e-06	6.69782e-07	0	1.14689e-05
Gm20707	0	0	3.23656e-06	3.31565e-05	0	0	0	5.50655e-06	0	1.98001e-06	0	0	0	0	4.06435e-07	5.55943e-07	2.49257e-07	0	2.31192e-06
Gm20708	0	0	0	0	0	0	0	0	0	0	0	0	0	0	0	0	0	0	0
Gm20711	0	0	0	0	0	0	0	0	0	0	0	0	0	0	0	0	0	0	0
Gm20714	0	0	0	0	0	0	0	0	0	0	0	0	0	0	0	0	0	0	0
Gm20715	0	0	0	0	0	0	0	0	0	0	0	0	0	0	0	0	0	0	0
Gm20716	0	0	0	0	0	0	0	0	0	0	0	0	0	0	0	0	0	0	0
Gm20717	0	0	0	0	0	0	0	0	0	5.0247e-07	0	0	0	0	0	0	0	1.72132e-06	0
Gm20721	0	0	1.82674e-06	0	2.95683e-06	0	2.13918e-06	8.52057e-06	0	2.65156e-06	0	0	0	0	1.72926e-06	1.30003e-06	1.17909e-06	0	2.31192e-06
Gm20730	0	0	0	0	0	0	0	0	0	0	0	0	0	0	0	0	0	0	0
Gm20732	0	0	0	0	0	0	0	0	0	0	0	0	0	0	0	2.16752e-07	2.73436e-07	0	0
Gm20735	0	0	0	0	0	0	0	0	0	0	0	0	0	0	0	0	0	0	0
Gm20736	0	0	0	0	0	0	0	0	0	0	0	0	0	0	0	0	0	0	0
Gm20737	0	0	0	0	0	0	0	0	0	0	0	0	0	0	0	0	0	0	0
Gm20738	0	0	0	0	0	0	0	0	0	0	0	0	0	0	0	0	0	0	0
Gm20744	0	0	0	0	0	0	0	0	0	0	0	0	0	0	0	0	0	0	0
Gm20745	0	0	0	0	0	0	0	0	0	0	0	0	0	0	0	0	0	0	0
Gm20747	0	0	0	0	0	0	0	0	0	0	0	0	0	0	0	0	0	0	0
Gm2075	0	0	0	0	0	0	0	0	0	0	0	0	0	0	0	0	0	0	0
Gm20750	0	0	0	0	0	0	0	0	0	0	0	0	0	0	0	0	0	0	0
Gm20751	0	0	0	0	0	0	0	0	0	0	0	0	0	0	0	0	0	0	0
Gm20752	0	0	0	0	0	0	0	0	0	0	0	0	0	0	0	0	0	0	0
Gm20753	0	0	0	0	0	0	0	0	0	0	0	0	0	0	0	0	0	0	0
Gm20754	0	0	0	0	0	0	0	0	0	0	0	0	0	0	0	0	0	0	0
Gm20755	0	0	0	0	0	0	0	0	0	0	0	0	0	0	0	0	0	0	0
Gm20756	0	0	0	0	0	0	0	0	0	0	0	0	0	0	4.23877e-08	1.54124e-08	2.29114e-07	0	0
Gm20757	0	0	0	0	0	0	0	0	0	0	0	0	0	0	0	0	0	0	0
Gm20758	0	0	0	0	0	0	0	0	0	0	0	0	0	0	0	0	0	0	0
Gm20765	0	0	0	0	0	0	0	0	0	0	0	0	0	0	0	0	0	0	0
Gm20767	0	0	0	0	0	0	0	0	0	0	0	0	0	0	0	0	0	0	0
Gm20772	0	0	0	0	0	0	0	0	0	0	0	0	0	0	0	0	0	0	0
Gm20773	0	0	0	0	0	0	0	0	0	0	0	0	0	0	0	0	0	0	0
Gm20777	0	0	0	0	0	0	0	0	0	0	0	0	0	0	0	0	0	0	0
Gm20792	0	0	0	0	0	0	0	0	0	0	0	0	0	0	0	0	0	0	0
Gm20795	0	0	0	0	0	0	0	0	0	0	0	0	0	0	0	0	0	0	0
Gm20806	0	0	0	0	0	0	0	0	0	0	0	0	0	0	0	0	0	0	0
Gm20807	0	0	0	0	0	0	0	0	0	0	0	0	0	0	0	0	0	0	0
Gm20809	0	0	0	0	0	0	0	0	0	0	0	0	0	0	0	0	0	0	0
Gm20812	0	0	0	0	0	0	0	0	0	0	0	0	0	0	0	0	0	0	0
Gm20814	0	0	0	0	0	0	0	0	0	0	0	0	0	0	0	0	0	0	0
Gm20815	0	0	0	0	0	0	0	0	0	0	0	0	0	0	0	0	0	0	0
Gm20816	0	0	0	0	0	0	0	0	0	0	0	0	0	0	0	0	0	0	0
Gm20817	0	0	0	0	0	0	0	0	0	0	0	0	0	0	0	0	0	0	0
Gm20820	0	0	0	0	0	0	0	0	0	0	0	0	0	0	0	0	0	0	0
Gm20821	0	0	0	0	0	0	0	0	0	0	0	0	0	0	0	0	0	0	0
Gm20822	0	0	0	0	0	0	0	0	0	0	0	0	0	0	0	0	0	0	0
Gm20823	0	0	0	0	0	0	0	0	0	0	0	0	0	0	0	0	0	0	0
Gm20824	0	0	0	0	0	0	0	0	0	0	0	0	0	0	0	0	0	0	0
Gm20825	0	0	0	0	0	0	0	0	0	0	0	0	0	0	0	0	0	0	0
Gm20826	0	0	0	0	0	0	0	0	0	0	0	0	0	0	0	0	0	0	0
Gm20828	0	0	0	0	0	0	0	0	0	0	0	0	0	0	0	0	0	0	0
Gm20830	0	0	0	0	0	0	0	0	0	0	0	0	0	0	0	0	0	0	0
Gm20831	0	0	0	0	0	0	0	0	0	0	0	0	0	0	0	0	0	0	0
Gm20834	0	0	0	0	0	0	0	0	0	0	0	0	0	0	0	0	0	0	0
Gm20835	0	0	0	0	0	0	0	0	0	0	0	0	0	0	0	0	0	0	0
Gm20837	0	0	0	0	0	0	0	0	0	0	0	0	0	0	0	0	0	0	0
Gm20838	0	0	0	0	0	0	0	0	0	0	0	0	0	0	0	0	0	0	0
Gm20843	0	0	0	0	0	0	0	0	0	0	0	0	0	0	0	0	0	0	0
Gm20850	0	0	0	0	0	0	0	0	0	0	0	0	0	0	0	0	0	0	0
Gm20852	0	0	0	0	0	0	0	0	0	0	0	0	0	0	0	0	0	0	0
Gm20854	0	0	0	0	0	0	0	0	0	0	0	0	0	0	0	0	0	0	0
Gm20855	0	0	0	0	0	0	0	0	0	0	0	0	0	0	0	0	0	0	0
Gm20865	0	0	0	0	0	0	0	0	0	0	0	0	0	0	0	0	0	0	0
Gm20867	0	0	0	0	0	0	0	0	0	0	0	0	0	0	0	0	0	0	0
Gm20869	0	0	0	0	0	0	0	0	0	0	0	0	0	0	0	0	0	0	0
Gm2087	0	0	0	0	0	0	0	0	0	0	0	0	0	0	0	0	0	0	0
Gm20870	0	0	0	0	0	0	0	0	0	0	0	0	0	0	0	0	0	0	0
Gm20873	0	0	0	0	0	0	0	0	0	0	0	0	0	0	0	0	0	0	0
Gm20877	0	0	0	0	0	0	0	0	0	0	0	0	0	0	0	0	0	0	0
Gm20878	0	0	0	0	0	0	0	0	0	0	0	0	0	0	0	0	0	0	0
Gm20883	0	0	0	0	0	0	0	0	0	0	0	0	0	0	0	0	0	0	0
Gm20888	0	0	0	0	0	0	0	0	0	0	0	0	0	0	0	0	0	0	0
Gm20890	0	0	0	0	0	0	0	0	0	0	0	0	0	0	0	0	0	0	0
Gm20894	0	0	0	0	0	0	0	0	0	0	0	0	0	0	0	0	0	0	0
Gm20896	0	0	0	0	0	0	0	0	0	0	0	0	0	0	0	0	0	0	0
Gm20897	0	0	0	0	0	0	0	0	0	0	0	0	0	0	0	0	0	0	0
Gm20903	0	0	0	0	0	0	0	0	0	0	0	0	0	0	0	0	0	0	0
Gm20905	0	0	0	0	0	0	0	0	0	0	0	0	0	0	0	0	0	0	0
Gm20906	0	0	0	0	0	0	0	0	0	0	0	0	0	0	0	0	0	0	0
Gm20908	0	0	0	0	0	0	0	0	0	0	0	0	0	0	0	0	0	0	0
Gm20909	0	0	0	0	0	0	0	0	0	0	0	0	0	0	0	0	0	0	0
Gm20911	0	0	0	0	0	0	0	0	0	0	0	0	0	0	0	0	0	0	0
Gm20914	0	0	0	0	0	0	0	0	0	0	0	0	0	0	0	0	0	0	0
Gm20916	0	0	0	0	0	0	0	0	0	0	0	0	0	0	0	0	0	0	0
Gm20917	0	0	0	0	0	0	0	0	0	0	0	0	0	0	0	0	0	0	0
Gm20918	0	0	0	0	0	0	0	0	0	0	0	0	0	0	0	0	0	0	0
Gm20920	0	0	0	0	0	0	0	0	0	0	0	0	0	0	0	0	0	0	0
Gm20924	0	0	0	0	0	0	0	0	0	0	0	0	0	0	0	0	0	0	0
Gm20929	0	0	0	0	0	0	0	0	0	0	0	0	0	0	0	0	0	0	0
Gm2093	0	0	0	0	0	9.9932e-06	0	0	0	0	0	0	0	0	0	1.4999e-08	7.5222e-08	0	0
Gm20931	0	0	0	0	0	0	0	0	0	0	0	0	0	0	0	0	0	0	0
Gm20937	0	0	0	0	0	0	0	0	0	0	0	0	0	0	0	0	0	0	0
Gm20939	1.74578e-06	0	0	0	1.55027e-05	0	0	0	0	2.00258e-06	0	0	0	0	5.5892e-07	1.22295e-06	1.29966e-06	2.95641e-06	2.82208e-06
Gm20963	0	0	0	0	0	0	0	0	0	0	0	0	0	0	0	0	0	0	0
Gm20978	0	0	0	0	0	0	0	0	0	0	0	0	0	0	0	0	0	0	0
Gm20987	0	0	0	0	0	0	0	0	0	0	0	0	0	0	0	0	0	0	0
Gm2101	0	0	0	0	0	0	0	0	0	0	0	0	0	0	0	0	0	0	0
Gm21028	0	0	0	0	0	0	0	0	0	0	0	0	0	0	0	0	0	0	0
Gm21057	0	0	0	0	0	0	0	0	0	0	0	0	0	0	4.77381e-08	3.34444e-07	0	0	0
Gm21060	0	0	0	0	0	0	0	0	0	0	0	0	0	0	0	0	0	0	0
Gm21083	0	0	0	0	0	0	0	0	0	0	0	0	0	0	0	1.16999e-07	0	0	0
Gm2109	0	0	0	0	0	0	0	0	0	0	0	0	0	0	0	1.92254e-07	0	0	0
Gm21093	0	0	0	0	0	0	0	0	0	0	0	0	0	0	0	0	0	0	0
Gm21094	0	0	0	0	0	0	0	0	0	0	0	0	0	0	0	0	0	0	0
Gm21095	0	0	0	0	0	0	0	0	0	0	0	0	0	0	0	0	0	0	0
Gm21103	0	0	0	0	0	0	0	0	0	0	0	0	0	0	0	0	0	0	0
Gm21117	0	0	0	0	0	0	0	0	0	0	0	0	0	0	0	0	0	0	0
Gm21118	0	0	0	0	0	0	0	0	0	0	0	0	0	0	0	0	0	0	0
Gm21119	0	0	0	0	0	0	0	0	0	0	0	0	0	0	0	0	0	0	0
Gm21123	0	0	0	0	0	0	0	0	0	0	0	0	0	0	0	0	0	0	0
Gm21149	0	0	0	0	0	0	0	0	0	0	0	0	0	0	0	0	0	0	0
Gm2115	0	0	0	0	0	0	0	0	0	0	0	0	0	0	8.37804e-06	1.04937e-05	8.47496e-07	2.97824e-06	1.91576e-05
Gm21154	0	0	0	0	0	0	0	0	0	0	0	0	0	0	0	0	0	0	0
Gm2117	0	0	0	0	0	0	0	0	0	0	0	0	0	0	0	0	0	0	0
Gm21170	0	0	0	0	0	0	0	0	0	0	0	0	0	0	0	0	0	0	0
Gm21173	0	0	0	0	0	0	0	0	0	0	0	0	0	0	0	0	0	0	0
Gm21188	0	0	0	0	0	0	0	0	0	0	0	8.364e-05	1.56758e-05	9.02755e-06	0	0	0	0	0
Gm21190	0	0	0	0	0	0	0	0	0	0	0	0	0	0	0	0	0	0	0
Gm21209	0	0	0	0	0	0	0	0	0	0	0	0	0	0	0	0	0	0	0
Gm21221	0	0	0	0	0	0	0	0	0	0	0	0	0	0	0	0	0	0	0
Gm21244	0	0	0	0	0	0	0	0	0	0	0	0	0	0	0	0	0	0	0
Gm21256	0	0	0	0	0	0	0	0	0	0	0	0	0	0	0	0	0	0	0
Gm21258	0	0	0	0	0	0	0	0	0	0	0	0	0	0	0	0	0	0	0
Gm21269	0	0	0	0	0	0	0	0	0	0	0	0	0	0	0	0	0	0	0
Gm21284	0	0	0	0	0	0	0	0	0	0	0	0	0	0	0	1.85833e-08	0	0	0
Gm21292	0	0	0	0	0	0	0	0	0	0	0	0	0	0	0	0	0	0	0
Gm21293	0	0	0	0	0	0	0	0	0	0	0	0	0	0	0	0	0	0	0
Gm21294	0	0	0	0	0	0	0	0	0	0	0	0	0	0	0	0	0	0	0
Gm21304	0	0	0	0	0	0	0	0	0	0	0	0	0	0	0	0	0	0	0
Gm21310	0	0	0	0	0	0	0	0	0	0	0	0	0	0	0	0	0	0	0
Gm21312	0	0	0	0	0	0	0	0	0	0	0	0	0	0	0	0	0	0	0
Gm21317	0	0	0	0	0	0	0	0	0	0	0	0	0	0	0	0	0	0	0
Gm21319	0	0	3.49951e-07	0	0	0	0	0	0	0	0	0	0	0	0	0	0	0	0
Gm21320	0	0	0	0	0	0	0	0	0	0	0	0	0	0	0	0	0	0	0
Gm21366	0	0	0	0	0	0	0	0	0	0	0	0	0	0	0	0	0	0	0
Gm21388	0	0	0	0	0	0	0	0	0	0	0	0	0	0	0	0	0	0	0
Gm21394	0	0	0	0	0	0	0	0	0	0	0	0	0	0	0	0	0	0	0
Gm21409	0	0	0	0	0	0	0	0	0	0	0	0	0	0	0	0	0	0	0
Gm21411	0	0	0	0	0	0	0	0	0	0	0	0	0	0	0	4.83488e-08	0	7.20176e-07	0
Gm21413	0	0	0	0	0	0	0	0	0	0	0	0	0	0	0	0	0	0	0
Gm21419	0	0	0	0	0	0	0	0	0	0	0	0	0	0	0	0	0	0	0
Gm21425	0	0	0	0	0	0	0	0	0	0	0	0	0	0	0	0	0	0	0
Gm21428	0	0	0	0	0	0	0	0	0	0	0	0	0	0	0	0	0	0	0
Gm21440	0	0	0	0	0	0	0	0	0	0	0	0	0	0	0	0	0	0	0
Gm21450	0	0	0	0	0	0	0	0	0	0	0	0	0	0	0	0	0	0	0
Gm21454	0	0	0	0	0	0	0	0	0	0	0	0	0	0	0	0	0	0	0
Gm21477	0	0	0	0	0	0	0	0	0	0	0	0	0	0	0	0	0	0	0
Gm21488	0	0	0	0	0	0	0	0	0	0	0	0	0	0	0	0	0	0	0
Gm21497	0	0	0	0	0	0	0	0	0	0	0	0	0	0	0	0	0	0	0
Gm21518	0	0	0	0	0	0	0	0	0	0	0	0	0	0	0	0	0	0	0
Gm21529	0	0	0	0	0	0	0	0	0	0	0	0	0	0	0	0	0	0	0
Gm21539	0	0	0	0	0	0	0	0	0	0	0	0	0	0	0	0	0	0	0
Gm21541	0	0	0	0	0	0	0	0	0	0	0	0	0	0	0	0	0	0	0
Gm2155	0	0	0	0	0	0	0	0	0	0	0	0	0	0	0	0	0	0	0
Gm21560	0	0	0	0	0	0	0	0	0	0	0	0	0	0	0	0	0	0	0
Gm21562	0	0	0	0	0	0	0	0	0	0	0	0	0	0	0	0	0	0	0
Gm21572	0	0	0	0	0	0	0	0	0	0	0	0	0	0	0	0	0	0	0
Gm21586	0	0	0	0	0	0	0	0	0	0	0	0	0	0	0	0	0	0	0
Gm21588	0	0	0	0	0	0	0	0	0	0	0	0	0	0	0	0	0	0	0
Gm21599	0	0	0	0	0	0	0	0	0	0	0	0	0	0	0	0	0	0	0
Gm21616	0	0	0	0	0	0	0	0	0	0	0	0	0	0	0	0	0	0	0
Gm21626	0	0	0	0	0	0	0	0	0	0	0	0	0	0	0	0	0	0	0
Gm21627	0	0	0	0	0	0	0	0	0	0	0	0	0	0	0	0	0	0	0
Gm2163	0	0	0	0	0	0	0	0	0	0	0	0	0	0	0	0	0	0	0
Gm21633	0	0	0	0	0	0	0	0	0	0	0	0	0	0	0	0	0	0	0
Gm21637	0	0	0	0	0	0	0	0	0	0	0	0	0	0	0	0	0	0	0
Gm2164	0	0	0	0	0	0	0	0	0	0	0	0	0	0	0	0	0	0	0
Gm2165	0	0	0	0	0	0	0	0	0	0	0	0	0	0	0	0	0	0	0
Gm21650	0	0	0	0	0	0	0	0	0	0	0	0	0	0	0	0	0	0	0
Gm21663	0	0	0	0	0	0	0	0	0	0	0	0	0	0	0	0	0	0	0
Gm21671	0	0	0	0	0	0	0	0	0	0	0	0	0	0	0	0	0	0	0
Gm21677	0	0	0	0	0	0	0	0	0	0	0	0	0	0	0	0	0	0	0
Gm21679	0	0	0	0	0	0	0	0	0	0	0	0	0	0	0	0	0	0	0
Gm21680	0	0	0	0	0	0	0	0	0	0	0	0	0	0	0	0	0	0	0
Gm21693	0	0	0	0	0	0	0	0	0	0	0	0	0	0	0	0	0	0	0
Gm21698	0	0	0	0	0	0	0	0	0	0	0	0	0	0	0	0	0	0	0
Gm21704	0	0	0	0	0	0	0	0	0	0	0	0	0	0	0	0	0	0	0
Gm21708	0	0	0	0	0	0	0	0	0	0	0	0	0	0	0	0	0	0	0
Gm21718	0	0	0	0	0	0	0	0	0	0	0	0	0	0	0	0	0	0	0
Gm21719	0	0	0	0	0	0	0	0	0	0	0	0	0	0	0	0	0	0	0
Gm21721	0	0	0	0	0	0	0	0	0	0	0	0	0	0	0	0	0	0	0
Gm21723	0	0	0	0	0	0	0	0	0	0	0	0	0	0	0	0	0	0	0
Gm21725	0	0	0	0	0	0	0	0	0	0	0	0	0	0	0	0	0	0	0
Gm21731	0	0	0	0	0	0	0	0	0	0	0	0	0	0	0	0	0	0	0
Gm21732	0	0	0	0	0	0	0	0	0	0	0	0	0	0	0	0	0	0	0
Gm21738	0	0	0	0	0	0	0	0	0	0	0	0	0	0	0	0	0	0	0
Gm21739	0	0	0	0	0	0	0	0	0	0	0	0	0	0	0	0	0	0	0
Gm2174	0	0	0	0	0	0	0	0	0	0	0	0	0	0	0	0	0	0	0
Gm21746	0	0	0	0	0	0	0	0	0	0	0	0	0	0	0	0	0	0	0
Gm21748	0	0	0	0	0	0	0	0	0	0	0	0	0	0	0	0	0	0	0
Gm21750	0	0	0	0	0	0	0	0	0	0	0	0	0	0	0	0	0	0	0
Gm21760	0	0	0	0	0	0	0	0	0	0	0	0	0	0	0	0	0	0	0
Gm21761	0	0	0	0	0	0	0	0	0	0	0	0	0	0	0	0	0	0	0
Gm21762	0	0	0	0	0	0	0	0	0	0	0	0	1.74215e-05	0	0	0	0	0	0
Gm21764	0	0	0	0	0	0	0	0	0	0	0	0	0	0	0	0	0	0	0
Gm21767	0	0	0	0	0	0	0	0	0	0	0	0	0	0	0	0	0	0	0
Gm21773	0	0	0	0	0	0	0	0	0	0	0	0	0	0	0	0	0	0	0
Gm21775	0	0	0	0	0	0	0	0	0	0	0	0	0	0	0	0	0	0	0
Gm21776	0	0	0	0	0	0	0	0	0	0	0	0	0	0	0	0	0	0	0
Gm21778	0	0	0	0	0	0	0	0	0	0	0	0	0	0	0	0	0	0	0
Gm21780	0	0	0	0	0	0	0	0	0	0	0	0	0	0	0	0	0	0	0
Gm21781	0	0	4.4234e-07	0	0	0	0	0	0	0	0	0	0	0	6.07935e-07	1.25364e-06	4.24777e-07	0	0
Gm21783	0	0	0	0	0	0	0	0	0	0	0	0	0	0	0	0	0	0	0
Gm21788	0	0	0	0	0	0	0	0	0	0	0	0	0	0	0	0	0	0	0
Gm21789	0	0	0	0	0	0	0	0	0	0	0	0	0	0	0	0	0	0	0
Gm21797	0	0	0	0	0	0	0	0	0	0	0	0	0	0	0	0	0	0	0
Gm21798	0	0	0	0	0	0	0	0	0	0	0	0	0	0	0	0	0	0	0
Gm21800	0	0	0	0	0	0	0	0	0	0	0	0	0	0	0	0	0	0	0
Gm21801	0	0	0	0	0	0	0	0	0	0	0	0	0	0	0	0	0	0	0
Gm21809	0	0	0	0	0	0	0	0	0	0	0	0	0	0	0	0	0	0	0
Gm21812	0	0	0	0	0	0	0	0	0	0	0	0	0	0	0	0	0	0	0
Gm21814	0	0	0	0	0	0	0	0	0	1.41026e-06	0	0	0	0	2.80592e-06	3.64518e-06	2.25545e-06	0	0
Gm21817	0	0	0	0	0	0	0	0	0	0	0	0	0	0	0	0	0	0	0
Gm21818	0	0	0	0	0	0	0	0	0	0	0	0	0	0	0	0	0	0	0
Gm21820	0	0	0	0	0	0	0	0	0	0	0	0	0	0	0	0	0	0	0
Gm21821	0	0	0	0	0	0	0	0	0	0	0	0	0	0	0	0	0	0	0
Gm21822	0	0	0	0	0	0	0	0	0	0	0	0	0	0	0	0	0	0	0
Gm21828	0	0	0	0	0	0	0	0	0	0	0	0	0	0	0	0	0	0	0
Gm21830	0	0	0	0	0	0	0	0	0	0	0	0	0	0	0	0	0	0	0
Gm21833	0	0	0	0	0	0	0	0	0	0	0	0	0	0	0	0	0	0	0
Gm21834	0	0	0	0	0	0	0	0	0	0	0	0	0	0	0	0	0	0	0
Gm21836	0	0	0	0	0	0	0	0	0	0	0	0	0	0	0	0	0	0	0
Gm21842	0	0	0	0	0	0	0	0	0	0	0	0	0	0	0	0	0	0	0
Gm21844	0	0	0	0	0	0	0	0	0	0	0	0	0	0	0	0	0	0	0
Gm21847	0	0	0	0	0	0	0	0	0	0	0	0	0	0	0	2.47632e-08	0	0	0
Gm21852	0	0	0	0	0	0	0	0	0	0	0	0	0	0	0	0	0	0	0
Gm21854	0	0	0	0	0	0	0	0	0	0	0	0	0	0	0	0	0	0	0
Gm21858	0	0	0	0	0	0	0	0	0	0	0	0	0	0	0	0	0	0	0
Gm21859	0	0	0	0	0	0	0	0	0	0	0	0	0	0	0	0	4.87878e-07	0	0
Gm21860	0	0	0	0	0	0	0	0	0	0	0	0	0	0	0	0	0	0	0
Gm21861	0	0	0	0	0	0	0	0	0	0	0	0	0	0	0	0	0	0	0
Gm21863	0	0	0	0	0	0	0	0	0	0	0	0	0	0	0	0	0	0	0
Gm21865	0	0	0	0	0	0	0	0	0	0	0	0	0	0	0	0	0	0	0
Gm21866	0	0	0	0	0	0	0	0	0	0	0	0	0	0	0	0	0	0	0
Gm21870	0	0	0	0	0	0	0	0	0	0	0	0	0	0	0	0	0	0	0
Gm21874	0	0	0	0	0	0	0	0	0	0	0	0	0	0	0	0	0	0	0
Gm21876	0	0	0	0	0	0	0	0	0	0	0	0	0	0	0	0	0	0	0
Gm21882	0	0	0	0	0	0	0	0	0	0	0	0	0	0	0	0	0	0	0
Gm21883	0	0	0	0	0	0	0	0	0	0	0	0	0	0	0	0	0	0	0
Gm21885	0	0	0	0	0	0	0	0	0	0	0	0	0	0	4.81149e-07	7.94631e-06	4.50708e-07	0	0
Gm21886	0	0	0	0	0	0	0	0	0	0	0	0	0	0	0	0	0	0	0
Gm21887	2.22438e-06	0	3.82292e-06	0	0	0	0	1.53863e-05	0	8.50897e-07	0	0	0	0	5.02028e-06	2.24139e-06	2.39843e-06	2.89415e-06	2.00157e-06
Gm21891	0	0	0	0	0	0	0	0	0	0	0	0	0	0	0	0	0	0	0
Gm21897	0	0	0	0	0	0	0	0	0	0	0	0	0	0	0	0	0	0	0
Gm21900	0	0	0	0	0	0	0	0	0	0	0	0	0	0	0	0	0	0	0
Gm21903	0	0	0	0	0	0	0	0	0	0	0	0	0	0	0	0	0	0	0
Gm21904	0	0	0	0	0	0	0	0	0	0	0	0	0	0	0	0	0	0	0
Gm21905	0	0	0	0	0	0	0	0	0	0	0	0	0	0	0	0	0	0	0
Gm21913	0	0	0	0	0	0	0	0	0	0	0	0	0	0	0	0	0	0	0
Gm21914	0	0	0	0	0	0	0	0	0	0	0	0	0	0	0	0	0	0	0
Gm21915	0	0	0	0	0	0	0	0	0	0	0	0	0	0	0	0	0	0	0
Gm21916	0	0	0	0	0	0	0	0	0	0	0	0	0	0	0	0	0	0	0
Gm21917	0	0	0	0	0	0	2.56145e-06	0	0	0	0	0	0	0	0	1.8763e-08	0	6.48715e-06	0
Gm21921	0	0	0	0	0	0	0	0	0	0	0	0	0	0	0	0	0	0	0
Gm21936	0	0	0	0	0	0	0	0	0	0	0	0	0	0	0	0	0	0	0
Gm21943	0	0	0	0	0	0	0	0	0	0	0	0	0	0	0	0	0	0	0
Gm21949	0	0	0	0	0	0	0	0	0	0	0	0	0	0	0	0	0	0	0
Gm21953	0	0	0	0	0	0	0	0	0	0	0	0	0	0	0	0	0	0	0
Gm21954	0	0	0	0	0	0	0	0	0	0	0	0	0	0	0	0	0	0	0
Gm21958	0	0	0	0	0	0	0	0	0	0	0	0	0	0	0	0	0	0	0
Gm21961	0	0	0	0	0	0	0	0	0	0	0	0	0	0	0	0	0	0	0
Gm21962	0	0	0	0	0	0	0	0	0	0	0	0	0	0	0	0	0	0	0
Gm21964	0	0	0	0	0	0	0	0	0	0	0	0	0	0	0	0	0	0	0
Gm21969	0	0	0	0	0	0	0	0	0	0	0	0	0	0	0	0	0	0	0
Gm21970	0	0	0	0	0	0	0	0	0	0	0	0	0	0	0	0	0	0	0
Gm21971	0	0	0	0	0	0	0	0	0	0	0	0	0	0	0	0	0	0	0
Gm21972	0	0	0	0	0	0	0	0	0	0	0	0	0	0	0	0	0	0	0
Gm21973	0	0	0	0	0	0	0	0	0	0	0	0	0	0	0	0	0	0	0
Gm21974	0	0	0	0	0	0	0	0	0	0	0	0	0	0	0	0	0	0	0
Gm21976	0	0	0	0	0	0	0	0	0	0	0	0	0	0	0	0	0	0	0
Gm21977	0	0	0	0	0	0	0	0	0	0	0	0	0	0	0	0	0	0	0
Gm21980	0	0	0	0	0	0	0	0	0	0	0	0	0	0	0	0	0	0	0
Gm21981	0	0	0	0	0	0	0	0	0	0	0	0	0	0	0	1.63018e-08	0	0	0
Gm21983	0	0	0	0	0	0	0	0	0	0	0	0	0	0	0	0	0	0	0
Gm21985	0	0	0	0	0	0	0	0	0	0	0	0	0	0	0	0	0	0	0
Gm21987	0	0	0	0	0	0	0	0	0	0	0	0	0	0	0	0	0	0	0
Gm21988	0	2.85293e-06	1.76985e-06	0	0	0	8.97682e-07	0	0	4.04504e-06	5.02568e-06	0	0	0	2.01952e-07	1.4562e-07	3.91736e-08	0	1.32997e-06
Gm21992	1.85675e-06	0	0	0	0	0	0	0	0	0	0	0	0	0	8.56049e-07	6.16538e-07	2.69801e-07	0	0
Gm21994	2.94977e-06	0	3.89509e-06	1.46242e-05	1.02101e-05	0	2.05467e-06	0	0	2.02651e-06	0	0	0	0	3.23556e-07	8.25021e-07	4.36917e-07	0	0
Gm21996	0	0	0	0	0	0	0	0	0	0	0	0	0	0	0	0	0	0	0
Gm2200	0	0	0	0	0	0	0	0	0	0	0	0	0	0	0	0	0	0	0
Gm2233	0	0	0	0	0	0	0	0	0	0	0	0	0	0	0	0	0	0	0
Gm2237	2.56886e-06	0	0	0	0	0	0	0	0	3.64945e-07	0	0	0	0	3.46614e-07	5.51065e-07	0	3.07834e-06	5.87979e-06
Gm2244	0	0	0	0	0	0	0	0	0	0	0	0	0	0	0	0	0	0	0
Gm2245	0	0	0	0	0	0	7.06734e-07	0	0	0	0	0	0	0	0	5.06416e-08	0	8.15794e-07	0
Gm2270	0	0	0	0	0	0	0	0	0	0	0	0	0	0	0	0	0	0	0
Gm2309	0	0	0	0	0	0	0	0	0	0	0	0	0	0	0	0	0	0	0
Gm2310	0	0	0	0	0	0	0	0	0	0	0	0	0	0	0	0	0	0	0
Gm2366	0	0	0	0	0	0	0	0	0	0	0	0	0	0	0	1.02031e-07	0	0	0
Gm2379	0	0	0	0	0	0	0	0	0	0	0	0	0	0	0	0	0	0	0
Gm2381	0	0	0	0	0	0	0	0	0	0	0	0	0	0	0	0	0	0	0
Gm23925	0	0	0	0	0	0	0	0	0	0	0	0	0	0	1.00288e-07	0	0	0	0
Gm2415	0	0	0	0	0	0	0	0	0	0	0	0	0	0	1.40483e-06	1.60084e-06	6.41338e-07	6.97387e-07	3.07344e-06
Gm2431	0	0	0	0	0	0	0	0	0	0	0	0	0	0	0	0	0	0	0
Gm2447	2.45109e-06	0	1.33597e-06	0	2.41319e-06	0	1.54455e-06	3.36372e-05	0	6.26576e-06	0	0	0	0	7.90577e-07	1.60769e-06	5.78414e-07	1.56039e-06	0
Gm24474	0	0	0	0	0	0	0	0	0	0	0	0	0	0	0	0	0	0	0
Gm2453	0	0	0	0	0	0	0	0	0	0	0	0	0	0	0	0	1.64753e-07	0	0
Gm2464	0	0	0	0	0	0	0	0	0	0	0	0	0	0	0	0	0	0	0
Gm2464.1	0	0	0	0	0	0	0	0	0	0	0	0	0	0	0	0	0	0	0
Gm2479	0	0	3.42262e-07	0	0	0	0	0	0	0	0	0	0	0	0	0	1.82235e-07	0	0
Gm2511	0	0	0	0	0	0	0	0	0	0	0	0	0	0	0	0	0	0	0
Gm2516	0	0	0	0	0	0	0	0	0	0	0	0	0	0	0	0	0	0	0
Gm2564	0	0	0	0	0	0	0	0	0	0	0	0	0	0	0	0	0	0	0
Gm2582	0	0	0	0	0	0	0	0	0	0	0	0	0	0	0	0	0	0	0
Gm26507	0	0	0	0	0	0	0	0	0	0	0	0	0	0	0	0	0	0	0
Gm26508	0	0	0	0	0	0	0	0	0	0	0	0	0	0	0	3.34159e-08	8.68367e-08	0	3.17714e-06
Gm26510	5.38064e-06	5.47211e-06	8.99998e-06	0	0	0	6.43225e-06	0	0.000107043	5.17845e-06	0	0	5.39715e-06	0	2.7526e-07	3.80567e-07	8.24132e-08	0	1.32997e-06
Gm26511	0	0	7.97604e-07	0	0	0	5.13009e-06	0	0	2.27571e-06	0	0	0	0	2.21912e-07	4.59253e-07	4.72205e-07	0	0
Gm26513	0	0	3.06906e-07	0	0	0	1.16002e-06	0	0	0	0	0	0	0	0	2.09185e-07	0	0	0
Gm26514	7.012e-06	0	0	0	0	0	1.21474e-06	0	0	0	0	0	0	0	0	1.39915e-06	1.78953e-06	3.25521e-06	0
Gm26515	2.62288e-06	0	0	0	0	0	0	0	0	6.24781e-07	0	0	0	0	0	4.41815e-07	0	0	0
Gm26516	0	0	0	0	0	0	0	0	0	0	0	0	0	0	0	0	0	0	0
Gm26517	1.22008e-05	3.59381e-06	1.97413e-05	0	6.78821e-06	5.66726e-06	2.9432e-05	5.33248e-06	0	3.19948e-06	6.48155e-06	0	0	0	0	7.26857e-08	0	0	0
Gm26518	2.46218e-06	0	7.29489e-06	0	1.88239e-06	6.06811e-06	1.60762e-06	0	0.000107043	3.64376e-06	0	4.87745e-06	0	0	1.94063e-06	1.80193e-06	2.42002e-06	1.01518e-06	2.82208e-06
Gm26519	0	0	0	0	0	0	0	0	0	0	0	0	0	0	0	0	0	0	0
Gm26520	4.1988e-06	0	1.97087e-06	0	0	0	6.60016e-07	0	0	2.63074e-06	1.30919e-05	0	0	0	0	0	0	2.38095e-06	0
Gm26521	0	0	0	0	0	0	0	0	0	0	0	0	0	0	2.32278e-07	1.38232e-07	2.19645e-08	0	0
Gm26522	1.80513e-05	5.2401e-06	1.8463e-05	0	1.209e-05	0	3.24875e-05	1.59402e-05	0	1.00332e-05	2.10966e-05	1.41361e-05	2.18194e-05	0.000131997	2.28151e-06	3.37751e-06	2.65009e-06	1.09798e-05	0
Gm26523	0	0	0	0	0	0	0	0	0	0	0	0	0	0	0	0	0	0	0
Gm26525	0	0	0	0	0	0	0	0	0	0	0	0	0	0	0	0	9.71012e-08	0	0
Gm26526	6.27079e-06	1.51752e-05	1.34188e-05	0	2.97146e-05	0	7.59572e-06	5.64293e-06	0	3.74037e-06	1.0574e-05	0	0	0	3.20301e-06	5.33805e-06	2.28e-06	4.58554e-06	3.96399e-06
Gm26527	0	0	0	0	0	0	0	0	0	0	0	0	0	0	0	0	1.77112e-07	0	0
Gm26530	0	0	0	0	0	0	0	0	0	0	0	0	0	0	0	6.54145e-08	0	0	0
Gm26531	1.75963e-06	9.9932e-06	1.17006e-06	1.04857e-05	0	0	2.42848e-06	0	0	4.58121e-06	0	0	0	0	6.15858e-07	1.16011e-07	1.7856e-07	0	1.65206e-06
Gm26532	3.44882e-05	5.5224e-06	5.62929e-05	1.04857e-05	1.40685e-05	3.76777e-05	3.37397e-05	1.82716e-05	0.000282243	3.25129e-05	2.91862e-05	3.37722e-05	6.67842e-06	6.23576e-05	1.16785e-05	1.83288e-05	1.62831e-05	2.65022e-05	2.06756e-05
Gm26533	0	0	1.17116e-06	0	2.03211e-06	0	1.55684e-06	0	0	1.76064e-06	0	0	0	0	4.76679e-08	4.22984e-07	6.99152e-08	0	0
Gm26534	0	0	0	0	0	0	0	0	0	0	0	0	0	0	4.42867e-07	8.40559e-07	9.80285e-07	5.91804e-06	2.82208e-06
Gm26535	0	0	0	0	0	0	0	0	0	0	0	0	0	0	0	0	0	0	0
Gm26536	0	0	7.57384e-07	0	0	0	0	0	0	0	0	0	0	0	0	6.34781e-08	0	0	0
Gm26537	0	0	0	0	0	0	0	0	0	0	0	0	0	0	0	0	0	0	0
Gm26538	0	3.59381e-06	9.44171e-07	0	0	0	0	0	0	8.52995e-07	0	0	0	0	6.72564e-07	1.0885e-07	8.05637e-07	0	0
Gm26540	0	0	0	0	0	0	0	0	0.000157679	0	0	0	0	0	0	0	2.07883e-07	0	0
Gm26541	1.83008e-06	0	1.688e-06	0	7.23874e-06	0	0	6.03712e-06	0	1.86694e-06	0	0	1.2529e-05	0	5.75357e-07	4.77418e-07	0	5.5788e-07	0
Gm26542	0	0	1.31764e-06	0	0	0	1.12988e-06	0	0	2.21966e-06	0	0	0	0	3.56033e-06	1.5807e-06	9.77227e-07	1.03964e-05	0
Gm26544	0	0	0	0	0	0	0	0	0	0	0	0	0	0	0	0	0	0	0
Gm26545	8.68504e-06	0	1.19463e-05	2.71238e-05	1.04928e-05	4.26591e-05	1.17991e-05	0	0	2.3038e-06	8.2927e-06	1.56937e-05	1.90829e-05	0	0	1.66845e-07	0	0	0
Gm26546	0	0	0	0	0	0	0	0	0	0	0	0	0	0	0	0	0	0	0
Gm26547	0	0	0	0	0	0	0	0	0	0	0	0	0	0	0	0	0	0	0
Gm26548	0	0	0	0	0	0	0	0	0	0	0	0	0	0	0	0	0	0	0
Gm26550	0	0	0	0	0	0	0	0	0	0	0	0	0	0	0	4.86597e-08	0	0	0
Gm26551	0	7.00045e-06	4.91865e-06	1.58932e-05	2.06479e-06	0	1.30725e-06	0	0	0	0	0	0	0	0	4.20166e-08	0	0	0
Gm26553	0	0	0	0	0	0	0	0	0	0	0	0	0	0	0	0	0	0	0
Gm26554	0	0	0	0	0	0	0	0	0	0	0	0	0	0	0	0	0	0	0
Gm26555	0	0	0	0	0	0	0	0	0	0	0	0	0	0	0	1.66692e-07	0	0	0
Gm26558	0	0	0	0	0	0	0	0	0	0	0	0	0	0	4.91388e-07	1.95354e-07	3.44909e-08	0	0
Gm26560	0	0	0	0	0	0	0	0	0	0	0	0	0	0	0	0	0	0	0
Gm26561	0	0	0	0	0	0	0	0	0	0	0	0	0	0	0	0	0	0	0
Gm26562	0	0	0	0	0	0	7.35418e-07	0	0	3.76189e-07	0	0	0	0	0	1.54124e-08	1.11611e-07	0	0
Gm26563	0	0	0	0	0	0	1.27989e-06	0	0	1.30324e-06	0	0	0	0	4.23877e-08	1.96081e-07	2.28858e-08	0	0
Gm26564	0	0	0	0	0	0	0	0	0	0	0	0	0	0	0	0	0	0	0
Gm26565	0	0	0	0	0	0	0	0	0	0	0	0	0	0	0	0	0	0	0
Gm26566	0	0	2.36302e-06	0	0	0	1.29943e-06	0	0	0	0	0	0	0	5.81947e-07	2.70365e-07	1.41921e-07	0	0
Gm26568	0	0	0	0	0	0	0	0	0	0	0	0	0	0	0	6.41913e-08	0	0	0
Gm26569	0	0	0	0	0	0	0	0	0	0	0	0	0	0	9.19508e-07	2.9035e-07	0	0	0
Gm26571	0	0	1.32499e-06	0	0	0	1.12468e-06	0	0	9.43378e-07	0	0	0	0	1.97535e-07	4.18576e-07	4.38334e-07	6.41707e-06	0
Gm26573	0	0	0	0	0	0	0	0	0	0	0	0	0	0	0	0	0	0	0
Gm26574	0	0	0	0	0	0	0	0	0	0	0	0	0	0	0	0	0	0	0
Gm26576	0	7.81445e-06	0	0	0	0	0	0	0	0	0	0	0	0	0	0	0	0	0
Gm26577	0	0	0	0	0	0	0	0	0	0	0	0	0	0	0	1.25906e-08	0	2.11808e-06	0
Gm26578	0	0	0	0	0	0	0	0	0	0	0	0	0	0	0	0	0	0	0
Gm26579	0	0	0	0	0	0	0	0	0	0	0	0	0	0	0	0	0	0	0
Gm26580	0	0	0	0	0	0	0	0	0	3.06235e-07	0	0	0	0	0	0	0	0	0
Gm26581	0	0	0	0	0	0	0	0	0	0	0	0	0	0	0	0	0	0	0
Gm26582	0	0	6.1056e-07	0	0	0	0	0	0	0	0	0	0	0	0	1.86977e-07	4.86391e-08	8.15794e-07	6.5591e-06
Gm26583	0	0	7.00911e-07	0	0	0	0	0	0	0	0	0	0	0	0	0	0	0	0
Gm26584	0	0	0	0	0	0	0	0	0	0	0	0	0	0	0	0	0	0	0
Gm26586	0	0	0	0	0	0	0	0	0	0	0	0	0	0	2.82905e-07	1.7355e-07	0	0	0
Gm26588	0	0	0	0	0	0	0	0	0	0	0	0	0	0	0	0	0	0	0
Gm26590	0	0	2.60094e-07	0	0	0	0	0	0	0	0	0	0	0	4.78351e-07	6.01493e-07	9.92366e-08	0	0
Gm26592	0	0	4.517e-07	0	0	0	0	0	0	0	0	0	0	0	0	0	0	0	0
Gm26593	0	0	0	0	0	0	0	0	0	0	0	0	0	0	0	0	0	0	0
Gm26594	0	0	0	0	0	0	0	0	0	0	0	0	0	0	0	0	0	0	0
Gm26597	0	0	0	0	0	0	0	0	0	5.25001e-07	0	0	5.11287e-06	0	0	0	0	0	0
Gm26599	0	0	0	0	6.49773e-06	0	0	0	0	7.3491e-07	0	0	0	0	0	0	0	0	0
Gm266	0	0	0	0	0	0	0	0	0	0	0	0	0	0	0	0	0	0	0
Gm26600	0	0	0	0	0	0	0	0	0	0	0	0	0	0	0	5.32109e-08	0	0	0
Gm26601	2.50965e-06	0	1.00342e-06	0	1.30384e-05	0	1.01765e-06	0	0	0	0	0	5.53581e-06	0	4.53118e-07	1.0137e-06	1.35145e-06	2.75425e-06	2.00157e-06
Gm26602	0	0	0	0	0	0	0	0	0	0	0	0	0	0	0	0	0	1.82374e-06	0
Gm26603	0	0	0	0	0	0	0	0	0	0	0	0	0	0	0	0	0	0	0
Gm26604	0	0	0	0	0	0	0	0	0	0	0	0	0	0	0	0	1.15629e-07	6.52745e-06	0
Gm26606	0	0	0	0	0	0	0	0	0	0	0	0	0	5.37288e-05	0	2.67013e-07	0	0	0
Gm26608	0	0	0	0	4.59263e-06	0	0	0	0	0	0	0	0	0	0	0	0	0	0
Gm26609	4.63469e-06	1.46328e-05	9.18878e-07	0	4.39696e-06	0	0	0	0	2.3615e-06	6.30001e-06	0	0	8.03058e-06	1.4029e-07	3.66903e-07	1.88183e-07	2.91949e-06	3.07344e-06
Gm26610	0	0	4.79907e-07	0	0	0	0	0	0	0	0	0	0	0	7.02906e-07	3.3105e-07	2.67508e-07	0	0
Gm26611	0	0	0	0	0	0	0	0	0	0	0	0	0	0	0	0	0	0	0
Gm26612	0	0	5.07814e-07	0	0	0	0	0	0	0	0	0	0	0	0	0	0	0	0
Gm26613	0	0	0	0	0	0	0	0	0	0	0	0	0	0	0	0	0	0	0
Gm26614	0	0	4.43702e-07	0	0	6.06811e-06	0	0	0	0	0	0	0	0	0	0	0	0	0
Gm26615	2.26305e-06	0	5.21784e-07	0	2.93539e-06	6.14908e-06	7.39587e-07	0	0	6.20698e-07	0	0	0	0	0	5.46947e-07	0	0	0
Gm26617	0	0	1.18543e-06	0	0	0	0	0	0	0	0	0	0	0	0	0	3.11293e-08	0	0
Gm26619	2.22438e-06	2.27575e-05	2.09516e-06	0	0	1.27805e-05	2.72656e-06	0	0	8.38415e-06	0	0	0	1.19167e-05	4.01094e-06	3.25778e-06	2.8498e-06	1.6351e-06	0
Gm26620	0	0	8.92323e-07	0	6.40287e-06	0	4.46659e-06	0	0	0	0	0	0	1.09448e-05	1.58898e-06	4.95143e-07	2.47535e-07	0	0
Gm26623	0	0	0	0	0	0	0	0	0	0	0	0	0	0	1.12071e-06	5.28872e-07	5.22205e-08	0	0
Gm26624	0	0	0	0	0	0	2.03781e-06	0	0	0	0	0	0	0	0	2.25922e-07	1.98841e-07	0	3.23261e-06
Gm26625	0	0	0	0	0	0	0	0	0	0	0	0	0	0	1.72428e-07	1.40564e-07	0	0	0
Gm26626	0	0	0	0	0	0	0	0	0	0	0	0	0	0	0	0	0	0	0
Gm26627	0	0	0	0	0	0	0	0	0	0	0	0	0	0	0	0	0	0	0
Gm26628	0	0	0	0	0	0	0	0	0	0	0	0	0	0	0	0	0	0	0
Gm26629	0	0	0	0	0	0	0	0	0	0	0	0	0	0	0	0	0	0	0
Gm2663	0	0	0	0	0	0	0	0	0	0	0	0	0	0	0	0	0	0	0
Gm26632	2.55027e-06	0	3.17452e-06	0	0	0	1.6769e-06	0	0	3.4284e-07	0	0	0	0	0	1.4281e-07	2.47401e-07	0	8.72418e-06
Gm26633	0	0	0	0	0	0	0	0	0	0	0	0	0	0	0	0	0	0	0
Gm26634	0	0	1.02607e-06	0	0	0	8.49001e-07	0	0	0	0	0	0	0	7.0718e-08	0	6.01867e-07	0	0
Gm26635	0	0	0	0	0	0	0	0	0	0	0	0	0	0	0	0	0	0	0
Gm26636	0	0	0	0	0	0	0	0	0	0	0	0	0	0	0	0	0	0	0
Gm26637	0	0	0	0	0	0	1.03542e-06	0	0	7.36811e-07	0	0	0	0	3.37755e-07	2.30229e-07	5.13266e-07	0	0
Gm26639	0	0	0	0	0	0	0	0	0	0	0	0	0	0	0	0	0	0	0
Gm26640	3.27752e-06	5.17952e-06	9.23384e-07	0	0	0	0	0	0	0	0	0	0	0	0	0	0	0	0
Gm26641	0	0	0	0	0	0	0	0	0	0	0	0	0	0	3.33489e-06	3.36808e-06	1.54046e-06	1.66604e-06	1.32997e-06
Gm26642	0	0	0	0	0	0	0	0	0	0	0	0	0	0	0	1.83923e-07	1.48162e-07	0	0
Gm26643	0	0	0	0	0	0	0	0	0	0	0	0	0	0	0	0	0	0	0
Gm26644	0	0	0	0	0	0	0	0	0	0	0	0	0	0	0	0	0	0	0
Gm26645	0	0	0	0	0	0	0	0	0	0	0	0	0	0	0	0	0	0	0
Gm26646	0	0	0	0	0	0	0	0	0	0	0	0	0	0	0	0	0	0	0
Gm26647	0	0	0	0	0	0	0	0	0	0	0	0	0	0	0	0	0	0	0
Gm26648	0	0	1.42191e-06	0	0	0	0	0	0	0	0	0	0	0	5.47319e-08	0	0	0	0
Gm26649	0	0	0	0	0	0	0	0	0	0	0	0	0	0	0	3.59499e-08	1.69082e-07	0	0
Gm26651	0	0	0	0	0	0	0	0	0	0	0	0	0	0	0	0	0	0	0
Gm26652	0	0	0	0	0	0	0	0	0	0	0	0	0	0	2.23153e-07	4.99368e-07	5.45969e-07	0	0
Gm26653	0	0	0	0	0	0	0	0	0	0	0	0	0	0	0	0	0	0	0
Gm26654	0	0	0	0	0	0	0	0	0	0	0	0	0	0	0	0	0	0	0
Gm26656	0	5.54548e-06	6.77032e-07	0	5.92698e-06	0	1.43787e-06	0	0	0	0	0	0	0	4.88262e-08	1.8432e-08	0	0	0
Gm26657	0	0	0	0	0	0	0	0	0	0	0	0	0	0	0	0	0	0	0
Gm26658	0	0	0	0	0	0	0	0	0	0	0	0	0	0	0	0	0	0	0
Gm26659	0	0	0	0	0	0	0	0	0	0	0	0	0	0	0	0	0	0	0
Gm26660	0	0	3.36861e-07	0	0	0	0	0	0	0	0	0	0	0	5.88551e-07	7.46636e-07	5.60988e-07	0	4.4331e-06
Gm26661	0	0	0	0	0	0	0	0	0	0	0	0	0	0	0	0	0	0	0
Gm26662	0	0	0	0	0	0	0	0	0	0	0	0	0	0	0	0	0	0	0
Gm26663	0	0	0	0	0	0	0	0	0	0	0	0	0	0	0	1.83993e-08	0	0	0
Gm26664	2.20229e-06	0	3.95315e-07	0	0	0	1.27905e-06	0	0	0	0	0	0	0	1.9421e-06	1.23013e-06	4.42058e-07	2.55722e-06	0
Gm26665	0	0	0	0	0	0	0	0	0	0	0	0	0	0	0	0	0	0	0
Gm26666	0	0	0	0	0	0	0	0	0	0	0	0	0	0	0	0	0	0	0
Gm26668	0	0	0	0	0	0	0	0	0	7.53704e-07	0	0	0	0	0	2.39146e-08	0	0	0
Gm26669	0	0	1.52557e-06	0	3.41986e-06	0	0	0	0	2.46471e-06	0	0	0	0	8.60534e-07	8.34778e-07	4.39419e-07	0	8.95942e-07
Gm26670	1.81345e-06	3.5197e-06	5.02324e-06	0	2.19756e-06	0	3.31193e-06	0	0	4.03211e-06	0	0	0	0	2.64646e-06	2.83817e-06	2.81633e-06	0	2.38688e-05
Gm26671	0	0	0	0	0	0	0	0	0	0	0	0	0	0	0	0	0	0	0
Gm26673	0	0	0	0	0	0	0	0	0	0	0	0	0	0	0	0	0	0	0
Gm26674	0	0	0	0	0	0	0	0	0	0	0	0	0	0	2.15338e-07	7.21303e-08	0	0	0
Gm26675	0	0	0	0	0	0	0	0	0	0	0	0	0	0	0	5.0855e-08	0	0	0
Gm26676	0	0	0	0	0	0	0	0	0	0	0	0	0	0	0	0	0	0	0
Gm26677	0	0	0	0	0	0	0	0	0	0	0	0	0	0	0	0	0	0	0
Gm26678	0	0	0	0	0	0	0	0	0	0	0	0	0	0	0	0	0	0	0
Gm26679	0	0	0	0	0	0	0	0	0	0	0	0	0	0	0	3.55716e-08	0	0	0
Gm26681	0	0	0	0	0	0	0	0	0	0	0	0	0	0	0	1.99571e-07	0	2.38095e-06	0
Gm26682	0	0	0	0	0	0	0	0	0	0	0	0	0	0	0	1.43074e-08	1.82902e-07	0	2.00157e-06
Gm26683	0	0	0	0	0	0	0	0	0	0	0	0	0	0	0	0	0	0	0
Gm26685	0	0	0	0	0	0	0	0	0	0	0	0	0	0	2.4004e-07	4.87329e-07	1.06399e-06	5.8326e-06	0
Gm26686	0	0	0	0	0	0	0	0	0	0	0	0	0	0	0	0	0	0	0
Gm26688	0	0	0	0	0	0	0	0	0	0	0	0	0	0	0	0	0	0	0
Gm26689	0	0	0	0	0	0	0	0	0	0	0	0	0	0	0	0	0	0	0
Gm26690	2.31109e-06	0	1.19341e-06	0	0	0	1.85142e-06	0	0	8.01032e-07	0	0	0	0	4.12536e-07	6.99291e-07	0	0	0
Gm26691	0	0	0	0	0	0	0	0	0	0	0	0	0	0	0	0	0	0	2.00157e-06
Gm26692	0	0	1.22325e-06	0	2.62371e-06	0	0	0	0	1.45188e-06	0	0	0	0	0	3.10217e-08	5.4792e-07	0	0
Gm26693	0	0	0	0	0	0	0	0	0	0	0	0	0	0	0	0	0	0	0
Gm26694	0	0	0	0	0	0	0	0	0	0	0	0	0	0	0	0	0	0	0
Gm26695	0	0	0	0	0	0	0	0	0	0	0	0	0	0	0	1.75384e-08	1.35937e-07	0	0
Gm26697	0	0	0	0	0	0	0	0	0	0	0	0	0	0	0	0	0	0	0
Gm26698	0	0	1.20284e-05	0	0	1.78418e-05	3.51576e-06	5.69791e-06	0	0	0	0	0	0	1.4097e-06	1.49986e-06	4.74296e-07	0	0
Gm26699	5.69393e-05	5.85737e-05	7.24736e-05	5.21095e-05	4.13128e-05	4.20952e-05	6.42437e-05	6.32631e-05	0.0001001	6.92351e-05	9.93167e-05	2.81146e-05	9.602e-05	1.63303e-05	1.54781e-05	1.22218e-05	1.45651e-05	1.73049e-05	2.17888e-05
Gm2670	0	0	0	0	0	0	0	0	0	0	0	0	0	0	0	0	0	0	0
Gm26700	0	0	0	0	0	0	0	0	0	0	0	0	0	0	0	0	0	0	0
Gm26702	0	0	0	0	0	0	0	0	0	0	0	0	0	0	0	0	0	0	0
Gm26703	0	0	0	0	0	0	0	0	0	0	0	0	0	0	0	1.39878e-08	0	0	0
Gm26705	0	0	0	0	0	0	0	0	0	0	0	0	0	0	0	0	0	0	0
Gm26706	0	0	0	0	0	0	0	0	0	0	0	0	0	0	0	0	0	0	0
Gm26707	0	0	4.15551e-07	0	0	0	0	0	0	0	0	0	0	0	2.11192e-07	3.37923e-08	9.17253e-08	0	0
Gm26709	0	0	0	0	0	0	0	0	0	0	0	0	0	0	0	0	0	0	0
Gm26710	0	0	0	0	0	0	0	0	0	6.25696e-07	0	0	0	0	7.0718e-08	6.91789e-07	0	0	0
Gm26711	0	0	0	0	0	0	0	0	0	0	0	6.74191e-06	0	1.43703e-05	0	2.68751e-07	0	0	0
Gm26713	0	0	0	0	0	0	0	0	0	0	0	0	0	0	0	0	0	0	0
Gm26714	0	0	0	0	0	0	0	0	0	0	0	0	0	0	1.00288e-07	2.13861e-07	2.18422e-07	0	0
Gm26715	0	0	0	0	0	0	0	0	0	0	0	0	0	0	0	0	0	0	0
Gm26716	0	0	0	0	0	0	0	0	0	0	0	0	0	0	0	0	0	0	0
Gm26717	0	0	0	0	0	0	0	0	0	0	0	0	0	0	0	3.45554e-07	0	0	0
Gm26718	0	0	0	0	0	0	0	0	0	0	0	0	0	0	0	0	0	2.56361e-06	0
Gm26719	0	0	0	0	0	0	0	0	0	0	0	0	0	0	6.23813e-08	0	0	0	0
Gm26720	0	5.27093e-06	5.10965e-07	0	6.25078e-06	0	6.30663e-07	0	0	0	0	0	0	0	1.32385e-06	1.74927e-07	6.96307e-08	0	0
Gm26721	0	0	0	0	0	0	0	0	0	0	0	0	0	0	0	0	0	0	0
Gm26722	0	0	0	0	0	0	0	0	0	6.93188e-07	0	0	0	0	2.57075e-07	2.99227e-07	4.37074e-06	0	0
Gm26723	0	0	0	0	0	0	0	0	0	0	0	0	0	0	5.46472e-08	1.30919e-08	0	0	0
Gm26724	1.43357e-06	0	1.95059e-06	0	3.7919e-06	0	2.96957e-06	1.089e-05	0	4.98001e-06	0	0	0	0	1.04962e-06	2.37799e-06	1.61267e-06	0	5.38537e-06
Gm26725	0	0	0	0	0	0	0	0	0	0	0	0	0	0	3.30359e-07	3.74632e-07	9.15405e-08	0	0
Gm26726	0	0	0	0	0	0	0	0	0	0	0	0	0	0	0	0	0	0	0
Gm26727	0	0	0	0	0	0	0	0	0	0	0	0	0	0	0	0	0	0	0
Gm26730	0	0	0	0	0	0	0	0	0	0	0	0	0	0	5.46472e-08	1.69546e-08	0	0	0
Gm26732	0	0	0	0	0	0	0	0	0	0	0	0	0	0	0	5.21784e-08	2.18315e-07	0	0
Gm26733	0	3.5197e-06	3.51874e-07	0	0	0	3.77864e-06	0	0	1.04835e-06	0	0	8.58487e-06	0	3.52675e-07	4.59374e-07	4.70294e-08	2.75425e-06	0
Gm26734	0	0	1.31093e-06	0	0	0	5.53646e-06	0	0	6.18005e-07	0	0	0	0	3.22388e-07	9.49371e-07	2.31042e-07	4.7619e-06	0
Gm26735	0	4.60106e-06	5.76369e-07	0	0	0	0	0	0	0	0	0	0	0	2.62459e-06	1.31725e-06	2.14179e-07	5.5788e-07	1.65206e-06
Gm26737	0	0	0	0	0	0	1.0723e-06	0	0	0	0	0	0	0	3.19457e-07	3.82346e-07	7.66594e-07	0	0
Gm26738	0	0	0	0	0	0	0	0	0	0	0	0	0	0	0	0	0	0	0
Gm26739	0	0	0	0	0	0	0	0	0	0	0	0	0	0	0	3.72402e-07	0	0	0
Gm26740	0.000136747	0.000112321	9.49686e-05	0.000118237	0.000153391	2.75124e-05	7.20512e-05	7.09189e-05	0.000380776	0.000153304	0.000111935	3.53756e-05	1.04835e-05	8.46897e-05	0	2.23297e-07	0	0	0
Gm26741	0	0	0	0	0	0	0	0	0	0	0	0	0	0	0	0	0	0	0
Gm26742	0	0	0	0	0	0	0	0	0	0	0	0	0	0	3.95296e-08	4.8293e-08	0	0	0
Gm26743	0	0	0	0	0	0	0	0	0	0	0	0	0	0	0	0	0	0	0
Gm26744	0	0	0	0	0	0	0	0	0	0	0	0	0	0	0	4.60895e-08	0	0	0
Gm26745	0	0	4.11692e-07	0	0	0	0	0	0	0	0	0	0	0	0	0	0	0	0
Gm26747	0	0	0	0	0	0	0	0	0	0	0	0	0	0	0	0	0	0	0
Gm26748	0	0	0	0	0	0	0	0	0	0	0	0	0	0	0	0	0	0	0
Gm26749	0	0	0	0	0	0	0	0	0	0	0	0	0	0	0	2.84657e-08	3.49941e-08	0	0
Gm2675	0	0	0	0	0	0	0	0	0	0	0	0	0	0	0	0	0	0	0
Gm26750	0	0	0	0	0	0	0	0	0	0	0	0	0	0	0	0	0	0	0
Gm26751	0	0	0	0	0	0	0	0	0	0	0	0	0	0	0	0	0	0	0
Gm26752	0	0	0	0	0	0	0	0	0	0	0	0	0	0	0	0	0	0	0
Gm26753	0	0	5.84553e-07	0	0	0	0	0	0	0	0	0	0	0	0	0	0	0	0
Gm26754	0	0	0	0	0	0	0	0	0	0	0	0	0	0	0	0	0	0	0
Gm26755	0	0	0	0	0	0	0	0	0	0	0	0	0	0	0	0	0	0	0
Gm26756	0	0	0	0	0	0	2.30532e-06	0	0	0	0	0	0	0	0	0	0	0	0
Gm26759	1.10548e-05	2.93509e-05	8.73221e-06	1.91351e-05	2.04792e-06	0	6.58269e-06	0	0	2.97805e-06	0	0	1.2529e-05	0	1.3012e-06	9.47043e-07	1.12182e-06	0	0
Gm26760	0	0	5.49446e-07	0	0	0	0	0	0	0	0	0	0	0	0	0	0	0	0
Gm26761	0	0	0	0	0	0	0	0	0	0	0	0	0	0	1.13974e-06	5.49099e-07	4.79223e-08	5.91951e-06	0
Gm26762	0	0	0	0	0	0	0	0	0	0	0	0	0	0	1.82899e-07	1.56035e-08	0	0	0
Gm26763	0	0	0	0	0	0	0	0	0	0	0	0	0	0	0	0	0	0	0
Gm26764	0	0	0	0	0	0	1.61464e-06	0	0	7.34279e-07	0	0	6.63548e-06	0	1.47157e-07	4.61166e-07	7.23385e-07	0	0
Gm26765	0	0	0	0	0	0	0	0	0	0	0	0	0	0	4.30239e-07	3.96867e-08	1.1731e-07	0	0
Gm26766	0	0	0	0	5.36509e-06	0	0	0	0	0	0	0	0	0	0	2.329e-08	0	0	0
Gm26767	2.03813e-06	6.94618e-06	4.0764e-06	1.37658e-05	1.88239e-06	0	5.8083e-06	7.34053e-06	0	3.75764e-06	0	0	0	0	5.02939e-07	9.35989e-07	7.79242e-07	0	1.32997e-06
Gm26768	0	0	0	0	0	0	0	0	0	0	0	0	0	0	0	2.04747e-08	0	0	0
Gm26769	0	0	0	0	0	0	0	0	0	0	0	0	0	0	0	0	0	0	0
Gm26770	0	0	0	0	0	0	0	0	0	0	0	0	0	0	0	1.18421e-08	0	0	0
Gm26771	0	6.94618e-06	6.37041e-06	1.36582e-05	0	0	3.63888e-06	0	0	0	0	0	0	0	2.54307e-07	6.24232e-08	0	0	0
Gm26772	0	0	0	0	0	0	0	0	0	8.13226e-07	0	0	0	0	0	0	2.65674e-08	0	0
Gm26773	0	0	0	0	0	0	0	0	0	0	0	0	0	0	0	0	0	0	0
Gm26774	0	0	5.71795e-07	0	0	0	0	0	0	0	0	0	0	0	0	0	0	0	0
Gm26775	0	0	0	0	0	0	0	0	0	0	0	0	0	0	0	0	0	0	0
Gm26776	0	0	0	0	0	0	0	0	0	0	0	0	0	0	0	7.36663e-08	0	0	0
Gm26778	0	0	0	0	6.38733e-06	0	0	0	0	1.23972e-06	0	0	0	0	2.18238e-07	6.13795e-08	2.24894e-07	4.05422e-06	8.95942e-07
Gm26779	0	0	3.91289e-07	0	0	0	1.12727e-06	0	0	0	0	0	0	0	0	5.16239e-08	3.49941e-08	0	0
Gm26780	0	0	0	0	0	0	0	0	0	0	0	0	0	0	0	0	6.67342e-08	0	0
Gm26781	0	0	0	0	0	0	0	0	0	0	0	0	0	0	0	0	0	0	0
Gm26782	1.94523e-05	6.91491e-06	1.21723e-05	3.29009e-05	7.9179e-06	0	9.64162e-06	0	0	7.01725e-06	1.17297e-05	1.20705e-05	0	0	1.3979e-06	2.58746e-06	6.99517e-06	3.11489e-05	3.93178e-05
Gm26783	0	0	0	0	0	0	0	0	0	0	0	0	0	0	0	0	0	0	0
Gm26784	0	0	0	0	0	0	0	0	0	0	0	0	0	0	0	0	0	0	0
Gm26785	0	0	6.77284e-07	0	7.49738e-06	0	0	0	0	5.24035e-07	0	0	0	0	0	2.91604e-08	1.90525e-07	0	0
Gm26786	0	0	0	0	0	0	0	0	0	0	0	0	0	0	0	1.93328e-08	1.17968e-07	0	1.14689e-05
Gm26787	0	0	0	0	0	0	0	0	0	0	0	0	0	0	3.01799e-07	1.11971e-07	2.85164e-07	0	0
Gm26789	0	0	0	0	3.35233e-06	0	1.01291e-06	0	0	0	0	0	0	0	0	0	2.08708e-07	0	0
Gm26790	0	0	0	0	0	0	6.30663e-07	0	0	0	0	0	0	0	0	5.8557e-08	0	0	0
Gm26791	0	0	0	0	0	0	0	0	0	0	0	0	0	0	0	0	0	0	0
Gm26792	0	0	0	0	0	6.77121e-06	0	0	0	0	0	0	0	0	0	1.05377e-07	4.00259e-08	0	0
Gm26793	0	0	0	0	0	0	0	0	0	0	0	0	0	0	0	2.08233e-08	0	0	0
Gm26794	0	0	0	0	0	0	0	0	0	0	0	0	0	0	0	0	0	0	0
Gm26795	0	0	0	0	0	0	0	0	0	0	0	0	0	0	0	0	0	0	0
Gm26796	0	0	0	0	0	0	0	0	0	0	0	0	0	0	0	5.39251e-08	0	0	0
Gm26797	0	0	0	0	0	0	0	0	0	0	0	0	0	0	1.45873e-07	3.53342e-07	6.91475e-07	5.31218e-06	0
Gm26798	0	0	0	0	0	0	0	0	0	0	0	0	0	0	1.29893e-07	1.45635e-08	6.58288e-08	0	3.17714e-06
Gm26799	1.52756e-06	5.2401e-06	0	0	1.68475e-06	0	1.36278e-06	0	0	8.37942e-07	0	0	0	0	0	7.61984e-08	0	0	6.0086e-06
Gm26800	0	0	0	0	0	0	0	0	0	0	0	0	0	0	0	0	0	0	0
Gm26801	0	0	0	0	0	0	0	0	0	0	0	0	0	0	2.89884e-07	3.09159e-07	6.63815e-07	0	0
Gm26802	1.16012e-05	0	5.80372e-06	4.98853e-05	2.53858e-05	0.000111322	8.13309e-06	1.7858e-05	0	2.7526e-06	3.19691e-05	0	2.28748e-05	5.37288e-05	7.36952e-07	5.41471e-07	4.75276e-06	0	0
Gm26803	0	0	0	0	0	0	0	0	0	0	0	0	0	0	0	0	0	0	0
Gm26804	2.49605e-06	0	0	0	0	0	0	0	0	0	0	0	0	0	0	8.39855e-08	5.19725e-08	2.00955e-06	0
Gm26805	0	0	0	0	0	0	0	0	0	0	0	0	0	0	0	2.75822e-08	5.45416e-07	0	0
Gm26806	0	0	0	0	0	0	0	0	0	0	0	0	0	0	0	0	0	0	0
Gm26807	0	0	0	0	0	0	0	0	0	0	0	0	0	0	0	0	0	0	0
Gm26808	2.94977e-06	9.92861e-06	0	0	0	0	8.07655e-07	0	0	0	0	0	0	0	2.5268e-07	1.43397e-06	5.70786e-07	0	4.4331e-06
Gm26809	0	0	3.83049e-06	0	0	0	7.06734e-07	0	0	0	0	0	0	0	5.47319e-08	4.2788e-08	0	0	0
Gm26810	0	0	3.61133e-07	0	0	0	1.27989e-06	0	0	0	1.17297e-05	0	0	0	5.64549e-07	8.31416e-08	9.25056e-07	0	0
Gm26811	0	0	0	0	0	0	0	0	0	0	0	0	0	0	0	0	0	0	0
Gm26812	0	4.60106e-06	3.49738e-07	0	0	0	0	0	0	9.38201e-07	0	0	0	0	0	0	0	0	0
Gm26813	0	0	0	0	0	0	0	0	0	0	0	0	0	0	0	0	0	0	0
Gm26815	0	0	0	0	0	0	0	0	0	0	0	0	0	0	0	0	0	0	0
Gm26816	0	0	0	0	0	0	0	0	0	0	0	0	0	0	5.69696e-08	4.28571e-08	0	0	0
Gm26818	0	0	0	0	0	0	0	0	0	0	0	0	0	0	0	0	0	0	0
Gm26819	0	0	1.36725e-06	0	0	0	2.53604e-06	0	0	0	0	0	0	0	2.66141e-07	0	2.79866e-07	0	0
Gm2682	1.79759e-05	0.000101985	2.19907e-05	3.94182e-05	0	0	1.09879e-06	5.75209e-06	0	1.27531e-06	0	0	1.80694e-05	0	4.74184e-08	1.89551e-08	0	0	0
Gm26820	0	0	0	0	0	0	0	0	0	0	0	0	0	0	0	0	0	0	0
Gm26821	0	0	0	0	0	0	0	0	0	0	0	0	0	0	0	0	0	0	0
Gm26822	0	0	4.85977e-07	0	4.23765e-06	1.01377e-05	0	0	0	0	0	0	0	0	6.22502e-08	2.45217e-07	4.09061e-08	0	0
Gm26823	0	0	0	0	0	0	0	0	0	0	0	0	0	0	0	1.56035e-08	0	0	0
Gm26824	0	0	0	0	0	0	0	0	0	0	0	0	0	0	0	0	0	0	0
Gm26825	2.54377e-06	0	5.71661e-06	0	0	1.36571e-05	9.78309e-06	0	0	8.55962e-06	0	0	0	0	3.02738e-06	4.16568e-06	4.59996e-06	6.68931e-06	4.12855e-06
Gm26826	0	0	0	0	0	0	7.32939e-07	0	0	1.5394e-06	0	0	0	0	0	6.56496e-08	0	0	0
Gm26827	0	0	0	0	0	0	0	0	0	0	0	0	0	0	0	0	0	0	0
Gm26829	0	0	0	0	0	0	0	0	0	0	0	0	0	0	0	1.47615e-07	3.02818e-07	0	0
Gm26830	0	5.47211e-06	3.7524e-07	0	5.60507e-06	0	1.78132e-06	0	0	0	0	0	0	0	8.14345e-07	5.64096e-07	1.17505e-06	0	0
Gm26831	0	0	0	0	0	0	0	0	0	0	0	0	0	0	0	0	0	0	0
Gm26832	0	0	0	0	0	0	0	0	0	0	0	0	0	0	0	0	0	0	0
Gm26833	0	0	0	0	0	0	0	0	0	0	0	0	0	0	0	0	0	0	0
Gm26834	0	0	0	0	0	0	0	0	0	2.45181e-07	0	0	0	0	0	0	0	0	0
Gm26835	0	0	5.88132e-07	0	0	0	0	0	0	0	0	0	0	0	0	0	0	0	0
Gm26836	0	0	0	0	0	0	0	0	0	0	0	0	0	0	7.39311e-07	1.41829e-08	2.19645e-08	0	0
Gm26837	0	0	0	0	0	0	0	0	0	0	0	0	0	0	0	0	1.46383e-07	0	0
Gm26838	0	0	0	0	0	0	0	0	0	0	0	0	0	0	0	0	0	0	0
Gm26840	0	0	0	0	0	0	0	0	0	0	0	0	0	0	2.28749e-07	2.1704e-07	0	0	3.17714e-06
Gm26841	0	0	0	0	0	0	0	0	0	0	0	0	0	0	0	0	0	0	0
Gm26843	0	0	0	0	0	0	0	0	0	0	0	0	0	0	0	0	0	0	0
Gm26844	0	0	0	0	0	0	0	0	0	0	0	0	0	0	0	0	0	0	0
Gm26846	0	0	0	0	0	0	0	0	0	0	0	0	0	0	0	0	0	0	0
Gm26847	2.76711e-06	4.5932e-06	1.05763e-06	1.58932e-05	8.01089e-06	7.26533e-06	2.01749e-06	6.04336e-06	0	0	0	0	0	0	3.49037e-07	2.91505e-07	1.88142e-07	0	0
Gm26848	0	0	6.02278e-07	0	5.71968e-06	0	0	0	0	0	0	0	0	0	0	0	0	0	0
Gm26849	0	0	0	0	0	0	0	0	0	0	0	0	0	0	0	0	0	0	0
Gm26850	0	0	0	0	0	0	0	0	0	0	0	0	0	0	0	1.41829e-08	0	0	0
Gm26851	0	0	0	0	0	0	0	0	0	0	0	0	0	0	0	0	0	0	0
Gm26852	0	0	0	0	0	0	0	0	0	0	0	0	0	0	7.35031e-08	2.47632e-08	0	0	0
Gm26853	2.26305e-06	0	5.12618e-06	0	0	0	2.44225e-06	1.22257e-05	0	5.95759e-06	8.18157e-06	0	0	0	1.6496e-06	2.75871e-06	2.82757e-06	4.26257e-06	1.24529e-05
Gm26854	0	0	0	0	0	0	0	0	0	0	0	0	0	0	0	0	0	0	0
Gm26856	0	0	0	0	0	0	0	0	0	0	0	0	0	0	0	0	0	0	0
Gm26857	6.35029e-06	0	4.29485e-07	0	0	0	0	0	0	3.03058e-06	0	0	0	1.91439e-05	0	1.8432e-08	0	0	0
Gm26858	0	0	0	0	0	0	0	0	0	0	0	0	0	0	0	5.29026e-08	0	0	0
Gm26859	0	0	0	0	0	0	0	0	0	0	0	0	0	0	0	0	0	0	0
Gm26860	0	0	0	0	0	0	0	0	0	0	0	0	0	0	4.23877e-08	1.74736e-08	0	0	0
Gm26861	0	0	0	0	0	0	0	0	0	0	0	0	0	0	0	0	0	0	0
Gm26863	0	0	0	0	0	0	0	0	0	0	0	0	0	0	0	8.10952e-08	0	0	0
Gm26865	0	0	9.90325e-07	0	0	0	0	0	0	0	0	0	0	0	0	0	0	0	0
Gm26867	0	0	0	0	0	0	0	0	0	0	0	0	0	0	0	0	0	0	0
Gm26868	0	0	0	0	0	0	0	0	0	0	0	0	0	0	0	0	0	0	0
Gm26869	0	0	2.66961e-07	0	0	0	0	0	0	0	0	0	0	0	0	3.31187e-07	2.30345e-07	0	0
Gm26870	2.4155e-06	0	4.40649e-07	0	3.56824e-06	0	1.34869e-06	0	0	0	0	0	0	0	4.62619e-07	5.19367e-07	4.8641e-07	4.01909e-06	0
Gm26872	0	0	0	0	0	0	0	0	0	0	0	0	0	0	0	0	0	0	0
Gm26873	0	0	0	0	0	0	0	0	0	0	0	0	0	0	1.91563e-07	5.19139e-08	7.93206e-08	0	0
Gm26874	0	0	0	0	0	0	0	0	0	0	0	0	0	0	0	0	0	0	0
Gm26876	0	0	0	0	0	0	0	0	0	0	0	0	0	0	0	0	0	3.28569e-06	0
Gm26877	0	0	0	0	0	0	1.36468e-06	0	0	8.60726e-07	0	0	0	0	1.08532e-06	3.63798e-07	4.93225e-07	0	0
Gm26878	0	0	0	0	0	0	0	0	0	0	0	0	0	0	0	0	0	0	0
Gm26879	0	0	0	0	0	0	0	0	0	0	0	0	0	0	9.41769e-08	1.62001e-07	3.49941e-08	0	0
Gm26880	0	0	0	0	0	0	0	0	0	0	0	0	0	0	1.46362e-07	2.14684e-07	1.11427e-07	0	0
Gm26881	2.78513e-06	0	0	0	0	0	3.19904e-06	0	0	1.15267e-06	0	1.22072e-05	0	0	1.05378e-06	2.10335e-06	4.39447e-06	4.07598e-06	0
Gm26882	3.052e-06	0	5.26335e-06	0	0	0	0	5.33248e-06	0	9.99548e-06	3.92785e-06	5.62347e-06	0	0	9.12139e-08	6.60962e-07	6.04961e-07	0	0
Gm26883	0	0	0	0	0	0	0	0	0	0	0	0	0	0	0	6.41381e-08	4.61024e-08	9.93986e-07	0
Gm26884	0	0	5.40667e-06	0	0	0	2.39527e-06	0	0	1.30186e-06	0	0	0	0	5.01366e-07	1.87824e-07	5.60971e-08	0	0
Gm26885	0	0	3.11719e-07	0	0	0	0	0	0	0	0	0	0	0	0	0	0	0	8.95942e-07
Gm26887	0	0	5.37156e-07	0	0	2.34775e-05	0	5.31149e-06	0	0	0	0	7.43848e-06	0	0	0	0	0	0
Gm26888	0	0	0	0	0	0	0	0	0	0	0	0	0	0	0	0	0	0	0
Gm26889	0	0	0	0	0	0	0	0	0	0	0	0	0	0	0	0	0	0	0
Gm26890	0	0	2.47405e-06	1.16058e-05	4.83302e-06	0	3.20955e-06	0	0.0001001	3.86981e-06	6.22355e-06	0	0	0	1.99321e-06	3.08483e-06	1.33557e-06	8.98141e-06	1.14689e-05
Gm26891	0	0	0	0	0	0	0	0	0	0	0	0	0	0	0	0	0	0	0
Gm26892	0	0	3.04796e-07	0	0	0	0	0	0	0	0	0	0	0	0	2.6894e-07	1.24824e-07	0	0
Gm26894	0	0	0	0	0	0	0	0	0	0	0	0	0	0	2.16952e-07	6.60521e-07	3.55042e-06	1.21322e-06	0
Gm26895	0	0	0	0	0	0	0	0	0	0	0	0	0	0	0	0	0	0	0
Gm26896	0	0	0	0	0	0	0	0	0	0	0	0	0	0	0	0	0	0	0
Gm26897	0	0	0	0	0	0	0	0	0	0	0	0	0	0	0	0	0	0	0
Gm26899	0	0	0	0	0	0	9.82897e-07	0	0	6.25696e-07	0	0	0	0	1.16182e-07	1.88057e-07	3.44909e-08	0	0
Gm26901	3.052e-06	0	1.96767e-06	0	0	0	1.04371e-06	0	0	6.16223e-07	0	0	0	0	2.39339e-06	2.09729e-06	1.22195e-06	0	2.54143e-06
Gm26902	0	0	0	0	0	0	0	0	0	0	0	0	0	0	0	0	0	0	0
Gm26903	0	0	0	0	0	0	0	0	0	0	0	0	0	0	0	0	0	0	0
Gm26904	0	0	0	0	0	0	0	0	0	0	0	0	0	0	0	0	0	0	0
Gm26905	0	0	0	0	0	0	0	0	0	0	0	0	0	0	0	0	0	0	0
Gm26906	0	0	0	0	0	0	0	0	0	0	0	0	0	0	0	0	0	0	0
Gm26907	0	0	0	0	0	0	0	0	0	0	0	0	0	0	0	0	0	0	0
Gm26909	3.18173e-06	0	9.55575e-07	0	6.19924e-06	0	0	0	0	0	0	0	0	0	5.46472e-08	4.56255e-07	8.25876e-07	0	0
Gm26910	2.52234e-06	7.34724e-06	3.35394e-06	0	0	1.29032e-05	5.87848e-07	0	0	2.13227e-06	6.78693e-06	0	0	0	1.16657e-06	2.0031e-06	2.29443e-06	2.11808e-06	7.36061e-06
Gm26911	0	0	0	0	0	0	0	0	0	0	0	0	0	0	0	0	0	0	0
Gm26912	0	0	0	0	0	0	0	0	0	0	0	0	0	0	6.79131e-07	1.79092e-07	1.01893e-07	0	0
Gm26916	0	0	2.01159e-06	0	1.68475e-06	0	0	0	0	1.2038e-06	0	4.87745e-06	0	1.02577e-05	7.27365e-08	2.74003e-07	0	0	0
Gm26917	0.00010481	0.000163229	0.000107935	0.000174373	8.74914e-05	3.66904e-05	0.000114237	8.21831e-05	0.000157679	0.000106178	9.30846e-05	1.78318e-05	4.71078e-05	6.63196e-05	3.44994e-05	3.95563e-05	3.43992e-05	0.000118579	3.34888e-05
Gm26918	0	0	0	0	0	0	0	0	0	0	0	0	0	0	0	0	0	0	0
Gm26920	0	0	0	0	0	0	0	0	0	0	0	0	0	0	0	0	0	0	0
Gm26935	0	0	0	0	0	0	0	0	0	6.47501e-07	0	0	0	9.67867e-06	1.74423e-07	3.6527e-07	1.65313e-06	2.89415e-06	0
Gm26936	0	0	0	0	0	0	0	0	0	0	0	0	0	0	0	0	0	0	0
Gm26938	0	0	0	0	0	0	0	0	0	0	0	0	0	0	0	0	0	0	0
Gm2694	0	0	0	0	0	0	0	0	0	0	0	0	0	0	0	1.64391e-07	0	0	0
Gm26940	0	0	0	0	0	0	0	0	0	0	0	0	0	0	0	0	0	0	0
Gm26944	0	0	0	0	0	0	0	0	0	0	0	0	0	0	1.66054e-07	4.79488e-07	2.65674e-08	0	0
Gm26945	0	0	0	0	0	0	0	0	0	0	0	0	0	0	0	0	0	0	0
Gm26947	0	0	4.21015e-07	0	0	0	0	0	0	0	0	0	0	0	0	0	0	0	0
Gm26952	0	0	0	0	0	0	0	0	0	0	0	0	0	0	0	0	0	0	0
Gm26953	0	0	0	0	0	0	0	0	0	0	0	0	0	0	0	0	0	0	0
Gm26954	0	0	0	0	0	0	0	0	0	0	0	0	0	0	0	0	0	0	0
Gm2696	0	0	0	0	0	0	0	0	0	0	0	0	0	0	0	0	0	0	0
Gm26962	0	0	0	0	0	0	0	0	0	0	0	0	0	0	0	0	0	0	0
Gm26964	0	0	0	0	0	0	0	0	0	5.49647e-07	0	0	0	0	0	1.35003e-07	1.10605e-07	0	0
Gm26965	0	0	0	0	0	0	0	0	0	0	0	0	0	0	0	0	0	0	0
Gm26969	0	0	0	0	0	0	0	0	0	0	0	0	0	0	0	0	0	0	0
Gm26972	0	0	0	0	0	0	0	0	0	0	0	0	0	0	0	0	0	0	0
Gm26973	0	0	0	0	0	0	0	0	0	0	0	0	0	0	0	0	0	0	0
Gm26979	0	0	0	0	0	0	0	0	0	0	0	0	0	0	0	0	0	0	0
Gm26981	6.20279e-06	0	8.29668e-07	0	0	0	8.74418e-07	0	0	2.62504e-06	0	0	0	0	0	5.97219e-07	8.84833e-07	0	0
Gm26982	0	0	0	0	4.29625e-06	0	2.07949e-06	0	0	1.31234e-06	0	0	0	0	8.05651e-07	1.21291e-06	7.91212e-07	1.0841e-06	3.23261e-06
Gm26992	0	0	0	0	0	0	0	0	0	0	0	0	0	0	0	0	0	0	0
Gm26994	0	0	0	0	0	0	0	0	0	0	0	0	0	0	0	0	0	0	0
Gm26995	0	0	0	0	0	0	0	0	0	0	0	0	0	0	0	0	0	0	0
Gm27000	0	0	0	0	0	0	0	0	0	0	0	0	0	0	0	0	0	0	0
Gm27003	0	0	2.98111e-06	0	3.7919e-06	0	0	9.76286e-06	0	4.27019e-06	6.44571e-06	0	0	0	7.28801e-07	8.60452e-07	9.10841e-07	0	0
Gm27004	0	0	0	0	0	0	0	0	0	0	0	0	0	0	0	0	0	0	0
Gm27007	0	0	0	0	0	0	0	0	0	0	0	0	0	0	0	0	0	0	0
Gm27008	0	0	3.95315e-07	0	0	0	0	0	0	0	0	0	0	0	0	0	0	0	0
Gm27010	0	0	2.68328e-07	0	4.27899e-06	0	1.64173e-06	0	0	0	0	0	0	0	6.34534e-07	3.49534e-07	1.26704e-07	0	0
Gm27016	0	0	0	0	0	0	0	0	0	0	0	0	0	0	0	0	0	0	0
Gm27017	0	0	9.18567e-07	0	0	0	0	0	0	4.09144e-07	0	0	0	0	0	6.38092e-07	9.68544e-08	0	0
Gm27019	0	0	0	0	0	0	0	0	0	0	0	0	0	0	0	0	0	0	0
Gm27021	0	0	0	0	0	0	0	0	0	0	0	0	0	0	0	0	0	0	0
Gm27022	0	0	4.64065e-07	0	0	0	0	0	0	0	0	0	0	0	4.77381e-08	0	0	0	0
Gm27027	0	0	0	0	0	0	0	0	0	0	0	0	0	0	0	0	0	0	0
Gm27028	0	0	0	0	0	0	0	0	0	0	0	0	0	0	0	0	0	0	0
Gm27029	0	0	1.49651e-06	0	0	0	1.01765e-06	0	0	6.41186e-07	8.70959e-06	0	0	0	2.72767e-06	1.84829e-06	9.69607e-07	2.65393e-06	0
Gm27030	0	0	0	0	0	0	0	0	0	0	0	0	0	0	0	7.2504e-08	0	0	0
Gm27032	0	0	0	0	0	0	0	0	0	0	0	0	0	0	0	0	0	0	0
Gm27033	0	0	0	0	0	0	0	0	0	0	0	0	0	0	0	1.89085e-07	0	0	0
Gm27040	0	0	0	0	0	0	0	0	0	0	0	0	0	0	0	0	0	0	0
Gm27042	0	0	0	0	0	0	0	0	0	0	0	0	0	0	0	1.71087e-07	0	1.82374e-06	0
Gm27048	0	0	0	0	0	0	0	0	0	0	0	0	0	0	0	0	0	0	0
Gm27151	0	0	0	0	0	0	0	0	0	0	0	0	0	0	0	0	0	0	0
Gm27153	0	0	0	0	0	0	0	0	0	0	0	0	0	0	0	0	0	0	0
Gm27159	0	0	0	0	0	0	0	0	0	0	0	0	0	0	0	0	0	0	0
Gm27162	3.61638e-06	0	3.17683e-06	0	0	5.28994e-06	2.11562e-06	0	0	0	0	0	0	0	0	2.46169e-08	1.98591e-07	0	1.46276e-05
Gm27164	0	0	0	0	0	0	0	0	0	0	0	0	0	0	0	0	0	0	0
Gm27166	0	0	0	0	0	0	0	0	0	0	0	0	0	0	0	0	0	0	0
Gm27167	0	0	0	0	0	0	0	0	0	0	0	0	0	0	6.23813e-08	1.2813e-07	4.42387e-07	0	0
Gm27168	0	0	0	0	0	0	0	0	0	0	0	0	0	0	0	1.32992e-07	0	0	6.37836e-06
Gm27169	0	0	0	0	0	0	0	0	0	0	0	0	0	0	0	0	0	0	0
Gm27174	0	0	0	0	0	0	0	0	0	0	0	0	0	0	0	0	0	0	0
Gm27175	0	0	0	0	0	0	0	0	0	0	0	0	0	0	0	0	0	0	0
Gm27176	0	0	0	0	0	0	0	0	0	0	0	0	0	0	0	0	0	0	0
Gm27177	0	0	0	0	0	0	0	0	0	0	0	0	0	0	0	0	0	0	0
Gm27179	0	0	0	0	0	0	0	0	0	0	0	0	0	0	0	0	0	0	0
Gm27184	0	0	3.58885e-07	0	0	5.66726e-06	0	0	0	0	0	0	0	0	1.4529e-06	2.34826e-06	1.68298e-07	0	0
Gm27187	0	0	0	0	0	0	0	0	0	0	0	0	0	0	0	0	0	0	0
Gm27188	0	0	0	0	0	0	0	0	0	0	0	0	0	0	0	0	0	0	0
Gm27191	0	0	0	0	0	0	0	0	0	0	0	0	0	0	0	0	0	0	0
Gm27192	0	0	0	0	0	0	0	0	0	0	0	0	0	0	0	0	0	0	0
Gm27194	2.27336e-06	0	7.02665e-06	0	5.69971e-06	6.33505e-06	7.21531e-06	5.34874e-06	0	1.84023e-06	0	0	0	0	0	0	0	0	0
Gm27196	0	0	0	0	0	0	0	0	0	0	0	0	0	0	0	0	0	0	0
Gm27197	0	0	0	0	0	0	0	0	0	0	0	0	0	0	0	0	0	0	0
Gm27198	0	0	0	0	0	0	0	0	0	0	0	0	0	0	0	0	0	0	0
Gm27199	0	0	0	0	0	0	0	0	0	0	0	0	0	0	0	0	0	0	0
Gm27200	0	0	0	0	0	0	0	0	0	0	0	0	0	0	5.55408e-07	5.39288e-07	1.36083e-06	0	0
Gm27201	0	0	4.3336e-07	0	0	0	2.92025e-06	0	0	0	0	0	0	0	0	0	0	0	0
Gm27202	0	0	0	0	0	0	0	0	0	0	0	0	0	0	0	0	0	0	0
Gm27204	0	0	0	0	0	0	0	0	0	0	0	0	0	0	0	0	0	0	0
Gm27206	0	0	0	0	0	0	0	0	0	0	0	0	0	0	0	0	0	0	0
Gm27207	0	0	0	0	0	0	0	0	0	0	0	0	0	0	0	0	0	0	0
Gm27209	0	0	0	0	0	0	0	1.11744e-05	0	0	0	0	0	0	0	0	0	0	0
Gm2721	0	0	0	0	0	0	0	0	0	0	0	0	0	0	0	0	0	0	0
Gm27211	0	0	0	0	0	0	0	0	0	0	0	0	0	0	0	0	0	0	0
Gm27216	0	0	0	0	0	0	0	0	0	0	0	0	0	0	0	0	0	0	0
Gm27217	0	0	0	0	0	0	0	0	0	0	0	0	0	0	2.37586e-06	8.94823e-07	1.20629e-06	5.89726e-06	0
Gm27221	0	0	0	0	0	0	0	0	0	0	0	0	0	0	0	0	0	0	0
Gm27222	0	0	0	0	0	0	0	0	0	0	0	0	0	0	0	0	0	0	0
Gm27223	0	0	0	0	0	0	0	0	0	0	0	0	0	0	0	0	0	0	0
Gm27224	0	0	0	0	0	0	5.64939e-07	0	0	0	0	0	0	0	0	0	0	0	0
Gm27226	0	0	0	0	0	0	0	0	0	0	0	0	0	0	0	0	0	0	0
Gm27227	0	0	0	0	0	0	0	0	0	0	0	0	0	0	0	0	0	0	0
Gm27231	0	0	0	0	0	0	0	0	0	0	0	0	0	0	0	0	0	0	0
Gm27232	0	0	0	0	0	0	0	0	0	0	0	0	0	0	0	1.41829e-08	4.89359e-08	0	0
Gm27234	0	0	0	0	0	0	0	0	0	0	0	0	0	0	0	0	0	0	0
Gm27235	0	0	0	0	0	0	0	0	0	0	0	0	0	0	0	0	0	0	0
Gm27239	0	0	0	0	0	0	0	0	0	0	0	0	0	0	0	0	0	0	0
Gm27240	0	0	0	0	0	0	0	0	0	0	0	0	0	0	0	0	0	0	0
Gm27241	0	0	0	0	0	0	0	0	0	0	0	0	0	0	0	0	0	0	0
Gm27242	0	0	0	0	0	0	0	0	0	0	0	0	0	0	0	0	0	0	0
Gm27243	0	0	0	0	0	0	0	0	0	0	0	0	0	0	0	0	0	0	0
Gm27244	0	0	0	0	0	0	0	0	0	0	0	0	0	0	0	0	0	0	0
Gm27246	0	0	0	0	0	0	0	0	0	0	0	0	0	0	0	0	0	0	0
Gm27253	5.95508e-06	0	2.56119e-06	0	0	0	2.61483e-06	0	0	2.68494e-06	8.21038e-06	0	0	0	0	4.53173e-08	0	0	0
Gm27255	0	0	0	0	0	0	0	0	0	0	0	0	0	0	0	0	0	0	0
Gm2762	0	0	0	0	0	0	0	0	0	0	0	0	0	0	0	0	0	0	0
Gm2800	0	0	0	0	0	0	0	0	0	0	0	0	0	0	0	0	0	0	0
Gm28035	0	0	0	0	0	0	0	0	0	0	0	0	0	0	0	0	0	0	0
Gm28036	0	0	0	0	0	0	0	0	0	0	0	0	0	0	0	0	0	0	0
Gm28038	0	0	0	0	0	0	0	0	0	0	0	0	0	0	0	0	0	0	0
Gm28040	0	0	0	0	0	0	0	0	0	0	0	0	0	0	0	0	0	0	0
Gm28041	0	0	0	0	0	0	0	0	0	0	0	0	0	0	1.89752e-07	9.67083e-08	0	0	0
Gm28042	0	0	0	0	0	0	0	0	0	0	0	0	0	0	0	0	0	0	0
Gm28043	0	0	0	0	0	0	0	0	0	0	0	0	0	0	0	8.25141e-08	0	0	0
Gm28044	0	0	0	0	0	0	0	0	0	0	0	0	0	0	0	0	0	0	0
Gm28047	0	0	0	0	0	0	0	0	0	0	0	0	0	0	0	0	0	0	0
Gm28048	0	0	0	0	0	0	0	0	0	1.34279e-06	0	0	0	0	0	0	0	0	0
Gm28050	0	0	9.66429e-07	0	0	0	0	0	0	7.43218e-07	0	0	0	0	0	1.72556e-08	1.81463e-07	0	0
Gm28051	0	0	0	0	0	0	0	0	0	0	0	0	0	0	0	0	0	0	0
Gm28053	0	0	2.0429e-06	0	0	0	2.88635e-06	0	0	0	0	0	0	0	0	0	0	0	0
Gm28054	0	0	0	0	0	0	0	0	0	0	0	0	0	0	0	0	0	0	0
Gm28055	0	0	0	0	0	0	0	0	0	0	0	0	0	0	0	0	0	0	0
Gm28065	0	0	0	0	0	0	0	0	0	0	0	0	0	0	0	0	0	0	0
Gm28068	0	0	4.40312e-07	0	0	0	3.17443e-06	0	0	7.01725e-07	0	0	0	0	0	1.9777e-07	2.3037e-07	1.01518e-06	0
Gm28073	0	0	0	0	0	0	0	0	0	0	0	0	0	0	0	0	0	0	0
Gm28074	0	0	0	0	0	0	0	0	0	0	0	0	0	0	0	0	0	0	0
Gm28075	0	0	0	0	0	0	0	0	0	0	0	0	0	0	0	0	0	0	0
Gm28076	0	0	0	0	0	0	0	0	0	0	0	0	0	0	0	0	0	0	0
Gm28077	0	0	0	0	0	0	0	0	0	0	0	0	0	0	0	0	0	0	0
Gm28078	0	0	0	0	0	0	0	0	0	0	0	0	0	0	0	0	0	0	0
Gm28079	0	0	0	0	0	0	0	0	0	0	0	0	0	0	0	0	0	0	0
Gm28081	0	0	0	0	0	0	0	0	0	0	0	0	0	0	0	0	0	0	0
Gm28082	0	0	0	0	0	0	0	0	0	0	0	0	0	0	0	0	0	0	0
Gm28083	0	0	0	0	0	0	0	0	0	0	0	0	0	0	0	0	0	0	0
Gm28085	0	0	0	0	0	0	0	0	0	0	0	0	0	0	0	0	0	0	0
Gm28086	0	0	0	0	0	0	0	0	0	0	0	0	0	0	0	0	0	0	0
Gm28087	0	0	0	0	0	0	0	0	0	0	0	0	0	0	0	0	0	0	0
Gm28088	0	0	0	0	0	0	0	0	0	0	0	0	0	0	0	0	0	0	0
Gm28089	0	0	0	0	0	0	0	0	0	0	0	0	0	0	0	0	0	0	0
Gm28091	0	0	0	0	0	0	0	0	0	0	0	0	0	0	0	0	0	0	0
Gm28092	0	0	0	0	0	0	0	0	0	0	0	0	0	0	0	0	0	0	0
Gm28095	0	0	0	0	0	0	0	0	0	0	0	0	0	0	0	0	0	0	0
Gm281	0	0	0	0	0	0	0	0	0	0	0	0	0	0	0	0	0	0	0
Gm28100	0	0	2.33927e-06	0	0	0	1.38692e-06	0	0	0	0	0	0	0	0	0	0	0	0
Gm28102	0	0	0	0	0	0	0	0	0	0	0	0	0	0	0	0	0	0	0
Gm28103	0	0	0	0	0	0	0	0	0	0	0	0	0	0	0	0	0	0	0
Gm28104	0	0	0	0	0	0	0	0	0	0	0	0	0	0	0	0	0	0	0
Gm28108	0	0	0	0	0	0	0	0	0	0	0	0	0	0	0	0	0	0	0
Gm28109	0	0	0	0	0	0	0	0	0	0	0	0	0	0	0	0	0	0	0
Gm28111	0	0	0	0	0	0	0	0	0	0	0	0	0	0	0	0	0	0	0
Gm28124	0	0	0	0	0	0	0	0	0	0	0	0	0	0	0	0	0	0	0
Gm28126	0	0	0	0	0	0	0	0	0	0	0	0	0	0	0	0	0	0	0
Gm28127	0	0	0	0	0	0	0	0	0	0	0	0	0	0	0	0	0	0	0
Gm28128	0	0	0	0	0	0	0	0	0	0	0	0	0	0	0	0	0	0	0
Gm28129	0	0	0	0	0	0	0	0	0	0	0	0	0	0	0	0	0	0	0
Gm28130	0	0	0	0	0	0	0	0	0	0	0	0	0	0	0	0	0	0	0
Gm28131	0	0	0	0	0	0	0	0	0	0	0	0	0	0	0	0	0	0	0
Gm28132	0	0	0	0	0	0	0	0	0	0	0	0	0	0	0	0	0	0	0
Gm28133	0	0	0	0	0	0	0	0	0	0	0	0	0	0	0	0	0	0	0
Gm28134	0	0	0	0	0	0	0	0	0	0	0	0	0	0	0	0	0	0	0
Gm28135	0	0	0	0	0	0	0	0	0	0	0	0	0	0	0	0	0	0	0
Gm28137	0	0	0	0	0	0	0	0	0	0	0	0	0	0	0	0	0	0	0
Gm28138	0	0	0	0	0	0	0	0	0	0	0	0	0	0	0	0	0	0	0
Gm28139	0	0	0	0	0	0	0	0	0	0	0	0	0	0	0	0	0	0	0
Gm2814	0	0	0	0	0	0	0	0	0	0	0	0	0	0	0	0	0	0	0
Gm28140	0	0	0	0	0	0	0	0	0	0	0	0	0	0	0	0	0	0	0
Gm28147	0	0	0	0	0	0	0	0	0	0	0	0	0	0	0	0	0	0	0
Gm28151	0	0	0	0	0	0	0	0	0	0	0	0	0	0	8.27995e-07	6.25645e-07	1.75865e-07	0	0
Gm28152	0	0	0	0	0	0	0	0	0	0	0	0	0	0	0	0	0	0	0
Gm28153	0	0	0	0	0	0	0	0	0	0	0	0	0	0	0	0	0	0	0
Gm28154	0	0	0	0	0	0	0	0	0	0	0	0	0	0	0	0	0	0	0
Gm28156	0	0	0	0	0	0	0	0	0	0	0	0	0	0	0	0	0	0	0
Gm28157	0	0	0	0	0	0	0	0	0	0	0	0	0	0	0	0	0	0	0
Gm28163	0	0	0	0	0	0	0	0	0	0	0	0	0	0	0	0	0	0	0
Gm28166	0	0	0	0	0	0	0	0	0	0	0	0	0	0	0	0	0	0	0
Gm28167	0	0	0	0	0	0	0	0	0	0	0	0	0	0	0	0	0	0	0
Gm28168	0	0	0	0	0	0	0	0	0	0	0	0	0	0	0	0	0	0	0
Gm28170	0	0	0	0	0	0	0	0	0	0	0	0	0	0	0	0	0	0	0
Gm28171	0	0	0	0	0	0	0	0	0	0	0	0	0	0	0	0	0	0	0
Gm28172	0	0	0	0	0	0	0	0	0	6.89275e-07	0	0	0	0	0	0	0	0	3.07344e-06
Gm28173	0	0	0	0	0	0	0	0	0	0	0	0	0	0	0	0	0	0	0
Gm28174	0	0	0	0	0	0	0	0	0	0	0	0	0	0	0	0	0	0	0
Gm28175	0	0	0	0	0	0	0	0	0	0	0	0	0	0	0	0	0	0	0
Gm28176	0	0	0	0	0	0	0	0	0	0	0	0	0	0	0	0	0	0	0
Gm28178	0	0	0	0	0	0	0	0	0	0	0	0	0	0	0	0	0	0	0
Gm28180	0	0	0	0	0	0	0	0	0	0	0	0	0	0	0	0	0	0	0
Gm28181	0	0	0	0	0	0	0	0	0	0	0	0	0	0	0	0	0	0	0
Gm28182	0	0	0	0	0	0	0	0	0	0	0	0	0	0	0	0	0	0	0
Gm28183	0	0	0	0	0	0	0	0	0	0	0	0	0	0	0	0	0	0	0
Gm28187	0	0	8.84781e-07	0	0	5.07043e-06	0	0	0	9.04445e-07	4.44848e-06	0	0	0	0	0	0	0	0
Gm28189	0	0	0	0	0	0	0	0	0	0	0	0	0	0	0	0	0	0	0
Gm28192	0	0	0	0	0	0	0	0	0	0	0	0	0	0	0	0	0	0	0
Gm28194	0	0	0	0	0	0	0	0	0	0	0	0	0	0	0	0	0	0	0
Gm28195	0	0	0	0	0	0	0	0	0	0	0	0	0	0	0	0	0	0	0
Gm28196	0	0	0	0	0	0	0	0	0	0	0	0	0	0	0	0	0	0	0
Gm28197	0	0	0	0	0	0	0	0	0	0	0	0	0	0	0	0	0	0	0
Gm28198	0	0	0	0	0	0	0	0	0	0	0	0	0	0	0	0	0	0	0
Gm28199	0	0	0	0	0	0	0	0	0	0	0	0	0	0	0	0	0	0	0
Gm28201	0	0	0	0	0	0	0	0	0	0	0	0	0	0	0	0	0	0	0
Gm28202	0	0	0	0	0	0	0	0	0	0	0	0	0	0	0	0	0	0	0
Gm28206	0	0	0	0	0	0	0	0	0	0	0	0	0	0	0	0	0	0	0
Gm28207	0	0	0	0	0	0	0	0	0	0	0	0	0	0	0	0	0	0	0
Gm28208	0	0	0	0	0	0	0	0	0	0	0	0	0	0	0	0	0	0	0
Gm28209	0	0	0	0	0	0	0	0	0	0	0	0	0	0	0	0	0	0	0
Gm28210	0	0	0	0	0	0	0	0	0	0	0	0	0	0	0	0	0	0	0
Gm28212	0	0	0	0	0	0	0	0	0	0	0	0	0	0	0	0	0	0	0
Gm28214	0	0	0	0	0	0	0	0	0	0	0	0	0	0	0	0	0	0	0
Gm28215	0	0	0	0	0	0	0	0	0	0	0	0	0	0	0	0	0	0	0
Gm28216	0	0	0	0	0	0	0	0	0	0	0	0	0	0	0	0	0	0	0
Gm28217	0	0	0	0	0	0	0	0	0	0	0	0	0	0	0	0	0	0	0
Gm28218	0	0	0	0	0	0	0	0	0	0	0	0	0	0	0	0	0	0	0
Gm28220	0	0	0	0	0	0	0	0	0	0	0	0	0	0	0	0	0	0	0
Gm28221	0	0	0	0	0	0	0	0	0	0	0	0	0	0	0	8.93276e-08	7.1097e-08	0	0
Gm28225	0	0	0	0	0	0	0	0	0	0	0	0	0	0	0	0	0	0	0
Gm28226	0	0	0	0	0	0	0	0	0	0	0	0	0	0	0	0	0	0	0
Gm28228	0	0	0	0	0	0	0	0	0	0	0	0	0	0	0	0	0	0	0
Gm28230	0	0	0	0	0	0	0	0	0	0	0	0	0	0	0	1.54542e-08	0	0	0
Gm28231	0	0	0	0	0	0	0	0	0	0	0	0	0	0	0	0	0	0	0
Gm28233	0	0	0	0	0	0	0	0	0	0	0	0	0	0	0	0	0	0	0
Gm28235	0	0	0	0	0	0	0	0	0	0	0	0	0	0	0	0	0	0	0
Gm28236	0	0	0	0	0	0	0	0	0	0	0	0	0	0	0	0	0	0	0
Gm28237	0	0	0	0	0	0	0	0	0	0	0	0	0	0	0	0	0	0	0
Gm28238	0	0	0	0	0	0	0	0	0	0	0	0	0	0	0	0	0	0	0
Gm2824	0	0	0	0	0	0	0	0	0	0	0	0	0	0	0	0	0	0	0
Gm28240	0	0	0	0	0	0	0	0	0	0	0	0	0	0	0	0	0	0	0
Gm28242	0	0	0	0	0	0	0	0	0	0	0	0	0	0	0	0	0	0	0
Gm28244	0	0	0	0	0	0	0	0	0	0	0	0	0	0	0	0	0	0	0
Gm28245	0	0	0	0	0	0	0	0	0	0	0	0	0	0	0	0	0	0	0
Gm28246	0	0	0	0	0	0	0	0	0	0	0	0	0	0	0	0	0	0	0
Gm28249	0	0	0	0	0	0	0	0	0	0	0	0	0	0	0	0	0	0	0
Gm28250	0	0	0	0	0	0	0	0	0	0	0	0	0	0	0	0	0	0	0
Gm28252	0	0	0	0	0	0	0	0	0	0	0	0	0	0	0	0	0	0	0
Gm28254	0	0	0	0	0	0	0	0	0	0	0	0	0	0	0	0	0	0	0
Gm28258	0	0	0	0	0	0	0	0	0	0	0	0	0	0	0	0	0	0	0
Gm28259	0	0	0	0	0	0	0	0	0	0	0	0	0	0	0	0	0	0	0
Gm28260	0	0	0	0	0	0	0	0	0	0	0	0	0	0	0	0	0	0	0
Gm28264	0	0	0	0	0	0	0	0	0	0	0	0	0	0	0	0	0	0	0
Gm28265	0	0	0	0	0	0	0	0	0	0	0	0	0	0	0	0	0	0	0
Gm28268	0	0	0	0	0	0	0	0	0	0	0	0	0	0	0	0	0	0	0
Gm28269	0	0	0	0	0	0	0	0	0	0	0	0	0	0	0	0	0	0	0
Gm28271	0	0	0	0	0	0	0	0	0	0	0	0	0	0	0	0	0	0	0
Gm28274	0	0	0	0	0	0	0	0	0	0	0	0	0	0	0	0	0	0	0
Gm28276	0	0	0	0	0	0	0	0	0	0	0	0	0	0	0	0	0	0	0
Gm28278	0	0	0	0	0	0	0	0	0	0	0	0	0	0	0	0	0	0	0
Gm28279	0	0	0	0	0	0	0	0	0	0	0	0	0	0	0	0	0	0	0
Gm28280	0	0	0	0	0	0	0	0	0	0	0	0	0	0	0	0	0	0	0
Gm28284	0	0	0	0	0	0	0	0	0	0	0	0	0	0	0	0	0	0	0
Gm28285	1.74578e-06	0	0	0	0	0	1.25526e-06	0	0	0	0	0	0	0	5.11154e-07	3.66478e-07	9.54146e-08	5.5788e-07	0
Gm28286	0	0	0	0	0	0	0	0	0	0	0	0	0	0	0	0	0	0	0
Gm28287	0	0	0	0	0	0	0	0	0	0	0	0	0	0	0	0	0	0	0
Gm28289	0	0	0	0	0	0	0	0	0	0	0	0	0	0	0	0	0	0	0
Gm28291	0	0	0	0	0	0	0	0	0	0	0	0	0	0	0	0	0	0	0
Gm28293	0	0	0	0	0	0	0	0	0	0	0	0	0	0	0	0	0	0	0
Gm28294	0	0	0	0	0	0	0	0	0	0	0	0	0	0	0	0	0	0	0
Gm28295	0	0	0	0	0	0	0	0	0	0	0	0	0	0	0	0	0	0	0
Gm28296	0	0	0	0	0	0	0	0	0	0	0	0	0	0	0	0	0	0	0
Gm28297	0	0	0	0	0	0	0	0	0	0	0	0	0	0	0	0	0	0	0
Gm28298	0	0	0	0	0	0	0	0	0	0	0	0	0	0	0	0	0	0	0
Gm28300	0	0	0	0	0	0	0	0	0	0	0	0	0	0	0	0	0	0	0
Gm28301	0	0	0	0	0	0	0	0	0	0	0	0	0	0	0	0	0	0	0
Gm28305	0	0	0	0	0	0	0	0	0	0	0	0	0	0	0	0	0	0	0
Gm28306	0	0	0	0	0	0	0	0	0	0	0	0	0	0	0	0	2.59357e-07	0	0
Gm28307	0	0	0	0	0	0	0	0	0	0	0	0	0	0	0	0	0	0	0
Gm28308	0	0	0	0	0	0	0	0	0	0	0	0	0	0	0	0	0	0	0
Gm28310	0	0	0	0	0	0	0	0	0	0	0	0	0	0	0	0	0	0	0
Gm28311	0	0	0	0	0	0	0	0	0	0	0	0	0	0	0	0	0	0	0
Gm28312	0	0	0	0	0	0	0	0	0	0	0	0	0	0	0	0	0	0	0
Gm28313	0	0	0	0	0	0	0	0	0	0	0	0	0	0	0	0	0	0	0
Gm28315	0	0	0	0	0	0	0	0	0	0	0	0	0	0	0	0	0	0	0
Gm28316	0	0	0	0	0	0	0	0	0	0	0	0	0	0	0	0	0	0	0
Gm28317	0	0	0	0	0	0	0	0	0	0	0	0	0	0	0	0	0	0	0
Gm28318	0	0	0	0	0	0	0	0	0	0	0	0	0	0	0	0	0	0	0
Gm28319	0	0	0	0	0	0	0	0	0	0	0	0	0	0	0	0	0	0	0
Gm2832	0	0	0	0	0	0	0	0	0	0	0	0	0	0	0	0	0	0	0
Gm28321	0	0	0	0	0	0	0	0	0	0	0	0	0	0	0	0	0	0	0
Gm28322	0	0	0	0	0	0	0	0	0	0	0	0	0	0	0	0	0	0	0
Gm28324	0	0	0	0	0	0	0	0	0	0	0	0	0	0	0	0	0	0	0
Gm28325	0	0	0	0	0	0	0	0	0	0	0	0	0	0	0	0	0	0	0
Gm28326	0	0	0	0	0	0	0	0	0	0	0	0	0	0	0	0	0	0	0
Gm28331	0	0	0	0	0	0	0	0	0	0	0	0	0	0	0	0	0	0	0
Gm28332	0	0	0	0	0	0	0	0	0	0	0	0	0	0	0	0	0	0	0
Gm28333	0	0	0	0	0	0	0	0	0	0	0	0	0	0	0	0	0	0	0
Gm28336	0	0	0	0	0	0	0	0	0	0	0	0	0	0	0	0	0	0	0
Gm28338	0	0	0	0	0	0	0	0	0	0	0	0	0	0	0	0	0	0	0
Gm28340	0	0	0	0	0	0	0	0	0	0	0	0	0	0	0	0	0	0	0
Gm28342	0	0	0	0	0	0	0	0	0	0	0	0	0	0	0	0	0	0	0
Gm28345	0	0	0	0	0	0	0	0	0	0	0	0	0	0	0	0	0	0	0
Gm28346	0	0	0	0	0	0	0	0	0	0	0	0	0	0	0	0	0	0	0
Gm28347	0	0	5.47359e-07	0	0	0	0	0	0	0	0	0	0	0	0	5.11206e-08	1.62239e-07	0	0
Gm28348	0	0	0	0	0	0	0	0	0	0	0	0	0	0	0	0	0	0	0
Gm28351	0	0	0	0	0	0	0	0	0	0	0	0	0	0	0	0	0	0	0
Gm28352	0	0	0	0	0	0	0	0	0	0	0	0	0	0	0	0	0	0	0
Gm28355	0	0	0	0	0	0	0	0	0	0	0	0	0	0	0	0	0	0	0
Gm28357	0	0	0	0	0	0	0	0	0	0	0	0	0	0	0	0	0	0	0
Gm28360	0	0	0	0	0	0	0	0	0	0	0	0	0	0	0	0	0	0	0
Gm28363	0	0	0	0	0	0	0	0	0	0	0	0	0	0	0	0	0	0	0
Gm28364	0	0	0	0	0	0	0	0	0	0	0	0	0	0	0	0	0	0	0
Gm28365	0	0	0	0	0	0	0	0	0	0	0	0	0	0	0	0	0	0	0
Gm28367	0	0	0	0	0	0	0	0	0	0	0	0	0	0	0	0	0	0	0
Gm28370	0	0	7.48531e-07	0	0	0	0	0	0	3.33347e-07	0	0	0	0	0	6.25112e-08	4.7823e-07	0	0
Gm28372	0	0	0	0	0	0	0	0	0	0	0	0	0	0	0	0	0	0	0
Gm28374	0	0	0	0	0	0	0	0	0	0	0	0	0	0	0	0	0	0	0
Gm28375	0	0	0	0	0	0	0	0	0	0	0	0	0	0	0	0	0	0	0
Gm28376	0	0	0	0	0	0	0	0	0	0	0	0	0	0	0	0	0	0	0
Gm28379	0	0	0	0	0	0	0	0	0	0	0	0	0	0	0	1.79674e-08	0	0	0
Gm28380	0	0	0	0	0	0	0	0	0	0	0	0	0	0	0	0	0	0	0
Gm28382	0	0	0	0	0	0	0	0	0	0	0	0	0	0	0	0	0	0	0
Gm28386	0	0	0	0	0	0	0	0	0	0	0	0	0	0	1.54992e-07	3.78686e-08	0	0	0
Gm28387	0	0	0	0	0	0	0	0	0	0	0	0	0	0	0	0	0	0	0
Gm28393	0	0	0	0	0	0	0	0	0	0	0	0	0	0	0	0	0	0	0
Gm28394	0	0	0	0	0	0	0	0	0	0	0	0	0	0	0	0	0	0	0
Gm28395	0	0	0	0	0	0	0	0	0	0	0	0	0	0	0	0	0	0	0
Gm28398	0	0	0	0	0	0	0	0	0	0	0	0	0	0	0	0	0	0	0
Gm28401	0	0	0	0	0	0	0	0	0	0	0	0	0	0	0	2.97629e-08	0	0	0
Gm28402	0	0	0	0	0	0	0	0	0	0	0	0	0	0	0	0	0	0	0
Gm28405	0	0	0	0	0	0	0	0	0	0	0	0	0	0	0	0	0	0	0
Gm28406	0	0	0	0	0	0	0	0	0	0	0	0	0	0	0	0	0	0	0
Gm28407	0	0	0	0	0	0	0	0	0	0	0	0	0	0	0	0	0	0	0
Gm28410	0	0	0	0	0	0	0	0	0	0	0	0	0	0	0	6.1452e-08	2.19645e-08	0	0
Gm28411	0	0	0	0	0	0	0	0	0	0	0	0	0	0	0	0	0	0	0
Gm28415	0	0	0	0	0	0	0	0	0	0	0	0	0	0	0	0	0	0	0
Gm28421	0	0	0	0	0	0	0	0	0	0	0	0	0	0	0	0	0	0	0
Gm28422	0	0	0	0	0	0	0	0	0	0	0	0	0	0	0	0	0	0	0
Gm28424	0	0	6.92751e-07	0	0	0	9.99973e-07	8.4224e-06	0	1.40777e-06	0	0	9.68767e-06	0	2.22295e-07	2.95771e-07	5.60971e-08	5.6912e-07	0
Gm28425	0	0	0	0	0	0	0	0	0	0	0	0	0	0	0	0	0	0	0
Gm28426	0	0	0	0	0	0	0	0	0	0	0	0	0	0	0	0	0	0	0
Gm28427	0	0	0	0	0	0	0	0	0	0	0	0	0	0	0	0	0	0	0
Gm28430	0	0	0	0	0	0	0	0	0	0	0	0	0	0	0	0	0	0	0
Gm28431	0	0	0	0	0	0	0	0	0	0	0	0	0	0	0	0	0	0	0
Gm28432	0	0	0	0	0	0	0	0	0	0	0	0	0	0	0	0	0	0	0
Gm28434	0	0	0	0	0	0	0	0	0	0	0	0	0	0	0	0	0	0	0
Gm28440	0	0	0	0	0	0	0	0	0	0	0	0	0	0	0	0	0	0	0
Gm28441	0	0	0	0	0	0	0	0	0	0	0	0	0	0	0	0	0	0	0
Gm28442	0	0	0	0	0	0	0	0	0	0	0	0	0	0	0	0	0	0	0
Gm28444	0	0	0	0	0	0	0	0	0	0	0	0	0	0	0	0	0	0	0
Gm28445	0	0	0	0	0	0	0	0	0	0	0	0	0	0	0	0	0	0	0
Gm28448	0	0	0	0	0	0	0	0	0	0	0	0	0	0	0	0	0	0	0
Gm28449	0	0	0	0	0	0	0	0	0	0	0	0	0	0	0	0	0	0	0
Gm28450	0	0	0	0	0	0	0	0	0	0	0	0	0	0	0	0	0	0	0
Gm28454	0	0	0	0	0	0	0	0	0	0	0	0	0	0	0	0	0	0	0
Gm28456	0	0	0	0	0	0	0	0	0	0	0	0	0	0	0	0	0	0	0
Gm28457	0	0	0	0	0	0	0	0	0	0	0	0	0	0	0	0	0	0	0
Gm28458	0	0	0	0	0	0	0	0	0	0	0	0	0	0	0	0	0	0	0
Gm28460	0	0	0	0	0	0	0	0	0	0	0	0	0	0	0	0	0	0	0
Gm28461	0	0	0	0	0	0	0	0	0	0	0	0	0	0	0	0	0	0	0
Gm28462	0	0	0	0	0	0	0	0	0	0	0	0	0	0	0	0	0	0	0
Gm28463	0	0	0	0	0	0	0	0	0	0	0	0	0	0	0	0	0	0	0
Gm28464	0	0	0	0	0	0	0	0	0	0	0	0	0	0	0	0	0	0	0
Gm28465	0	0	0	0	0	0	0	0	0	0	0	0	0	0	0	0	0	0	0
Gm28469	0	0	0	0	0	0	0	0	0	0	0	0	0	0	0	0	0	0	0
Gm28470	0	0	0	0	0	0	0	0	0	0	0	0	0	0	0	0	0	0	0
Gm28472	0	0	0	0	0	0	0	0	0	0	0	0	0	0	0	0	0	0	0
Gm28475	0	0	0	0	0	0	0	0	0	0	0	0	0	0	0	0	0	0	0
Gm28482	0	0	0	0	0	0	0	0	0	0	0	0	0	0	0	0	0	0	0
Gm28485	0	0	0	0	0	0	0	0	0	0	0	0	0	0	0	0	0	0	0
Gm28486	0	0	0	0	0	0	0	0	0	0	0	0	0	0	0	0	0	0	0
Gm28487	0	0	0	0	0	0	0	0	0	0	0	0	0	0	0	0	0	0	0
Gm28488	0	0	0	0	0	0	0	0	0	0	0	0	0	0	0	0	0	0	0
Gm28490	0	0	0	0	0	0	0	0	0	0	0	0	0	0	0	0	0	0	0
Gm28491	0	0	0	0	0	0	0	0	0	0	0	0	0	0	0	0	0	0	0
Gm28493	0	0	0	0	0	0	0	0	0	0	0	0	0	0	0	0	0	0	0
Gm28494	0	0	0	0	0	0	0	0	0	0	0	0	0	0	0	0	0	0	0
Gm28497	0	0	0	0	0	0	0	0	0	0	0	0	0	0	4.19814e-07	2.57911e-07	2.93674e-07	0	0
Gm28501	0	0	0	0	0	0	0	0	0	0	0	0	0	0	0	0	0	0	0
Gm28502	0	0	0	0	0	0	0	0	0	0	0	0	0	0	0	0	0	0	0
Gm28505	0	0	0	0	0	0	0	0	0	0	0	0	0	0	0	0	0	0	0
Gm28509	0	0	0	0	0	0	0	0	0	0	0	0	0	0	0	0	0	0	0
Gm28510	0	0	0	0	0	0	0	0	0	0	0	0	0	0	0	0	0	0	0
Gm28511	0	0	0	0	0	0	0	0	0	0	0	0	0	0	0	0	0	0	0
Gm28513	0	0	0	0	0	0	0	0	0	0	0	0	0	0	0	0	0	0	0
Gm28514	0	0	0	0	0	0	0	0	0	0	0	0	0	0	0	0	0	0	0
Gm28515	0	0	0	0	0	0	0	0	0	0	0	0	0	0	0	0	0	0	0
Gm28516	0	0	0	0	0	0	0	0	0	0	0	0	0	0	0	0	0	0	0
Gm28517	0	0	0	0	0	0	0	0	0	0	0	0	0	0	0	0	0	0	0
Gm28518	0	0	0	0	0	0	0	0	0	0	0	0	0	0	0	0	0	0	0
Gm28519	0	0	0	0	0	0	0	0	0	0	0	0	0	0	0	0	0	0	0
Gm28520	0	0	0	0	0	0	0	0	0	0	0	0	0	0	0	0	0	0	0
Gm28521	0	0	0	0	0	0	0	0	0	0	0	0	0	0	0	0	0	0	0
Gm28522	0	0	0	0	0	0	0	0	0	0	0	0	0	0	0	0	0	0	0
Gm28523	0	0	0	0	0	0	0	0	0	0	0	0	0	0	1.94634e-06	1.72861e-06	9.82815e-07	0	3.80935e-06
Gm28526	0	0	0	0	0	0	0	0	0	0	0	0	0	0	0	0	0	0	0
Gm28528	0	0	0	0	0	0	0	0	0	0	0	0	0	0	0	0	0	0	0
Gm28529	0	0	6.73328e-07	0	0	0	0	0	0	1.8416e-06	0	0	0	0	4.49491e-07	1.76543e-07	4.89359e-08	0	0
Gm28532	0	0	0	0	0	0	0	0	0	0	0	0	0	0	0	0	0	0	0
Gm28535	0	0	0	0	0	0	0	0	0	0	0	0	0	0	3.62357e-07	3.1567e-07	3.15938e-08	0	0
Gm28536	0	0	0	0	0	0	0	0	0	0	0	0	0	0	0	7.04993e-08	3.92947e-08	0	0
Gm28538	0	0	0	0	0	0	0	0	0	0	0	0	0	0	0	0	0	0	0
Gm28539	0	0	0	0	0	0	0	0	0	0	0	0	0	0	0	0	0	0	0
Gm28540	0	0	0	0	0	0	0	0	0	0	0	0	0	0	0	0	0	0	0
Gm28541	0	0	0	0	0	0	0	0	0	0	0	0	0	0	0	0	0	0	0
Gm28543	0	0	0	0	0	0	0	0	0	0	0	0	0	0	0	0	0	0	0
Gm28545	0	0	0	0	0	0	0	0	0	0	0	0	0	0	0	0	0	0	0
Gm28547	0	0	0	0	0	0	0	0	0	0	0	0	0	0	0	0	0	0	0
Gm28548	0	0	0	0	0	0	0	0	0	0	0	0	0	0	4.74335e-07	1.10714e-07	3.11293e-08	0	0
Gm28549	0	0	0	0	0	0	0	0	0	0	0	0	0	0	0	0	0	0	0
Gm28550	0	0	0	0	0	0	0	0	0	0	0	0	0	0	0	0	0	0	0
Gm28551	0	4.91664e-06	0	0	0	0	0	0	0	0	0	0	0	0	0	2.09339e-07	5.26589e-08	0	0
Gm28553	0	0	0	0	0	0	0	0	0	0	0	0	0	0	0	0	0	0	0
Gm28554	0	0	0	0	0	0	0	0	0	0	0	0	0	0	0	0	0	0	0
Gm28556	0	0	0	0	0	0	7.83406e-07	0	0	1.16084e-06	0	0	0	0	0	0	0	0	0
Gm28557	4.70421e-06	0	2.37848e-06	0	0	0	1.62485e-06	0	0	2.53036e-06	0	0	0	0	2.98426e-06	2.58532e-06	4.01303e-06	0	0
Gm28561	0	0	0	0	0	0	0	0	0	0	0	0	0	0	0	0	0	0	0
Gm28563	0	0	0	0	0	0	0	0	0	0	0	0	0	0	0	0	0	0	0
Gm28564	0	0	0	0	0	0	0	0	0	0	0	0	0	0	0	0	0	0	0
Gm28565	0	0	0	0	0	0	0	0	0	0	0	0	0	0	0	0	0	0	0
Gm28566	0	0	0	0	0	0	0	0	0	0	0	0	0	0	0	0	0	0	0
Gm28568	0	0	0	0	0	0	0	0	0	0	0	0	0	0	0	0	0	0	0
Gm28570	0	0	0	0	0	0	0	0	0	0	0	0	0	0	0	0	0	0	0
Gm28571	0	0	0	0	0	0	0	0	0	0	0	0	0	0	0	0	0	0	0
Gm28575	0	0	0	0	0	0	0	0	0	0	0	0	0	0	0	0	0	0	0
Gm28576	0	0	0	0	0	0	0	0	0	0	0	0	0	0	0	0	0	0	0
Gm28578	0	0	0	0	0	0	0	0	0	0	0	0	0	0	0	0	0	0	0
Gm28579	0	0	0	0	0	0	0	0	0	0	0	0	0	0	0	0	0	0	0
Gm28585	0	0	0	0	0	0	0	0	0	0	0	0	0	0	0	0	0	0	0
Gm28587	0	0	0	0	0	0	0	0	0	0	0	0	0	0	0	0	0	0	0
Gm28588	0	0	0	0	0	0	0	0	0	0	0	0	0	0	0	0	0	0	0
Gm28590	0	0	0	0	0	0	0	0	0	0	0	0	0	0	0	0	0	0	0
Gm28592	0	0	0	0	0	0	0	0	0	0	0	0	0	0	0	1.31986e-07	2.07883e-07	0	0
Gm28593	0	0	0	0	0	0	0	0	0	0	0	0	0	0	0	0	0	0	0
Gm28595	0	0	0	0	0	0	0	0	0	0	0	0	0	0	0	0	0	0	0
Gm28600	0	0	0	0	0	0	0	0	0	0	0	0	0	0	0	0	0	0	0
Gm28604	0	0	0	0	0	0	0	0	0	0	0	0	0	0	0	0	0	0	0
Gm28606	0	0	0	0	0	0	0	0	0	0	0	0	0	0	0	0	0	0	0
Gm28609	0	0	0	0	0	0	0	0	0	0	0	0	0	0	0	0	0	0	0
Gm2861	0	0	0	0	0	0	0	0	0	0	0	0	0	0	0	0	0	0	0
Gm28610	0	0	0	0	0	0	0	0	0	0	0	0	0	0	0	0	0	0	0
Gm28612	0	0	0	0	0	0	0	0	0	0	0	0	0	0	0	0	0	0	0
Gm28613	0	0	0	0	0	0	0	0	0	0	0	0	0	0	0	0	0	0	0
Gm28616	0	0	0	0	0	0	0	0	0	0	0	0	0	0	0	0	0	0	0
Gm28617	0	0	0	0	0	0	0	0	0	0	0	0	0	0	0	0	0	0	0
Gm28619	0	0	0	0	0	0	0	0	0	0	0	0	0	0	0	0	0	0	0
Gm28620	0	0	0	0	0	0	0	0	0	0	0	0	0	0	0	0	0	0	0
Gm28622	0	0	0	0	0	0	0	0	0	0	0	0	0	0	0	0	0	0	0
Gm28625	0	0	5.21129e-07	0	0	0	0	0	0	0	0	0	0	0	0	0	0	0	0
Gm28626	0	0	1.02991e-06	0	0	0	0	0	0	1.66826e-06	0	0	0	0	0	1.08151e-08	0	0	0
Gm28632	0	0	0	0	0	0	0	0	0	0	0	0	0	0	0	0	0	0	0
Gm28633	0	0	0	0	0	0	0	0	0	0	0	0	0	0	0	0	0	0	0
Gm28634	0	0	0	0	0	0	0	0	0	0	0	0	0	0	0	0	0	0	0
Gm28635	0	0	0	0	0	0	0	0	0	0	0	0	0	0	0	0	0	0	0
Gm28638	0	0	0	0	0	0	0	0	0	0	0	0	0	0	0	0	0	0	0
Gm28639	0	0	0	0	0	0	0	0	0	0	0	0	0	0	0	0	0	0	0
Gm28640	0	0	0	0	0	0	0	0	0	0	0	0	0	0	0	0	0	0	0
Gm28641	0	0	0	0	0	0	0	0	0	0	0	0	0	0	0	0	0	0	0
Gm28643	0	0	0	0	0	0	0	0	0	0	0	0	0	0	0	0	0	0	0
Gm28644	0	0	0	0	0	0	0	0	0	0	0	0	0	0	0	8.43544e-08	0	0	0
Gm28651	0	0	0	0	0	0	0	0	0	0	0	0	0	0	0	0	0	0	0
Gm28652	0	0	0	0	0	0	0	0	0	0	0	0	0	0	0	0	0	0	0
Gm28653	0	0	0	0	0	0	0	0	0	0	0	0	0	0	0	0	0	0	0
Gm28656	0	0	0	0	0	0	0	0	0	0	0	0	0	0	0	0	0	0	0
Gm28663	0	0	0	0	0	0	0	0	0	0	0	0	0	0	0	0	0	0	0
Gm28664	0	0	0	0	0	0	0	0	0	0	0	0	0	0	0	0	0	0	0
Gm28668	0	0	0	0	0	0	0	0	0	0	0	0	0	0	0	0	0	0	0
Gm28670	0	0	0	0	0	0	0	0	0	0	0	0	0	0	0	0	0	0	0
Gm28672	0	0	0	0	0	0	0	0	0	0	0	0	0	0	0	0	0	0	0
Gm28673	0	0	0	0	0	0	0	0	0	0	0	0	0	0	0	0	0	0	0
Gm28674	0	0	0	0	0	0	0	0	0	0	0	0	0	0	0	0	0	0	0
Gm28675	0	0	0	0	0	0	0	0	0	0	0	0	0	0	0	0	0	0	0
Gm28676	0	0	0	0	0	0	0	0	0	0	0	0	0	0	0	0	0	0	0
Gm28679	0	0	0	0	0	0	0	0	0	0	0	0	0	0	0	0	0	0	0
Gm28681	0	0	0	0	0	0	0	0	0	0	0	0	0	0	0	0	0	0	0
Gm28684	0	0	0	0	0	0	0	0	0	0	0	0	0	0	0	0	0	0	0
Gm28687	0	0	0	0	0	0	0	0	0	0	0	0	0	0	0	0	0	0	0
Gm28689	0	0	0	0	0	0	0	0	0	0	0	0	0	0	0	0	0	0	0
Gm28690	0	0	0	0	0	0	0	0	0	0	0	0	0	0	0	0	0	0	0
Gm28691	0	0	0	0	0	0	0	0	0	0	0	0	0	0	0	0	0	0	0
Gm28692	0	0	0	0	0	0	0	0	0	0	0	0	0	0	0	0	0	0	0
Gm28694	0	0	0	0	0	0	0	0	0	4.22212e-06	0	0	0	0	0	0	0	0	0
Gm28696	0	0	0	0	0	0	0	0	0	0	0	0	0	0	0	0	0	0	0
Gm28697	0	0	0	0	0	0	0	0	0	0	0	0	0	0	0	0	0	0	0
Gm28701	0	0	0	0	0	0	0	0	0	0	0	0	0	0	0	0	0	0	0
Gm28702	0	0	0	0	0	0	0	0	0	0	0	0	0	0	0	0	0	0	0
Gm28703	0	0	0	0	0	0	0	0	0	0	0	0	0	0	0	0	0	0	0
Gm28704	0	0	0	0	0	0	0	0	0	0	0	0	0	0	0	0	0	0	0
Gm28706	0	0	0	0	0	0	0	0	0	0	0	0	0	0	0	0	0	0	0
Gm28707	2.03398e-06	0	5.60125e-07	0	1.65163e-05	2.45859e-05	0	0	0	0	0	0	8.58487e-06	0	3.98211e-07	2.07604e-07	5.81659e-07	2.38095e-06	1.19835e-05
Gm28709	0	0	0	0	0	0	0	0	0	0	0	0	0	0	0	0	0	0	0
Gm28710	0	0	0	0	0	0	0	0	0	0	0	0	0	0	0	0	0	0	0
Gm28710.1	0	0	0	0	0	0	0	0	0	0	0	0	0	0	0	0	0	0	0
Gm28718	0	0	0	0	0	0	0	0	0	0	0	0	0	0	0	0	0	0	0
Gm28721	0	0	0	0	0	0	0	0	0	0	0	0	0	0	0	0	0	0	0
Gm28722	0	0	0	0	0	0	0	0	0	0	0	0	0	0	0	0	0	0	0
Gm28723	0	0	0	0	0	0	0	0	0	0	0	0	0	0	2.09496e-06	2.30349e-06	0	0	0
Gm28725	0	0	0	0	0	0	0	0	0	0	0	0	0	0	0	0	0	0	0
Gm28726	0	0	0	0	0	0	0	0	0	0	0	0	0	0	0	0	0	0	0
Gm28727	1.03467e-05	2.74094e-05	1.05646e-05	4.58273e-05	2.04792e-06	5.07043e-06	1.47842e-05	1.63006e-05	0	2.27934e-05	1.24471e-05	0	0	0	5.6928e-06	2.95476e-06	3.66233e-06	0	0
Gm28729	0	0	0	0	0	0	0	0	0	0	0	0	0	0	0	0	0	0	0
Gm28730	0	0	0	0	0	0	0	0	0	0	0	0	0	0	0	0	0	0	0
Gm28731	2.76711e-06	0	2.49134e-06	0	7.32871e-06	0	1.16763e-06	0	0	0	0	0	0	1.12098e-05	6.27236e-08	0	2.95885e-07	0	0
Gm28732	0	0	0	0	0	0	0	0	0	0	0	0	0	0	0	0	0	0	0
Gm28733	0	0	0	0	0	0	0	0	0	0	0	0	0	0	0	0	0	0	0
Gm28735	0	0	0	0	0	0	0	0	0	0	0	0	0	0	0	0	0	0	0
Gm28741	0	0	0	0	0	0	0	0	0	0	0	0	0	0	0	0	0	0	0
Gm28743	0	0	0	0	0	0	0	0	0	0	0	0	0	0	0	0	0	0	0
Gm28744	0	0	0	0	0	0	0	0	0	0	0	0	0	0	0	0	0	0	0
Gm28745	0	0	0	0	0	0	0	0	0	0	0	0	0	0	0	0	0	0	0
Gm28746	0	0	0	0	0	0	0	0	0	0	0	0	0	0	0	0	0	0	0
Gm28747	0	0	0	0	0	0	0	0	0	0	0	0	0	0	0	0	0	0	0
Gm28750	0	0	0	0	0	0	0	0	0	0	0	0	0	0	0	0	0	0	0
Gm28753	0	0	0	0	0	0	0	0	0	0	0	0	0	0	0	0	0	0	0
Gm28754	0	0	0	0	0	0	0	0	0	0	0	0	0	0	0	0	0	0	0
Gm28758	0	0	0	0	0	0	0	0	0	0	0	0	0	0	0	0	0	0	0
Gm28760	0	0	0	0	0	0	0	0	0	0	0	0	0	0	0	0	0	0	0
Gm28761	0	0	0	0	0	0	0	0	0	0	0	0	0	0	0	0	0	0	0
Gm28762	0	0	0	0	0	0	0	0	0	0	0	0	0	0	0	0	0	0	0
Gm28763	0	0	0	0	0	0	0	0	0	0	0	0	0	0	0	0	0	0	0
Gm28764	0	0	0	0	0	0	0	0	0	0	0	0	0	0	0	0	0	0	0
Gm28765	0	0	0	0	0	0	0	0	0	0	0	0	0	0	0	0	0	0	0
Gm28771	0	0	0	0	0	0	0	0	0	0	0	0	0	0	0	0	0	0	0
Gm28772	0	0	0	0	0	0	0	0	0	0	0	0	0	0	0	0	0	0	0
Gm28774	0	0	0	0	0	0	0	0	0	0	0	0	0	0	0	0	0	0	0
Gm28775	0	0	0	0	0	0	0	0	0	0	0	0	0	0	0	0	0	0	0
Gm28777	0	0	0	0	0	0	0	0	0	0	0	0	0	0	0	6.44827e-08	0	0	0
Gm28778	0	0	0	0	0	0	0	0	0	0	0	0	0	0	0	0	0	0	0
Gm28782	0	0	0	0	0	0	0	0	0	0	0	0	0	0	0	0	0	0	0
Gm28783	0	0	0	0	0	0	0	0	0	0	0	0	0	0	0	0	0	0	0
Gm28784	0	0	0	0	0	0	0	0	0	0	0	0	0	0	0	0	0	0	0
Gm28786	0	0	0	0	0	0	0	0	0	0	0	0	0	0	0	0	0	0	0
Gm28789	0	0	0	0	0	0	0	0	0	0	0	0	0	0	0	0	0	0	0
Gm28793	0	0	0	0	0	0	0	0	0	0	0	0	0	0	0	0	0	0	0
Gm28798	0	0	0	0	0	0	0	0	0	0	0	0	0	0	0	0	0	0	0
Gm28799	0	0	0	0	0	0	0	0	0	0	0	0	0	0	0	0	0	0	0
Gm28800	0	0	0	0	0	0	0	0	0	0	0	0	0	0	0	0	0	0	0
Gm28806	0	0	0	0	0	0	0	0	0	0	0	0	0	0	0	0	0	0	0
Gm28807	0	0	0	0	0	0	0	0	0	0	0	0	0	0	0	0	0	0	0
Gm28809	2.48054e-06	0	2.65845e-06	0	0	9.17987e-06	1.78435e-06	6.04336e-06	0	5.91488e-07	0	1.40424e-05	1.25403e-05	0	4.27038e-07	2.85666e-07	8.42526e-08	0	0
Gm28810	0	0	0	0	0	0	0	0	0	0	0	0	0	0	0	0	0	0	0
Gm28811	0	0	0	0	0	0	0	0	0	0	0	0	0	0	0	0	0	0	0
Gm28813	0	0	0	0	0	0	0	0	0	0	0	0	0	0	0	0	0	0	0
Gm28816	0	0	0	0	0	0	0	0	0	0	0	0	0	0	0	0	0	0	0
Gm28817	0	0	0	0	0	0	0	0	0	0	0	0	0	0	0	0	0	0	0
Gm28818	3.48343e-06	0	3.9613e-07	0	0	0	0	0	0	0	0	0	0	0	0	0	0	0	0
Gm28820	0	0	0	0	0	0	0	0	0	0	0	0	0	0	0	0	0	0	0
Gm28821	0	0	0	0	0	0	0	0	0	0	0	0	0	0	0	0	0	0	0
Gm28822	0	0	0	0	0	0	0	0	0	0	0	0	0	0	0	0	0	0	0
Gm28823	0	0	0	0	0	0	0	0	0	0	0	0	0	0	0	0	0	0	0
Gm28824	0	0	0	0	0	0	0	0	0	0	0	0	0	0	0	0	0	0	0
Gm28826	0	0	3.05442e-07	0	0	0	0	0	0	0	0	0	0	0	0	1.78337e-07	0	0	0
Gm28827	0	0	0	0	0	0	0	0	0	0	0	0	0	0	0	0	0	0	0
Gm28832	0	0	0	0	0	0	0	0	0	0	0	0	0	0	0	0	0	0	0
Gm28834	0	0	0	0	0	0	0	0	0	0	0	0	0	0	0	0	0	0	0
Gm28836	0	0	1.3388e-06	0	7.82044e-06	1.90487e-05	1.39982e-06	0	0	0	0	0	0	0	0	0	0	0	0
Gm28839	0	0	0	0	0	0	0	0	0	0	0	0	0	0	0	0	0	0	0
Gm28842	0	0	0	0	0	0	0	0	0	0	0	0	0	0	0	0	0	0	0
Gm28845	0	0	0	0	0	0	0	0	0	0	0	0	0	0	0	0	0	0	0
Gm2885	0	0	0	0	0	0	0	0	0	0	0	0	0	0	0	2.65617e-07	2.64362e-08	0	0
Gm28850	0	0	0	0	0	0	0	0	0	0	0	0	0	0	0	0	0	0	0
Gm28851	0	0	0	0	0	0	0	0	0	0	0	0	0	0	0	0	0	0	0
Gm28852	0	0	0	0	0	0	0	0	0	0	0	0	0	0	0	0	0	0	0
Gm28853	0	0	0	0	0	0	0	0	0	0	0	0	0	0	0	0	0	0	0
Gm28856	0	0	0	0	0	0	0	0	0	0	0	0	0	0	0	0	0	0	0
Gm28857	0	0	0	0	0	0	0	0	0	0	0	0	0	0	4.77381e-08	0	5.09083e-07	0	0
Gm28858	0	0	0	0	0	0	0	0	0	0	0	0	0	0	0	0	0	0	0
Gm28863	0	0	0	0	0	0	0	0	0	0	0	0	0	0	0	0	0	0	0
Gm28864	0	0	0	0	0	0	0	0	0	0	0	0	0	0	0	1.77578e-08	0	0	0
Gm28865	0	0	0	0	0	0	0	0	0	0	0	0	0	0	0	0	0	0	0
Gm28866	0	0	0	0	0	0	0	0	0	0	0	0	0	0	0	0	0	0	0
Gm28867	0	0	0	0	0	0	0	0	0	0	0	0	0	0	0	0	0	0	0
Gm28870	0	0	0	0	0	0	0	0	0	0	0	0	0	0	0	0	0	0	0
Gm28872	0	0	0	0	0	0	0	0	0	0	0	0	0	0	0	0	0	0	0
Gm28874	0	0	0	0	0	0	0	0	0	6.75119e-07	0	0	0	0	9.36998e-07	6.48517e-07	2.67034e-07	0	0
Gm28875	1.31049e-05	0	9.35652e-06	1.36582e-05	1.84155e-05	1.78221e-05	2.55194e-06	1.35671e-05	0	1.22611e-05	3.5626e-05	2.04084e-05	1.96326e-05	0	8.80246e-07	8.03669e-07	8.84653e-07	2.31466e-05	0
Gm28876	0	0	0	0	0	0	0	0	0	0	0	0	0	0	0	0	0	0	0
Gm28878	0	0	0	0	0	0	0	0	0	0	0	0	0	0	0	0	0	0	0
Gm2888	0	0	0	0	0	0	0	0	0	0	0	0	0	0	0	0	0	0	0
Gm28880	0	0	0	0	0	0	0	0	0	0	0	0	0	0	0	0	0	0	0
Gm28881	0	0	0	0	0	0	0	0	0	0	0	0	0	0	0	0	0	0	0
Gm28884	2.78513e-06	0	2.93077e-06	0	0	0	1.32766e-05	5.69791e-06	0	0	0	4.72121e-06	0	0	0	1.51565e-07	1.86034e-07	0	0
Gm28886	0	0	0	0	0	0	0	0	0	0	0	0	0	0	0	0	0	0	0
Gm28887	0	0	0	0	0	0	0	0	0	0	0	0	0	0	0	0	0	0	0
Gm28888	0	0	0	0	0	0	0	0	0	0	0	0	0	0	0	0	0	0	0
Gm28889	0	0	0	0	0	0	0	0	0	0	0	0	0	0	0	0	0	0	0
Gm28890	0	0	0	0	0	0	0	0	0	0	0	0	0	0	0	0	0	0	0
Gm28891	0	0	0	0	0	0	0	0	0	0	0	0	0	0	0	0	0	0	0
Gm28892	0	0	0	0	0	0	0	0	0	0	0	0	0	0	0	0	0	0	0
Gm28897	0	0	0	0	0	0	0	0	0	0	0	0	0	0	0	0	0	0	0
Gm28898	0	0	0	0	0	0	0	0	0	0	0	0	0	0	0	0	0	0	0
Gm28901	0	0	0	0	0	0	0	0	0	8.43732e-07	0	0	0	0	0	1.57216e-07	1.35937e-07	0	0
Gm28902	0	0	0	0	0	0	0	0	0	0	0	0	0	0	0	0	0	0	0
Gm28905	0	0	2.20134e-06	0	0	0	4.41781e-06	0	0	0	0	0	0	0	0	0	0	0	0
Gm28908	0	0	0	0	0	0	0	0	0	0	0	0	0	0	0	0	0	0	0
Gm28913	0	0	0	0	0	0	0	0	0	0	0	0	0	0	0	0	0	0	0
Gm28914	0	0	0	0	0	0	0	0	0	0	0	0	0	0	0	0	0	0	0
Gm28919	0	0	0	0	0	0	0	0	0	0	0	0	0	0	0	0	0	0	0
Gm28928	0	0	0	0	0	0	0	0	0	0	0	0	0	0	0	0	0	0	0
Gm28930	0	0	0	0	0	0	0	0	0	0	0	0	0	0	0	0	0	0	0
Gm28932	0	0	0	0	0	0	0	0	0	0	0	0	0	0	0	0	0	0	0
Gm28935	6.15286e-06	0	1.90124e-06	1.34669e-05	7.81669e-06	0	3.95392e-06	0	0	8.23235e-06	9.58901e-06	1.69492e-05	0	0	0	0	0	0	0
Gm28938	0	0	0	0	0	0	0	0	0	0	0	0	0	0	0	0	0	0	0
Gm28940	0	0	0	0	0	0	0	0	0	0	0	0	0	0	0	1.24451e-07	0	0	0
Gm28942	0	0	3.24047e-06	1.05838e-05	0	0	3.61624e-06	0	0	0	0	0	0	0	0	0	0	0	0
Gm28944	0	0	0	0	0	0	0	0	0	0	0	0	0	0	0	0	0	0	0
Gm28945	0	0	0	0	0	0	0	0	0	0	0	0	0	0	0	0	0	0	0
Gm28947	0	0	0	0	0	0	0	0	0	0	0	0	0	0	0	0	0	0	0
Gm28948	0	0	0	0	0	0	0	0	0	0	0	0	0	0	0	0	0	0	0
Gm28950	0	0	0	0	0	0	0	0	0	0	0	0	0	0	0	0	0	0	0
Gm28954	0	0	0	0	0	0	0	0	0	0	0	0	0	0	0	0	0	0	0
Gm28955	0	0	0	0	0	0	0	0	0	0	0	0	0	0	0	0	0	0	0
Gm28959	0	0	0	0	0	0	0	0	0	0	0	0	0	0	0	2.05885e-08	0	0	0
Gm28960	0	0	0	0	0	0	0	0	0	0	0	0	0	0	0	0	0	0	0
Gm28961	0	0	0	0	0	0	0	0	0	0	0	0	0	0	0	0	0	0	0
Gm28962	0	0	0	0	0	0	0	0	0	0	0	0	0	0	0	0	0	0	0
Gm28963	0	0	0	0	0	0	0	0	0	0	0	0	0	0	0	0	0	0	0
Gm28964	0	0	0	0	0	0	0	0	0	0	0	0	0	0	0	0	0	0	0
Gm28965	0	0	0	0	0	0	0	0	0	0	0	0	0	0	0	0	0	0	0
Gm28966	0	0	0	0	0	0	0	0	0	0	0	0	0	0	0	0	0	0	0
Gm2897	0	0	0	0	0	0	0	0	0	0	0	0	0	0	0	0	0	0	0
Gm28970	0	0	0	0	0	0	0	0	0	0	0	0	0	0	0	0	0	0	0
Gm28971	0	0	0	0	0	0	0	0	0	0	0	0	0	0	0	0	0	0	0
Gm28972	0	0	0	0	0	0	0	0	0	0	0	0	0	0	0	0	0	0	0
Gm28977	0	0	0	0	0	0	0	0	0	0	0	0	0	0	0	0	0	0	0
Gm28979	0	0	0	0	0	0	0	0	0	0	0	0	0	0	0	0	0	0	0
Gm28981	0	0	0	0	0	0	0	0	0	0	0	0	0	0	0	0	0	0	0
Gm28982	0	0	0	0	0	0	0	0	0	0	0	0	0	0	8.51831e-07	0	2.22441e-07	0	0
Gm28984	0	0	0	0	0	0	0	0	0	0	0	0	0	0	0	0	0	0	0
Gm28985	0	0	0	0	0	0	0	0	0	0	0	0	0	0	0	0	0	0	0
Gm28986	0	0	0	0	0	0	0	0	0	0	0	0	0	0	0	0	0	0	0
Gm28987	0	0	0	0	0	0	0	0	0	0	0	0	0	0	0	0	0	0	0
Gm28988	0	0	0	0	0	0	0	0	0	0	0	0	0	0	0	0	0	0	0
Gm28989	0	0	0	0	0	0	0	5.80346e-06	0	0	0	0	0	0	0	0	6.67342e-08	0	0
Gm28991	0	0	0	0	0	0	0	0	0	0	0	0	0	0	0	0	0	0	0
Gm28993	0	0	0	0	0	0	0	0	0	0	0	0	0	0	0	0	0	0	0
Gm28994	0	0	0	0	0	0	0	0	0	0	0	0	0	0	0	0	0	0	0
Gm28998	0	0	0	0	0	0	0	0	0	0	0	0	0	0	0	0	0	0	0
Gm28999	0	0	0	0	0	0	0	0	0	0	0	0	0	0	0	0	0	0	0
Gm29003	0	0	0	0	0	0	0	0	0	0	0	0	0	0	0	0	0	0	0
Gm29005	0	0	0	0	0	0	0	0	0	0	0	0	0	0	0	0	0	0	0
Gm29007	0	0	0	0	0	0	0	0	0	0	0	0	0	0	0	0	0	0	0
Gm29009	0	0	0	0	0	0	0	0	0	0	0	0	0	0	0	0	0	0	0
Gm29010	0	0	0	0	0	0	0	0	0	0	0	0	0	0	0	0	0	0	0
Gm29012	0	0	0	0	0	0	0	0	0	0	0	0	0	0	0	0	0	0	0
Gm29015	0	0	0	0	0	0	0	0	0	0	0	0	0	0	0	0	0	0	0
Gm29016	0	0	0	0	0	0	0	0	0	0	0	0	0	0	0	0	0	0	0
Gm29017	0	0	0	0	0	0	0	0	0	0	0	0	0	0	0	0	0	0	0
Gm29018	0	0	0	0	0	0	0	0	0	0	0	0	0	0	0	0	0	0	0
Gm29019	0	0	0	0	0	0	0	0	0	0	0	5.90152e-06	0	0	0	0	0	0	0
Gm29020	0	0	0	0	0	0	0	0	0	0	0	0	0	0	0	0	0	0	0
Gm29021	0	0	0	0	0	0	0	0	0	0	0	0	0	0	0	0	0	0	0
Gm29023	0	0	0	0	0	0	0	0	0	0	0	0	0	0	0	0	0	0	0
Gm29025	0	0	0	0	0	0	0	0	0	0	0	0	0	0	0	0	0	0	0
Gm29027	0	0	0	0	0	0	0	0	0	0	0	0	0	0	0	0	0	0	0
Gm29028	0	0	0	0	0	0	0	0	0	0	0	0	0	0	0	0	0	0	0
Gm29040	0	0	0	0	0	0	0	0	0	0	0	0	0	0	0	0	0	0	0
Gm29042	0	0	0	0	0	0	0	0	0	0	0	0	0	0	0	0	0	0	0
Gm29043	0	0	0	0	0	0	0	0	0	0	0	0	0	0	0	0	0	0	0
Gm29044	0	0	0	0	0	0	0	0	0	0	0	0	0	0	0	0	0	0	0
Gm29046	0	0	0	0	0	0	0	0	0	0	0	0	0	0	0	0	0	0	0
Gm29049	0	0	0	0	0	0	0	0	0	0	0	0	0	0	0	0	0	0	0
Gm29050	0	0	0	0	0	0	0	0	0	0	0	0	0	0	0	0	0	0	0
Gm29051	0	0	0	0	0	0	0	0	0	0	0	0	0	0	0	0	0	0	0
Gm29052	0	0	0	0	0	0	0	0	0	0	0	0	0	0	0	0	0	0	0
Gm29053	0	0	0	0	0	0	0	0	0	0	0	0	0	0	0	0	0	0	0
Gm29056	0	0	0	0	0	0	0	0	0	0	0	0	0	0	0	0	0	0	0
Gm29060	0	0	0	0	0	0	0	0	0	0	0	0	0	0	0	0	0	0	0
Gm29061	0	0	0	0	0	0	0	0	0	0	0	0	0	0	0	0	0	0	0
Gm29063	0	0	0	0	0	0	0	0	0	0	0	0	0	0	0	0	0	0	0
Gm29064	0	0	0	0	0	0	0	0	0	0	0	0	0	0	0	2.39222e-08	0	0	0
Gm29065	0	0	0	0	0	0	0	0	0	0	0	0	0	0	0	0	0	0	0
Gm29066	0	0	0	0	0	0	0	0	0	0	0	0	0	0	0	0	0	0	0
Gm29067	0	0	0	0	0	0	0	0	0	0	0	0	0	0	0	0	0	0	0
Gm29069	0	0	0	0	0	0	0	0	0	0	0	0	0	0	0	0	0	0	0
Gm29070	0	0	0	0	0	0	0	0	0	0	0	0	0	0	0	0	0	0	0
Gm29071	0	0	0	0	0	0	0	0	0	0	0	0	0	0	0	0	0	0	0
Gm29074	0	0	0	0	0	0	0	0	0	0	0	0	0	0	0	0	0	0	0
Gm29077	0	0	0	0	0	0	0	0	0	0	0	0	0	0	0	0	0	0	0
Gm29078	0	0	0	0	0	0	0	0	0	0	0	0	0	0	0	0	0	0	0
Gm29080	0	0	0	0	0	0	0	0	0	0	0	0	0	0	0	0	0	0	0
Gm29081	0	0	0	0	0	0	0	0	0	0	0	0	0	0	0	0	0	0	0
Gm29082	0	0	0	0	0	0	0	0	0	0	0	0	0	0	0	0	0	0	0
Gm29083	0	0	0	0	0	0	0	0	0	0	0	0	0	0	0	0	0	0	0
Gm29084	0	0	0	0	0	0	0	0	0	0	0	0	0	0	0	0	0	0	0
Gm29087	0	0	0	0	0	0	0	0	0	0	0	0	0	0	0	0	0	0	0
Gm29088	0	0	0	0	0	0	0	0	0	0	0	0	0	0	0	0	0	0	0
Gm29089	0	0	0	0	0	0	0	0	0	0	0	0	0	0	0	0	0	0	0
Gm29090	0	0	0	0	0	0	0	0	0	0	0	0	0	0	0	0	0	0	0
Gm29091	0	0	0	0	0	0	0	0	0	0	0	0	0	0	0	0	0	0	0
Gm29094	0	0	0	0	0	0	0	0	0	0	0	0	0	0	0	0	0	0	0
Gm29098	0	0	0	0	0	0	0	0	0	0	0	0	0	0	0	0	0	0	0
Gm29099	0	0	0	0	0	0	0	0	0	0	0	0	0	0	0	0	0	0	0
Gm29100	0	0	0	0	0	0	0	0	0	0	0	0	0	0	0	0	0	0	0
Gm29106	0	0	0	0	0	0	0	0	0	0	0	0	0	0	0	0	0	0	0
Gm29107	0	0	0	0	0	0	0	0	0	0	0	0	0	0	3.22017e-07	1.22045e-06	1.67346e-07	0	8.72418e-06
Gm29108	0	0	0	0	0	0	0	0	0	0	0	0	0	0	0	0	0	0	0
Gm29110	0	0	0	0	0	0	0	0	0	0	0	0	0	0	0	0	0	0	0
Gm29113	0	0	0	0	0	0	0	0	0	0	0	0	0	0	0	0	0	0	0
Gm29114	0	0	0	0	0	0	0	0	0	0	0	0	0	0	0	0	0	0	0
Gm29116	0	0	0	0	0	0	0	0	0	0	0	0	0	0	0	0	0	0	0
Gm29117	0	0	0	0	0	0	0	0	0	0	0	0	0	0	0	0	0	0	0
Gm2912	0	0	0	0	0	0	0	0	0	0	0	0	0	0	0	0	0	0	0
Gm29122	0	0	0	0	0	0	0	0	0	0	0	0	0	0	0	0	0	0	0
Gm29123	0	0	4.24112e-07	0	0	0	0	0	0	0	0	0	0	0	0	0	0	0	0
Gm29125	0	0	0	0	0	0	0	0	0	0	0	0	0	0	0	2.23297e-07	0	0	0
Gm29128	0	0	0	0	0	0	0	0	0	0	0	0	0	0	0	1.363e-07	0	0	0
Gm29129	0	0	0	0	0	0	0	0	0	0	0	0	0	0	0	0	0	0	0
Gm29130	0	0	0	0	0	0	0	0	0	0	0	0	0	0	0	0	0	0	0
Gm29131	0	0	0	0	0	0	0	0	0	0	0	0	0	0	0	0	0	0	0
Gm29132	0	0	0	0	0	0	0	0	0	0	0	0	0	0	0	0	0	0	0
Gm29133	0	0	0	0	0	0	0	0	0	0	0	0	0	0	0	0	0	0	0
Gm29135	0	0	0	0	0	0	0	0	0	0	0	0	0	0	0	0	0	0	0
Gm29137	0	0	0	0	0	0	0	0	0	0	0	0	0	0	0	0	0	0	0
Gm29139	0	0	0	0	0	0	0	0	0	0	0	0	0	0	0	0	0	0	0
Gm29146	0	0	0	0	0	0	0	0	0	0	0	0	0	0	0	0	0	0	0
Gm29151	0	0	5.68411e-07	0	0	0	0	0	0	0	0	0	0	0	0	0	0	0	0
Gm29152	0	0	0	0	0	0	0	0	0	0	0	0	0	0	0	0	0	0	0
Gm29154	0	0	0	0	0	0	0	0	0	0	0	0	0	0	0	0	0	0	0
Gm29155	0	0	0	0	0	0	0	0	0	0	0	0	0	0	0	7.01744e-08	1.92409e-07	0	0
Gm29156	0	0	0	0	0	0	0	0	0	0	0	0	0	0	6.94679e-08	5.81023e-08	0	0	0
Gm29157	0	0	0	0	0	0	0	0	0	0	0	0	0	0	0	0	0	0	0
Gm29158	0	0	0	0	0	0	0	0	0	0	0	0	0	0	0	0	0	0	0
Gm2916	0	0	0	0	0	0	0	0	0	0	0	0	0	0	0	0	0	0	0
Gm29162	0	0	0	0	0	0	0	0	0	0	0	0	0	0	0	0	0	0	0
Gm29166	0	0	0	0	0	0	0	0	0	0	0	0	0	0	0	0	0	0	0
Gm29168	0	0	0	0	0	0	0	0	0	0	0	0	0	0	0	0	0	0	0
Gm29175	0	0	0	0	0	0	0	0	0	0	0	0	0	0	0	0	0	0	0
Gm29182	0	0	0	0	0	0	0	0	0	0	0	0	0	0	0	0	0	0	0
Gm29183	0	0	0	0	0	0	0	0	0	0	0	0	0	0	0	0	0	0	0
Gm29185	0	0	0	0	0	0	0	0	0	0	0	0	0	0	0	0	0	0	0
Gm29186	0	0	0	0	0	0	0	0	0	0	0	0	0	0	0	0	0	0	0
Gm29187	0	0	0	0	0	0	0	0	0	0	0	0	0	0	0	0	0	0	0
Gm29188	0	0	0	0	0	0	0	0	0	0	0	0	0	0	0	0	0	0	0
Gm29190	0	0	0	0	0	0	0	0	0	0	0	0	0	0	0	0	0	0	0
Gm29191	0	0	0	0	0	0	0	0	0	0	0	0	0	0	0	0	0	0	0
Gm29193	0	0	0	0	0	0	0	0	0	0	0	0	0	0	0	0	0	0	0
Gm29194	0	0	0	0	0	0	0	0	0	0	0	0	0	0	0	0	0	0	0
Gm29198	0	0	0	0	0	0	0	0	0	0	0	0	0	0	0	0	0	0	0
Gm29200	0	0	0	0	0	0	0	0	0	0	0	0	0	0	0	0	0	0	0
Gm29202	0	0	0	0	0	0	0	0	0	0	0	0	0	0	0	0	0	0	0
Gm29203	0	0	0	0	0	0	0	0	0	0	0	0	0	0	0	0	0	0	0
Gm29204	0	0	0	0	0	0	0	0	0	0	0	0	0	0	0	0	0	0	0
Gm29206	0	0	0	0	0	0	0	0	0	0	0	0	0	0	0	0	0	0	0
Gm29207	0	0	0	0	0	0	0	0	0	0	0	0	0	0	0	0	0	0	0
Gm29208	0	0	0	0	0	0	0	0	0	0	0	0	0	0	0	0	0	0	0
Gm29209	0	0	0	0	0	0	0	0	0	0	0	0	0	0	0	0	0	0	0
Gm29210	0	0	0	0	0	0	0	0	0	0	0	0	0	0	0	0	0	0	0
Gm29213	0	0	0	0	0	0	0	0	0	0	0	0	0	0	0	0	0	0	0
Gm29215	0	0	0	0	0	0	0	0	0	0	0	0	0	0	0	0	0	0	0
Gm29217	0	0	0	0	0	0	0	0	0	0	0	0	0	0	0	0	0	0	0
Gm29219	0	0	0	0	0	0	0	0	0	0	0	0	0	0	0	0	0	0	0
Gm29220	0	0	0	0	0	0	0	0	0	0	0	0	0	0	0	0	0	0	0
Gm29221	0	0	0	0	0	0	0	0	0	0	0	0	0	0	0	0	0	0	0
Gm29222	0	0	0	0	0	0	0	0	0	0	0	0	0	0	0	0	0	0	0
Gm29225	0	0	0	0	0	0	0	0	0	0	0	0	0	0	0	0	0	0	0
Gm29226	0	0	0	0	0	0	0	0	0	0	0	0	0	0	0	0	0	0	0
Gm29230	0	0	0	0	0	0	0	0	0	0	0	0	0	0	0	0	0	0	0
Gm29233	0	0	0	0	0	0	0	0	0	0	0	0	0	0	0	0	0	0	0
Gm29234	0	0	0	0	0	0	0	0	0	0	0	0	0	0	0	0	0	0	0
Gm29235	0	0	0	0	0	0	0	0	0	0	0	0	0	0	0	0	0	0	0
Gm29237	0	0	0	0	0	0	0	0	0	0	0	0	0	0	0	1.93328e-08	0	0	0
Gm29242	0	0	0	0	0	0	0	0	0	0	0	0	0	0	0	0	0	0	0
Gm29243	1.6485e-05	1.28436e-05	1.68427e-05	2.24081e-05	3.50372e-05	2.42495e-05	2.69109e-05	5.21673e-06	0	7.81262e-07	0	0	0	0	0	0	0	0	0
Gm29246	0	0	0	0	0	0	0	0	0	0	0	0	0	0	0	0	0	0	0
Gm29248	0	0	0	0	0	0	0	0	0	0	0	0	0	0	0	0	0	0	0
Gm29250	0	0	0	0	0	0	0	0	0	0	0	0	0	0	0	0	0	0	0
Gm29252	0	0	0	0	0	0	0	0	0	0	0	0	0	0	0	0	0	0	0
Gm29255	0	0	0	0	0	0	0	0	0	0	0	0	0	0	0	0	0	0	0
Gm29260	0	0	0	0	0	0	0	0	0	0	0	0	0	0	0	0	0	0	0
Gm29261	0	0	0	0	0	0	0	0	0	0	0	0	0	0	0	0	0	0	0
Gm29264	0	0	4.36643e-07	0	0	0	1.94953e-06	0	0	0	0	0	0	0	0	0	0	0	0
Gm29265	0	0	0	0	0	0	0	0	0	0	0	0	0	0	0	0	0	0	0
Gm29266	0	0	0	0	0	0	0	0	0	0	0	0	0	0	0	0	0	0	0
Gm29270	0	0	0	0	0	0	0	0	0	0	0	0	0	0	0	0	0	0	0
Gm29271	0	0	0	0	0	0	0	0	0	0	0	0	0	0	0	0	0	0	0
Gm29274	0	0	0	0	0	0	0	0	0	0	0	0	0	0	0	0	0	0	0
Gm29275	0	0	0	0	0	0	0	0	0	0	0	0	0	0	0	0	0	0	0
Gm29276	0	0	0	0	0	0	0	0	0	0	0	0	0	0	0	0	0	0	0
Gm29277	0	0	0	0	0	0	0	0	0	0	0	0	0	0	0	0	0	0	0
Gm29278	0	0	0	0	0	0	0	0	0	0	0	0	0	0	0	0	0	0	0
Gm29282	0	0	0	0	0	0	0	0	0	0	0	0	0	0	0	0	0	0	0
Gm29283	0	0	0	0	0	0	0	0	0	0	0	0	0	0	0	0	0	0	0
Gm29285	0	0	0	0	0	0	0	0	0	0	0	0	0	0	0	0	0	0	0
Gm29286	0	0	0	0	0	0	0	0	0	0	0	0	0	0	0	0	0	0	0
Gm29289	0	0	0	0	0	0	0	0	0	0	0	0	0	0	0	0	0	0	0
Gm29290	0	0	0	0	0	0	0	0	0	0	0	0	0	0	0	0	0	0	0
Gm29291	0	0	0	0	0	0	0	0	0	0	0	0	0	0	0	0	0	0	0
Gm29292	0	0	0	0	0	0	0	0	0	0	0	0	0	0	4.23877e-08	0	0	0	0
Gm29295	0	0	0	0	0	0	0	0	0	0	0	0	0	0	0	0	0	0	0
Gm29296	0	0	0	0	0	0	0	0	0	0	0	0	0	0	0	0	0	0	0
Gm29297	0	0	0	0	0	0	0	0	0	0	0	0	0	0	0	0	0	0	0
Gm29301	0	0	0	0	0	0	0	0	0	0	0	0	0	0	0	0	0	0	0
Gm29302	0	0	0	0	0	0	0	0	0	0	0	0	0	0	0	0	0	0	0
Gm29303	0	0	0	0	0	0	0	0	0	0	0	0	0	0	0	0	0	0	0
Gm29305	0	0	0	0	0	0	0	0	0	0	0	0	0	0	0	0	0	0	0
Gm29309	0	0	0	0	0	0	0	0	0	0	0	0	0	0	0	0	0	0	0
Gm29311	0	0	0	0	0	0	0	0	0	0	0	0	0	0	0	0	0	0	0
Gm29313	0	0	0	0	0	0	0	0	0	0	0	0	0	0	0	0	0	0	0
Gm29315	0	0	0	0	0	0	0	0	0	0	0	0	0	0	0	0	0	0	0
Gm29316	0	0	0	0	0	0	0	0	0	0	0	0	0	0	0	0	0	0	0
Gm29318	0	0	0	0	0	0	0	0	0	0	0	0	0	0	0	0	0	0	0
Gm29321	0	0	0	0	0	0	0	0	0	0	0	0	0	0	0	0	0	0	0
Gm29323	0	0	0	0	0	0	0	0	0	0	0	0	0	0	0	0	0	0	0
Gm29324	0	0	0	0	0	0	0	0	0	0	0	0	0	0	0	0	0	0	0
Gm29325	0	0	8.78517e-07	0	0	0	0	0	0	1.78055e-06	0	0	0	0	0	6.87585e-07	6.65842e-07	0	0
Gm29326	0	0	0	0	0	0	0	0	0	0	0	0	0	0	0	0	0	0	0
Gm29327	0	0	0	0	0	0	0	0	0	0	0	0	0	0	0	0	0	0	0
Gm29328	0	0	0	0	0	0	0	0	0	0	0	0	0	0	0	0	0	0	0
Gm29329	0	0	0	0	0	0	0	0	0	0	0	0	0	0	0	0	0	0	0
Gm29331	0	0	0	0	0	0	0	0	0	0	0	0	0	0	2.61022e-07	1.67138e-07	0	0	0
Gm29336	0	5.19203e-06	6.70977e-07	0	0	0	0	0	0	7.34279e-07	0	0	0	0	0	0	0	0	0
Gm29337	0	0	0	0	0	0	0	0	0	0	0	0	0	0	0	0	0	0	0
Gm29338	0	0	0	0	0	0	0	0	0	0	0	0	0	0	0	0	0	0	0
Gm29340	0	0	0	0	0	0	0	0	0	0	0	1.90869e-05	0	7.78307e-06	0	1.88969e-08	0	0	0
Gm29341	0	0	0	0	0	0	0	0	0	0	0	0	0	0	0	0	0	0	0
Gm29342	0	0	0	0	0	0	0	0	0	0	0	0	0	0	0	0	0	0	0
Gm29343	0	0	0	0	0	0	0	0	0	0	0	0	0	0	0	0	0	0	0
Gm29345	0	0	0	0	0	0	0	0	0	0	0	0	0	0	0	0	0	0	0
Gm29346	0	0	0	0	0	0	0	0	0	0	0	0	0	0	0	0	0	0	0
Gm29347	0	0	0	0	0	0	0	0	0	0	0	0	0	0	0	0	0	0	0
Gm29348	0	0	0	0	0	0	0	0	0	0	0	0	0	0	0	0	0	0	0
Gm29349	0	0	0	0	0	0	0	0	0	0	0	0	0	0	0	0	0	0	0
Gm29351	0	0	0	0	0	0	0	0	0	0	0	0	0	0	0	0	0	0	0
Gm29353	0	0	0	0	0	0	0	0	0	0	0	0	0	0	0	0	0	0	0
Gm29359	0	0	0	0	0	0	0	0	0	0	0	0	0	0	0	0	0	0	0
Gm29360	0	0	0	0	0	0	0	0	0	0	0	0	0	0	0	0	0	0	0
Gm29361	0	0	0	0	0	0	0	0	0	0	0	0	0	0	4.76679e-08	1.19165e-07	2.23648e-07	0	2.00157e-06
Gm29362	0	0	0	0	0	0	0	0	0	0	0	0	0	0	0	0	0	8.15794e-07	0
Gm29363	0	0	0	0	0	0	0	0	0	0	0	0	0	0	0	0	0	0	0
Gm29364	0	0	0	0	0	0	0	0	0	0	0	0	0	0	0	0	0	0	0
Gm29367	0	0	0	0	0	0	0	0	0	0	0	0	0	0	4.60734e-08	0	0	0	0
Gm29368	0	0	0	0	0	0	0	0	0	0	0	0	0	0	0	0	0	0	0
Gm29370	0	0	0	0	0	0	0	0	0	0	0	0	0	0	0	0	0	0	0
Gm29371	0	0	0	0	0	0	0	0	0	0	0	0	0	0	0	0	0	0	0
Gm29373	0	0	0	0	0	0	0	0	0	0	0	0	0	0	0	0	0	0	0
Gm29374	0	0	0	0	0	0	0	0	0	0	0	0	0	0	0	0	0	0	0
Gm29379	0	0	0	0	0	0	0	0	0	0	0	0	0	0	0	0	0	0	0
Gm29380	0	0	0	0	0	0	0	0	0	0	0	0	0	0	0	0	0	0	0
Gm29381	0	0	0	0	0	0	0	0	0	0	0	0	0	0	0	0	0	0	0
Gm29384	0	0	0	0	0	0	0	0	0	0	0	0	0	0	0	0	0	0	0
Gm29386	0	0	0	0	0	0	0	0	0	0	0	0	0	0	0	0	0	0	0
Gm29387	0	0	0	0	0	0	0	0	0	0	0	0	0	0	0	0	0	0	0
Gm29392	0	0	0	0	0	0	0	0	0	0	0	0	0	0	0	0	0	0	0
Gm29393	0	0	0	0	0	0	0	0	0	0	0	0	0	0	0	0	0	0	0
Gm29394	2.39617e-06	0	0	0	0	0	2.80131e-06	0	0	4.55597e-07	0	0	0	0	1.97069e-07	1.15895e-07	1.98082e-07	0	0
Gm29395	0	0	0	0	0	0	0	0	0	0	0	0	0	0	0	0	0	0	0
Gm29398	0	0	0	0	0	0	0	0	0	0	0	0	0	0	0	0	0	0	0
Gm29399	0	0	0	0	0	0	0	0	0	0	0	0	0	0	0	0	0	0	0
Gm29404	0	0	0	0	0	0	0	0	0	0	0	0	0	0	0	0	0	0	0
Gm29405	0	0	0	0	0	0	0	0	0	0	0	0	0	0	0	0	0	0	0
Gm29406	0	0	0	0	0	0	0	0	0	0	0	0	0	0	0	0	0	0	0
Gm29408	0	0	0	0	0	0	0	0	0	0	0	0	0	0	0	0	0	0	0
Gm29409	0	0	0	0	0	0	0	0	0	0	0	0	0	0	0	0	0	0	0
Gm29414	0	0	0	0	0	0	0	0	0	0	0	0	0	0	0	0	0	0	0
Gm29416	0	0	0	0	0	0	0	0	0	0	0	0	0	0	0	0	0	0	0
Gm29417	2.47031e-06	0	8.83445e-07	0	0	0	0	0	0	0	0	0	0	0	0	0	2.65674e-08	0	0
Gm29418	0	0	0	0	0	0	0	0	0	0	0	0	0	0	0	0	0	0	0
Gm29421	0	0	0	0	0	0	0	0	0	0	0	0	0	0	0	0	0	0	0
Gm29423	0	0	0	0	0	0	0	0	0	0	0	0	0	0	0	0	0	0	0
Gm29425	0	0	0	0	0	0	0	0	0	0	0	0	0	0	0	0	0	0	0
Gm29426	0	0	0	0	0	0	0	0	0	0	0	0	0	0	0	0	0	0	0
Gm29427	0	0	0	0	0	0	0	0	0	0	0	0	0	0	5.3799e-07	4.20585e-07	1.72506e-07	0	0
Gm29430	0	0	0	0	0	0	0	0	0	0	0	0	0	0	6.06161e-08	3.12497e-08	0	0	0
Gm29431	0	0	0	0	0	0	0	0	0	0	0	0	0	0	0	0	0	0	0
Gm29433	0	0	0	0	0	0	0	0	0	0	0	0	0	0	0	0	0	0	0
Gm29434	0	0	0	0	0	0	0	0	0	0	0	0	0	0	0	0	0	0	0
Gm29436	0	0	0	0	0	0	0	0	0	0	0	0	0	0	0	0	0	0	0
Gm29439	0	0	0	0	0	0	0	0	0	0	0	0	0	0	0	0	0	0	0
Gm29442	0	0	0	0	0	0	0	0	0	0	0	0	0	0	0	0	0	0	0
Gm29443	0	0	0	0	0	0	0	0	0	0	0	0	0	0	0	0	0	0	0
Gm29444	0	0	0	0	0	0	0	0	0	0	0	0	0	0	0	0	0	0	0
Gm29445	0	0	0	0	0	0	0	0	0	0	0	0	0	0	0	0	0	0	0
Gm29446	0	0	0	0	0	0	0	0	0	0	0	0	0	0	0	0	0	0	0
Gm29449	0	0	0	0	0	0	0	0	0	0	0	0	0	0	0	0	0	0	0
Gm29450	0	0	0	0	0	0	0	0	0	0	0	0	0	0	0	0	0	0	0
Gm29455	0	0	0	0	0	0	0	0	0	0	0	0	0	0	0	0	0	0	0
Gm29456	0	0	0	0	0	0	0	0	0	0	0	0	0	0	0	0	0	0	0
Gm29457	0	0	0	0	0	0	0	0	0	0	0	0	0	0	0	0	0	0	0
Gm29458	0	0	0	0	0	0	0	0	0	0	0	0	0	0	1.72105e-07	1.85911e-07	0	0	0
Gm29459	0	0	0	0	0	0	0	0	0	0	0	0	0	0	2.10694e-07	3.42717e-08	8.32831e-08	1.44432e-05	0
Gm29461	0	0	0	0	0	0	0	0	0	0	0	0	0	0	0	0	0	0	0
Gm29464	0	0	0	0	0	0	0	0	0	0	0	0	0	0	0	0	0	0	0
Gm29466	0	0	0	0	0	0	0	0	0	0	0	0	0	0	0	0	0	0	0
Gm29467	0	0	0	0	0	0	0	0	0	0	0	0	0	0	0	0	0	0	0
Gm29472	0	0	0	0	0	0	0	0	0	0	0	0	0	0	0	0	0	0	0
Gm29473	0	0	0	0	0	0	0	0	0	0	0	0	0	0	0	0	0	0	0
Gm29477	0	0	0	0	0	0	0	0	0	0	0	0	0	0	0	0	0	0	0
Gm29478	0	0	0	0	0	0	0	0	0	0	0	0	0	0	0	0	0	0	0
Gm29480	0	0	0	0	0	0	0	0	0	0	0	0	0	0	0	0	1.56318e-07	0	0
Gm29481	0	0	0	0	0	0	0	0	0	0	0	0	0	0	0	0	0	0	0
Gm29482	0	0	0	0	0	0	0	0	0	0	0	0	0	0	0	0	0	0	0
Gm29483	0	0	0	0	0	0	0	0	0	0	0	0	0	0	0	0	0	0	0
Gm29491	0	0	0	0	0	0	0	0	0	0	0	0	0	0	0	0	0	0	0
Gm29497	0	0	0	0	0	0	0	0	0	0	0	0	0	0	0	0	0	0	0
Gm29498	0	0	0	0	0	0	0	0	0	0	0	0	0	0	0	0	0	0	0
Gm29500	0	0	0	0	0	0	0	0	0	0	0	0	0	0	0	0	0	0	0
Gm29501	0	0	0	0	0	0	0	0	0	0	0	0	0	0	0	0	0	0	0
Gm29502	0	0	0	0	0	0	0	0	0	0	0	0	0	0	0	0	1.12563e-06	5.77894e-06	1.32997e-06
Gm29504	0	0	0	0	0	0	0	0	0	0	0	0	0	0	0	0	0	0	0
Gm29507	0	0	0	0	0	0	0	0	0	0	0	0	0	0	0	0	0	0	0
Gm29508	0	0	0	0	0	0	0	0	0	0	0	0	0	0	0	0	0	0	0
Gm29509	0	0	0	0	0	0	0	0	0	0	0	0	0	0	0	0	0	0	0
Gm29511	0	0	0	0	0	0	0	0	0	0	0	0	0	0	0	0	0	0	0
Gm29513	0	0	0	0	0	0	0	0	0	0	0	0	0	0	0	0	0	0	0
Gm29514	0	0	0	0	0	0	0	0	0	0	0	0	0	0	0	0	0	0	0
Gm29515	0	0	0	0	0	0	0	0	0	0	0	0	0	0	0	0	0	0	0
Gm29520	0	0	0	0	0	0	0	0	0	0	0	0	0	0	0	0	0	0	0
Gm29522	0	0	0	0	0	0	0	0	0	0	0	0	0	0	0	0	0	0	0
Gm29527	0	0	0	0	0	0	0	0	0	0	0	0	0	0	0	0	0	0	0
Gm29529	0	0	0	0	0	0	0	0	0	0	0	0	0	0	0	0	0	0	0
Gm29530	0	0	0	0	0	0	0	0	0	0	0	0	0	0	0	0	0	0	0
Gm29531	0	0	0	0	0	0	0	0	0	0	0	0	0	0	0	0	0	0	0
Gm29532	0	0	0	0	0	0	0	0	0	0	0	0	0	0	0	0	0	0	0
Gm29536	0	0	0	0	0	0	0	0	0	0	0	0	0	0	0	0	0	0	0
Gm29537	0	0	0	0	0	0	0	0	0	0	0	0	0	0	0	0	0	0	0
Gm29538	0	0	0	0	0	0	0	0	0	0	0	0	0	0	1.29346e-06	1.89551e-08	0	0	0
Gm29539	0	0	0	0	0	0	0	0	0	0	0	0	0	0	0	0	0	0	0
Gm29542	0	0	0	0	0	0	0	0	0	3.57765e-07	0	0	0	0	7.3941e-08	1.95447e-08	0	0	0
Gm29543	0	0	0	0	0	0	0	0	0	0	0	0	0	0	0	0	0	0	0
Gm29547	0	0	0	0	0	0	0	0	0	0	0	0	0	0	0	0	0	0	0
Gm29549	0	0	0	0	0	0	0	0	0	0	0	0	0	0	0	0	0	0	0
Gm29554	0	0	0	0	0	0	0	0	0	0	0	0	0	0	0	0	0	0	0
Gm29555	0	0	0	0	0	0	0	0	0	0	0	0	0	0	0	0	0	0	0
Gm29557	0	0	0	0	0	0	0	0	0	0	0	0	0	0	0	0	0	0	0
Gm2956	0	0	0	0	0	0	0	0	0	0	0	0	0	0	0	0	0	0	0
Gm29561	0	0	0	0	0	0	0	0	0	0	0	0	0	0	0	1.91682e-07	0	0	0
Gm29562	2.41745e-06	0	5.76947e-06	0	0	1.29032e-05	9.2396e-07	0	0	2.97293e-06	8.70959e-06	4.4603e-06	0	0	2.06166e-06	1.04384e-07	1.41648e-06	0	0
Gm29564	0	0	0	0	0	0	0	0	0	0	0	0	0	0	0	0	0	0	0
Gm29565	0	0	0	0	0	0	0	0	0	0	0	0	0	0	0	0	0	0	0
Gm29566	0	0	0	0	0	0	0	0	0	0	0	0	0	0	0	0	0	0	0
Gm29568	0	0	0	0	0	0	0	0	0	0	0	0	0	0	0	0	0	0	0
Gm29569	0	0	0	0	0	0	0	0	0	0	0	0	0	0	0	0	0	0	0
Gm29570	0	0	0	0	0	0	0	0	0	0	0	0	0	0	0	0	0	0	0
Gm29571	0	0	0	0	0	0	0	0	0	0	0	0	0	0	0	0	0	0	0
Gm29578	0	0	0	0	0	0	0	0	0	0	0	0	0	0	0	0	0	0	0
Gm29579	0	0	0	0	0	0	0	0	0	0	0	0	0	0	0	0	0	0	0
Gm29580	0	0	0	0	0	0	0	0	0	0	0	0	0	0	0	0	0	0	0
Gm29581	0	0	0	0	0	0	0	0	0	0	0	0	0	0	0	0	0	0	0
Gm29582	0	0	0	0	0	0	0	0	0	0	0	0	0	0	0	0	0	0	0
Gm29584	0	0	0	0	0	0	0	0	0	0	0	0	0	0	0	0	0	0	0
Gm29585	1.7202e-06	0	4.4234e-07	0	0	0	0	0	0	0	0	0	0	0	0	1.77727e-08	0	0	0
Gm29587	0	0	0	0	0	0	0	0	0	0	0	0	0	0	0	0	0	0	0
Gm29588	0	0	0	0	0	0	0	0	0	0	0	0	0	0	0	0	0	0	0
Gm29590	0	0	0	0	0	0	0	0	0	0	0	0	0	0	1.34401e-07	2.9527e-07	1.54227e-06	1.57903e-06	0
Gm29591	0	0	0	0	0	0	0	0	0	0	0	0	0	0	0	0	0	0	0
Gm29593	0	0	0	0	0	0	0	0	0	0	0	0	0	0	0	0	0	0	0
Gm29594	0	0	0	0	0	0	0	0	0	0	0	0	0	0	0	0	0	0	0
Gm29595	0	0	0	0	0	0	0	0	0	0	0	0	0	0	0	0	0	0	0
Gm29601	0	0	0	0	0	0	0	0	0	0	0	0	0	0	0	0	0	0	0
Gm29606	0	0	0	0	0	0	0	0	0	0	0	0	0	0	0	0	0	0	0
Gm29609	0	0	0	0	0	0	0	0	0	0	0	0	0	0	4.77381e-08	1.07887e-07	0	0	0
Gm29611	0	0	0	0	0	0	0	0	0	0	0	0	0	0	0	0	0	0	0
Gm29612	0	0	0	0	0	0	0	0	0	0	0	0	0	0	0	0	0	0	0
Gm29616	0	0	0	0	0	0	0	0	0	0	0	0	0	0	0	0	0	0	0
Gm29622	0	0	0	0	0	0	0	0	0	0	0	0	0	0	0	0	0	0	0
Gm29625	0	0	0	0	0	0	0	0	0	0	0	0	0	0	0	0	0	0	0
Gm29626	0	0	0	0	0	0	0	0	0	0	0	0	0	0	0	0	0	0	0
Gm29628	0	0	0	0	0	0	0	0	0	0	0	0	0	0	0	0	0	0	0
Gm29629	0	0	0	0	0	0	0	0	0	0	0	0	0	0	2.46784e-07	1.72354e-07	0	0	0
Gm29630	0	0	0	0	0	0	0	0	0	0	0	0	0	0	0	0	0	0	0
Gm29632	0	0	0	0	0	0	0	0	0	0	0	0	0	0	0	0	0	0	0
Gm29636	0	0	0	0	0	0	0	0	0	0	0	0	0	0	0	0	0	0	0
Gm29638	0	0	0	0	0	0	0	0	0	0	0	0	0	0	0	0	0	0	0
Gm29642	0	0	0	0	0	0	0	0	0	0	0	0	0	0	0	3.30955e-08	0	0	0
Gm29644	0	0	0	0	0	0	0	0	0	0	0	0	0	0	0	0	0	0	0
Gm29645	0	0	0	0	0	0	0	0	0	0	0	0	0	0	0	0	0	0	0
Gm29646	0	0	0	0	0	0	0	0	0	0	0	0	0	0	0	0	0	0	0
Gm29648	0	0	0	0	0	0	0	0	0	0	0	0	0	0	0	0	0	0	0
Gm29650	0	0	0	0	0	0	0	0	0	0	0	0	0	0	0	0	0	0	0
Gm29653	0	0	0	0	0	0	0	0	0	0	0	0	0	0	0	0	0	0	0
Gm29654	0	0	0	0	0	0	0	0	0	0	0	0	0	0	0	0	0	0	0
Gm29655	0	0	0	0	0	0	0	0	0	0	0	0	0	0	0	0	0	0	0
Gm29656	0	0	0	0	0	0	0	0	0	0	0	0	0	0	0	0	0	0	0
Gm29660	0	0	0	0	0	0	0	0	0	0	0	0	0	0	0	0	0	0	0
Gm29662	0	0	0	0	0	0	0	0	0	0	0	0	0	0	0	0	0	0	0
Gm29663	0	0	0	0	0	0	0	0	0	0	0	0	0	0	0	0	0	0	0
Gm29664	0	0	0	0	0	0	0	0	0	0	0	0	0	0	0	0	0	0	0
Gm29665	0	0	0	0	0	0	0	0	0	0	0	0	0	0	0	0	0	0	0
Gm29666	0	0	4.84344e-07	0	0	0	1.6769e-06	0	0	3.57765e-07	0	0	0	0	6.76062e-07	6.51214e-07	5.60727e-07	3.23703e-06	8.95942e-07
Gm29669	0	0	0	0	0	0	0	0	0	0	0	0	0	0	0	0	0	0	0
Gm29671	0	0	0	0	0	0	0	0	0	0	0	0	0	0	0	0	0	0	0
Gm29672	0	0	0	0	0	0	0	0	0	0	0	0	0	0	0	0	0	0	0
Gm29674	0	0	0	0	0	0	0	0	0	0	0	0	1.0948e-05	0	0	0	0	0	0
Gm29675	0	0	5.52607e-07	0	0	0	0	0	0	0	0	0	0	0	0	1.67593e-08	0	0	0
Gm29676	0	0	0	0	0	0	0	0	0	0	0	0	0	0	0	0	0	0	0
Gm29678	0	0	0	0	0	0	0	0	0	0	0	0	0	0	0	0	0	0	0
Gm29680	0	0	0	0	0	1.27805e-05	0	0	0	0	0	0	0	0	0	3.29289e-08	0	0	0
Gm29681	0	0	0	0	0	0	0	0	0	0	0	0	0	0	0	0	0	0	0
Gm29682	0	0	0	0	0	0	0	0	0	0	0	0	0	0	0	0	0	0	0
Gm29683	0	0	0	0	0	0	0	0	0	0	0	0	0	0	0	0	0	0	0
Gm29684	0	0	0	0	0	0	0	0	0	0	0	0	0	0	2.67303e-07	4.62137e-08	0	0	1.20172e-05
Gm29685	0	0	0	0	0	0	0	0	0	0	0	0	0	0	0	0	0	0	0
Gm29687	0	0	0	0	0	0	0	0	0	0	0	0	0	0	0	0	0	0	0
Gm29707	0	0	0	0	0	0	0	0	0	0	0	0	0	0	0	2.99136e-07	0	0	0
Gm29724	0	0	0	0	0	0	0	0	0	0	0	0	0	0	0	4.63289e-08	0	0	0
Gm29735	0	0	0	0	0	0	0	0	0	0	0	0	0	0	0	0	0	0	0
Gm2974	0	0	0	0	0	0	0	0	0	0	0	0	0	0	0	6.2904e-08	0	0	0
Gm29771	0	0	0	0	0	0	0	0	0	0	0	0	0	0	0	0	0	0	0
Gm29773	0	0	0	0	0	0	0	0	0	6.96578e-07	0	0	0	0	4.23877e-08	1.38437e-07	0	0	0
Gm29776	0	0	0	0	0	0	0	0	0	0	0	0	0	0	0	0	0	0	0
Gm29797	0	0	0	0	0	0	0	0	0	0	0	0	0	0	0	1.9475e-08	0	0	0
Gm29811	0	0	0	0	0	0	0	0	0	0	0	0	0	0	0	0	0	0	0
Gm29824	0	0	0	0	0	0	0	0	0	0	0	0	0	0	0	0	0	0	0
Gm29825	0	0	0	0	0	0	0	0	0	0	0	0	0	0	0	0	0	0	0
Gm29839	0	0	0	0	0	0	0	0	0	0	0	0	0	0	0	0	0	0	0
Gm29865	0	0	0	0	0	0	0	0	0	0	0	0	0	0	0	0	0	0	0
Gm29866	0	0	0	0	0	0	0	0	0	0	0	0	0	0	0	0	0	0	0
Gm29895	0	0	0	0	0	0	0	0	0	0	0	0	0	0	0	0	0	0	0
Gm2990	0	0	0	0	0	0	0	0	0	0	0	0	0	0	0	0	0	0	0
Gm29909	0	0	0	0	0	0	0	0	0	0	0	0	0	0	0	0	0	0	0
Gm29918	0	0	0	0	0	0	0	0	0	0	0	0	0	0	0	0	0	0	0
Gm29926	0	0	0	0	0	0	0	0	0	0	0	0	0	0	0	0	0	0	0
Gm29927	0	0	0	0	0	0	0	0	0	0	0	0	0	0	0	0	0	0	0
Gm29961	0	0	0	0	0	0	0	0	0	0	0	0	0	0	0	0	0	0	0
Gm29968	0	0	0	0	0	0	0	0	0	0	0	0	0	0	0	0	0	0	0
Gm29994	0	5.18952e-06	5.92363e-07	0	0	0	1.71813e-06	0	0	8.47918e-07	0	0	0	0	1.00288e-07	2.5049e-08	0	0	0
Gm2a	8.17704e-05	7.48396e-05	4.22567e-05	8.11682e-05	0.000236424	0.00010377	4.85674e-05	4.84906e-05	0	0.000147802	0.000151314	0.000630104	0.000775231	0.000320624	1.64656e-05	1.51106e-05	6.29876e-06	2.04149e-06	1.45272e-05
Gm30003	0	0	0	0	0	0	0	0	0	0	0	0	0	0	0	0	0	0	0
Gm30008	0	0	0	0	0	0	0	0	0	0	0	0	0	0	0	0	0	0	0
Gm3002	0	0	0	0	0	0	0	0	0	0	0	0	0	0	0	0	0	0	0
Gm30025	2.30043e-06	0	6.77521e-06	0	0	9.14863e-06	1.91359e-05	1.1612e-05	0	4.03139e-06	1.56761e-05	0	0	0	1.01944e-05	1.05603e-05	1.04856e-05	1.34796e-05	6.37836e-06
Gm30034	0	0	0	0	0	0	0	0	0	0	0	0	0	0	0	0	0	0	0
Gm30043	0	0	0	0	0	0	0	0	0	0	0	0	0	0	0	0	0	0	0
Gm30045	0	0	0	0	0	0	0	0	0	0	0	0	0	0	0	0	0	0	0
Gm3005	0	0	0	0	0	0	0	0	0	0	0	0	0	0	0	0	0	0	0
Gm30052	0	0	0	0	0	0	0	0	0	0	0	0	0	0	0	0	0	0	0
Gm30054	4.20882e-05	7.75185e-06	2.1378e-05	2.42846e-05	5.84693e-06	0	1.61333e-05	2.33172e-05	0	1.8167e-05	5.73368e-06	0	0	9.67867e-06	0	0	0	0	0
Gm30074	0	0	0	0	0	0	0	0	0	0	0	0	0	0	0	1.20328e-07	5.94761e-07	0	1.61396e-05
Gm30075	0	0	0	0	0	0	0	0	0	0	0	0	0	0	0	0	0	0	0
Gm30083	0	0	0	0	0	0	0	0	0	0	0	0	0	0	0	0	0	0	0
Gm30085	0	0	0	0	0	0	0	0	0	0	0	0	0	0	0	0	0	0	0
Gm30097	0	0	0	0	0	0	0	0	0	0	0	0	0	0	0	0	0	0	0
Gm30108	0	7.57765e-06	1.34324e-06	0	0	0	0	0	0	0	0	0	0	0	1.00288e-07	0	0	0	0
Gm3012	0	0	0	0	0	0	0	0	0	0	0	0	0	0	0	0	0	0	0
Gm30122	0	0	0	0	0	0	0	0	0	0	0	0	0	0	0	8.6992e-08	1.71263e-07	0	0
Gm30127	0	0	0	0	0	0	0	0	0	0	0	0	0	0	0	0	0	0	0
Gm30132	0	0	0	0	0	0	0	0	0	0	0	0	0	0	0	0	0	0	0
Gm30146	0	0	0	0	0	0	0	0	0	0	0	0	0	0	0	0	0	0	0
Gm3015	0	0	0	0	0	0	0	0	0	0	0	0	0	0	0	0	0	0	0
Gm30159	0	0	0	0	0	0	0	0	0	0	0	0	0	0	0	0	0	0	0
Gm30165	0	0	0	0	0	0	0	0	0	0	0	0	0	0	0	0	0	0	0
Gm30173	0	0	0	0	0	0	0	0	0	0	0	0	0	0	0	0	0	6.52968e-06	0
Gm30174	0	0	0	0	0	0	0	0	0	0	0	0	0	0	0	0	0	0	0
Gm30177	0	0	0	0	0	0	0	0	0	0	0	0	0	0	0	0	0	0	0
Gm30191	0	0	0	0	0	0	0	0	0	0	0	0	0	0	5.05008e-07	0	0	0	0
Gm30198	0	0	5.94195e-07	0	0	0	0	0	0	0	0	0	0	0	4.74184e-08	2.54437e-08	0	0	0
Gm3020	0	0	0	0	0	0	0	0	0	0	0	0	0	0	0	0	0	0	0
Gm30211	4.27592e-05	4.60106e-06	4.66714e-06	0	7.0932e-06	0	4.43924e-06	9.79284e-05	0.000169895	9.72282e-05	8.29861e-05	5.62347e-06	2.99504e-05	0	0	0	0	0	0
Gm30214	0	0	0	0	0	0	0	0	0	0	0	0	0	0	0	0	0	0	0
Gm30228	0	0	0	0	0	0	0	0	0	0	0	0	0	0	0	0	0	0	0
Gm30239	1.6634e-05	0	0	0	2.06479e-06	0	0	1.65212e-05	0	1.21198e-05	6.87059e-06	0	0	0	0	0	0	0	0
Gm30246	0	0	0	0	0	0	0	0	0	0	0	0	0	0	0	0	0	0	0
Gm30262	0	0	0	0	0	0	0	0	0	0	0	0	0	0	0	0	1.28349e-07	2.1682e-06	0
Gm30270	0	0	0	0	0	0	0	0	0	0	0	0	0	0	0	0	0	0	0
Gm30275	0	0	0	0	0	0	0	0	0	0	0	0	0	0	0	0	0	0	0
Gm3029	0	0	0	0	0	0	0	0	0	0	0	0	0	0	0	0	0	0	0
Gm30292	0	0	0	0	0	0	0	0	0	0	0	0	0	0	0	0	0	0	0
Gm30301	0	0	0	0	0	0	0	0	0	0	0	0	0	0	0	0	0	0	0
Gm30302	0	0	0	0	0	0	0	0	0	0	0	0	0	0	0	0	0	0	0
Gm30313	0	0	0	0	0	0	0	0	0	0	0	0	0	0	0	0	0	0	0
Gm30329	0	0	0	0	0	0	0	0	0	0	0	0	0	0	0	0	0	0	0
Gm3033	0	0	0	0	0	0	0	0	0	0	0	0	0	0	0	0	0	0	0
Gm30332	0	0	0	0	0	0	0	0	0	0	0	0	0	0	0	0	0	0	0
Gm30340	0	0	0	0	0	0	0	0	0	0	0	0	0	0	0	0	0	0	0
Gm30353	0	0	0	0	0	0	0	0	0	0	0	0	0	0	0	0	0	0	0
Gm30373	0	0	0	0	4.86429e-06	0	0	1.089e-05	0	0	0	0	0	0	2.86483e-07	4.83853e-07	5.26589e-08	0	0
Gm30382	0	0	0	0	0	0	0	0	0	0	9.23003e-06	0	0	0	0	0	0	0	0
Gm30411	0	0	0	0	0	0	0	0	0	0	0	0	0	0	0	0	0	0	0
Gm30414	0	0	0	0	0	0	0	0	0	0	0	0	0	0	1.99529e-07	2.10835e-07	0	5.6912e-07	0
Gm3043	0	0	0	0	0	0	0	0	0	0	0	0	0	0	0	0	0	0	0
Gm3045	0	0	0	0	0	0	0	0	0	0	0	0	0	0	0	0	0	0	0
Gm30459	0	0	0	0	0	0	0	0	0	0	0	0	0	0	0	0	0	0	0
Gm30467	0	0	0	0	0	0	0	0	0	0	0	0	0	0	0	0	0	0	0
Gm3047	0	0	0	0	0	0	0	0	0	0	0	0	0	0	0	0	0	0	0
Gm30484	0	0	0	0	0	0	0	0	0	0	0	0	0	0	0	0	0	0	0
Gm30489	0	0	0	0	0	0	0	0	0	0	0	0	0	0	0	0	0	0	0
Gm30498	0	0	0	0	0	0	0	0	0	0	0	0	0	0	0	0	0	0	0
Gm30504	0	0	0	0	0	0	0	0	0	0	0	0	0	0	0	0	0	0	0
Gm30524	0	0	0	0	0	0	0	0	0	0	0	0	0	0	1.79175e-07	4.92364e-07	0	0	0
Gm3054	0	0	0	0	0	0	0	0	0	0	0	0	0	0	3.941e-07	1.3781e-06	9.6345e-08	0	0
Gm3055	0	0	3.74509e-07	0	0	0	1.56807e-06	0	0	0	0	0	0	0	0	7.03716e-08	0	0	0
Gm30551	0	0	0	0	0	0	0	0	0	0	0	0	0	0	0	1.58061e-07	0	7.20176e-07	5.70854e-06
Gm30556	0	0	0	0	0	0	0	0	0	0	0	0	0	0	0	0	0	0	0
Gm30557	0	0	0	0	0	0	0	0	0	0	0	0	0	0	0	0	0	0	0
Gm30563	0	0	0	0	0	0	0	0	0	0	0	0	0	0	0	0	0	0	0
Gm30570	0	0	0	0	0	0	0	0	0	0	0	0	0	0	0	1.91955e-08	0	0	0
Gm30600	0	0	0	0	0	0	0	0	0	0	0	0	0	0	0	0	0	0	0
Gm30606	0	0	0	0	0	0	0	0	0	0	0	0	0	0	0	0	0	0	0
Gm30613	0	0	0	0	0	0	0	0	0	0	0	0	0	0	0	3.57385e-08	0	0	0
Gm30624	0	0	0	0	0	0	0	0	0	0	0	0	0	0	0	0	0	0	0
Gm30648	0	0	0	0	0	0	0	0	0	0	0	0	0	0	0	3.86981e-08	3.91143e-08	5.78435e-06	3.07344e-06
Gm30655	0	0	0	0	0	0	1.62133e-06	0	0	0	0	0	0	0	0	2.75822e-08	0	0	0
Gm30667	0	0	0	0	0	0	0	0	0	0	0	0	0	0	0	0	0	0	0
Gm30676	0	0	0	0	0	0	0	0	0	0	0	0	0	0	0	0	0	0	0
Gm30684	0	0	0	0	0	0	0	0	0	0	0	0	0	0	0	0	0	0	0
Gm30686	0	0	0	0	0	0	0	0	0	0	0	0	0	0	0	0	0	0	0
Gm30691	0	0	0	0	0	0	0	0	0	0	0	0	0	0	0	0	0	0	0
Gm30692	0	0	0	0	0	0	0	0	0	0	0	0	0	0	3.42555e-07	1.01867e-06	1.17257e-07	0	0
Gm30705	0	0	0	0	0	0	0	0	0	0	0	0	0	0	0	0	0	0	0
Gm30709	0	0	0	0	0	0	0	0	0	0	0	0	0	0	0	0	0	0	0
Gm30717	0	0	0	0	0	0	0	0	0	0	0	0	0	0	0	0	0	0	0
Gm3072	0	0	0	0	0	0	0	0	0	0	0	0	0	0	0	0	0	0	0
Gm30725	0	0	0	0	0	0	0	0	0	0	0	0	0	0	0	0	0	0	0
Gm30731	0	0	0	0	0	0	0	0	0	0	0	0	0	0	0	0	0	0	0
Gm30735	0	0	0	0	0	0	0	0	0	0	0	0	0	0	0	0	0	0	0
Gm30737	0	0	0	0	0	0	0	0	0	0	0	0	0	0	0	0	0	0	0
Gm30771	0	0	0	0	0	0	0	0	0	0	0	0	0	0	0	0	0	0	0
Gm30781	0	0	0	0	0	0	0	0	0	0	0	0	0	0	0	0	0	0	0
Gm30784	0	0	0	0	0	0	0	0	0	0	0	0	0	0	0	0	0	0	0
Gm30790	0	0	0	0	0	0	0	0	0	0	0	0	0	0	0	0	0	0	0
Gm30808	0	0	0	0	0	0	0	0	0	0	0	0	0	0	0	0	0	0	0
Gm30835	0	0	0	0	0	0	0	0	0	0	0	0	0	0	0	0	0	0	0
Gm30849	0	0	0	0	0	0	0	0	0	0	0	0	0	0	0	0	0	0	0
Gm30853	0	0	0	0	0	0	0	0	0	0	0	0	0	0	0	0	0	0	0
Gm30873	0	0	0	0	0	0	0	0	0	0	0	0	0	0	0	0	0	0	0
Gm30893	0	0	0	0	0	0	0	0	0	0	0	0	0	0	0	0	0	0	0
Gm30906	0	0	2.97097e-07	0	0	0	1.71512e-06	0	0	0	0	0	0	0	0	0	0	0	0
Gm30918	2.41745e-06	2.94998e-06	4.85952e-06	0	0	0	3.77116e-06	0	0	0	0	0	0	0	0	1.02528e-07	0	0	0
Gm30928	0	0	0	0	0	0	0	0	0	0	0	0	0	0	0	0	0	0	0
Gm30929	0	0	0	0	0	0	0	0	0	0	0	0	0	0	0	0	0	0	0
Gm30931	0	0	0	0	0	0	0	0	0	0	0	0	0	0	0	0	0	0	0
Gm30932	0	0	0	0	0	0	0	0	0	0	0	0	0	0	0	0	0	0	0
Gm30934	2.48054e-06	0	0	0	0	0	0	0	0	0	0	0	0	0	0	1.33452e-07	0	0	0
Gm30948	0	0	0	0	0	0	0	0	0	0	0	0	0	0	0	0	0	0	0
Gm3095	0	0	0	0	0	0	0	0	0	0	0	0	0	0	0	0	0	0	0
Gm30954	0	0	0	0	0	0	0	0	0	0	0	0	0	0	0	0	0	0	0
Gm30978	0	0	0	0	0	0	0	0	0	0	0	0	0	0	0	0	0	0	0
Gm3099	0	0	0	0	0	0	0	0	0	0	0	0	0	0	0	0	0	0	0
Gm31013	0	0	0	0	0	0	0	0	0	0	0	0	0	0	0	0	0	0	0
Gm31025	0	0	0	0	0	0	0	0	0	0	0	0	0	0	0	0	0	0	0
Gm31026	0	0	0	0	0	0	0	0	0	0	0	0	0	0	0	0	0	0	0
Gm31036	0	0	0	0	0	0	0	0	0	0	0	0	0	0	0	0	1.80807e-07	0	0
Gm31045	0	0	0	0	0	0	0	0	0	0	0	0	0	0	0	0	0	0	0
Gm31048	0	0	0	0	0	0	0	0	0	0	0	0	0	0	0	0	0	0	0
Gm3106	0	0	0	0	0	0	0	0	0	0	0	0	0	0	0	0	0	0	0
Gm31063	0	0	0	0	0	0	0	0	0	0	0	0	0	0	0	0	0	0	0
Gm31072	0	0	0	0	0	0	0	0	0	0	0	0	0	0	0	0	0	0	0
Gm31105	0	0	0	0	0	0	0	0	0	0	0	0	0	0	1.36352e-06	1.76061e-06	1.32594e-06	7.20176e-07	0
Gm31107	0	0	0	0	0	0	0	0	0	0	0	0	0	0	0	0	0	0	0
Gm31108	0	0	0	0	0	0	0	0	0	8.07846e-07	0	0	0	0	4.60734e-08	0	0	0	0
Gm31121	0	0	0	0	0	0	0	0	0	0	0	0	0	0	0	0	0	0	0
Gm31126	0	0	0	0	0	0	0	0	0	0	0	0	0	0	0	0	0	0	0
Gm31135	0	0	0	0	0	0	0	0	0	0	0	0	0	0	9.15527e-07	1.13857e-07	0	0	0
Gm31138	0	0	0	0	0	0	0	0	0	0	0	0	0	0	5.10133e-08	0	0	0	0
Gm3115	0	0	0	0	0	0	0	0	0	0	0	0	0	0	0	0	0	0	0
Gm31152	0	0	0	0	0	0	0	0	0	0	0	0	0	0	0	0	0	0	0
Gm31172	0	0	0	0	0	0	0	0	0	0	0	0	0	0	0	3.7423e-08	0	0	0
Gm31181	0	0	0	0	0	0	0	0	0	0	0	0	0	0	0	0	0	0	0
Gm31182	0	0	0	0	0	0	0	0	0	0	0	0	0	0	0	0	0	0	0
Gm31218	0	0	0	0	0	0	0	0	0	0	0	0	0	0	0	0	0	0	0
Gm31219	0	0	0	0	0	0	0	0	0	0	0	0	0	0	3.7606e-07	6.55486e-07	0	0	0
Gm31224	0	0	0	0	0	0	0	0	0	0	0	0	0	0	0	0	0	0	0
Gm31227	0	0	0	0	0	0	0	0	0	0	0	0	0	0	4.32919e-07	4.90291e-08	1.34946e-07	0	0
Gm31243	0.000119209	2.49809e-05	8.98006e-06	0	7.6831e-06	3.95257e-05	4.01505e-06	1.92679e-05	0	0.000235313	0.000151519	4.82744e-06	0	5.37288e-05	0	0	0	0	0
Gm31251	0	0	0	0	0	0	0	0	0	0	0	0	0	0	0	0	0	0	0
Gm31266	0	0	0	0	0	0	0	0	0	0	0	0	0	0	0	0	0	0	0
Gm31267	0	0	0	0	0	0	0	0	0	0	0	0	0	0	0	0	0	0	0
Gm3127	0	0	0	0	0	0	0	0	0	0	0	0	0	0	0	0	0	0	0
Gm31282	0	0	0	0	0	0	0	0	0	0	0	0	0	0	0	4.33874e-08	0	3.05881e-06	0
Gm31294	0	0	0	0	0	0	0	0	0	0	0	0	0	0	0	0	0	0	0
Gm31305	0	0	0	0	0	0	0	0	0	0	0	0	0	0	0	0	0	0	0
Gm31314	0	0	0	0	0	0	0	0	0	0	0	0	0	0	0	0	0	0	0
Gm31333	0	0	0	0	0	0	0	0	0	0	0	0	0	0	0	0	0	0	0
Gm31343	0	0	0	0	0	0	0	0	0	0	0	0	0	0	0	0	0	0	0
Gm31363	0	0	0	0	0	0	0	0	0	4.83155e-07	0	0	0	0	4.93978e-07	2.1926e-06	9.69361e-07	0	0
Gm3137	0	0	0	0	0	0	0	0	0	0	0	0	0	0	0	0	0	0	0
Gm31371	0	0	0	0	0	0	0	0	0	0	0	0	0	0	0	0	0	0	0
Gm31373	0	0	0	0	0	0	0	0	0	0	0	0	0	0	0	0	0	0	0
Gm31374	0	0	0	0	0	0	0	0	0	0	0	0	0	0	0	2.64764e-08	0	0	0
Gm31378	0	0	0	0	0	0	0	0	0	0	0	0	0	0	0	0	0	0	0
Gm3138	0	0	0	0	0	0	0	0	0	0	0	0	0	0	0	0	0	0	0
Gm3139	0	0	0	0	0	0	0	0	0	0	0	0	0	0	0	0	0	0	0
Gm31393	0	0	0	0	0	0	0	0	0	0	0	0	0	0	0	0	0	0	0
Gm31401	0	0	0	0	0	0	0	0	0	0	0	0	0	0	0	0	0	0	0
Gm31406	0	0	0	0	0	0	0	0	0	0	0	0	0	0	2.51283e-07	5.55783e-08	0	0	0
Gm31408	0	0	0	0	0	0	0	0	0	0	0	0	0	0	0	9.22594e-08	0	6.97387e-07	0
Gm31409	0	0	0	0	0	0	0	0	0	0	0	0	0	0	0	0	0	0	0
Gm31410	0	0	0	0	0	0	0	0	0	6.00633e-07	0	0	0	0	4.43463e-07	8.2939e-08	0	0	0
Gm31415	0	0	0	0	0	0	0	0	0	0	0	0	0	0	0	0	0	0	0
Gm31422	0	0	0	0	0	0	0	0	0	0	0	0	0	0	0	0	0	0	0
Gm3143	0	0	0	0	0	0	0	0	0	0	0	0	0	0	0	0	0	0	0
Gm31432	0	0	0	0	0	0	0	0	0	0	0	0	0	0	0	0	0	0	0
Gm31447	0	0	0	0	0	0	0	0	0	0	0	0	0	0	0	0	0	0	0
Gm31450	0	0	0	0	0	0	0	0	0	0	0	0	0	0	0	0	0	0	0
Gm31452	0	0	0	0	0	0	0	0	0	0	0	0	0	0	0	3.27911e-08	0	0	0
Gm31456	0	0	0	0	0	0	0	0	0	0	0	0	0	0	0	0	0	0	0
Gm31458	0	0	0	0	0	0	0	0	0	0	0	0	0	0	0	0	0	0	0
Gm31463	0	0	0	0	0	0	0	0	0	0	0	0	0	0	0	0	0	0	0
Gm31466	0	0	0	0	0	0	0	0	0	0	0	0	0	0	0	0	0	0	0
Gm3147	0	0	0	0	0	0	0	0	0	0	0	0	0	0	0	0	0	0	0
Gm31479	0	0	0	0	0	0	9.28784e-07	0	0	0	0	0	0	0	0	0	0	0	0
Gm3149	0	0	0	0	0	0	0	0	0	0	0	0	0	0	0	0	0	0	0
Gm31497	0	0	0	0	0	0	0	0	0	0	0	0	0	0	0	0	0	0	0
Gm31508	0	0	0	0	0	0	0	0	0	0	0	0	0	0	0	0	2.30547e-07	0	0
Gm31513	0	0	0	0	0	0	0	0	0	0	0	0	0	0	0	1.56824e-07	0	0	0
Gm31518	0	0	0	0	0	0	0	0	0	0	0	0	0	0	0	0	0	0	0
Gm31522	0	0	0	0	0	0	0	0	0	0	0	0	0	0	0	0	0	0	0
Gm31545	0	0	0	0	0	0	0	0	0	0	0	0	0	0	0	0	0	0	0
Gm31557	0	0	0	0	0	0	0	0	0	0	0	0	0	0	0	0	0	0	3.17714e-06
Gm31562	0	0	0	0	0	0	0	0	0	0	0	0	0	0	0	0	0	0	0
Gm31571	0	0	0	0	0	0	0	0	0	0	0	0	0	0	0	0	0	0	0
Gm31577	0	0	0	0	0	0	0	0	0	0	0	0	0	0	0	0	0	0	0
Gm3159	0	0	0	0	0	0	0	0	0	0	0	0	0	0	0	0	0	0	0
Gm31592	0	0	0	0	0	0	0	0	0	0	0	0	0	0	0	0	0	0	0
Gm31597	8.34715e-06	1.70597e-05	1.54072e-05	0	3.37898e-05	0	2.43956e-05	1.53433e-05	0	7.38006e-06	9.47416e-06	0	0	9.52599e-06	4.30071e-06	2.72202e-06	2.21626e-06	7.00356e-06	0
Gm31600	0	0	0	0	0	0	0	0	0	0	0	0	0	0	3.8129e-07	2.66333e-08	0	0	0
Gm31614	0	0	5.4997e-07	0	0	0	0	0	0	6.69828e-07	0	0	0	0	0	0	0	0	0
Gm3164	0	0	0	0	0	0	0	0	0	0	0	0	0	0	0	0	0	0	0
Gm31651	0	0	0	0	0	0	0	0	0	0	0	0	0	0	0	0	0	0	0
Gm31659	0	0	0	0	0	0	0	0	0	0	0	0	0	0	2.21182e-07	3.21725e-07	2.7041e-07	0	0
Gm31678	0	0	0	0	0	0	0	0	0	0	0	0	0	0	0	0	0	0	0
Gm31683	0	0	3.49526e-07	0	0	0	4.95557e-06	0	0	0	0	0	0	0	0	0	0	0	0
Gm31693	0	0	0	0	0	0	0	0	0	0	0	0	0	0	0	0	0	0	0
Gm31698	0	0	0	0	0	0	0	0	0	0	0	0	0	0	0	0	0	0	0
Gm31717	0	0	0	0	0	0	0	0	0	0	0	0	0	0	0	1.00353e-07	0	0	0
Gm31718	0	0	0	0	0	0	0	5.58366e-06	0	2.88953e-06	4.44848e-06	0	1.27211e-05	1.4008e-05	2.46489e-06	4.21129e-06	4.81751e-06	1.46301e-05	1.14689e-05
Gm31727	0	0	0	0	0	0	0	0	0	0	0	0	0	0	0	0	0	0	0
Gm31728	0	0	0	0	0	0	0	0	0	0	0	0	0	0	7.37945e-08	4.98013e-07	5.80205e-07	0	0
Gm3173	0	0	0	0	0	0	0	0	0	0	0	0	0	0	0	0	0	0	0
Gm31747	0	0	0	0	0	0	0	0	0	0	0	0	0	0	0	0	0	0	0
Gm31749	0	0	0	0	0	0	0	0	0	0	0	0	0	0	2.60651e-07	1.60532e-07	0	0	0
Gm31752	0	0	0	0	0	0	0	0	0	0	0	0	0	0	0	0	0	0	0
Gm31763	0	0	5.71795e-07	0	0	0	0	0	0	0	0	0	0	0	0	2.68319e-07	0	0	0
Gm31774	0	0	0	0	0	0	0	0	0	0	0	0	0	0	0	1.44534e-08	0	0	0
Gm31784	0	0	0	0	0	0	0	0	0	0	0	0	0	0	0	0	0	0	0
Gm31786	0	0	0	0	0	0	0	0	0	0	0	0	0	0	0	0	0	0	0
Gm31793	0	0	0	0	0	0	0	0	0	0	0	0	0	0	1.29054e-07	1.49091e-08	8.71498e-08	0	0
Gm31804	0	0	0	0	0	0	0	0	0	0	0	0	0	0	0	0	0	0	0
Gm31805	0	3.40275e-06	0	0	0	0	0	0	0	8.83869e-07	0	0	0	0	0	4.81992e-08	1.52611e-07	0	0
Gm31812	1.55372e-06	0	2.64147e-07	0	0	0	0	0	0	4.57304e-07	0	0	0	0	1.26845e-06	5.61822e-07	1.69193e-06	0	0
Gm31816	0	0	0	0	0	0	0	0	0	0	0	0	0	0	4.01753e-07	0	0	0	0
Gm3182	0	0	0	0	0	0	0	0	0	0	0	0	0	0	0	0	0	0	0
Gm31822	0	0	0	0	0	0	0	0	0	0	0	0	0	0	0	0	0	0	0
Gm3183	0	0	0	0	0	0	0	0	0	0	0	0	0	0	0	0	0	0	0
Gm31831	0	0	0	0	0	0	0	0	0	0	0	0	0	0	0	0	0	0	0
Gm31834	0	0	0	0	0	0	1.04371e-06	0	0	2.2082e-06	0	0	0	0	1.20921e-07	4.7284e-07	6.97417e-07	0	0
Gm3187	0	0	0	0	0	0	0	0	0	0	0	0	0	0	0	0	0	0	0
Gm31881	0	0	0	0	0	0	0	0	0	0	0	0	0	0	1.89782e-07	9.96337e-07	1.64945e-07	0	0
Gm31887	2.45109e-06	0	3.08484e-06	0	5.12479e-06	0	8.34875e-07	0	0	0	0	0	0	0	0	0	0	0	0
Gm31897	0	0	0	0	0	0	0	0	0	0	0	0	0	0	0	0	0	0	0
Gm31898	0	0	0	0	0	0	0	0	0	0	0	0	0	0	0	0	0	0	0
Gm31904	0	0	0	0	0	0	0	0	0	0	0	0	0	0	0	0	0	0	0
Gm31925	0	0	0	0	0	0	0	0	0	0	0	0	0	0	0	6.92548e-08	0	2.11808e-06	0
Gm31938	0	0	0	0	0	0	0	0	0	0	0	0	0	0	0	0	0	0	0
Gm3194	0	0	0	0	0	0	0	0	0	0	0	0	0	0	0	0	0	0	0
Gm31942	0	0	0	0	0	0	0	0	0	0	0	0	0	0	0	0	0	0	0
Gm31946	0	0	0	0	0	0	0	0	0	0	0	0	0	0	0	0	0	0	0
Gm31983	0	0	0	0	0	0	0	0	0	0	0	0	0	0	0	0	0	0	0
Gm31992	0	0	0	0	0	0	0	0	0	0	0	0	0	0	0	0	0	0	0
Gm32005	0	0	0	0	0	0	0	0	0	0	0	0	0	0	0	0	0	0	0
Gm32014	0	0	0	0	0	0	0	0	0	0	0	0	0	0	0	0	0	0	0
Gm32023	0	0	0	0	0	0	0	0	0	0	0	0	0	0	0	0	0	0	0
Gm32036	2.65874e-05	1.10602e-05	1.54853e-05	1.62148e-05	3.28843e-05	3.28828e-05	4.0202e-06	2.10781e-05	0	2.10399e-05	9.23003e-06	0	1.93981e-05	2.70709e-05	2.62089e-07	1.1596e-06	7.43756e-07	1.92762e-06	0
Gm32050	0	0	0	0	0	0	0	0	0	0	0	0	0	0	0	0	0	0	0
Gm32051	2.66608e-06	0	0	0	0	0	1.29599e-06	0	0	0	0	0	0	0	0	5.49042e-08	2.14092e-07	0	0
Gm32052	0	0	0	0	0	0	0	0	0	0	0	0	0	0	0	0	0	0	0
Gm32061	0	0	0	0	0	0	0	0	0	0	0	0	0	0	0	0	0	0	0
Gm32063	0	0	0	0	0	0	0	0	0	0	0	0	0	0	0	1.20411e-07	2.37049e-07	0	0
Gm32067	0	0	0	0	0	0	0	0	0	0	0	0	0	0	0	0	0	0	0
Gm32089	0	0	0	0	0	0	0	0	0	0	0	2.03316e-05	0	0	0	0	0	0	0
Gm32090	0	0	0	0	0	0	0	0	0	0	0	0	0	0	0	0	0	0	0
Gm32093	0	0	0	0	0	0	0	0	0	0	0	0	0	0	0	0	0	0	0
Gm32098	0	0	0	0	0	0	0	0	0	0	0	0	0	0	0	0	0	0	0
Gm32105	0	0	0	0	0	0	0	0	0	0	0	0	0	0	4.13572e-06	4.64427e-06	1.47043e-06	9.60539e-06	4.03262e-06
Gm32114	0	0	0	0	0	0	0	0	0	0	0	0	0	0	0	0	0	0	0
Gm32122	0	0	0	0	0	0	0	0	0	0	0	0	0	0	0	0	0	0	0
Gm32123	0	0	0	0	0	0	0	0	0	0	0	0	0	0	0	0	0	0	0
Gm32141	0	0	0	0	0	0	0	0	0	0	0	0	0	0	0	0	0	0	0
Gm32171	0	0	0	0	0	0	0	0	0	0	0	0	0	0	0	0	0	0	0
Gm32172	0	0	0	0	0	0	0	0	0	0	0	0	0	0	0	0	0	0	0
Gm32181	0	0	0	0	0	0	0	0	0	0	0	0	0	0	0	0	0	0	0
Gm32184	0	0	0	0	0	0	0	0	0	0	0	0	0	0	0	0	0	0	0
Gm32200	0	0	0	0	0	0	1.25849e-06	8.52057e-06	0	5.09357e-07	0	0	0	0	0	0	0	0	0
Gm32219	0	0	0	0	0	0	0	0	0	0	0	0	0	0	0	0	1.80807e-07	0	0
Gm32224	0	0	0	0	0	0	0	0	0	0	0	0	0	0	0	0	0	0	0
Gm32235	0	0	0	0	0	0	0	0	0	0	0	0	0	0	0	0	0	0	0
Gm32243	0	0	0	0	0	0	0	0	0	0	0	0	0	0	0	0	0	0	0
Gm32250	0	0	0	0	0	0	0	0	0	0	0	0	0	0	0	9.19285e-08	2.28858e-08	0	7.87129e-06
Gm32255	0	0	0	0	0	0	1.11634e-06	0	0	0	0	0	0	0	0	0	0	0	0
Gm3227	0	0	9.1096e-07	0	0	0	0	0	0	1.22353e-06	0	0	0	0	0	0	0	0	0
Gm32281	0	0	0	0	0	0	0	0	0	0	0	0	0	0	0	0	0	0	0
Gm32283	0	0	0	0	0	0	0	0	0	0	0	0	0	0	0	0	0	0	0
Gm32284	0	0	0	0	0	0	0	0	0	0	0	0	0	0	0	0	0	0	0
Gm32296	0	0	0	0	0	0	0	0	0	0	0	0	0	0	0	0	0	0	0
Gm32305	0	0	0	0	0	0	0	0	0	0	0	0	0	0	0	0	0	0	0
Gm3233	0	0	0	0	0	0	0	0	0	0	0	0	0	0	0	0	0	0	0
Gm32335	0	0	0	0	0	0	0	0	0	0	0	0	0	0	0	0	0	0	0
Gm3234	0	0	0	0	0	0	0	0	0	0	0	0	0	0	0	0	0	0	0
Gm3235	0	0	0	0	0	0	0	0	0	0	0	0	0	0	0	0	0	0	0
Gm32351	0	0	0	0	0	0	0	0	0	0	0	0	0	0	0	0	0	0	0
Gm32352	0	0	0	0	0	0	0	0	0	0	0	0	0	0	0	0	0	0	0
Gm32364	0	0	0	0	0	0	0	0	0	0	0	0	0	0	0	0	0	0	0
Gm32365	0	0	0	0	0	0	0	0	0	0	0	0	0	0	0	0	0	0	0
Gm32369	0	0	0	0	0	0	0	0	0	0	0	0	0	0	0	0	0	0	0
Gm3238	0	0	0	0	0	0	0	0	0	0	0	0	0	0	0	0	0	0	0
Gm32389	0	0	0	0	0	0	0	0	0	0	0	0	0	0	0	0	0	0	0
Gm3239	0	0	0	0	0	0	0	0	0	0	0	0	0	0	0	0	0	0	0
Gm32391	0	0	0	0	0	0	0	0	0	0	0	0	0	0	0	2.96378e-07	0	0	0
Gm32401	0	5.54548e-06	2.2414e-06	0	0	0	0	0	0	5.99415e-06	5.11797e-06	0	0	0	0	3.28793e-08	0	0	0
Gm32443	0	0	0	0	0	0	0	0	0	0	0	0	0	0	0	0	0	0	0
Gm32455	0	0	0	0	0	0	0	0	0	0	0	0	0	0	0	0	0	0	0
Gm32468	0	0	0	0	0	0	0	0	0	0	0	0	0	0	0	1.8763e-08	0	0	0
Gm32479	0	0	0	0	0	0	0	0	0	0	0	0	0	0	3.91226e-07	1.73443e-08	0	0	0
Gm3248	0	0	0	0	0	0	0	0	0	0	0	0	0	0	0	5.99571e-08	0	0	0
Gm32486	0	0	0	0	0	0	0	0	0	0	0	0	0	1.63303e-05	0	0	0	0	0
Gm32496	0	0	0	0	0	0	0	0	0	4.86732e-07	0	0	0	0	0	0	0	0	0
Gm3250	0	0	0	0	0	0	0	0	0	0	0	0	0	0	0	0	0	0	0
Gm32507	0	0	0	0	0	0	0	0	0	0	0	0	0	0	0	0	0	0	0
Gm32511	0	0	0	0	0	0	0	0	0	0	0	0	0	0	0	0	0	0	0
Gm32515	0	0	0	0	0	0	0	0	0	0	0	0	0	0	0	0	0	0	0
Gm3252	0	0	0	0	0	0	0	0	0	0	0	0	0	0	0	0	0	0	0
Gm32531	0	0	0	0	0	0	0	0	0	0	0	0	0	0	0	0	0	0	0
Gm32540	0	0	0	0	0	0	0	0	0	0	0	0	0	0	7.3941e-08	2.48959e-07	1.1681e-07	0	0
Gm32552	0	0	0	0	0	0	0	0	0	0	0	0	0	0	0	0	0	0	0
Gm32554	0	0	0	0	0	0	0	0	0	0	0	0	0	0	0	0	0	0	0
Gm32567	0	0	0	0	0	0	0	0	0	0	0	0	0	0	0	0	0	0	0
Gm32568	0	0	0	0	0	0	0	0	0	0	0	0	0	0	0	0	0	0	0
Gm32569	0	0	0	0	0	0	0	0	0	0	0	0	0	0	0	0	4.03295e-08	0	0
Gm32585	0	0	0	0	0	0	0	0	0	0	0	0	0	0	0	5.16339e-08	0	0	0
Gm3259	0	0	0	0	0	0	0	0	0	0	0	0	0	0	0	0	0	0	0
Gm32591	0	0	0	0	0	0	0	0	0	0	0	0	0	0	0	0	0	0	0
Gm32592	0	0	6.68641e-07	0	0	0	0	0	0	0	0	0	0	0	0	0	0	0	0
Gm32618	0	0	0	0	6.04266e-06	0	0	0	0	0	0	0	0	0	2.04318e-07	0	0	0	0
Gm32633	0	0	0	0	0	0	0	0	0	7.38722e-07	0	0	0	1.00973e-05	0	0	0	0	0
Gm32635	0	0	0	0	0	0	0	0	0	0	0	0	0	0	0	0	0	0	0
Gm3264	0	0	0	0	0	0	0	0	0	0	0	0	0	0	0	0	0	0	0
Gm32647	0	0	0	0	0	0	0	0	0	0	0	0	0	0	0	0	0	0	0
Gm32687	0	0	0	0	0	0	0	0	0	0	0	0	0	0	7.80403e-08	1.16002e-07	7.71269e-08	0	0
Gm32688	0	0	0	0	0	0	0	0	0	0	0	0	0	0	0	0	0	0	0
Gm3269	0	0	0	0	0	0	0	0	0	0	0	0	0	0	0	0	0	0	0
Gm32693	0	0	0	0	0	0	0	0	0	0	0	0	0	0	0	0	0	0	0
Gm32710	0	0	0	0	0	0	0	0	0	0	0	0	0	0	0	0	0	0	0
Gm32717	0	0	0	0	0	0	0	0	0	0	0	0	0	0	0	0	0	0	0
Gm32729	0	0	0	0	0	0	0	0	0	0	0	0	0	0	0	0	0	0	0
Gm32736	0	0	0	0	0	0	0	0	0	0	0	0	0	0	0	0	0	0	0
Gm32742	0	0	0	0	0	0	0	0	0	0	0	0	0	0	0	4.70628e-08	7.13066e-07	0	0
Gm32743	0	0	0	0	0	0	0	0	0	0	0	0	0	0	0	0	0	0	0
Gm32754	0	0	0	0	0	0	0	0	0	0	0	0	0	0	0	0	0	0	0
Gm32764	0	0	0	0	0	0	0	0	0	0	0	0	0	0	0	0	0	0	0
Gm32772	0	0	0	0	0	0	1.69579e-06	0	0	0	0	0	0	0	0	0	0	0	0
Gm3278	0	0	0	0	0	0	0	0	0	0	0	0	0	0	0	0	0	0	0
Gm32780	0	0	0	0	0	0	0	0	0	0	0	0	0	0	0	0	0	0	0
Gm3279	0	0	0	0	0	0	0	0	0	0	0	0	0	0	0	0	0	0	0
Gm32802	0	0	0	0	0	0	0	0	0	0	0	0	0	0	0	0	0	0	0
Gm32828	0	0	0	0	0	0	0	0	0	0	0	0	0	0	0	0	0	0	0
Gm32834	0	0	0	0	0	0	0	0	0	0	0	0	0	0	0	0	0	0	0
Gm32846	0	0	0	0	0	0	3.5196e-06	0	0	0	0	0	0	0	0	0	0	0	0
Gm32849	0	0	0	0	0	0	0	0	0	0	0	0	0	0	0	0	0	0	0
Gm3285	0	0	0	0	0	0	0	0	0	0	0	0	0	0	0	0	0	0	0
Gm32850	0	0	0	0	0	0	0	0	0	0	0	0	0	0	0	0	0	0	0
Gm32856	3.62049e-06	1.20142e-05	3.91428e-06	0	1.62343e-06	0	7.22366e-06	0	0	7.10197e-06	9.48965e-06	0	5.53581e-06	0	1.87327e-06	2.26541e-06	2.72685e-06	9.34823e-06	3.07344e-06
Gm32857	0	0	0	0	0	0	0	0	0	0	0	0	0	0	0	0	0	0	0
Gm3286	0	0	0	0	0	0	0	0	0	0	0	0	0	0	0	0	0	0	0
Gm3286.1	0	0	0	0	0	0	0	0	0	0	0	0	0	0	0	0	0	0	0
Gm3287	0	0	0	0	0	0	0	0	0	0	0	0	0	0	0	0	0	0	0
Gm32872	0	0	0	0	0	0	0	0	0	0	0	0	0	0	1.45721e-06	1.63103e-06	1.90115e-07	0	0
Gm32877	0	0	0	0	0	0	0	0	0	0	0	0	0	0	0	0	0	0	0
Gm32884	0	0	0	0	0	0	0	0	0	0	0	0	0	0	0	0	0	0	0
Gm3289	0	0	0	0	0	0	0	0	0	0	0	0	0	0	0	0	0	0	0
Gm32913	0	0	0	0	0	0	0	0	0	0	0	0	0	0	0	3.99082e-08	0	0	0
Gm32914	0	0	0	0	0	0	0	0	0	0	3.92785e-06	0	0	0	0	0	0	0	0
Gm32916	0	0	0	0	0	0	0	0	0	0	0	0	0	0	0	0	0	0	0
Gm32921	0	0	0	0	0	0	0	0	0	0	0	0	0	0	0	0	0	0	0
Gm32926	0	0	0	0	0	0	0	0	0	0	0	0	0	0	0	3.3893e-08	4.25763e-07	0	0
Gm32939	0	0	0	0	0	0	0	0	0	0	0	0	0	0	0	0	0	0	0
Gm3294	0	0	0	0	0	0	0	0	0	0	0	0	0	0	0	4.96961e-08	0	0	2.31192e-06
Gm32950	0	0	0	0	0	0	0	0	0	7.29267e-07	0	0	0	0	0	1.13967e-08	6.14699e-07	0	0
Gm32975	0	0	0	0	0	0	0	0	0	0	0	0	0	0	0	0	0	0	0
Gm3298	0	0	0	0	0	0	0	0	0	0	0	0	0	0	0	0	0	0	0
Gm33016	0	0	0	0	0	0	0	0	0	0	0	0	0	0	0	0	0	0	0
Gm33023	0	0	7.42789e-07	0	0	0	1.09572e-06	0	0	0	0	0	0	0	0	0	0	0	0
Gm33024	0	0	0	0	0	0	0	0	0	0	0	0	0	0	0	0	0	0	0
Gm33027	0	0	0	0	0	0	0	0	0	0	0	0	0	0	0	0	0	0	0
Gm33035	0	0	0	0	0	0	0	0	0	0	0	0	0	0	0	0	0	0	0
Gm33037	0	0	0	0	0	0	0	0	0	0	0	0	0	0	0	4.20048e-08	0	0	0
Gm33045	0	0	0	0	0	0	0	0	0	0	0	0	0	0	0	0	0	0	0
Gm33050	0	0	0	0	0	0	0	0	0	0	0	0	0	0	0	0	0	0	0
Gm33051	3.27393e-06	0	0	0	0	0	1.37233e-06	0	0	8.8754e-07	0	0	0	0	0	3.40892e-07	1.76362e-07	0	2.31192e-06
Gm33053	0	0	0	0	0	0	0	0	0	0	0	0	0	0	0	0	0	0	0
Gm33054	0	0	0	0	0	0	0	0	0	0	0	0	0	0	0	0	0	0	0
Gm33056	0	0	6.80483e-07	0	0	0	7.99407e-07	0	0	0	0	0	0	0	0	0	0	0	0
Gm33091	0	0	0	0	0	0	0	0	0	0	0	0	0	0	0	2.13996e-07	0	6.28338e-06	0
Gm33093	0	0	0	0	0	0	0	0	0	0	0	0	0	0	0	0	0	0	0
Gm33103	0	0	0	0	0	0	0	0	0	0	0	0	0	0	0	0	0	0	0
Gm33104	3.4151e-05	1.80127e-05	6.82262e-05	0	2.11449e-05	5.31214e-05	5.23417e-05	1.09146e-05	0	2.79381e-06	6.69129e-06	0	0	2.8288e-05	0	0	0	0	0
Gm33111	0	0	0	0	0	0	0	0	0	0	0	0	0	0	0	0	0	0	0
Gm33115	0	0	0	0	0	0	0	0	0	0	0	0	0	0	0	0	3.38187e-08	0	0
Gm33148	0	0	0	0	0	0	0	0	0	0	0	0	0	0	0	0	0	0	0
Gm3317	0	0	0	0	0	0	0	0	0	0	0	0	0	0	0	0	0	0	0
Gm33172	0	0	0	0	0	0	0	0	0	0	0	0	0	0	0	0	0	0	0
Gm33175	0	0	0	0	0	0	0	0	0	0	0	0	0	0	0	0	0	0	0
Gm33180	0	0	0	0	0	0	0	0	0	0	0	0	0	0	0	0	0	0	0
Gm33195	0	0	0	0	0	0	1.07054e-06	0	0	2.45181e-07	0	0	0	0	0	9.127e-08	0	0	0
Gm33201	0	0	0	0	0	0	0	0	0	0	0	0	0	0	0	0	0	0	0
Gm33203	0	0	0	0	0	0	0	0	0	0	0	0	0	0	0	0	0	0	0
Gm33206	0	0	0	0	0	0	0	0	0	0	0	0	0	0	0	0	0	0	0
Gm33222	0	0	0	0	0	0	0	0	0	0	0	0	0	0	0	0	0	0	0
Gm33246	0	0	0	0	0	0	0	0	0	0	0	0	0	0	0	0	0	0	0
Gm33251	0	0	0	0	0	0	0	0	0	0	0	0	0	0	0	0	0	0	0
Gm33263	0	0	0	0	0	0	0	0	0	0	0	0	0	0	0	0	0	0	0
Gm3327	0	0	0	0	0	0	0	0	0	0	0	0	0	0	0	0	0	0	0
Gm33280	0	0	0	0	0	0	0	0	0	4.66031e-07	0	0	0	0	0	0	0	0	0
Gm33299	0	0	0	0	0	0	0	0	0	0	0	0	0	0	0	0	0	0	0
Gm33301	0	0	0	0	0	0	0	0	0	0	0	0	0	0	0	1.02172e-07	0	0	0
Gm33308	0	0	0	0	0	0	0	0	0	0	0	0	0	0	0	0	0	0	0
Gm3331	0	0	0	0	0	0	0	0	0	0	0	0	0	0	0	0	0	0	1.32997e-06
Gm33321	0	0	0	0	0	0	0	0	0	0	0	0	0	0	0	0	0	0	0
Gm33326	0	0	0	0	0	0	0	0	0	0	0	0	0	0	0	0	0	0	0
Gm33336	0	0	0	0	0	0	0	0	0	0	0	0	0	0	0	0	0	0	0
Gm33337	0	0	0	0	0	0	0	0	0	0	0	0	0	0	0	0	0	0	0
Gm33347	0	0	0	0	0	0	0	0	0	0	0	0	0	0	0	0	0	0	0
Gm33351	0	0	0	0	0	0	0	0	0	0	0	0	0	0	0	0	0	0	0
Gm3336	0	0	0	0	0	0	0	0	0	0	0	0	6.5732e-06	0	6.18466e-05	0.000160197	3.43003e-05	4.54449e-05	3.63539e-05
Gm33370	0	0	0	0	0	0	2.29982e-06	0	0	0	0	0	6.5732e-06	1.02577e-05	8.99569e-07	6.55437e-07	2.51715e-06	0	0
Gm33424	0	0	0	0	0	0	0	0	0	0	0	0	0	0	1.38146e-06	2.89944e-06	1.974e-07	0	4.00256e-06
Gm33447	0	0	0	0	0	0	0	0	0	0	0	0	0	0	0	0	9.79966e-08	0	0
Gm33450	0	0	0	0	0	0	0	0	0	0	0	0	0	0	0	0	0	0	0
Gm33460	0	0	2.92573e-07	0	0	0	9.99973e-07	0	0	0	0	0	0	0	0	3.17746e-07	4.25561e-07	0	0
Gm33466	0	0	0	0	0	0	0	0	0	0	0	0	0	0	0	7.60679e-08	0	0	0
Gm33467	0	0	0	0	0	0	0	0	0	0	0	0	0	0	0	0	0	0	0
Gm33472	0	0	0	0	0	0	0	0	0	0	0	0	0	0	0	0	0	0	0
Gm33474	0	0	0	0	0	0	0	0	0	0	0	0	0	0	0	0	0	0	0
Gm33489	0	0	0	0	0	0	0	0	0	2.40625e-07	0	0	0	0	0	0	0	0	0
Gm33497	0	0	0	0	0	0	0	0	0	0	0	0	0	0	0	0	0	0	0
Gm33501	0	0	0	0	0	0	0	0	0	0	0	0	0	0	0	0	0	0	0
Gm33524	0	0	3.91821e-07	0	0	0	0	0	0	0	0	0	0	0	0	0	0	0	0
Gm33525	0	0	0	0	0	0	0	0	0	0	0	0	0	0	0	0	0	0	0
Gm33533	0	0	0	0	0	0	0	0	0	0	0	0	0	0	0	0	0	0	0
Gm33543	0	0	0	0	0	0	0	0	0	0	0	0	0	0	0	1.80398e-07	3.44063e-07	0	0
Gm33570	0	0	0	0	0	0	0	0	0	0	0	0	0	0	0	0	0	0	0
Gm33586	0	0	0	0	0	0	0	0	0	0	0	0	0	0	0	0	6.24974e-08	0	0
Gm33594	0	0	0	0	0	0	0	0	0	0	0	0	0	0	0	0	0	0	0
Gm33609	0	0	0	0	0	0	0	0	0	0	0	0	0	0	0	0	0	0	0
Gm33619	0	0	0	0	0	0	0	0	0	0	0	0	0	0	0	0	0	0	0
Gm33630	0	0	0	0	0	0	0	0	0	0	0	0	0	0	0	0	0	0	0
Gm33651	0	0	0	0	0	0	0	0	0	0	0	0	0	0	0	0	0	0	0
Gm33677	0	0	0	0	0	0	0	0	0	0	0	0	0	0	0	0	2.12505e-06	0	0
Gm33680	0	0	0	0	0	0	0	0	0	0	0	0	0	0	0	0	0	0	0
Gm33682	0	0	5.60125e-07	0	0	0	0	0	0	8.89387e-07	0	0	0	0	0	0	0	0	0
Gm33684	0	0	0	0	0	0	0	0	0	0	0	0	0	0	0	0	0	0	0
Gm3371	0	0	0	0	0	0	0	0	0	0	0	0	0	0	0	0	0	0	0
Gm33728	0	0	0	0	0	0	0	0	0	0	0	0	0	0	0	0	0	0	0
Gm3373	0	0	0	0	0	0	0	0	0	0	0	0	0	0	0	0	0	0	0
Gm33756	0	0	0	0	0	0	0	0	0	0	0	0	0	0	0	0	0	0	0
Gm33758	0	0	0	0	0	0	0	0	0	0	0	0	0	0	0	0	0	0	0
Gm3376	0	0	0	0	0	0	0	0	0	0	0	0	0	0	0	0	0	0	0
Gm33782	2.03398e-06	4.91664e-06	1.28329e-05	0	0	0	1.75928e-05	4.86249e-06	0	0	0	0	0	0	0	0	0	0	0
Gm33785	0	0	0	0	0	0	0	0	0	0	0	0	0	0	0	0	0	0	0
Gm33815	0	0	0	0	0	0	0	0	0	0	0	0	0	0	0	0	0	0	0
Gm33819	0	0	0	0	0	0	0	0	0	0	0	0	0	0	0	0	0	0	0
Gm3383	0	0	0	0	0	0	0	0	0	0	0	0	0	0	0	0	0	0	0
Gm33831	0	0	0	0	0	0	0	0	0	0	0	0	0	0	0	0	0	0	0
Gm33838	0	0	0	0	6.63702e-06	0	0	0	0	0	0	0	0	0	0	0	0	0	0
Gm33843	0	0	0	0	0	0	0	0	0	9.23003e-07	0	0	0	0	0	0	0	0	0
Gm33847	0	0	0	0	0	0	0	0	0	0	0	0	0	0	0	0	0	0	0
Gm33858	0	0	0	0	0	0	0	0	0	0	0	0	0	0	0	0	0	0	0
Gm33914	0	0	0	0	0	0	0	0	0	0	0	0	0	0	0	0	0	0	0
Gm33926	0	0	0	0	0	0	0	0	0	0	0	0	0	0	0	0	0	0	0
Gm33929	0	0	0	0	0	0	0	0	0	0	0	0	0	0	0	0	0	0	0
Gm33940	0	0	0	0	0	0	0	0	0	0	0	0	0	0	0	0	0	0	0
Gm33954	0	0	0	0	0	0	0	0	0	0	0	0	0	0	0	0	0	0	0
Gm33958	0	0	0	0	0	0	0	0	0	0	0	0	0	0	0	0	0	0	0
Gm33968	0	0	0	0	0	0	0	0	0	0	0	0	0	0	0	0	0	0	0
Gm33969	0	0	0	0	0	0	0	0	0	0	0	0	0	0	0	0	0	0	0
Gm33973	0	0	0	0	0	0	0	0	0	0	0	0	0	1.17058e-05	0	8.41533e-08	0	0	0
Gm33979	0	0	0	0	0	0	0	0	0	0	0	0	0	0	0	0	0	0	0
Gm33981	0	0	0	0	0	0	0	0	0	0	0	0	0	0	0	0	0	0	0
Gm33994	0	2.64845e-06	4.14356e-07	0	0	0	0	0	0	0	0	0	0	0	0	0	0	0	0
Gm340	4.42486e-06	0	1.76246e-06	0	0	0	2.0725e-06	0	0	8.58996e-07	3.76299e-06	0	0	0	1.81827e-07	7.08753e-07	8.05237e-07	0	0
Gm34004	0	0	0	0	0	0	0	0	0	0	0	0	0	0	0	0	0	0	0
Gm34006	1.82467e-05	1.0144e-05	1.09304e-05	3.70233e-05	0	0	1.47514e-05	2.18018e-05	0.000107043	6.53567e-06	0	0	0	0	1.63917e-06	1.60154e-06	3.99801e-06	6.08273e-06	1.91933e-05
Gm34016	0	0	0	0	0	0	0	0	0	0	0	0	0	0	0	0	0	0	0
Gm3402	0	0	0	0	0	0	0	0	0	0	0	0	0	0	0	0	0	0	0
Gm34030	0	0	0	0	0	0	0	0	0	0	0	0	0	0	0	0	0	0	0
Gm3404	0	0	0	0	0	0	0	0	0	0	0	0	0	0	0	0	0	0	0
Gm34045	0	0	0	0	0	0	0	0	0	0	0	0	0	0	0	0	0	0	0
Gm34047	0	0	2.78094e-06	0	0	1.57818e-05	1.90441e-06	0	0	0	0	0	0	0	0	0	0	0	0
Gm34059	0	0	0	0	0	0	0	0	0	0	0	0	0	0	4.88262e-08	0	0	0	0
Gm34060	0	0	0	0	0	0	0	0	0	0	0	0	0	0	0	0	0	0	0
Gm34066	0	0	0	0	0	0	0	0	0	0	0	0	0	0	0	0	0	0	0
Gm34068	0	0	0	0	0	0	0	0	0	0	0	0	0	0	0	0	0	0	0
Gm34069	0	0	0	0	0	0	0	0	0	0	0	0	0	0	0	0	0	0	0
Gm34078	0	0	0	0	0	0	0	0	0	0	0	0	0	0	0	0	0	0	0
Gm34081	0	0	0	0	0	0	0	0	0	0	0	0	0	0	0	0	0	0	0
Gm34084	0	4.72646e-06	5.74645e-07	0	0	0	0	0	0	6.62046e-07	0	0.000139666	6.82721e-05	0.000168251	9.3599e-06	1.37021e-05	2.86463e-06	3.82788e-05	4.00256e-06
Gm34086	3.59641e-06	0	3.19302e-06	0	0	0	1.83235e-06	0	0	0	0	0	0	0	0	0	0	0	0
Gm3409	0	0	0	0	0	0	0	0	0	0	0	0	0	0	0	0	0	0	0
Gm34093	0	0	0	0	0	0	0	0	0	0	0	0	0	0	0	0	0	0	0
Gm34096	0	0	0	0	0	0	0	0	0	0	0	0	0	0	0	0	0	0	0
Gm34099	0	0	0	0	0	0	0	0	0	0	0	0	0	0	0	0	0	0	0
Gm34105	0	0	0	0	0	0	0	0	0	0	0	0	0	0	0	0	0	0	0
Gm34106	0	0	6.41122e-07	0	0	0	0	0	0	0	0	0	0	0	0	0	0	0	0
Gm3411	0	0	0	0	0	0	0	0	0	0	0	0	0	0	2.02064e-06	9.64807e-07	0	3.23703e-06	0
Gm34113	0	0	0	0	0	0	0	0	0	0	0	0	0	0	0	0	0	0	0
Gm3415	0	0	0	0	0	0	0	0	0	0	0	0	0	0	0	0	0	0	0
Gm34150	0	0	0	0	0	0	0	0	0	0	0	0	0	0	9.01683e-08	0	0	0	0
Gm34158	0	0	0	0	0	0	0	0	0	0	0	0	0	0	0	0	0	0	0
Gm3417	0	0	0	0	0	0	0	0	0	0	0	0	0	0	9.35139e-07	3.91497e-08	0	0	0
Gm34184	0	0	0	0	0	0	0	0	0	0	0	0	0	0	0	0	0	0	0
Gm34215	8.57383e-06	0	2.41319e-06	0	0	0	1.17393e-06	1.89809e-05	0	1.0608e-05	2.82451e-05	0	0	0	0	0	0	0	0
Gm34217	0	0	0	0	0	0	0	0	0	0	0	0	0	0	0	0	0	0	0
Gm34225	0	0	0	0	0	0	0	0	0	6.58983e-07	6.93001e-06	0	0	0	0	0	0	0	0
Gm34237	0	0	0	0	0	0	0	0	0	0	0	0	0	0	0	0	0	0	0
Gm3424	0	0	0	0	0	0	0	0	0	0	0	0	0	0	0	0	0	0	0
Gm34240	0	0	0	0	0	0	0	0	0	0	0	0	0	0	0	0	0	0	0
Gm34250	0	0	0	0	0	0	0	0	0	0	0	0	0	0	0	0	0	0	0
Gm34263	0	0	0	0	0	0	0	0	0	0	0	0	0	0	0	0	0	0	0
Gm34276	0	0	0	0	0	0	0	0	0	0	0	0	0	0	0	8.86714e-09	0	0	0
Gm34278	0	0	0	0	0	0	0	0	0	0	0	0	0	0	0	0	0	0	0
Gm34280	0	0	0	0	0	0	0	0	0	0	0	0	0	0	0	0	0	0	0
Gm34297	0	0	0	0	0	0	0	0	0	0	0	0	0	0	0	0	0	0	0
Gm34302	0	0	0	0	0	0	0	0	0	0	0	0	0	0	0	0	0	0	0
Gm34304	0	0	0	0	0	0	0	0	0	0	0	0	0	0	0	0	0	0	0
Gm34307	0	0	0	0	0	0	0	0	0	0	0	0	0	0	0	0	0	0	0
Gm34312	0	0	0	0	0	0	0	0	0	0	0	0	0	0	0	0	0	0	0
Gm34322	0	0	0	0	0	0	0	0	0	0	0	0	0	0	0	0	0	0	0
Gm34333	0	0	0	0	0	0	0	0	0	0	0	0	0	0	0	0	0	0	0
Gm3434	0	0	0	0	0	0	0	0	0	0	0	0	0	0	0	0	0	0	0
Gm34342	2.54593e-06	0	0	0	0	0	0	0	0	0	0	0	0	0	0	0	0	0	0
Gm3435	0	0	4.13761e-07	0	0	0	0	0	0	8.88462e-07	0	0	5.92382e-06	0	7.80403e-08	1.10442e-06	4.25682e-08	1.01518e-06	0
Gm34350	0	0	0	0	0	0	0	0	0	0	0	0	0	0	0	0	0	0	0
Gm34354	0	0	0	0	0	0	0	0	0	0	0	0	0	0	0	0	0	0	0
Gm34358	0	0	0	0	0	0	0	0	0	0	0	0	0	0	0	0	0	0	0
Gm34368	0	0	0	0	0	0	0	0	0	0	0	0	0	0	0	0	0	0	0
Gm34370	0	0	0	0	0	0	0	0	0	0	0	0	0	0	0	0	0	0	0
Gm34376	0	0	0	0	0	0	0	0	0	0	0	0	0	0	0	0	0	0	0
Gm34388	0	0	0	0	0	0	0	0	0	0	0	0	0	0	0	0	0	0	0
Gm34397	0	0	0	0	0	0	0	0	0	0	0	0	0	0	0	0	0	0	0
Gm34408	0	0	0	0	0	0	0	0	0	0	0	0	0	0	0	0	0	0	0
Gm34411	0	0	0	0	0	0	0	0	0	0	0	0	0	0	0	0	0	0	0
Gm34418	0	0	0	0	0	0	0	0	0	0	0	0	0	0	0	0	0	0	0
Gm34419	0	0	0	0	0	0	0	0	0	0	0	0	0	0	0	0	0	0	0
Gm34425	0	0	0	0	0	0	0	0	0	0	0	0	0	0	0	0	0	0	0
Gm3443	0	0	0	0	0	0	0	0	0	0	0	0	0	0	0	0	0	0	0
Gm34466	0	0	0	0	0	0	0	0	0	0	0	0	0	0	0	0	0	0	0
Gm34471	0	0	0	0	0	0	0	0	0	0	0	0	0	0	0	0	0	0	0
Gm34474	0	0	0	0	0	0	0	0	0	0	0	0	0	0	0	0	0	0	0
Gm3448	0	0	3.4765e-06	0	0	0	3.75875e-06	0	0	3.56589e-06	4.56734e-06	8.14472e-06	5.56567e-06	0	2.32055e-06	1.70661e-06	1.48308e-06	0	1.23649e-05
Gm34481	0	0	0	0	0	0	0	0	0	0	0	0	0	0	0	0	0	0	0
Gm3453	0	0	0	0	0	0	0	0	0	0	0	0	0	0	0	0	0	0	0
Gm34533	0	0	0	0	0	0	0	0	0	0	0	0	0	0	0	0	0	0	0
Gm34549	0	0	0	0	0	0	0	0	0	0	0	0	0	0	0	0	0	0	0
Gm3455	0	0	0	0	0	0	0	0	0	0	0	0	0	0	0	0	0	0	0
Gm34550	0	0	0	0	0	0	0	0	0	0	0	0	0	0	0	0	0	0	0
Gm34552	0	0	0	0	0	0	0	0	0	0	0	0	0	0	0	5.7378e-08	0	0	0
Gm34557	0	0	0	0	0	0	0	0	0	0	0	0	0	0	0	0	0	0	0
Gm34558	0	0	0	0	0	0	0	0	0	0	0	0	0	0	0	0	0	0	0
Gm34562	0	0	0	0	0	0	0	0	0	0	0	0	0	0	0	0	0	0	0
Gm34574	0	0	0	0	0	0	0	0	0	0	0	0	0	0	0	7.52116e-08	0	0	0
Gm34585	0	0	0	0	0	0	0	0	0	0	0	0	0	0	0	0	0	0	0
Gm34586	0	0	0	0	0	0	0	0	0	0	0	0	0	0	0	0	0	0	0
Gm34590	0	0	0	0	0	0	0	0	0	1.1933e-06	0	0	0	0	6.23813e-08	9.68691e-08	9.81965e-08	0	0
Gm34597	0	0	0	0	0	0	0	0	0	0	0	0	0	0	0	0	0	0	0
Gm34599	0	0	0	0	0	0	0	0	0	0	0	0	0	0	0	0	0	0	0
Gm3460	0	0	0	0	0	0	0	0	0	0	0	0	0	0	0	0	0	0	0
Gm34609	0	0	0	0	0	0	0	0	0	0	0	0	0	0	0	0	0	0	0
Gm34611	0	0	0	0	0	0	0	0	0	0	0	0	0	0	0	0	0	0	0
Gm34623	0	0	0	0	0	0	0	0	0	0	0	0	0	0	0	0	0	0	0
Gm34639	0	0	0	0	0	0	0	0	0	0	0	0	0	0	0	0	0	0	0
Gm34648	0	0	0	0	0	0	0	0	0	0	0	0	0	0	0	0	0	0	0
Gm34653	0	0	5.66178e-07	0	0	0	0	0	0	0	0	0	0	0	0	0	0	1.72132e-06	0
Gm34654	0	0	0	0	0	0	0	0	0	0	0	0	0	0	0	0	0	0	0
Gm34662	0	0	0	0	0	0	0	0	0	0	0	0	0	0	0	0	0	0	0
Gm34664	0	0	0	0	0	0	0	0	0	0	0	0	0	0	0	0	0	0	0
Gm34667	0	0	0	0	0	0	0	0	0	0	0	0	0	0	0	0	0	0	0
Gm34672	0	0	0	0	0	0	0	0	0	0	0	0	0	0	0	0	0	0	0
Gm34678	0	0	0	0	0	0	0	0	0	0	0	0	0	0	0	0	0	0	0
Gm3468	0	0	1.03661e-06	0	0	0	0	0	0	8.0329e-07	0	0	0	0	4.42233e-07	3.87385e-07	0	1.57903e-06	1.65206e-06
Gm34716	0	0	0	0	0	0	0	0	0	0	0	0	0	0	0	0	0	0	0
Gm34719	0	0	0	0	0	0	0	0	0	0	0	0	0	0	0	0	0	0	0
Gm34721	0	0	0	0	0	0	0	0	0	0	0	0	0	0	0	0	0	0	0
Gm34728	0	0	0	0	0	0	0	0	0	0	0	0	0	0	0	0	0	0	0
Gm34732	0	0	0	0	0	0	0	0	0	0	0	0	0	0	0	0	0	0	0
Gm34756	0	0	0	0	0	0	0	0	0	0	0	0	0	0	0	0	0	0	0
Gm34759	0	0	0	0	0	0	0	0	0	0	0	0	0	0	0	0	0	0	0
Gm3476	0	0	0	0	0	0	0	0	0	0	0	0	0	0	0	0	0	0	0
Gm34776	0	0	0	0	0	0	0	0	0	0	0	0	0	0	0	0	0	0	0
Gm34777	0	0	0	0	0	0	0	0	0	0	0	0	0	0	0	0	0	0	0
Gm34785	0	0	0	0	0	0	0	0	0	0	0	0	0	0	0	0	0	0	0
Gm34788	0	0	2.90362e-07	0	0	0	0	0	0	9.01583e-07	0	0	0	0	0	3.21924e-08	0	0	0
Gm34794	0	0	0	0	0	0	0	0	0	0	0	0	0	0	0	0	0	0	0
Gm34809	0	0	0	0	0	0	0	0	0	0	0	0	0	0	0	0	0	0	0
Gm34811	0	0	0	0	0	0	0	0	0	0	0	0	0	0	0	0	0	0	0
Gm34816	0	0	0	0	0	0	0	0	0	0	0	0	0	0	0	0	0	0	0
Gm34821	0	0	0	0	0	0	0	0	0	0	0	0	0	0	9.91182e-07	1.98633e-06	9.4912e-07	0	0
Gm34829	0	0	0	0	0	0	0	0	0	0	0	0	0	0	0	0	0	0	0
Gm34838	0	0	0	0	0	0	0	0	0	0	0	0	0	0	0	0	0	0	0
Gm34853	0	0	0	0	0	0	0	0	0	0	0	0	0	0	0	0	0	0	0
Gm3486	0	0	0	0	0	0	0	0	0	0	0	0	0	0	0	0	0	0	0
Gm34866	0	0	0	0	0	0	0	0	0	0	0	0	0	0	0	6.06297e-08	0	0	0
Gm34868	0	0	0	0	0	0	0	0	0	0	0	0	0	0	0	0	0	0	0
Gm3488	0	0	0	0	0	0	0	0	0	0	0	0	0	0	0	0	0	0	0
Gm34882	0	0	0	0	0	0	0	0	0	0	0	0	0	0	3.42299e-07	1.92073e-08	0	0	0
Gm34885	0	0	0	0	0	0	0	0	0	0	0	0	0	0	0	1.5025e-08	0	0	0
Gm34907	0	0	0	0	0	0	0	0	0	0	1.557e-05	0	0	0	0	0	0	0	0
Gm34908	0	2.94998e-06	1.95998e-06	0	0	0	5.49859e-07	1.11744e-05	0	7.54438e-06	1.00949e-05	1.56937e-05	0	0	0	2.10659e-07	8.25195e-07	0	0
Gm34921	0	0	0	0	0	0	0	0	0	0	0	8.28404e-06	0	0	0	0	0	0	0
Gm34923	0	0	1.18244e-06	0	0	0	0	0	0	0	0	0	0	0	0	4.91503e-08	0	0	0
Gm34933	0	0	0	0	0	0	0	0	0	0	0	0	0	0	0	0	0	0	0
Gm34934	0	0	0	0	0	0	0	0	0	0	0	0	0	0	0	0	0	0	0
Gm34961	0	0	1.09416e-06	0	3.56824e-06	0	1.67834e-06	0	0	7.58386e-07	0	0	0	2.9464e-05	6.41561e-07	6.90478e-07	4.61212e-07	0	0
Gm34964	0	0	0	0	0	0	0	0	0	0	0	0	0	0	0	0	0	0	0
Gm34973	0	0	0	0	0	0	0	0	0	0	0	0	0	0	0	0	0	0	0
Gm34983	0	0	0	0	0	0	0	0	0	1.2935e-06	0	0	0	0	0	0	0	0	0
Gm3500	0	0	0	0	0	0	0	0	0	0	0	0	0	0	0	0	0	0	0
Gm35019	0	0	0	0	0	0	0	0	0	0	0	0	0	0	0	0	0	1.98088e-06	0
Gm35024	0	0	0	0	0	0	0	0	0	0	0	0	0	0	0	0	0	0	0
Gm35028	0	0	0	0	0	0	8.34875e-07	0	0	0	0	0	0	0	0	1.46437e-07	0	0	0
Gm35035	0	0	0	0	0	0	0	0	0	8.18278e-07	0	0	0	0	0	0	0	0	0
Gm35037	0	0	0	0	0	0	0	0	0	0	0	0	0	0	0	0	0	0	0
Gm35040	0	0	0	0	0	0	0	0	0	0	0	0	0	0	0	0	0	0	0
Gm35041	0	0	0	0	0	0	0	0	0	0	0	0	0	0	0	0	0	0	0
Gm35060	0	0	0	0	0	0	0	0	0	0	0	0	0	0	0	0	0	0	0
Gm35065	0	0	0	0	0	0	0	0	0	0	0	0	0	0	0	5.79779e-08	0	0	0
Gm35070	0	0	0	0	0	0	0	0	0	0	0	0	0	0	0	0	0	0	0
Gm35077	0	0	0	0	0	0	0	0	0	0	0	0	0	0	0	0	0	0	0
Gm35082	0	0	0	0	0	0	0	0	0	0	0	0	0	0	0	0	3.31575e-08	0	0
Gm3509	0	0	0	0	0	0	0	0	0	0	0	0	0	0	0	0	0	0	0
Gm3510	0	0	0	0	0	0	0	0	0	0	0	0	0	0	0	0	0	0	0
Gm35101	0	0	0	0	0	0	0	0	0	0	0	0	0	0	0	0	0	0	0
Gm3512	0	0	0	0	0	0	0	0	0	0	0	0	0	0	0	0	0	0	0
Gm35134	0	0	0	0	0	0	0	0	0	0	0	0	0	0	0	0	0	0	0
Gm35135	0	0	0	0	0	0	0	0	0	0	0	0	0	0	0	0	0	0	0
Gm35147	0	0	0	0	0	0	0	0	0	0	0	0	0	0	0	0	0	0	0
Gm35154	0	0	0	0	0	0	0	0	0	0	0	1.11654e-05	5.56567e-06	0	0	0	0	0	0
Gm35161	0	0	0	0	0	0	0	0	0	0	0	0	0	0	0	0	2.19645e-08	0	0
Gm35164	0	0	0	0	0	0	0	0	0	0	0	0	0	0	0	0	0	0	0
Gm35166	0	0	0	0	0	0	0	0	0	0	0	0	0	0	1.20525e-06	5.59126e-08	0	0	0
Gm35167	0	0	0	0	0	0	0	0	0	0	0	0	0	0	0	0	0	0	0
Gm35172	0	0	0	0	1.88239e-06	0	0	0	0	0	0	0	0	0	0	0	0	0	0
Gm35177	0	0	0	0	0	0	0	0	0	0	0	0	0	0	0	0	0	0	0
Gm35188	0	0	0	0	0	0	0	0	0	0	0	0	0	0	0	0	0	0	0
Gm35189	0	0	0	0	0	0	0	0	0	0	0	0	0	0	0	3.19011e-08	9.15152e-08	0	0
Gm3519	0	0	0	0	0	0	0	0	0	0	0	0	0	0	0	0	0	0	0
Gm35190	0	0	0	0	0	0	0	0	0	0	0	0	0	0	0	0	0	0	0
Gm35191	0	0	0	0	0	0	0	0	0	0	0	0	0	0	0	0	0	0	0
Gm35202	0	0	0	0	0	0	0	0	0	8.94039e-07	0	0	0	0	0	0	0	0	0
Gm35206	0	0	0	0	0	0	0	0	0	0	0	0	0	0	0	0	0	0	0
Gm35208	0	0	0	0	0	0	0	0	0	0	0	0	0	0	0	0	0	0	0
Gm35215	0	0	0	0	0	0	0	0	0	0	0	0	0	0	2.3222e-07	0	0	1.44363e-06	0
Gm35216	0	0	0	0	0	0	0	0	0	0	0	0	0	0	0	0	0	0	0
Gm35217	0	0	0	0	0	0	0	0	0	0	0	0	0	0	0	0	0	0	0
Gm35239	0	0	0	0	0	0	0	0	0	0	0	0	0	0	0	0	0	0	0
Gm35240	0	0	0	0	0	0	0	0	0	0	0	0	0	0	0	0	0	0	0
Gm35248	0	0	5.82779e-07	0	0	0	0	0	0	0	0	0	0	0	0	4.97521e-08	0	0	0
Gm35256	0	0	0	0	0	0	0	0	0	0	0	0	0	0	0	0	0	0	0
Gm3526	0	0	0	0	0	0	0	0	0	0	0	0	0	0	0	0	0	0	0
Gm35274	0	0	0	0	0	0	0	0	0	0	0	0	0	0	0	0	0	0	0
Gm35279	0	0	0	0	0	0	0	0	0	0	0	0	0	0	0	0	0	0	0
Gm35281	0	0	0	0	0	0	0	0	0	0	0	0	0	0	0	0	0	0	0
Gm35288	0	0	0	0	0	0	0	0	0	0	0	0	0	0	0	0	0	0	0
Gm35298	0	0	0	0	0	0	0	0	0	0	0	0	0	0	0	0	0	0	0
Gm35299	0	0	0	0	0	0	0	0	0	0	0	0	0	0	0	0	0	0	0
Gm35309	0	0	0	0	0	0	0	0	0	0	0	0	0	0	0	0	0	0	0
Gm35315	1.55372e-06	0	2.83646e-07	0	0	0	0	0	0	1.66322e-06	0	0	0	0	1.38649e-06	1.08027e-06	1.32879e-06	0	0
Gm3532	0	0	0	0	0	0	0	0	0	0	0	0	0	0	0	0	0	0	0
Gm35325	0	0	0	0	0	0	0	0	0	0	0	0	0	0	0	0	0	0	0
Gm35326	0	0	0	0	0	0	0	0	0	0	0	0	0	0	0	0	0	0	0
Gm35333	0	0	0	0	0	0	0	0	0	0	0	0	0	0	0	0	0	0	0
Gm35339	0	0	0	0	0	0	0	0	0	0	0	0	0	0	3.13975e-07	9.00902e-07	5.70591e-07	0	0
Gm35360	0	0	0	0	0	0	0	0	0	0	0	0	0	0	0	0	0	0	0
Gm35363	0	0	5.51549e-07	0	0	0	0	0	0	0	0	0	0	0	1.28364e-07	5.00417e-07	2.05348e-06	0	0
Gm35368	0	0	0	0	0	0	0	0	0	0	0	0	0	0	0	0	0	0	0
Gm35371	0	0	0	0	0	0	0	0	0	0	0	0	0	0	0	0	0	0	0
Gm35386	0	0	0	0	0	0	0	0	0	0	0	0	0	0	0	0	0	0	0
Gm35392	0	0	0	0	0	0	0	0	0	0	0	0	0	0	0	0	0	0	0
Gm35394	0	0	0	0	0	0	0	0	0	0	0	0	0	0	0	0	0	0	0
Gm35404	0	0	0	0	0	0	0	0	0	0	0	0	0	0	0	0	0	0	0
Gm35409	0	0	0	0	0	0	0	0	0	0	0	0	0	0	0	2.48914e-07	0	0	1.78318e-05
Gm35419	0	0	0	0	0	0	0	0	0	0	0	0	0	0	0	0	0	0	0
Gm3542	0	0	0	0	0	0	0	0	0	0	0	0	0	0	0	0	0	0	0
Gm3543	0	0	0	0	0	0	0	0	0	0	0	0	0	0	0	0	0	0	0
Gm35439	0	0	0	0	0	0	0	0	0	0	0	0	0	0	0	1.5689e-07	0	0	0
Gm35453	0	0	0	0	0	0	0	0	0	0	0	0	0	0	0	0	0	0	0
Gm35454	0	0	0	0	0	0	0	0	0	0	0	0	0	0	0	0	0	0	0
Gm35496	0	0	0	0	0	0	0	0	0	0	0	0	0	0	0	0	0	0	0
Gm3550	8.14045e-06	1.4883e-05	5.23945e-06	0	0	0	4.67491e-06	6.50737e-06	0	5.49929e-06	6.78693e-06	0	0	0	4.47686e-06	2.30113e-06	1.78604e-06	0	2.54143e-06
Gm35501	0	0	0	0	0	0	0	0	0	0	0	0	0	0	0	0	0	0	0
Gm35507	0	0	0	0	0	0	0	0	0	0	8.18157e-06	0	0	0	0	0	0	0	0
Gm35514	0	0	0	0	0	0	0	0	0	0	0	0	0	0	0	0	0	0	0
Gm35520	0	0	0	0	0	0	0	0	0	0	0	0	0	0	0	0	0	0	0
Gm35521	0	0	0	0	0	0	0	0	0	0	0	0	0	0	0	0	0	0	0
Gm35548	0	0	0	0	0	0	0	0	0	0	0	0	0	0	0	0	0	0	0
Gm35549	0	0	0	0	0	0	0	0	0	0	0	0	0	0	0	1.64952e-07	0	0	0
Gm35552	0	0	0	0	0	0	0	0	0	0	0	0	0	0	0	0	0	0	0
Gm35558	0	0	0	0	0	0	0	0	0	0	0	0	0	0	0	0	0	0	0
Gm35558.1	0	0	0	0	0	0	0	0	0	0	0	0	0	0	0	7.92433e-08	1.68021e-07	0	0
Gm35572	0	0	0	0	0	0	0	0	0	0	0	0	0	0	4.60734e-08	1.01803e-07	9.45406e-08	0	0
Gm3558	0	0	0	0	0	0	0	0	0	0	0	0	0	0	0	0	0	0	0
Gm35584	0	0	0	0	0	0	0	0	0	0	0	0	0	0	0	0	0	0	0
Gm35585	0	0	0	0	0	0	0	0	0	0	0	0	0	0	0	0	0	0	0
Gm35608	0	0	0	0	0	0	0	0	0	0	0	0	0	0	0	0	0	0	0
Gm35611	0	0	0	0	0	0	0	0	0	0	0	0	0	0	0	1.65656e-07	0	0	0
Gm35615	0	0	0	0	0	0	0	0	0	0	0	0	0	0	0	0	0	0	0
Gm35618	0	0	0	0	0	0	0	0	0	0	0	0	0	0	0	0	0	0	0
Gm35625	0	0	0	0	0	0	0	0	0	0	0	0	0	0	0	0	0	0	0
Gm35657	0	0	0	0	0	0	0	0	0	0	0	0	0	0	0	0	0	0	0
Gm35665	0	0	0	0	0	0	0	0	0	0	0	0	0	0	0	0	0	0	0
Gm35667	0	0	0	0	0	0	0	0	0	0	0	0	0	0	0	0	0	0	0
Gm35670	0	0	0	0	0	0	0	0	0	0	0	0	0	0	0	0	0	0	0
Gm35696	0	0	0	0	0	0	0	0	0	0	0	0	0	0	0	1.15287e-06	1.83869e-06	1.77423e-06	3.80935e-06
Gm35715	0	0	0	0	0	0	0	0	0	0	0	0	0	0	0	0	0	0	0
Gm35721	0	0	0	0	0	0	0	0	0	0	0	0	0	0	0	0	0	0	0
Gm35722	0	0	0	0	0	0	0	0	0	0	0	0	0	0	0	0	0	0	0
Gm35725	0	0	0	0	0	0	0	0	0	0	0	0	0	0	0	0	0	0	0
Gm3573	0	0	0	0	0	0	0	0	0	0	0	0	0	0	0	0	0	0	0
Gm35732	0	0	0	0	0	0	0	0	0	0	0	0	0	0	0	0	0	0	0
Gm35733	0	0	0	0	0	0	0	0	0	0	0	0	0	0	0	0	0	0	0
Gm35766	0	0	0	0	0	0	0	0	0	0	0	0	0	0	0	0	0	0	0
Gm35769	0	0	9.65442e-07	0	0	0	0	0	0	0	0	0	0	0	3.6219e-07	9.48879e-08	0	0	0
Gm35801	0	0	0	0	0	0	0	0	0	0	0	0	0	0	0	0	0	0	0
Gm35818	0	0	0	0	0	0	0	0	0	0	0	0	0	0	0	0	0	0	0
Gm35822	0	0	0	0	0	0	0	0	0	0	0	0	0	0	0	0	0	0	0
Gm35823	0	0	0	0	0	0	0	0	0	0	0	0	0	0	0	0	0	0	0
Gm35835	0	0	0	0	0	0	0	0	0	0	0	0	0	0	0	0	0	0	0
Gm35842	0	0	0	0	0	0	0	0	0	0	0	0	0	0	0	0	4.61024e-08	0	0
Gm35850	0	0	0	0	0	0	0	0	0	0	0	0	0	0	0	0	0	0	0
Gm35865	0	0	0	0	0	0	0	0	0	0	0	0	0	0	0	0	0	0	0
Gm35890	0	0	0	0	0	0	0	0	0	0	0	0	0	0	0	0	0	0	0
Gm35909	0	0	0	0	0	0	0	0	0	0	0	0	0	0	0	1.45152e-07	1.05911e-07	0	0
Gm3591	0	0	0	0	0	0	0	0	0	0	0	0	0	0	0	0	0	0	0
Gm35911	0	0	0	0	0	0	0	0	0	0	0	0	0	0	0	0	0	0	0
Gm35934	0	0	0	0	0	0	0	0	0	0	0	0	0	0	0	0	0	0	0
Gm3594	0	0	0	0	0	0	0	0	0	0	0	0	0	0	0	0	0	0	0
Gm35963	0	0	0	0	0	0	0	0	0	0	0	0	0	0	0	0	0	0	0
Gm35986	0	0	0	0	0	0	0	5.34874e-06	0	0	0	0	0	0	0	1.7979e-07	2.40342e-07	0	0
Gm35996	0	0	0	0	0	0	0	0	0	0	0	0	0	0	0	0	0	0	0
Gm35998	0	0	0	0	0	0	0	0	0	0	0	0	0	0	0	0	0	0	0
Gm36011	0	0	0	0	0	0	0	0	0	0	0	0	0	0	0	0	0	0	0
Gm36017	0	0	0	0	0	0	0	0	0	0	0	0	0	0	0	0	0	0	0
Gm36028	0	0	0	0	0	0	0	0	0	8.57273e-07	0	0	0	0	0	0	0	1.295e-06	0
Gm36033	0	0	0	0	0	0	0	0	0	0	0	0	0	0	0	0	0	0	0
Gm3604	0	0	1.51589e-06	0	0	0	2.00975e-06	0	0	1.10284e-06	0	0	0	0	2.16919e-06	1.66328e-06	1.04206e-06	7.34331e-06	9.45181e-06
Gm36041	0	0	0	0	0	0	0	0	0	0	0	0	0	0	0	3.15989e-08	0	0	0
Gm36065	0	0	0	0	0	0	0	0	0	0	0	0	0	0	0	0	0	0	0
Gm36074	0	0	0	0	0	0	0	0	0	0	0	0	0	0	0	0	0	0	0
Gm36079	0	0	0	0	0	0	0	0	0	0	0	0	0	0	0	0	0	0	0
Gm36099	0	0	0	0	0	0	0	0	0	0	0	0	0	0	0	0	0	0	0
Gm36101	0	0	0	0	0	0	0	0	0	0	0	0	0	0	0	0	0	0	0
Gm36107	0	0	0	0	0	0	0	0	0	0	0	0	0	0	5.46472e-08	6.92096e-08	0	0	0
Gm36120	0	0	0	0	0	0	0	0	0	0	0	0	0	0	0	0	0	0	0
Gm36146	0	0	0	0	0	0	0	0	0	0	0	0	0	0	0	0	0	0	0
Gm36159	2.41258e-06	0	0	0	0	7.56876e-06	0	0	0	0	4.69788e-06	0	0	0	0	0	0	0	0
Gm36161	0	0	0	0	0	0	0	0	0	0	0	0	0	0	0	0	0	0	0
Gm36173	0	0	0	0	0	0	0	0	0	0	0	0	0	0	0	0	0	0	0
Gm36176	0	0	0	0	0	0	0	0	0	0	0	0	0	0	0	0	0	0	0
Gm3618	0	0	0	0	0	0	0	0	0	0	0	0	0	0	0	0	0	0	0
Gm36186	0	0	0	0	0	0	0	0	0	0	0	0	0	0	0	0	0	0	2.00157e-06
Gm36198	6.29076e-06	5.48047e-06	5.51022e-07	0	0	0	0	0	0	0	0	0	0	0	0	2.05869e-07	3.57893e-08	0	0
Gm36208	0	0	0	0	0	0	0	0	0	7.05781e-07	0	0	0	0	0	0	0	0	0
Gm36210	0	0	0	0	0	0	0	0	0	0	0	0	0	0	0	0	0	0	0
Gm36211	0	0	0	0	0	0	0	0	0	0	0	0	0	0	0	0	0	0	0
Gm36229	0	0	0	0	0	0	0	0	0	0	0	0	0	0	0	0	0	0	0
Gm36231	0	0	0	0	0	0	0	0	0	0	0	0	0	0	0	0	0	0	0
Gm36235	0	0	0	0	0	0	0	0	0	0	0	0	0	0	0	0	0	0	0
Gm36243	0	0	0	0	0	0	0	0	0	0	0	0	0	0	0	0	0	0	0
Gm3625	0	0	0	0	0	0	0	0	0	0	0	0	0	0	0	0	0	0	0
Gm36251	0	0	0	0	0	0	0	0	0	0	0	0	0	0	0	0	0	0	0
Gm36261	0	0	0	0	0	0	0	0	0	0	0	0	0	0	0	0	0	0	0
Gm36264	0	0	0	0	0	0	0	0	0	0	0	0	0	0	0	0	0	0	0
Gm36266	0	2.94998e-06	4.08193e-07	0	0	0	1.08538e-06	0	0	7.95071e-07	0	0	0	0	7.83946e-07	2.68276e-06	4.22794e-06	7.15812e-06	2.82208e-06
Gm36278	0	0	0	0	0	0	0	0	0	0	0	0	0	0	1.64673e-07	2.02129e-07	0	0	6.37836e-06
Gm36283	0	0	0	0	0	0	0	0	0	0	0	0	0	0	0	1.1542e-07	0	0	0
Gm36287	0	0	4.32709e-07	0	0	0	0	0	0	0	0	0	5.11287e-06	0	0	0	0	0	0
Gm3629	0	0	0	0	0	0	0	0	0	0	0	0	0	0	0	0	0	0	0
Gm36307	0	0	0	0	0	0	0	0	0	0	0	0	0	0	0	0	0	0	0
Gm36325	0	0	0	0	0	0	0	0	0	0	0	0	0	0	0	0	0	0	0
Gm36328	0	0	0	0	0	0	0	0	0	0	0	0	0	0	0	0	0	0	0
Gm3633	0	0	0	0	0	0	0	0	0	0	0	0	0	0	0	0	0	0	0
Gm36345	0	0	0	0	0	0	0	0	0	0	0	0	0	0	0	0	0	0	0
Gm36346	0	0	0	0	0	0	0	0	0	0	0	0	0	0	0	0	0	0	0
Gm36355	0	0	0	0	0	0	0	0	0	0	0	0	0	0	0	0	0	0	0
Gm36356	0	0	0	0	0	0	0	0	0	0	0	0	0	0	0	0	0	0	0
Gm3636	0	0	8.82648e-07	0	0	0	1.04371e-06	0	0	0	0	0	0	0	4.17984e-07	5.91668e-07	0	3.85578e-06	0
Gm36367	0	0	0	0	0	0	0	0	0	0	0	0	0	0	0	0	0	0	0
Gm36368	0	0	0	0	0	0	0	0	0	0	0	0	0	0	0	0	0	0	0
Gm36372	0	0	0	0	0	0	0	0	0	0	0	0	0	0	0	0	0	0	0
Gm36377	0	0	0	0	0	0	0	0	0	0	0	0	0	0	0	0	0	0	0
Gm36380	0	0	0	0	0	0	0	0	0	0	0	0	0	0	0	0	0	0	0
Gm36388	0	0	0	0	0	0	0	0	0	0	0	0	0	0	0	3.05721e-08	0	0	0
Gm364	0	0	0	0	0	0	0	0	0	0	0	0	0	0	0	0	0	0	0
Gm3642	0	0	0	0	0	0	0	0	0	0	0	0	0	0	0	0	0	0	0
Gm36423	0	0	0	0	0	0	0	5.40143e-06	0	0	0	0	0	0	0	6.62138e-08	0	0	0
Gm36426	0	0	0	0	0	0	0	0	0	0	0	0	0	0	2.64963e-07	4.23798e-07	2.29348e-07	0	0
Gm36431	0	0	0	0	0	0	0	0	0	0	0	0	0	0	0	0	0	0	0
Gm36435	0	0	0	0	0	0	0	0	0	0	0	0	0	0	0	0	0	0	0
Gm36445	0	0	3.23616e-06	0	0	0	1.00978e-06	5.4962e-06	0.000107043	1.9299e-06	0	0	0	0	1.04422e-06	3.89378e-07	3.95106e-07	0	0
Gm36447	0	0	0	0	0	0	0	0	0	0	0	0	0	0	0	0	0	0	0
Gm3646	0	0	0	0	0	0	0	0	0	0	0	0	0	0	0	0	0	0	0
Gm36467	0	0	0	0	0	0	0	0	0	0	0	0	0	0	0	0	0	0	0
Gm36485	0	0	0	0	0	0	0	0	0	0	0	0	0	0	0	0	0	0	0
Gm36495	0	0	0	0	0	0	0	0	0	0	0	0	0	0	0	0	0	0	0
Gm36500	0	0	0	0	0	0	0	0	0	0	0	0	0	0	5.69696e-08	7.17892e-08	0	0	0
Gm36503	0	0	0	0	0	0	0	0	0	0	0	0	0	0	0	0	0	0	0
Gm36520	0	0	0	0	0	0	0	0	0	0	0	0	0	0	1.18806e-06	3.26206e-08	0	0	0
Gm36525	0	0	0	0	0	0	0	0	0	0	0	0	0	0	0	0	0	0	0
Gm36529	0	0	0	0	0	0	0	0	0	0	0	0	0	0	1.00482e-07	5.29736e-07	2.40766e-07	0	0
Gm36535	0	0	0	0	0	0	0	0	0	0	0	0	0	0	0	0	0	0	0
Gm36536	0	0	0	0	0	0	0	0	0	0	0	0	0	0	0	0	0	0	0
Gm36539	0	0	0	0	0	0	0	0	0	0	0	0	0	0	0	0	0	0	0
Gm36543	0	0	0	0	0	0	0	0	0	0	0	0	0	0	0	0	0	0	7.36225e-06
Gm36546	0	0	0	0	0	0	0	0	0	0	0	0	0	0	0	0	0	0	0
Gm36548	0	0	0	0	0	0	0	0	0	8.96853e-07	0	0	0	0	1.49351e-06	1.74854e-06	3.9166e-07	0	0
Gm36550	0	0	0	0	0	0	0	0	0	0	0	0	0	0	0	0	0	0	0
Gm36551	2.03398e-06	0	1.0907e-06	0	0	0	0	0	0	0	6.87059e-06	2.5411e-05	0	0	3.88151e-08	0	0	0	0
Gm36569	0	0	0	0	0	0	0	0	0	0	0	0	0	0	0	0	0	0	0
Gm36584	0	0	0	0	0	0	0	0	0	0	0	0	0	0	0	2.41084e-07	0	0	0
Gm36595	0	0	0	0	0	0	0	0	0	0	0	0	0	0	0	1.82418e-07	0	0	0
Gm36607	0	0	0	0	0	0	0	0	0	0	0	0	0	0	0	0	0	0	0
Gm36617	0	0	0	0	0	0	0	0	0	0	0	0	0	0	0	0	0	0	0
Gm36633	0	0	0	0	0	0	0	0	0	0	0	0	0	0	0	0	0	0	0
Gm36635	0	0	0	0	0	0	0	0	0	0	0	0	0	0	0	0	0	0	0
Gm36640	0	0	0	0	0	0	0	0	0	0	0	0	0	0	0	0	0	0	0
Gm36642	0	0	0	0	0	0	0	0	0	0	0	0	0	0	0	0	0	0	0
Gm36660	0	0	0	0	0	5.28994e-06	0	0	0	0	0	0	0	0	0	0	0	0	0
Gm36667	0	0	0	0	0	0	0	0	0	0	0	0	0	0	0	0	0	0	0
Gm36669	0	0	0	0	0	0	0	0	0	0	0	0	0	0	0	0	0	0	0
Gm3667	0	0	5.61846e-07	0	0	0	0	0	0	0	0	0	0	0	0	0	0	0	0
Gm36670	0	0	0	0	0	0	0	0	0	0	0	0	0	0	0	0	0	0	0
Gm3669	0	0	0	0	0	0	0	0	0	0	0	0	0	0	0	0	0	0	0
Gm36694	0	0	0	0	0	0	0	0	0	0	0	0	0	0	0	0	0	0	0
Gm36696	0	0	0	0	0	0	0	0	0	0	0	0	0	0	0	0	0	0	0
Gm36719	0	0	0	0	0	0	0	0	0	0	0	0	0	0	0	0	0	0	0
Gm36736	0	0	0	0	0	0	0	0	0	0	0	0	0	0	0	0	0	0	0
Gm36737	0	0	0	0	0	0	0	0	0	0	0	0	0	0	0	0	0	0	0
Gm36745	0	0	3.93426e-07	0	0	0	0	0	0	0	0	0	0	0	0	0	0	0	0
Gm36752	0	0	7.6543e-07	0	0	0	0	0	0	7.33649e-07	0	0	0	0	0	0	0	0	0
Gm36756	0	0	5.51022e-07	0	0	0	2.90917e-06	7.59474e-06	0	0	0	0	0	0	0	1.2953e-08	0	0	0
Gm36757	0	0	0	0	0	0	0	0	0	0	0	0	0	0	8.0509e-07	3.16788e-07	1.87027e-06	2.75425e-06	0
Gm3676	0	0	0	0	0	0	0	0	0	0	0	0	0	0	0	0	0	0	0
Gm36782	0	0	0	0	0	0	0	0	0	0	0	0	0	0	0	0	0	0	0
Gm36793	0	0	0	0	0	0	0	0	0	0	0	0	0	0	0	0	0	0	0
Gm36799	0	0	0	0	0	0	0	0	0	0	0	0	0	0	0	0	0	0	0
Gm36816	0	0	0	0	0	0	0	0	0	0	0	0	0	0	0	0	0	0	0
Gm36823	0	0	0	0	0	0	0	0	0	0	0	0	0	0	0	0	0	0	0
Gm36827	0	0	0	0	0	0	0	0	0	0	0	0	0	0	0	0	0	0	0
Gm36831	0	0	0	0	0	0	0	0	0	0	0	0	0	0	0	0	0	0	0
Gm36839	0	0	0	0	0	0	3.61277e-06	0	0	1.44981e-06	2.0158e-05	0	0	0	1.63109e-06	4.26664e-07	6.97337e-07	0	6.0086e-06
Gm36840	0	0	0	0	0	0	0	0	0	0	0	0	0	0	0	0	0	0	0
Gm36843	0	0	0	0	0	0	0	0	0	0	0	0	0	0	0	0	0	0	0
Gm36849	0	0	0	0	0	0	0	0	0	0	0	0	0	0	0	0	0	0	0
Gm3685	0	0	0	0	0	0	0	0	0	0	0	0	0	0	0	0	0	0	0
Gm36855	0	0	0	0	0	0	0	0	0	0	0	0	0	0	0	0	0	0	0
Gm36864	0	0	0	0	0	0	0	0	0	0	0	0	0	0	0	5.35227e-08	2.01023e-06	0	0
Gm36879	0	0	0	0	0	0	0	0	0	0	0	0	0	0	0	0	0	0	0
Gm36888	0	0	4.36974e-07	0	7.49738e-06	0	0	0	0	0	0	0	0	0	0	4.51826e-08	2.17289e-07	0	0
Gm36899	0	0	0	0	0	0	0	0	0	0	0	0	0	0	2.50743e-06	2.46745e-06	1.04943e-06	5.5788e-07	0
Gm36908	0	0	0	0	0	0	0	0	0	0	0	0	0	0	0	0	0	0	0
Gm36929	0	0	0	0	0	0	0	0	0	0	0	0	0	0	0	0	0	0	0
Gm3693	0	0	0	0	0	0	0	0	0	0	0	0	0	0	0	0	0	0	0
Gm36937	0	0	0	0	0	0	0	0	0	0	0	0	0	0	0	0	0	0	0
Gm36941	0	0	0	0	0	0	0	0	0	0	0	0	0	0	0	0	0	0	0
Gm36945	0	0	0	0	0	0	0	0	0	0	0	0	0	0	1.70539e-06	6.19894e-07	1.44381e-07	5.91804e-06	0
Gm36950	0	0	0	0	0	0	0	0	0	0	0	0	0	0	0	0	0	0	0
Gm3696	0	0	0	0	0	0	0	0	0	0	0	0	0	0	0	1.45635e-08	0	0	0
Gm36972	0	0	0	0	0	0	0	0	0	0	0	0	0	0	0	0	0	0	0
Gm36975	3.48343e-06	0	0	0	0	0	0	0	0	0	0	0	0	0	0	5.97677e-08	2.64362e-08	0	0
Gm36992	0	0	0	0	0	0	0	0	0	0	0	0	0	0	0	0	0	0	0
Gm37013	0	0	0	0	0	0	0	0	0	0	0	0	0	0	0	0	0	0	0
Gm37020	0	0	0	0	0	0	0	0	0	0	0	0	0	0	0	0	0	0	0
Gm37021	0	0	0	0	0	0	0	0	0	0	0	0	0	0	0	0	0	0	0
Gm37027	0	0	0	0	0	0	0	0	0	0	0	0	0	0	0	0	0	0	0
Gm37035	0	0	0	0	0	5.04032e-06	0	0	0	0	0	0	0	0	1.25708e-07	1.14325e-06	4.17418e-07	0	0
Gm37041	0	0	0	0	0	0	0	0	0	0	0	0	0	0	0	0	0	0	0
Gm37059	0	0	0	0	0	0	0	0	0	0	0	0	0	0	0	0	0	0	0
Gm37065	0	1.79401e-05	1.959e-06	0	0	0	0	0	0	4.2555e-06	0	0	0	0	0	0	0	0	0
Gm37068	0	0	0	0	0	0	1.29943e-06	0	0	0	0	0	0	0	0	0	0	0	0
Gm37071	0	0	0	0	0	0	0	0	0	0	0	0	0	0	0	0	0	0	0
Gm37073	0	0	0	0	0	0	0	0	0	0	0	0	0	0	0	0	0	0	0
Gm37075	0	0	0	0	0	0	0	0	0	0	0	0	0	0	0	0	0	0	0
Gm37083	0	0	0	0	0	0	0	0	0	0	0	0	0	0	0	1.17865e-08	0	0	0
Gm37112	0	0	0	0	0	0	0	0	0	0	0	0	0	0	0	0	0	0	0
Gm37118	0	0	0	0	0	0	0	0	0	0	0	0	0	0	0	0	0	0	0
Gm37126	0	0	0	0	0	0	0	0	0	0	0	0	0	0	0	0	0	0	0
Gm37130	0	0	0	0	0	0	0	0	0	0	0	0	0	0	0	0	0	0	0
Gm37134	0	0	0	0	0	0	0	0	0	0	0	0	0	0	0	0	0	0	0
Gm37146	0	0	0	0	0	0	0	0	0	0	0	0	0	0	0	0	0	0	0
Gm37147	0	0	0	0	0	0	0	0	0	0	0	0	0	0	0	0	0	0	0
Gm37157	0	0	0	0	0	0	0	0	0	0	0	0	0	0	0	0	0	0	0
Gm3716	0	9.9932e-06	0	0	0	1.59563e-05	0	0	0	0	0	0	0	7.78307e-06	0	4.66333e-08	0	0	0
Gm37165	0	0	0	0	0	0	0	0	0	0	0	0	0	0	0	0	0	0	0
Gm37168	0	0	0	0	0	0	0	0	0	7.30514e-07	0	0	0	0	0	0	0	0	0
Gm37170	0	0	3.4535e-06	0	0	0	1.86429e-06	0	0	2.19856e-06	6.44571e-06	6.17006e-06	0	0	6.61788e-07	2.82299e-07	3.50116e-07	0	0
Gm37184	0	0	0	0	0	0	0	0	0	0	0	0	0	0	0	0	0	0	0
Gm37190	0	0	0	0	0	0	0	0	0	0	0	0	0	0	0	0	0	0	0
Gm37202	0	0	0	0	0	0	0	0	0	0	0	0	0	0	0	0	0	0	0
Gm37218	0	0	0	0	0	0	0	0	0	0	0	0	0	0	0	0	0	0	0
Gm37223	0	0	0	0	0	0	0	0	0	0	0	0	0	0	0	0	0	0	0
Gm37229	0	0	0	0	0	0	0	0	0	0	0	0	0	0	0	0	0	0	0
Gm37231	0	0	0	0	0	0	0	0	0	0	0	0	0	0	0	0	0	0	0
Gm37233	0	0	1.23044e-06	0	0	0	0	0	0	0	0	0	0	1.17058e-05	8.50667e-07	1.09739e-06	2.31414e-06	0	6.25059e-06
Gm37240	0	0	0	0	0	0	0	0	0	0	0	0	0	0	0	1.30507e-08	0	0	0
Gm37245	0	0	0	0	0	0	0	0	0	0	0	0	0	0	0	0	0	0	0
Gm37252	0	0	0	0	0	0	0	0	0	0	0	0	0	0	0	0	0	0	0
Gm37256	0	0	0	0	0	0	0	0	0	0	0	0	0	0	0	0	0	0	0
Gm37263	0	0	0	0	0	0	0	0	0	0	0	0	0	0	0	0	0	0	0
Gm37267	0	0	0	0	0	0	0	0	0	0	0	0	0	0	0	0	0	0	0
Gm3727	0	0	0	0	0	0	0	0	0	0	0	0	0	0	0	0	0	0	0
Gm37273	0	0	0	0	0	0	0	0	0	0	0	0	0	0	0	0	0	0	0
Gm37280	0	0	0	0	0	0	0	0	0	0	0	0	0	0	0	0	0	0	0
Gm37286	0	0	0	0	0	0	0	0	0	0	0	0	0	0	0	0	0	0	0
Gm37294	0	0	0	0	0	0	0	0	0	0	0	0	0	0	0	0	0	0	0
Gm37305	0	0	7.49668e-07	0	2.96683e-06	0	1.21323e-06	0	0	0	3.76299e-06	8.91123e-06	1.59525e-05	0	2.28131e-06	1.88689e-06	2.50042e-06	1.01518e-06	0
Gm37306	0	0	0	0	0	0	0	0	0	0	0	0	0	0	0	6.0727e-08	0	0	0
Gm37323	0	0	0	0	0	0	0	0	0	0	0	0	0	0	0	0	0	0	0
Gm37327	0	0	0	0	0	0	0	0	0	0	0	0	0	0	0	0	0	0	0
Gm37335	0	0	0	0	0	0	0	0	0	4.60507e-07	0	0	0	0	0	0	0	0	0
Gm37336	0	0	9.81889e-07	0	0	0	0	0	0	0	0	0	0	0	0	1.97465e-08	0	0	0
Gm37344	0	0	0	0	0	0	0	0	0	0	0	0	0	0	0	0	0	0	0
Gm37346	0	0	0	0	0	0	0	0	0	0	0	0	0	0	0	0	0	0	0
Gm37350	0	0	0	0	0	0	0	0	0	0	0	0	0	0	0	0	0	0	0
Gm37359	0	0	0	0	0	0	0	0	0	0	0	0	0	0	0	0	0	0	0
Gm37362	0	0	0	0	0	0	0	0	0	0	0	0	0	0	0	0	0	0	0
Gm37378	0	0	0	0	0	0	0	0	0	0	0	0	0	0	0	0	0	0	0
Gm37381	0	0	0	0	0	0	0	0	0	0	0	0	0	0	0	0	0	0	0
Gm37387	5.74392e-06	1.44487e-05	5.29751e-07	0	0	0	0	0	0	4.02591e-07	0	0	0	0	0	0	0	0	0
Gm37388	0	0	0	0	0	0	0	0	0	0	0	0	0	0	0	0	0	0	0
Gm37389	0	0	0	0	0	0	0	0	0	0	0	0	0	0	0	0	0	0	0
Gm3739	0	0	0	0	0	0	0	0	0	0	0	0	0	0	0	0	0	3.23703e-06	0
Gm37401	0	0	6.25808e-07	0	0	0	0	0	0	6.07463e-07	0	0	0	0	0	3.29308e-07	1.71755e-07	0	0
Gm37406	0	0	0	0	0	0	0	0	0	0	0	0	0	0	0	0	0	0	0
Gm37418	0	0	0	0	0	0	0	0	0	0	0	0	0	0	0	0	0	0	0
Gm37419	0	0	0	0	0	0	0	0	0	0	0	0	0	0	0	0	0	0	0
Gm37422	0	0	0	0	0	0	0	0	0	0	0	0	0	0	0	2.65726e-08	4.00259e-08	0	0
Gm37432	0	0	0	0	0	0	0	0	0	0	0	0	0	0	0	0	0	0	0
Gm37434	0	0	0	0	0	0	0	0	0	0	0	0	0	0	0	0	0	0	0
Gm37440	0	0	0	0	0	0	0	0	0	0	0	0	0	0	0	0	0	0	0
Gm37446	0	0	0	0	0	0	0	0	0	0	0	0	0	0	0	0	0	0	0
Gm37451	0	0	0	0	0	0	0	0	0	0	0	0	0	0	0	0	0	0	0
Gm37454	0	0	0	0	0	0	0	0	0	0	0	0	0	0	0	0	0	0	0
Gm37459	0	0	0	0	0	0	0	0	0	0	0	0	0	0	0	0	0	0	0
Gm37462	0	0	0	0	0	0	0	0	0	0	0	0	0	0	0	0	0	0	0
Gm37467	0	0	0	0	0	0	0	0	0	0	0	0	0	0	0	0	0	0	0
Gm37468	0	0	0	0	0	0	0	0	0	0	0	0	0	0	0	0	0	0	0
Gm37469	0	0	4.7911e-07	0	0	0	1.01977e-06	0	0	7.18236e-07	0	0	0	0	0	0	0	0	0
Gm37473	0	0	0	0	0	0	0	0	0	0	0	0	0	0	0	0	0	0	0
Gm37494	0	0	3.02927e-06	0	8.52052e-06	0	8.94536e-06	7.41499e-06	0	4.29267e-06	9.86952e-06	2.05283e-05	7.51834e-06	0	7.08637e-06	6.58487e-06	9.4405e-06	7.71822e-06	2.19129e-05
Gm37502	0	0	0	0	0	0	0	0	0	0	0	0	0	0	0	0	0	0	0
Gm37511	0	0	0	0	0	0	0	0	0	0	0	0	0	0	0	0	0	0	0
Gm3752	0	0	0	0	0	0	0	0	0	0	0	0	0	0	0	0	0	0	0
Gm37538	0	0	0	0	0	0	0	0	0	0	0	0	0	0	0	0	0	0	0
Gm37544	0	0	0	0	0	0	0	0	0	0	0	0	0	0	0	0	0	0	0
Gm37547	0	0	0	0	0	0	0	0	0	0	0	0	0	0	0	0	0	0	0
Gm3755	0	0	0	0	0	0	0	0	0	0	0	0	0	0	0	0	0	0	0
Gm37552	0	0	0	0	0	0	0	0	0	0	0	0	0	0	0	0	0	0	0
Gm37561	0	0	0	0	0	0	0	0	0	0	0	0	0	0	0	0	0	0	0
Gm37565	0	0	0	0	0	0	0	0	0	0	0	0	0	0	0	0	0	0	0
Gm37571	0	0	0	0	0	0	0	0	0	0	0	0	0	0	0	0	0	0	0
Gm37572	0	0	0	0	0	0	0	0	0	0	0	0	0	0	0	0	0	0	0
Gm37574	0	0	0	0	0	0	0	0	0	0	0	0	0	0	0	0	0	0	0
Gm37577	0	0	0	0	0	0	0	0	0	0	0	0	0	0	0	0	0	0	0
Gm37584	0	0	0	0	0	0	0	0	0	0	0	0	0	0	0	0	0	3.25521e-06	0
Gm37591	0	0	0	0	0	0	0	0	0	0	0	0	0	0	0	0	0	0	0
Gm37592	0	0	0	0	0	0	0	0	0	0	0	0	0	0	0	0	0	0	0
Gm37596	0	0	0	0	0	0	0	0	0	0	0	0	0	0	0	0	0	0	0
Gm37622	0	0	0	0	0	0	0	0	0	0	0	0	0	0	0	0	0	0	0
Gm37623	0	0	0	0	0	0	0	0	0	0	0	0	0	0	0	1.2795e-08	0	0	0
Gm37634	0	0	0	0	0	0	0	0	0	6.55948e-07	0	0	0	0	1.00427e-07	0	3.29144e-08	0	0
Gm37635	0	0	0	0	0	0	0	0	0	0	0	0	0	0	0	0	0	0	0
Gm37637	0	0	0	0	0	0	0	0	0	0	0	0	0	0	0	0	6.6315e-08	0	0
Gm3764	0	0	0	0	0	0	0	0	0	0	0	0	0	0	0	0	0	0	0
Gm37640	0	0	0	0	0	0	0	0	0	0	0	0	0	0	0	0	0	0	0
Gm37650	0	0	0	0	0	0	0	0	0	0	0	0	0	0	0	0	0	0	0
Gm37654	0	0	0	0	0	0	0	0	0	0	0	0	0	0	0	0	0	0	0
Gm37656	0	0	0	0	0	0	0	0	0	0	0	0	0	0	0	0	0	0	0
Gm37657	0	0	0	0	0	0	0	0	0	0	0	0	0	0	0	0	0	0	0
Gm37662	0	0	0	0	0	0	0	0	0	0	0	0	0	0	0	0	0	0	0
Gm37679	0	0	0	0	0	0	0	0	0	0	0	0	0	0	0	0	0	0	0
Gm37687	0	0	0	0	0	0	0	0	0	0	0	0	0	0	0	0	0	0	0
Gm37690	0	0	0	0	0	0	0	0	0	0	0	0	0	0	0	0	0	0	0
Gm37696	0	0	0	0	0	0	8.87504e-07	0	0	0	0	0	0	0	4.12769e-07	0	0	0	0
Gm37707	0	0	0	0	0	0	0	0	0	0	0	0	0	0	0	0	0	0	0
Gm37712	0	0	0	0	0	0	0	0	0	0	0	0	0	0	0	0	0	0	0
Gm3772	0	0	0	0	0	0	0	0	0	0	0	0	0	0	0	0	0	0	0
Gm37721	0	0	0	0	0	0	0	0	0	0	0	0	0	0	0	0	0	0	0
Gm37722	0	0	0	0	0	0	0	0	0	0	0	0	0	0	0	0	0	0	0
Gm37724	0	0	0	0	0	0	0	0	0	0	0	0	0	0	0	1.80815e-08	0	0	0
Gm37734	0	0	0	0	0	0	0	0	0	0	0	0	0	0	0	0	0	0	0
Gm37739	0	0	0	0	0	0	0	0	0	0	0	0	0	0	0	0	0	0	0
Gm37740	0	0	0	0	0	0	0	0	0	0	0	0	0	0	0	0	0	0	0
Gm37748	0	0	9.37247e-07	0	0	0	0	0	0	0	0	0	0	0	7.0718e-08	7.32791e-08	5.65968e-07	0	0
Gm37751	0	0	0	0	0	0	0	0	0	0	0	0	0	0	0	0	0	0	0
Gm37753	0	0	0	0	0	0	0	0	0	0	0	0	0	0	0	0	0	0	0
Gm37754	0	0	0	0	0	0	0	0	0	0	0	0	0	0	0	0	0	0	0
Gm37756	0	0	0	0	0	0	0	0	0	0	0	0	0	0	0	1.35757e-07	0	0	0
Gm37759	0	0	0	0	0	0	0	0	0	0	0	0	0	0	0	0	0	0	0
Gm3776	0	0	0	0	0	0	0	0	0	0	0	0	0	0	4.91033e-07	1.08278e-06	2.13204e-07	0	0
Gm37768	0	0	0	0	0	0	0	0	0	0	0	0	0	0	6.27236e-08	6.57488e-08	9.68544e-08	0	0
Gm37787	0	0	0	0	0	0	0	0	0	0	0	0	0	0	0	0	0	0	0
Gm37797	0	0	0	0	0	0	0	0	0	0	0	0	0	0	0	0	0	0	0
Gm37798	0	0	0	0	0	0	0	0	0	0	0	0	0	0	0	0	0	0	0
Gm37799	0	0	0	0	0	0	0	0	0	0	0	0	0	0	0	0	0	0	0
Gm37800	0	0	0	0	0	0	0	0	0	0	0	0	0	4.70591e-05	0	0	3.33515e-08	0	0
Gm37808	0	0	0	0	0	0	0	0	0	0	0	0	0	0	0	0	0	0	0
Gm37821	0	0	0	0	0	0	0	0	0	0	0	0	0	0	0	0	0	0	0
Gm37839	0	0	0	0	0	0	0	0	0	0	0	0	0	0	0	0	0	0	0
Gm37840	0	0	0	0	0	0	0	0	0	0	0	0	0	0	0	0	0	0	0
Gm37850	0	0	0	0	0	0	0	0	0	0	0	0	0	0	0	2.26894e-08	5.91584e-08	0	0
Gm37853	0	0	0	0	0	0	0	0	0	0	0	0	0	0	0	0	0	0	0
Gm37854	0	0	0	0	0	0	0	0	0	0	0	0	0	0	0	0	2.64362e-08	0	0
Gm37855	0	0	0	0	0	0	0	0	0	0	0	0	0	0	0	0	0	0	0
Gm37865	0	0	0	0	0	0	0	0	0	0	0	0	0	0	0	0	0	0	0
Gm37867	0	0	0	0	0	0	0	0	0	0	0	0	0	0	0	0	0	0	0
Gm37870	0	0	0	0	0	0	0	0	0	0	0	0	0	0	0	0	0	0	0
Gm37875	0	0	0	0	0	0	0	0	0	0	0	0	0	0	0	0	0	0	0
Gm37876	0	0	0	0	6.74764e-06	0	0	0	0	0	0	0	0	0	0	0	1.65901e-07	0	0
Gm37885	0	0	0	0	0	0	0	0	0	0	0	0	0	0	0	0	0	0	0
Gm37892	0	0	0	0	0	0	0	0	0	0	0	0	0	0	0	0	0	0	0
Gm37896	0	0	0	0	0	0	0	0	0	0	0	0	0	0	0	0	0	0	0
Gm37898	0	0	0	0	0	0	0	0	0	0	0	0	0	0	0	0	0	0	0
Gm379	0	0	0	0	0	0	0	0	0	0	0	0	0	0	1.99775e-06	1.91562e-06	1.46864e-05	1.71416e-06	3.02051e-05
Gm37912	0	0	0	0	0	0	0	0	0	7.11066e-07	0	0	0	0	0	0	0	0	0
Gm37915	0	0	0	0	0	0	0	0	0	0	0	0	0	0	0	4.5483e-07	0	0	0
Gm37923	0	0	0	0	0	0	0	0	0	0	0	0	0	0	0	0	0	0	0
Gm37927	0	0	0	0	0	0	0	0	0	0	0	0	0	0	0	0	0	0	0
Gm37933	0	0	5.39214e-07	0	5.39811e-06	0	7.6924e-07	0	0	7.54041e-07	0	0	0	0	0	0	0	0	1.32997e-06
Gm37937	0	0	0	0	0	0	0	0	0	0	0	0	0	0	0	0	0	0	0
Gm37944	0	0	0	0	0	0	0	0	0	0	0	0	0	0	0	0	0	0	0
Gm37948	0	0	0	0	0	0	0	0	0	0	0	0	0	0	0	0	0	0	0
Gm37950	0	0	0	0	0	0	0	0	0	0	0	0	0	0	0	0	0	0	0
Gm37952	0	0	0	0	0	0	0	0	0	0	0	0	0	0	0	0	0	0	0
Gm37958	0	0	0	0	0	0	0	0	0	0	0	0	0	0	0	0	0	0	0
Gm37961	0	0	0	0	0	0	0	0	0	0	0	0	0	0	0	0	0	0	0
Gm37971	0	0	0	0	0	0	0	0	0	0	0	0	0	0	0	0	0	0	0
Gm37974	0	0	0	0	0	0	0	0	0	0	0	0	0	0	0	0	0	0	0
Gm37976	0	0	0	0	0	0	0	0	0	0	0	0	0	0	0	0	0	0	0
Gm37982	0	0	0	0	0	0	0	0	0	7.23097e-07	0	0	0	0	0	0	0	0	0
Gm37986	0	7.00045e-06	0	0	0	0	0	0	0	0	0	0	0	0	8.52954e-07	6.20084e-08	8.21102e-08	0	0
Gm37988	0	0	0	0	0	0	0	0	0	0	0	0	0	0	1.45036e-07	4.24056e-07	8.94629e-08	0	0
Gm37998	0	0	0	0	0	0	0	0	0	0	0	0	0	0	0	0	0	0	0
Gm38003	0	0	0	0	0	0	0	0	0	0	0	0	0	0	0	0	0	0	0
Gm38004	0	0	0	0	0	0	0	0	0	4.74307e-07	0	0	0	0	5.1262e-07	1.49091e-08	0	0	0
Gm38013	0	0	0	0	0	0	0	0	0	0	0	0	0	0	0	0	0	0	0
Gm38025	0	0	0	0	0	0	0	0	0	0	0	0	0	0	0	0	0	0	0
Gm38028	0	0	0	0	0	0	0	0	0	0	0	0	0	0	0	0	0	0	0
Gm38033	0	0	0	0	0	0	0	0	0	0	0	0	0	0	0	0	0	0	0
Gm38037	0	0	0	0	0	0	0	1.38039e-05	0	0	0	0	0	0	6.83857e-06	4.92077e-07	5.43586e-07	1.66604e-06	2.31192e-06
Gm38039	0	0	0	0	0	0	0	0	0	0	0	0	0	0	0	0	0	0	0
Gm38054	0	0	0	0	0	0	0	0	0	0	0	0	0	0	0	0	0	0	0
Gm38060	0	0	0	0	0	0	0	0	0	0	0	0	0	0	0	0	0	0	0
Gm38064	0	0	0	0	0	0	0	0	0	0	0	0	0	0	0	0	0	0	0
Gm38072	0	0	0	0	0	0	0	0	0	0	0	0	0	0	0	0	0	0	0
Gm38079	0	0	0	0	0	0	0	0	0	0	0	0	0	0	0	1.93016e-07	0	0	0
Gm38084	0	0	0	0	0	0	0	0	0	0	0	0	0	0	0	0	0	0	0
Gm38093	0	0	0	0	0	0	0	0	0	0	0	0	0	0	0	0	0	0	0
Gm38096	0	0	0	0	0	0	0	0	0	0	0	0	0	0	0	0	0	0	0
Gm38097	0	0	0	0	0	0	0	0	0	0	0	0	0	0	0	0	0	0	0
Gm38100	0	0	0	0	0	0	0	0	0	0	0	0	0	0	0	0	0	0	0
Gm38101	0	0	0	0	0	0	0	0	0	0	0	0	0	0	0	0	0	0	0
Gm38102	0	0	0	0	0	0	0	0	0	0	0	0	0	0	2.02193e-07	6.0369e-08	0	0	0
Gm38108	0	0	0	0	0	0	0	0	0	0	0	0	0	0	0	0	0	0	0
Gm38119	0	0	0	0	0	0	0	0	0	0	0	0	0	0	0	0	0	0	0
Gm38127	0	0	0	0	0	0	0	0	0	0	0	0	0	0	0	0	0	0	0
Gm38134	0	0	1.34039e-06	0	0	0	7.68636e-07	0	0	6.58475e-07	0	0	0	0	0	6.53731e-08	0	0	0
Gm38136	0	0	0	0	0	0	0	0	0	0	0	0	0	0	0	0	0	0	0
Gm38150	0	0	3.73538e-07	0	0	0	0	0	0	0	0	0	0	0	4.88262e-08	4.00211e-08	0	0	0
Gm38155	0	0	0	0	0	0	0	0	0	0	0	0	0	0	0	2.03177e-08	0	0	0
Gm38159	0	0	0	0	0	0	0	0	0	0	0	0	0	0	0	0	0	0	0
Gm38161	0	0	0	0	0	0	0	0	0	0	0	0	0	0	0	0	0	0	0
Gm38165	0	0	0	0	0	0	0	0	0	0	0	0	0	0	0	0	0	0	0
Gm38168	0	0	0	0	0	0	0	0	0	0	0	0	0	0	0	0	0	0	0
Gm38171	0	0	0	0	0	0	0	0	0	0	0	0	0	0	0	0	0	0	0
Gm38174	0	0	0	0	0	0	0	0	0	0	0	0	0	0	0	0	0	0	0
Gm38184	0	0	0	0	0	0	0	0	0	0	0	0	0	0	0	0	0	0	0
Gm38186	0	0	0	0	0	0	0	0	0	0	0	0	0	0	0	0	0	0	0
Gm38188	0	0	0	0	0	0	0	0	0	0	0	0	0	0	0	0	0	0	0
Gm382	0	0	0	0	0	0	0	0	0	0	0	0	0	0	0	0	0	0	0
Gm38201	0	0	0	0	0	0	0	0	0	0	0	0	0	0	0	0	0	0	0
Gm38203	0	0	0	0	0	0	0	0	0	0	0	0	0	0	0	0	0	0	0
Gm38204	0	0	0	0	0	0	0	0	0	0	0	0	0	0	0	0	0	0	0
Gm38205	0	0	0	0	0	0	0	0	0	0	0	0	0	0	0	0	0	0	0
Gm38209	0	0	0	0	0	0	0	0	0	0	0	0	0	0	0	0	0	0	0
Gm38225	0	0	0	0	0	0	0	0	0	0	0	0	0	0	0	0	0	0	0
Gm38246	0	0	0	0	0	0	0	0	0	0	0	0	0	0	0	0	0	0	0
Gm38250	0	0	9.22918e-07	0	0	0	0	0	0	0	0	0	0	0	3.76877e-07	1.17865e-08	3.2177e-07	2.91949e-06	0
Gm38251	0	0	0	0	0	0	0	0	0	0	0	0	0	0	0	0	0	0	0
Gm38258	0	0	0	0	0	0	0	0	0	0	0	0	0	0	0	0	0	0	0
Gm38287	0	0	0	0	0	0	0	0	0	0	0	0	0	0	0	8.50178e-08	0	0	0
Gm38293	0	0	0	0	0	0	0	0	0	0	0	0	0	0	0	2.13152e-08	0	0	0
Gm38296	0	0	0	0	0	0	0	0	0	0	0	0	0	0	0	0	0	0	0
Gm3830	0	0	0	0	0	0	0	0	0	0	0	0	0	0	0	0	0	0	0
Gm38303	0	0	0	0	0	0	0	0	0	0	0	0	0	0	0	0	0	0	0
Gm38304	0	0	0	0	0	0	0	0	0	0	0	0	0	0	0	0	0	0	0
Gm38324	0	0	0	0	0	0	0	0	0	0	0	0	0	0	0	0	0	0	0
Gm38325	0	0	0	0	0	0	0	0	0	1.07917e-06	0	0	0	0	0	0	0	0	0
Gm38326	0	0	0	0	0	0	0	0	0	0	0	0	0	0	0	0	0	0	0
Gm38335	0	0	0	0	0	0	0	0	0	0	0	0	0	0	0	0	0	0	0
Gm38336	0	0	3.29919e-07	0	0	0	0	0	0	0	0	0	0	0	0	7.26811e-08	4.74532e-07	0	0
Gm38353	0	0	0	0	0	0	0	0	0	0	0	0	0	0	0	0	0	0	0
Gm38361	0	0	0	0	0	0	0	0	0	0	0	0	0	0	0	0	0	0	0
Gm38363	0	0	0	0	0	0	0	0	0	0	0	0	0	0	0	0	0	0	0
Gm38370	0	0	0	0	0	0	0	0	0	0	0	0	0	0	0	0	0	0	0
Gm38371	0	0	0	0	0	0	0	0	0	0	0	0	0	0	0	0	0	0	0
Gm38389	0	0	0	0	0	0	0	0	0	0	0	0	0	0	0	0	0	0	0
Gm3839	0	0	0	0	0	0	0	0	0	0	0	0	0	0	0	0	0	0	0
Gm38392	0	0	0	0	0	0	0	0	0	0	0	0	0	0	0	1.13967e-08	0	0	0
Gm38393	0	0	4.21322e-07	0	0	0	0	0	0	0	0	0	0	0	3.88151e-08	7.01397e-07	2.55698e-07	0	0
Gm38394	0	0	0	0	0	0	0	0	0	0	0	0	0	0	1.72629e-07	2.47196e-07	1.795e-07	4.06388e-06	0
Gm38397	0	0	0	0	0	0	0	0	0	0	0	0	0	0	0	0	0	0	0
Gm38398	0	0	0	0	0	0	0	0	0	0	0	0	0	0	0	0	0	0	0
Gm38399	0	0	0	0	0	0	0	0	0	0	0	0	8.76916e-06	0	0	0	8.02757e-07	0	0
Gm38403	0	0	0	0	0	0	0	0	0	0	0	0	0	0	0	0	0	0	0
Gm38404	0	0	0	0	0	0	0	0	0	0	0	0	0	0	0	7.32296e-08	0	0	0
Gm38405	0	0	8.56756e-07	0	1.66182e-05	1.32314e-05	0	5.31149e-06	0	0	0	0	0	0	0	0	0	0	0
Gm38407	0	0	0	0	0	0	0	0	0	0	0	0	0	0	0	0	5.53229e-07	0	0
Gm38408	0	0	0	0	0	0	0	0	0	0	0	0	0	0	0	0	0	0	0
Gm38409	0	0	0	0	0	0	0	0	0	0	0	0	0	0	0	3.22969e-07	0	0	0
Gm38411	1.47852e-06	0	0	0	0	0	0	0	0	0	0	0	0	0	0	0	0	0	0
Gm38412	0	0	0	0	0	0	0	0	0	0	0	0	6.67842e-06	0	0	0	0	0	0
Gm38413	0	0	0	0	0	0	0	0	0	0	0	0	0	0	0	0	0	0	0
Gm38414	5.85205e-06	0	7.91717e-06	0	0	0	1.95236e-06	0	0	0	0	0	0	0	0	0	0	0	0
Gm38416	0	0	0	0	0	0	0	0	0	0	0	0	0	0	6.20705e-07	5.36317e-07	2.64842e-07	0	0
Gm38431	0	0	0	0	0	0	0	0	0	0	0	0	0	0	0	0	0	0	0
Gm3848	0	0	0	0	0	0	0	0	0	0	0	0	0	0	0	0	0	0	0
Gm38505	0	0	0	0	0	0	0	0	0	0	0	0	0	0	0	0	0	0	0
Gm38509	0	0	0	0	0	0	0	0	0	0	0	0	0	0	0	0	0	0	0
Gm38534	0	0	0	0	0	0	0	0	0	0	0	0	0	0	0	0	0	0	0
Gm3854	0	0	1.12864e-06	0	0	0	1.54699e-06	0	0	0	0	0	0	0	0	1.59604e-08	0	2.55722e-06	2.31192e-06
Gm38554	0	0	0	0	0	0	0	0	0	0	0	0	0	0	0	0	0	0	0
Gm38562	0	0	0	0	0	0	0	0	0	0	0	0	0	0	0	0	0	0	0
Gm38569	0	0	0	0	0	0	0	0	0	7.58386e-07	0	0	0	0	0	0	0	0	0
Gm38577	0	0	0	0	0	0	0	0	0	0	0	0	0	0	0	0	0	0	0
Gm38584	0	0	0	0	0	0	0	0	0	0	0	0	0	0	0	0	0	0	0
Gm38590	0	0	0	0	0	0	0	0	0	0	0	0	0	0	0	0	0	0	0
Gm38604	0	0	0	0	0	0	0	0	0	0	0	0	0	0	0	0	0	0	0
Gm38642	0	0	0	0	0	0	0	0	0	0	0	0	0	0	0	0	0	0	0
Gm38655	0	0	0	0	0	0	0	0	0	0	0	0	0	0	0	0	0	0	0
Gm38661	0	0	0	0	0	0	0	0	0	0	0	0	0	0	0	0	0	0	0
Gm38708	0	0	0	0	0	0	0	0	0	0	0	0	0	0	0	0	0	0	0
Gm3880	0	0	0	0	0	0	0	0	0	0	0	0	0	0	0	0	0	0	0
Gm38804	0	0	0	0	0	0	0	0	0	0	0	0	0	0	0	1.2891e-07	0	0	0
Gm38811	0	0	0	0	0	0	0	0	0	0	0	0	0	0	0	0	0	0	0
Gm38825	0	0	0	0	0	0	0	0	0	0	0	0	0	0	0	0	0	0	0
Gm38832	0	0	0	0	0	0	0	0	0	0	0	0	0	0	0	0	0	0	0
Gm38839	0	0	0	0	0	0	0	0	0	0	0	0	0	0	0	0	0	0	0
Gm38843	0	0	0	0	0	0	0	0	0	0	0	6.57709e-06	0	0	0	2.04747e-08	1.5554e-07	0	0
Gm38901	0	0	0	0	0	0	0	0	0	0	0	0	0	0	0	0	0	0	0
Gm38910	0	0	0	0	0	0	0	0	0	0	0	0	0	0	5.81794e-06	4.19066e-06	1.15753e-05	4.91007e-06	2.82208e-06
Gm3892	0	0	0	0	0	0	0	0	0	0	0	0	0	0	0	0	0	0	0
Gm3893	0	0	0	0	0	0	0	0	0	0	0	0	0	0	0	0	0	0	0
Gm38944	0	0	0	0	0	0	0	0	0	0	0	0	0	0	0	0	0	2.65393e-06	0
Gm38947	0	0	0	0	0	0	0	0	0	0	0	0	0	0	0	1.80464e-07	0	0	0
Gm38948	0	0	0	0	0	0	0	0	0	0	0	0	0	0	0	0	0	0	0
Gm3896	0	0	0	0	0	0	0	0	0	0	0	0	0	0	0	0	0	0	0
Gm38979	0	0	7.59379e-07	0	0	0	7.86554e-07	0	0	0	0	0	0	0	0	0	0	0	0
Gm3898	0	0	0	0	0	0	0	0	0	0	0	0	0	0	0	0	0	0	0
Gm38991	0	0	0	0	0	0	0	0	0	0	0	0	0	0	0	0	0	0	0
Gm38997	0	0	0	0	0	0	0	0	0	0	0	0	0	0	0	0	0	0	0
Gm39027	0	0	0	0	0	0	0	0	0	0	0	0	0	0	0	0	0	0	0
Gm39033	0	0	0	0	0	0	0	0	0	0	0	0	0	0	0	0	0	0	0
Gm39043	0	0	0	0	0	0	0	0	0	0	0	0	0	0	0	0	0	0	0
Gm39059	0	0	0	0	0	0	0	0	0	0	0	0	0	0	0	0	0	0	0
Gm39075	0	0	0	0	0	0	0	0	0	0	0	0	0	0	0	0	0	0	0
Gm39078	0	0	0	0	0	0	0	0	0	0	0	0	0	0	0	0	0	0	0
Gm39090	0	0	0	0	0	0	0	0	0	0	0	0	0	0	0	0	0	0	0
Gm39091	0	0	0	0	0	0	0	0	0	0	0	0	0	0	0	0	0	0	0
Gm39094	0	0	0	0	0	0	0	0	0	0	0	0	0	0	0	0	0	0	0
Gm39115	0	0	0	0	0	0	0	0	0	0	0	0	0	0	0	0	0	0	0
Gm39117	0	0	0	0	0	0	0	0	0	0	0	0	0	0	0	0	0	0	0
Gm39119	0	0	0	0	0	0	0	0	0	0	0	0	0	0	0	0	0	0	0
Gm39121	0	0	0	0	0	0	0	0	0	0	0	0	0	0	0	3.86981e-08	8.90556e-08	0	0
Gm39128	0	0	0	0	0	0	0	0	0	0	0	0	0	0	0	0	0	0	0
Gm39129	0	0	0	0	0	0	0	0	0	0	0	0	0	0	0	0	0	0	0
Gm39132	0	0	0	0	0	0	0	0	0	0	0	0	0	0	0	2.13528e-07	0	0	0
Gm39139	0	0	0	0	0	0	0	0	0	0	0	0	0	0	0	0	0	0	0
Gm39149	0	0	0	0	0	0	0	0	0	0	0	0	0	0	0	0	1.16168e-07	0	4.95619e-06
Gm39154	0	0	0	0	0	0	0	0	0	0	0	0	0	0	0	0	0	0	0
Gm39157	0	0	0	0	0	0	0	0	0	0	0	0	0	0	0	0	0	0	0
Gm39158	0	0	0	0	0	0	0	0	0	0	0	0	0	0	0	0	0	0	0
Gm39164	0	0	0	0	0	0	0	0	0	0	0	0	0	0	0	0	0	0	0
Gm39168	0	0	0	0	0	0	0	0	0	0	0	0	0	0	3.49774e-07	0	0	0	0
Gm39185	0	0	0	0	0	0	0	0	0	0	0	0	0	0	0	0	0	0	0
Gm39204	0	0	0	0	0	0	0	0	0	0	0	0	0	0	0	0	0	0	0
Gm39214	0	0	4.22868e-07	0	0	0	0	0	0	0	0	0	0	0	0	1.01715e-07	0	0	0
Gm39228	0	0	0	0	0	0	0	0	0	0	0	0	0	0	0	2.41258e-07	0	0	0
Gm39231	0	0	0	0	0	0	0	0	0	0	0	0	0	0	0	0	0	0	0
Gm39232	0	0	0	0	0	0	0	0	0	0	0	0	0	0	0	0	0	0	0
Gm39244	0	0	0	0	0	0	0	0	0	0	0	0	0	0	0	0	0	0	0
Gm39302	0	0	5.48663e-07	0	0	0	0	0	0	3.12962e-06	0	0	0	0	0	0	0	0	0
Gm39312	0	0	0	0	0	0	0	0	0	0	0	0	0	0	0	0	0	0	0
Gm39317	0	0	0	0	0	0	0	0	0	0	0	0	0	0	0	0	0	0	0
Gm39318	0	0	0	0	0	0	0	0	0	0	0	0	0	0	0	2.06174e-07	0	0	0
Gm39321	8.52127e-06	0	0	1.64225e-05	0	0	1.22616e-06	6.03712e-06	0	1.20263e-05	0	0	0	0	0	0	0	0	0
Gm39323	0	0	0	0	0	0	0	0	0	0	0	0	0	0	0	0	0	0	0
Gm39325	0	0	0	0	0	0	0	0	0	0	0	0	0	0	0	0	0	0	0
Gm39327	0	0	0	0	0	0	0	0	0	0	0	0	0	0	0	0	0	0	0
Gm39329	1.72516e-06	0	0	0	0	0	0	0	0	0	0	0	0	0	0	8.58556e-08	0	0	0
Gm39336	0	0	0	0	0	0	0	0	0	0	0	0	0	0	0	0	0	0	0
Gm39348	0	0	0	0	0	0	0	0	0	0	0	0	0	0	0	0	0	0	0
Gm39363	0	0	0	0	0	0	0	0	0	0	0	0	0	0	0	0	0	0	0
Gm39375	0	0	0	0	0	0	0	6.04336e-06	0	0	0	0	0	0	0	0	0	0	0
Gm39377	0	0	0	0	0	0	0	0	0	0	0	0	0	0	0	0	0	0	0
Gm39380	0	0	0	0	0	0	0	0	0	0	0	0	0	0	0	0	0	0	0
Gm39383	0	0	0	0	0	0	0	6.58801e-06	0	6.70354e-07	0	0	0	0	0	0	0	0	0
Gm39384	0	0	0	0	0	0	0	0	0	9.56041e-07	0	0	0	0	0	0	0	0	0
Gm39388	0	0	0	0	0	0	0	0	0	0	0	0	0	0	0	0	0	0	0
Gm39397	0	0	0	0	0	0	0	0	0	0	0	0	0	0	0	0	0	0	0
Gm3942	0	0	0	0	0	0	0	0	0	0	0	0	0	0	0	0	0	0	0
Gm39456	0	0	0	0	0	0	0	0	0	0	0	0	0	0	0	0	0	0	0
Gm39459	2.47031e-06	0	5.14615e-07	0	0	0	0	0	0	4.691e-07	0	0	0	0	0	1.61768e-07	0	0	0
Gm39460	0	0	0	0	0	0	0	0	0	0	0	0	0	0	0	0	0	0	1.07666e-05
Gm39463	0	0	0	0	0	0	0	0	0	0	0	0	0	0	0	0	0	0	0
Gm39464	0	0	0	0	0	0	0	0	0	0	0	0	0	0	0	0	0	0	0
Gm39465	0	0	0	0	0	0	0	0	0	0	0	0	0	0	0	0	0	0	0
Gm39469	1.85675e-06	0	0	0	0	0	1.08538e-06	0	0	3.74295e-06	0	0	0	0	1.15105e-06	6.34917e-07	1.6075e-06	0	8.95942e-07
Gm39473	0	0	0	0	0	0	0	0	0	0	0	0	0	0	0	0	0	0	0
Gm3952	0	0	0	0	0	0	0	0	0	0	0	0	0	0	0	0	0	0	0
Gm39526	0	0	0	0	0	0	0	0	0	0	0	0	0	0	0	5.34615e-08	0	0	0
Gm39566	0	0	0	0	0	0	0	0	0	0	0	0	0	0	0	0	0	0	0
Gm39653	0	0	0	0	0	0	0	0	0	0	0	0	0	0	0	0	0	0	0
Gm39662	0	0	0	0	0	0	0	0	0	0	0	0	0	0	0	0	0	0	0
Gm3970	0	0	0	0	0	0	0	0	0	0	0	0	0	0	0	0	0	0	0
Gm39822	0	0	0	0	0	0	0	0	0	0	0	0	0	0	0	0	0	0	0
Gm3985	0	0	0	0	0	0	0	0	0	0	0	0	0	0	0	0	0	0	0
Gm39929	0	0	0	0	0	0	0	0	0	8.01783e-07	0	0	0	0	0	0	0	0	0
Gm40038	0	0	0	0	0	0	0	0	0	0	0	0	0	0	0	0	0	0	0
Gm40040	0	0	0	0	0	0	0	0	0	0	0	0	0	0	0	0	4.03295e-08	1.00251e-06	0
Gm40055	0	0	0	0	0	0	0	0	0	0	0	0	0	0	0	0	0	0	0
Gm40117	0	0	0	0	0	0	0	0	0	0	0	0	0	0	0	0	1.29614e-07	0	0
Gm40123	0	0	0	0	0	0	0	0	0	0	0	0	0	0	2.8036e-07	3.21694e-08	0	0	0
Gm40153	0	0	0	0	0	0	0	0	0	0	0	0	0	0	0	0	0	0	0
Gm40155	0	0	0	0	0	0	0	0	0	0	0	0	0	0	0	0	0	0	0
Gm40190	0	0	0	0	0	0	0	0	0	0	0	0	0	0	0	0	0	0	0
Gm40193	0	0	0	0	0	0	0	0	0	0	0	0	0	0	0	0	0	0	0
Gm4022	0	0	0	0	0	0	0	0	0	0	0	0	0	0	0	0	0	0	0
Gm40263	0	0	0	0	0	0	0	0	0	0	0	0	0	0	0	0	0	0	0
Gm40264	0	0	0	0	0	0	0	0	0	0	0	0	0	0	4.1113e-07	0	1.49111e-07	7.37601e-06	0
Gm4027	0	0	0	0	0	0	0	0	0	0	0	0	0	0	0	0	0	0	0
Gm40271	0	0	0	0	0	0	0	0	0	0	0	0	0	0	0	0	0	0	0
Gm40289	0	0	0	0	0	0	0	0	0	0	0	0	0	0	0	0	0	0	0
Gm40292	0	0	0	0	0	0	0	0	0	0	0	0	0	0	0	0	0	0	0
Gm40293	0	0	0	0	0	0	0	0	0	0	0	0	0	0	0	0	0	0	0
Gm40304	0	0	0	0	0	0	0	0	0	0	0	0	0	0	0	0	0	0	0
Gm40323	0	0	0	0	0	0	0	0	0	0	0	0	0	0	0	0	0	0	0
Gm40330	0	0	0	0	0	0	0	0	0	0	0	0	0	0	0	0	0	0	0
Gm40331	0	0	0	0	0	0	0	0	0	0	0	0	0	0	0	0	0	0	0
Gm40348	0	0	0	0	0	0	0	0	0	0	0	0	0	0	4.02729e-07	5.31847e-06	1.08005e-06	0	0
Gm4035	0	0	0	0	0	0	0	0	0	0	0	0	0	0	2.94988e-07	7.45965e-07	2.18498e-06	0	0
Gm40392	0	0	0	0	0	0	0	0	0	0	0	0	0	0	0	0	0	0	0
Gm40394	0	0	0	0	0	0	0	0	0	0	0	0	0	0	0	0	0	0	0
Gm40418	0	0	0	0	0	0	0	0	0	0	0	0	0	0	0	0	0	0	0
Gm40421	0	0	0	0	0	0	0	0	0	0	0	0	0	0	0	0	0	0	0
Gm40437	0	0	0	0	0	0	1.62133e-06	0	0	0	0	0	0	0	0	0	0	0	0
Gm40438	0	0	0	0	0	0	0	0	0	0	0	0	0	0	0	0	0	0	0
Gm40457	0	0	0	0	0	0	0	0	0	0	0	0	0	0	0	0	0	0	0
Gm40460	0	0	0	0	0	0	0	0	0	0	0	0	0	0	0	0	0	0	0
Gm40477	0	0	0	0	0	0	0	0	0	0	0	0	0	0	0	0	0	0	0
Gm40493	0	0	0	0	0	0	0	0	0	0	0	0	0	0	0	0	0	0	0
Gm40513	0	0	0	0	0	0	0	0	0	0	0	0	0	0	0	0	0	0	0
Gm40518	0	0	0	0	0	0	0	0	0	0	0	0	0	0	0	0	0	0	0
Gm40538	0	0	0	0	0	0	0	0	0	0	0	0	0	0	0	0	0	0	0
Gm40548	0	0	0	0	0	0	0	0	0	0	0	0	0	0	0	0	0	0	0
Gm40552	0	0	0	0	0	0	0	0	0	0	0	0	0	0	0	0	0	0	0
Gm40557	0	0	0	0	0	0	0	0	0	0	0	0	0	0	0	0	0	0	0
Gm40576	0	0	0	0	0	0	0	0	0	0	0	0	0	0	0	0	0	0	0
Gm40578	0	0	0	0	0	0	0	0	0	0	0	0	0	0	0	0	0	0	0
Gm40603	0	0	0	0	0	0	0	0	0	0	0	0	0	0	0	0	0	4.19155e-06	0
Gm40604	0	0	0	0	0	0	0	0	0	0	0	0	0	0	0	0	0	0	0
Gm40608	0	0	0	0	0	0	0	0	0	0	0	0	0	0	0	1.39055e-07	0	0	0
Gm40614	0	0	0	0	0	0	0	0	0	0	0	0	0	0	1.73418e-06	1.9778e-06	2.48053e-06	1.21322e-06	0
Gm40617	0	0	0	0	0	0	0	0	0	0	0	0	0	0	0	0	0	0	0
Gm40621	0	0	0	0	0	0	0	0	0	0	0	0	0	0	0	3.94493e-08	0	0	0
Gm40634	2.52766e-06	0	1.19855e-06	0	0	0	3.84873e-06	3.43296e-05	0	3.12319e-06	1.74222e-05	0	0	0	0	0	0	1.61475e-05	0
Gm40638	0	0	0	0	0	0	0	0	0	0	0	0	0	0	0	0	0	0	0
Gm40639	0	0	0	0	0	0	0	0	0	0	0	0	0	0	0	0	0	0	0
Gm4064	0	0	0	0	0	0	0	0	0	0	0	0	0	0	0	0	0	0	0
Gm40645	0	0	0	0	0	0	0	0	0	0	0	0	0	0	0	0	0	0	0
Gm40646	0	0	0	0	0	0	0	0	0	0	0	0	0	0	0	0	0	0	0
Gm40649	0	0	0	0	0	0	0	0	0	0	0	0	0	0	0	0	0	0	0
Gm4065	0	0	2.80882e-07	0	0	0	0	0	0	1.40494e-06	0	0	0	0	2.06248e-06	2.76767e-06	4.08346e-06	1.51555e-05	0
Gm40652	0	0	0	0	0	0	0	0	0	0	0	0	0	0	0	0	0	0	0
Gm40653	1.86892e-06	0	0	0	0	0	0	0	0	0	0	0	0	0	4.77381e-08	1.38702e-08	0	0	0
Gm40658	0	0	0	0	0	0	0	0	0	0	0	0	0	0	0	0	0	0	0
Gm40662	0	0	0	0	0	0	0	0	0	0	0	0	0	0	0	0	0	0	0
Gm40685	0	0	0	0	0	0	0	0	0	0	0	0	0	0	0	0	0	0	0
Gm40689	0	0	0	0	0	0	0	0	0	0	0	0	0	0	0	0	0	0	0
Gm4070	5.59562e-06	0	3.80798e-06	0	0	0	0	0	0	3.16088e-07	0	0	0	0	5.96996e-07	7.3843e-07	9.04905e-08	0	0
Gm40723	0	0	0	0	0	0	0	0	0	0	0	0	0	0	0	0	0	0	0
Gm40761	0	0	0	0	0	0	0	0	0	0	0	0	0	0	0	0	0	0	0
Gm40765	0	0	0	0	0	0	0	0	0	0	0	0	0	0	0	0	0	0	0
Gm40770	0	0	6.09425e-07	0	0	0	0	0	0	1.46816e-06	0	0	0	0	0	1.09909e-07	0	0	0
Gm40773	0	0	4.33686e-07	0	4.77601e-06	0	0	0	0	0	0	0	0	0	0	0	0	0	0
Gm40787	0	0	0	0	0	0	0	0	0	0	0	0	0	0	0	0	0	0	0
Gm40797	0	0	0	0	0	0	0	0	0	0	0	0	0	0	0	0	0	0	0
Gm40841	0	0	0	0	0	0	0	0	0	0	0	0	0	0	0	0	0	0	0
Gm40849	0	0	0	0	0	0	0	0	0	0	0	0	0	0	0	0	0	0	0
Gm40884	0	0	0	0	0	0	0	0	0	0	0	0	0	0	0	0	0	0	0
Gm40893	0	0	0	0	0	0	0	0	0	0	0	0	0	0	0	0	0	0	0
Gm40909	0	0	0	0	0	0	0	0	0	0	0	0	0	0	0	0	0	0	0
Gm40910	0	0	0	0	0	0	0	0	0	0	0	0	0	0	0	0	0	0	0
Gm40915	0	0	0	0	0	0	0	0	0	0	0	0	0	0	0	0	0	0	0
Gm40918	0	0	0	0	0	0	0	0	0	0	0	0	0	0	0	0	4.00239e-07	0	0
Gm40922	0	0	0	0	0	0	0	0	0	0	0	0	0	0	4.48303e-07	2.01109e-08	2.58129e-06	0	1.12918e-05
Gm40923	0	0	0	0	0	0	0	0	0	0	0	0	0	0	0	0	0	0	0
Gm40932	0	0	0	0	0	0	0	0	0	0	0	0	0	0	0	0	0	0	0
Gm40968	0	0	0	0	0	0	0	0	0	0	0	0	0	0	0	0	0	0	0
Gm40975	0	0	0	0	0	0	0	0	0	0	0	0	0	0	0	0	0	0	0
Gm40977	0	0	0	0	0	0	0	0	0	0	0	0	0	0	0	0	0	0	0
Gm40983	0	0	0	0	0	0	0	0	0	0	0	0	0	0	0	0	0	0	0
Gm40987	0	0	0	0	0	0	0	0	0	0	0	0	0	0	0	0	0	0	0
Gm40988	0	0	0	0	0	0	0	0	0	0	0	0	0	0	0	0	0	0	0
Gm41002	0	0	0	0	0	0	0	0	0	0	0	0	0	0	0	0	0	0	0
Gm41030	0	0	0	0	0	0	0	0	0	0	0	0	0	0	0	7.51719e-08	0	5.5788e-07	0
Gm41031	0	0	0	0	0	0	0	0	0	0	0	0	0	0	0	0	0	0	0
Gm41071	0	0	0	0	0	0	0	0	0	0	0	0	0	0	0	0	0	0	0
Gm41077	0	0	0	0	0	0	0	0	0	0	0	0	0	0	0	0	3.29144e-08	0	0
Gm41102	0	0	0	0	0	0	0	0	0	0	0	0	0	0	0	0	0	0	0
Gm41118	0	0	0	0	0	0	0	0	0	0	0	0	0	0	0	0	0	0	0
Gm41138	0	0	0	0	0	0	0	0	0	0	0	0	0	0	0	0	0	0	0
Gm41144	0	0	0	0	0	0	0	0	0	0	0	0	0	0	0	0	0	0	0
Gm41148	0	0	0	0	0	0	0	0	0	0	0	0	0	0	0	0	0	0	0
Gm41162	0	0	0	0	0	0	0	0	0	0	0	0	0	0	0	0	0	0	0
Gm4117	0	0	0	0	0	0	0	0	0	7.93594e-07	0	0	0	0	2.43018e-07	3.18887e-07	5.86852e-07	0	0
Gm41177	0	0	0	0	0	0	0	0	0	0	0	0	0	0	0	0	0	0	0
Gm41183	0	0	0	0	0	0	0	0	0	0	0	0	0	0	0	0	0	0	0
Gm41192	0	0	0	0	0	0	0	0	0	0	0	0	0	0	0	0	0	0	0
Gm41206	0	0	0	0	0	0	0	0	0	0	0	0	0	0	0	0	0	0	0
Gm41219	0	0	0	0	0	0	0	0	0	0	0	0	0	0	0	0	0	0	0
Gm41225	0	0	0	0	0	0	0	0	0	0	0	0	0	0	0	0	0	0	0
Gm41230	0	0	0	0	0	0	0	0	0	0	0	0	0	0	0	1.80815e-08	6.67342e-08	0	0
Gm41231	0	0	0	0	0	0	0	0	0	0	0	0	0	0	0	7.366e-08	4.30633e-08	0	0
Gm41253	0	0	0	0	0	0	0	0	0	0	0	0	0	0	0	0	0	0	0
Gm41276	0	0	0	0	0	0	0	0	0	0	0	0	0	0	0	0	0	0	0
Gm41277	0	0	0	0	0	0	0	0	0	0	0	0	0	0	0	0	0	0	0
Gm41279	0	0	0	0	0	0	0	0	0	0	0	0	0	0	0	0	0	0	0
Gm4128	0	0	0	0	0	0	0	0	0	0	0	0	0	0	0	0	0	0	0
Gm41289	0	0	0	0	0	0	0	0	0	0	0	0	0	0	0	0	0	0	0
Gm41290	0	0	0	0	0	0	0	0	0	0	0	0	0	0	0	0	0	0	0
Gm41293	0	0	0	0	0	0	0	0	0	0	0	0	0	0	0	0	0	0	0
Gm41300	0	0	0	0	0	0	0	0	0	0	0	0	0	0	0	0	0	0	0
Gm41307	0	0	0	0	0	0	0	0	0	0	0	0	1.32952e-05	1.17802e-05	0	1.18289e-08	0	0	0
Gm4131	0	0	0	0	0	0	0	0	0	0	0	0	0	0	0	0	0	0	0
Gm41311	0	0	0	0	0	0	0	0	0	0	0	0	0	0	0	0	0	0	0
Gm41318	0	0	0	0	0	0	0	0	0	0	0	0	0	0	0	0	0	0	0
Gm41322	0	0	0	0	0	0	0	0	0	0	0	0	0	0	0	0	0	0	0
Gm41325	0	0	0	0	0	0	0	0	0	0	0	0	0	0	0	0	0	0	0
Gm4133	0	0	0	0	0	0	0	0	0	0	0	0	0	0	0	0	0	0	0
Gm41335	0	0	0	0	0	0	0	0	0	0	0	0	0	0	0	0	0	0	0
Gm41336	0	0	0	0	0	0	0	0	0	0	0	0	0	0	0	0	0	0	0
Gm4141	0	0	0	0	0	0	0	0	0	0	0	0	0	0	0	0	0	0	0
Gm4166	0	0	0	0	0	0	0	0	0	0	0	0	0	0	0	0	0	0	0
Gm4175	0	0	0	0	0	0	0	0	0	0	0	0	0	0	0	0	0	0	0
Gm4177	0	0	0	0	0	0	0	0	0	0	0	0	0	0	0	0	0	0	0
Gm4181	0	0	0	0	0	0	0	0	0	0	0	0	0	0	0	0	0	0	0
Gm4187	0	0	0	0	0	0	0	0	0	0	0	0	0	0	0	0	0	0	0
Gm4201	0	0	0	0	0	0	0	0	0	0	0	0	0	0	0	0	0	0	0
Gm42031	0	0	0	0	0	0	0	0	0	1.80317e-06	9.86952e-06	0	0	0	2.24809e-06	8.83598e-07	1.95285e-06	0	8.95942e-07
Gm42047	0	0	1.73501e-06	0	0	0	0	0	0	0	0	0	0	0	1.68363e-05	2.16671e-06	2.59856e-06	2.14815e-06	2.31192e-06
Gm42067	2.45109e-06	0	2.26391e-06	0	5.64111e-06	0	3.88633e-06	0	0	1.4131e-06	0	0	0	0	2.45157e-06	3.1407e-06	4.06099e-06	7.58395e-06	7.18212e-06
Gm4208	0	3.59381e-06	4.09668e-06	0	0	0	0	7.36518e-06	0	0	0	0	0	0	0	0	0	0	0
Gm4211	0	0	0	0	0	0	0	0	0	0	0	0	0	0	2.31342e-07	0	9.08037e-08	0	0
Gm42133	0	0	0	0	0	0	0	0	0	0	0	0	0	0	0	0	0	0	0
Gm4214	0	0	0	0	0	0	0	0	0	0	0	0	0	0	0	0	0	0	0
Gm4216	0	0	0	0	0	0	0	0	0	0	0	0	0	0	0	0	0	0	0
Gm42161	0	0	0	0	0	0	0	0	0	0	0	0	0	0	0	0	0	0	0
Gm42196	0	0	0	0	0	0	0	0	0	0	0	0	0	0	0	0	0	0	0
Gm42205	0	0	0	0	0	0	0	0	0	0	0	0	0	0	0	0	0	0	0
Gm42208	0	0	0	0	0	0	0	0	0	0	0	0	0	0	0	0	0	0	0
Gm4221	0	0	0	0	0	0	0	0	0	0	0	0	0	0	0	1.29438e-07	0	0	0
Gm4224	0	0	0	0	0	0	0	0	0	0	0	0	0	0	0	0	0	0	0
Gm42303	0	0	0	0	0	0	0	0	0	0	0	0	0	0	0	0	0	0	0
Gm42372	0	7.91221e-06	9.38199e-06	0	6.92521e-06	0	1.01635e-05	0	0	1.53058e-06	0	0	0	0	0	9.86517e-08	0	0	4.62385e-06
Gm42375	0	0	0	0	0	0	0	0	0	0	0	0	0	0	0	0	0	0	2.3967e-05
Gm42397	0	0	0	0	0	0	0	0	0	0	0	0	0	0	0	0	0	0	0
Gm4241	0	0	0	0	0	0	0	0	0	0	0	0	0	0	0	0	0	0	0
Gm42413	0	0	0	0	0	0	9.21784e-07	0	0	0	0	0	0	0	2.49486e-07	1.25852e-08	0	0	0
Gm42416	0	0	0	0	0	0	0	0	0	0	0	0	0	0	0	0	0	0	0
Gm42417	0	0	0	0	0	0	0	0	0	0	0	0	0	0	0	0	0	0	0
Gm42418	9.46096e-05	0.000159109	0.000118784	2.60325e-05	0.000168887	7.50543e-05	0.000119288	0.000106765	0.000621431	0.00011935	0.000219657	0.000126213	0.000470802	0.000235118	0.000820829	0.00139295	0.00071638	0.00210277	0.00520423
Gm42420	0	0	0	0	0	0	0	0	0	0	0	0	0	0	0	0	0	0	0
Gm42421	0	0	0	0	0	0	0	0	0	0	0	0	0	0	0	0	0	0	0
Gm42423	0	0	0	0	0	0	0	0	0	0	0	0	0	0	0	0	0	0	0
Gm42425	0	0	0	0	0	0	0	0	0	0	0	0	0	0	0	0	0	0	0
Gm42428	0	0	0	0	0	0	0	0	0	0	0	0	0	0	0	0	0	0	0
Gm42435	0	0	0	0	0	0	0	0	0	0	0	0	0	0	0	0	0	0	0
Gm42439	0	0	0	0	0	0	0	0	0	0	0	0	0	0	0	0	0	0	0
Gm42450	0	0	0	0	0	0	0	0	0	0	0	0	0	0	0	0	0	0	0
Gm42456	0	0	0	0	0	0	0	0	0	0	0	0	0	0	0	0	0	0	0
Gm42457	0	0	0	0	0	0	0	0	0	0	0	0	0	0	7.13684e-08	0	0	0	0
Gm42468	0	0	0	0	0	0	0	0	0	0	0	0	0	0	0	0	0	0	0
Gm42470	0	0	0	0	0	0	0	0	0	0	0	0	0	0	0	0	0	0	0
Gm42476	0	0	0	0	0	0	0	0	0	0	0	0	0	0	0	0	0	0	0
Gm42477	0	0	4.84344e-07	0	0	0	0	0	0	1.71197e-06	0	0	0	0	7.32651e-07	6.49746e-07	7.79302e-07	5.5788e-07	0
Gm42488	0	0	0	0	0	0	0	0	0	0	0	0	0	0	0	0	0	0	0
Gm42489	0	0	0	0	0	0	0	0	0	0	0	0	0	0	0	0	0	0	0
Gm42493	0	0	0	0	0	0	0	0	0	0	0	0	0	0	0	0	0	0	0
Gm42495	0	0	0	0	0	0	0	0	0	0	0	0	0	0	0	0	0	0	0
Gm42500	0	0	0	0	0	0	0	0	0	0	0	0	0	0	0	0	0	0	0
Gm42504	0	0	0	0	0	0	0	0	0	0	0	0	0	0	0	3.24686e-08	2.28822e-07	0	0
Gm4251	0	0	0	0	0	0	0	0	0	0	0	0	0	0	0	0	0	0	0
Gm42517	0	0	0	0	0	0	0	0	0	0	0	0	0	0	0	0	0	0	0
Gm42518	0	0	0	0	0	0	0	0	0	0	0	0	0	0	0	0	0	0	0
Gm42523	0	0	0	0	0	0	0	0	0	0	0	0	0	0	0	4.738e-08	0	0	0
Gm42524	0	0	0	0	0	0	0	0	0	0	0	0	0	0	0	0	0	0	0
Gm42529	0	0	3.83734e-07	0	0	0	0	0	0	0	7.69077e-06	0	0	0	0	0	0	0	0
Gm42530	0	0	0	0	0	0	0	0	0	0	0	0	0	0	0	0	0	0	0
Gm42538	0	0	0	0	0	0	0	0	0	0	0	0	0	0	0	0	0	0	0
Gm42539	0	0	0	0	0	0	0	0	0	0	0	0	0	0	0	0	0	0	0
Gm42542	0	0	0	0	0	0	0	0	0	0	0	0	0	0	0	0	0	0	0
Gm42543	0	0	0	0	0	0	0	0	0	0	0	0	0	0	0	0	0	0	0
Gm42555	0	5.2401e-06	0	0	0	0	0	0	0	0	0	5.31822e-06	0	0	3.42171e-07	0	5.19311e-07	1.68627e-06	0
Gm42556	1.60279e-06	0	0	0	0	0	0	0	0	0	0	0	0	0	0	2.18004e-07	0	0	0
Gm42557	0	0	0	0	0	0	0	0	0	0	0	0	0	0	0	0	0	0	0
Gm42560	0	0	0	0	0	0	0	0	0	0	0	0	0	0	0	0	0	0	0
Gm42564	0	0	0	0	0	0	0	0	0	0	0	0	0	0	0	0	0	0	0
Gm42565	0	0	0	0	0	0	0	0	0	0	0	0	0	0	0	0	0	0	0
Gm42567	0	0	0	0	0	0	0	0	0	7.66548e-07	0	0	0	0	0	0	4.80729e-08	0	0
Gm42575	0	0	0	0	0	0	0	0	0	0	0	0	0	0	0	0	0	0	0
Gm42595	3.18173e-06	0	5.32688e-07	0	0	6.06811e-06	0	0	0	2.07774e-06	0	2.44224e-05	0	0	4.8963e-07	8.6299e-07	1.2161e-06	1.00251e-06	0
Gm42596	0	0	0	0	0	0	0	0	0	0	0	0	0	0	6.27236e-08	2.03783e-07	4.51717e-07	0	0
Gm42601	0	0	0	0	0	0	0	0	0	0	0	0	0	0	0	0	0	0	0
Gm42604	0	0	0	0	0	0	0	0	0	0	0	0	0	0	0	0	0	0	0
Gm42606	0	0	0	0	0	0	0	0	0	0	0	0	0	0	0	0	0	0	0
Gm42609	0	0	0	0	0	0	0	0	0	0	0	0	0	0	0	0	0	0	0
Gm42610	0	0	0	0	0	0	0	0	0	0	0	0	0	0	4.60734e-08	0	0	0	0
Gm4262	0	0	4.50993e-07	0	0	0	0	0	0	0	0	0	0	0	0	5.66298e-07	1.93887e-06	0	0
Gm42620	0	0	0	0	0	0	0	0	0	0	0	0	0	0	0	0	0	0	0
Gm42626	0	0	0	0	0	0	0	0	0	0	0	0	0	0	0	0	0	0	0
Gm42643	0	0	0	0	0	0	0	0	0	0	0	0	0	0	0	0	0	0	0
Gm4265	0	0	0	0	0	0	0	0	0	0	0	0	0	0	0	0	2.36699e-07	0	0
Gm42650	0	0	0	0	0	0	0	0	0	0	0	0	0	0	0	0	0	0	0
Gm42654	0	0	0	0	0	0	0	0	0	0	0	0	0	0	0	0	0	0	0
Gm42667	0	0	0	0	0	0	0	0	0	0	0	0	0	0	0	0	0	0	0
Gm42669	0	0	0	0	0	0	0	0	0	0	0	0	0	0	0	5.42463e-08	0	0	0
Gm42670	2.56886e-06	1.25323e-05	1.19405e-05	0	1.27474e-05	2.4837e-05	4.20908e-06	1.73264e-05	0.000107043	4.54037e-06	0	6.71786e-06	1.30956e-05	0	9.40877e-07	1.37555e-06	3.21571e-06	1.21322e-06	4.84778e-06
Gm42674	0	0	0	0	0	0	0	0	0	0	0	0	0	0	0	0	0	0	0
Gm42678	0	0	0	0	0	0	0	0	0	0	0	0	0	0	0	0	0	0	0
Gm42681	0	0	0	0	0	0	0	0	0	0	0	0	0	0	0	0	0	0	0
Gm42682	0	0	0	0	0	0	0	0	0	0	0	0	0	0	0	0	0	0	0
Gm42688	0	0	0	0	0	0	0	0	0	0	0	0	0	0	0	0	5.60971e-08	0	0
Gm42695	0	0	0	0	0	0	0	0	0	0	0	0	0	0	0	0	0	0	0
Gm42697	0	0	0	0	0	0	0	0	0	0	0	0	0	0	0	0	0	0	0
Gm42704	0	0	0	0	0	0	0	0	0	0	0	0	0	0	0	0	0	0	0
Gm42705	0	0	0	0	0	0	0	0	0	0	0	0	0	0	0	0	0	0	0
Gm42706	0	0	0	0	0	0	0	0	0	0	0	0	0	0	0	0	0	0	0
Gm42707	0	0	0	0	0	0	0	0	0	0	0	0	0	0	0	0	0	0	0
Gm42708	0	0	0	0	0	0	0	0	0	0	0	0	0	0	0	0	0	0	0
Gm42711	0	0	0	0	0	0	0	0	0	0	0	0	0	0	0	0	0	0	0
Gm42715	0	6.38521e-06	2.96136e-06	1.05838e-05	3.3206e-06	5.04032e-06	0	8.76317e-06	0	3.19435e-06	0	0	0	0	1.76352e-06	2.26423e-06	1.81137e-06	0	0
Gm42720	0	0	0	0	0	0	0	0	0	0	0	0	0	0	0	0	0	0	0
Gm42722	2.38314e-05	2.95233e-05	2.36111e-05	0	3.76896e-05	3.36722e-05	1.15975e-05	0	0	2.50615e-05	1.34976e-05	0	0	0	3.53318e-07	7.57281e-07	2.92553e-06	3.30035e-06	3.13384e-05
Gm42723	0	0	0	0	0	0	0	0	0	0	0	0	0	0	0	0	0	0	0
Gm42726	0	4.33227e-06	7.04026e-06	0	4.82306e-06	0	1.25526e-06	7.34053e-06	0.0001001	6.38534e-06	1.77944e-05	0	1.76966e-05	1.91439e-05	3.8158e-07	3.32548e-07	3.86472e-07	0	8.95942e-07
Gm42738	0	0	0	0	0	0	0	0	0	0	0	0	0	0	0	0	0	0	0
Gm42742	0	0	0	0	0	0	0	0	0	0	0	0	0	0	0	0	0	0	0
Gm42743	0	0	0	0	0	0	0	0	0	1.32788e-06	1.89793e-05	0	0	0	0	2.84458e-07	0	0	0
Gm42744	0	0	0	0	0	0	0	0	0	0	0	0	0	0	0	0	0	0	0
Gm42745	0	0	0	0	0	0	0	0	0	0	0	0	0	0	0	0	0	0	0
Gm42750	0	0	0	0	0	0	0	0	0	0	0	0	0	0	0	0	0	0	0
Gm42756	0	0	3.57549e-07	0	0	0	0	0	0	0	0	0	0	0	0	0	0	0	0
Gm42761	0	0	0	0	0	0	0	0	0	0	0	0	0	0	0	0	0	0	0
Gm42765	0	0	0	0	0	0	0	0	0	0	0	0	0	0	0	0	0	0	0
Gm42775	0	0	0	0	0	0	0	0	0	0	0	0	0	0	0	0	0	0	0
Gm4278	0	0	0	0	0	0	0	0	0	0	0	0	0	0	0	0	0	0	0
Gm42787	0	0	0	0	0	0	0	0	0	0	0	0	0	0	0	0	0	0	0
Gm42788	0	0	5.88732e-07	0	0	0	0	5.4962e-06	0	1.21382e-06	0	0	0	0	0	2.55568e-07	0	0	0
Gm42789	0	0	0	0	0	0	0	0	0	0	0	0	0	0	0	0	0	0	0
Gm4279	0	0	0	0	0	0	0	0	0	0	0	0	0	0	0	0	0	0	0
Gm42791	0	0	0	0	0	0	0	0	0	0	0	0	0	0	0	0	0	0	0
Gm42794	0	0	0	0	0	0	0	0	0	0	0	0	0	0	0	0	0	0	0
Gm42797	0	0	0	0	0	0	0	0	0	0	0	0	0	0	0	0	0	0	0
Gm428	0	0	0	0	0	0	0	0	0	0	0	0	0	0	0	0	0	0	0
Gm42800	0	0	0	0	4.74586e-06	0	0	0	0	0	0	0	0	0	8.87164e-08	1.78259e-08	0	0	0
Gm42802	0	0	0	0	0	0	0	0	0	0	0	0	0	0	0	0	0	0	0
Gm42808	0	0	0	0	0	0	0	0	0	0	0	0	0	0	0	0	0	0	0
Gm42809	3.16659e-06	2.57241e-06	3.3201e-07	1.58932e-05	4.70119e-06	0	1.05325e-06	0	0	1.43311e-06	0	0	0	0	0	8.47187e-08	2.28858e-08	0	0
Gm42812	0	0	0	0	0	0	0	0	0	0	0	0	0	0	0	0	0	0	0
Gm42813	0	0	0	0	0	0	0	0	0	0	0	0	0	0	0	0	0	0	0
Gm42817	0	0	0	0	0	0	0	0	0	0	0	0	0	0	0	0	0	0	0
Gm42823	0	0	0	0	0	0	0	0	0	0	0	0	0	0	0	0	0	0	0
Gm42825	0	0	0	0	0	0	0	0	0	0	0	0	0	0	0	0	0	0	0
Gm42827	0	0	0	0	0	0	0	0	0	0	0	0	0	0	0	0	0	0	0
Gm42836	0	0	0	0	0	0	0	0	0	0	0	0	0	0	0	0	0	0	0
Gm42838	0	0	0	0	0	0	0	0	0	0	0	0	0	0	0	0	0	0	0
Gm42839	0	0	0	0	0	0	0	0	0	0	0	0	0	0	0	0	0	0	0
Gm42846	0	0	0	0	0	0	0	0	0	0	0	0	0	0	0	5.48417e-08	4.80729e-08	0	0
Gm42848	0	0	0	0	0	0	0	0	0	0	0	0	0	0	0	0	0	0	0
Gm42849	0	0	0	0	0	0	0	0	0	0	0	0	0	0	0	0	0	0	0
Gm4285	4.74501e-06	0	6.03023e-06	1.44267e-05	0	0	3.82289e-06	0	0	2.70551e-06	1.14239e-05	0	0	0	3.55595e-06	5.88612e-06	9.06016e-06	2.79826e-06	8.95942e-07
Gm42851	0	0	0	0	0	0	0	0	0	0	0	0	0	0	0	3.44602e-07	1.79229e-07	0	0
Gm42864	0	0	0	0	0	0	0	0	0	0	0	0	0	0	0	0	0	0	0
Gm42865	0	0	0	0	0	0	0	0	0	0	0	0	0	0	0	0	0	0	0
Gm42875	0	0	0	0	0	0	0	0	0	0	0	0	0	0	0	0	0	0	0
Gm42878	0	0	0	0	0	0	0	0	0	0	0	0	0	0	0	0	0	0	0
Gm42880	0	0	0	0	0	0	0	0	0	0	0	0	0	0	0	0	0	0	0
Gm42882	0	0	0	0	0	0	0	0	0	0	0	0	0	0	0	0	0	0	0
Gm42884	0	0	0	0	0	0	0	0	0	0	0	0	0	0	5.46472e-08	0	0	0	0
Gm42889	0	0	0	0	0	0	0	0	0	0	0	0	0	0	0	0	0	0	0
Gm42891	0	0	0	0	0	0	0	0	0	0	0	0	0	0	0	0	0	0	0
Gm42893	5.42446e-06	0	1.01562e-06	0	0	0	0	0	0	0	0	0	0	0	8.11716e-07	5.13676e-07	6.81412e-07	4.26257e-06	0
Gm42901	0	0	0	0	0	0	0	0	0	0	0	0	0	0	0	0	0	0	0
Gm42902	0	0	0	0	0	0	0	0	0	0	0	0	0	0	2.23183e-07	3.8375e-07	3.17327e-07	0	0
Gm42903	0	0	0	0	0	0	0	0	0	0	0	0	0	0	7.16226e-08	5.64061e-07	0	0	0
Gm42906	0	0	0	0	0	0	0	0	0	0	0	0	0	0	0	0	0	0	0
Gm42912	0	0	0	0	0	0	0	0	0	0	0	0	0	0	0	0	0	0	0
Gm42916	0	0	0	0	0	0	0	0	0	0	0	0	0	0	0	0	0	0	0
Gm42917	0	0	0	0	0	0	0	0	0	0	0	0	0	0	0	0	0	0	0
Gm42918	0	0	0	0	0	0	0	0	0	0	0	0	0	0	0	1.78578e-07	1.46383e-07	0	0
Gm42920	0	0	0	0	0	0	0	0	0	0	0	0	0	0	0	0	0	0	0
Gm42921	0	0	0	0	0	1.06112e-05	0	0	0	1.24411e-06	0	0	0	0	0	2.08583e-07	1.89028e-07	0	0
Gm42924	0	0	0	0	0	0	0	0	0	0	0	0	0	0	0	0	0	0	0
Gm42925	0	0	0	0	0	0	0	0	0	0	0	0	0	0	0	0	0	0	0
Gm42931	0	0	0	0	0	0	0	0	0	0	0	0	0	0	0	0	0	0	0
Gm42945	0	0	0	0	0	0	0	0	0	0	0	0	0	0	0	0	0	0	0
Gm42947	0	0	0	0	0	0	0	0	0	0	0	0	0	0	0	0	0	0	0
Gm42948	0	0	0	0	0	0	0	0	0	0	0	0	0	0	0	0	0	0	0
Gm42949	0	0	0	0	0	0	0	0	0	0	0	0	0	0	0	0	0	0	0
Gm42951	0	0	0	0	0	0	0	0	0	0	0	0	0	0	0	0	0	0	0
Gm42952	0	0	0	0	0	0	0	0	0	0	0	0	0	0	0	0	0	0	0
Gm42953	0	0	0	0	0	0	0	0	0	0	0	0	0	0	0	0	0	0	0
Gm42957	0	0	2.55709e-07	0	0	0	0	0	0	0	0	0	0	0	0	7.91114e-08	0	0	0
Gm42958	0	0	0	0	0	0	0	0	0	0	0	0	0	0	0	0	0	0	0
Gm42962	0	0	0	0	0	0	0	0	0	0	0	0	0	0	0	0	0	0	0
Gm4297	0	0	0	0	0	0	0	0	0	0	0	0	0	0	0	0	0	0	0
Gm42980	0	0	0	0	0	0	0	0	0	0	0	0	0	0	0	0	0	0	0
Gm42982	0	0	0	0	0	0	0	0	0	0	0	0	0	0	0	0	0	0	0
Gm42984	1.43357e-06	6.46584e-06	3.68994e-07	0	0	0	0	0	0	0	0	0	0	0	2.57768e-07	4.06845e-07	1.30585e-07	0	0
Gm42990	0	0	0	0	0	0	0	0	0	0	0	0	0	0	0	0	0	0	0
Gm42997	1.0543e-05	6.44259e-06	5.33825e-06	0	0	7.26533e-06	3.78358e-06	0	0	4.46751e-06	0	0	5.11287e-06	1.63303e-05	5.81634e-07	7.48127e-07	1.25392e-06	0	0
Gm43000	0	0	0	0	0	0	0	0	0	0	0	0	0	0	0	0	0	0	0
Gm43001	0	0	0	0	0	0	0	0	0	0	0	0	0	0	0	0	0	0	0
Gm4301	0	0	0	0	0	0	0	0	0	0	0	0	0	0	0	0	0	0	0
Gm43016	0	0	0	0	0	0	0	0	0	0	0	0	0	0	0	0	0	0	0
Gm4302	0	0	0	0	0	0	0	0	0	0	0	0	0	0	0	0	0	0	0
Gm43020	0	0	0	0	0	0	0	0	0	0	0	0	0	0	0	0	0	0	0
Gm43021	0	0	0	0	0	0	0	0	0	0	0	0	0	0	0	0	0	0	0
Gm4303	0	0	0	0	0	0	0	0	0	0	0	0	0	0	0	0	0	0	0
Gm43042	0	0	0	0	0	0	0	0	0	0	0	0	0	0	7.3941e-08	0	0	0	0
Gm43049	0	0	0	0	0	0	0	0	0	0	0	0	0	0	0	0	0	0	0
Gm4305	0	0	0	0	0	0	0	0	0	0	0	0	0	0	0	0	0	0	0
Gm43050	0	0	0	0	0	0	0	0	0	0	0	0	0	0	0	0	0	0	0
Gm43055	0	0	0	0	0	0	0	0	0	0	0	0	0	0	0	0	0	0	0
Gm43056	0	0	0	0	0	0	0	0	0	0	0	0	0	0	0	0	0	0	0
Gm43057	0	0	0	0	3.41986e-06	0	0	0	0	0	0	0	0	0	0	7.9751e-08	0	0	0
Gm43062	2.90822e-06	0	2.66221e-07	0	0	0	1.95304e-06	0	0	0	0	0	0	0	4.88262e-08	5.50769e-07	2.1467e-07	0	0
Gm43064	0	0	0	0	0	0	0	0	0	0	0	0	0	0	0	0	0	0	0
Gm43067	0	0	0	0	0	0	0	0	0	0	0	0	0	0	0	0	0	0	0
Gm43069	0	0	0	0	0	0	0	0	0	0	0	0	0	0	0	0	0	0	0
Gm4307	0	0	0	0	0	0	0	0	0	0	0	0	0	0	0	0	0	0	0
Gm43077	0	0	6.19086e-07	0	0	0	0	0	0	0	0	0	0	0	0	0	0	0	0
Gm43079	0	0	0	0	0	0	0	0	0	0	0	0	0	0	0	0	0	0	0
Gm43086	0	0	0	0	0	0	0	0	0	0	0	0	0	0	0	0	0	0	0
Gm43091	0	0	0	0	0	0	0	0	0	0	0	0	0	0	0	0	0	0	0
Gm43100	0	0	0	0	0	0	0	0	0	0	0	0	0	0	0	0	0	0	0
Gm43101	0	0	3.61586e-07	0	0	0	0	0	0	0	0	0	0	0	0	0	0	0	0
Gm43109	0	0	0	0	0	0	0	0	0	0	0	0	0	0	0	0	0	0	0
Gm43118	0	0	0	0	0	0	0	0	0	0	0	0	0	0	7.3941e-08	1.18136e-07	2.85101e-07	0	0
Gm4312	0	0	0	0	0	0	0	0	0	0	0	0	0	0	0	0	0	0	0
Gm43120	0	0	0	0	0	0	0	0	0	0	0	0	0	0	0	0	0	0	0
Gm43121	0	0	0	0	0	0	0	0	0	0	0	0	0	0	0	0	0	0	0
Gm43122	0	0	0	0	0	0	0	0	0	0	0	0	0	0	0	0	0	0	0
Gm43126	0	0	0	0	0	0	0	0	0	0	0	0	0	0	0	8.4244e-08	0	0	2.31192e-06
Gm43129	0	0	0	0	0	0	0	0	0	0	0	0	0	0	0	0	0	0	0
Gm43131	0	0	0	0	0	0	0	0	0	0	0	0	0	0	0	0	0	0	0
Gm43132	0	0	0	0	0	0	0	0	0	0	0	0	0	0	0	0	0	0	0
Gm43134	0	0	0	0	0	0	0	0	0	0	0	0	0	0	0	0	0	0	0
Gm43135	0	0	0	0	0	0	0	0	0	0	0	0	0	0	0	0	0	0	0
Gm43136	0	0	0	0	0	0	0	0	0	0	0	0	0	0	0	5.71891e-07	6.65052e-07	0	0
Gm43137	0	0	8.21555e-07	0	0	0	2.68811e-06	0	0	5.99369e-07	0	0	0	0	7.37945e-08	1.40909e-07	3.37278e-07	1.77423e-06	0
Gm43140	0	0	0	0	0	0	0	0	0	0	0	0	0	0	0	1.98249e-08	0	0	0
Gm43150	0	0	0	0	0	0	0	0	0	0	0	0	0	0	3.53318e-07	1.87391e-08	0	0	0
Gm43151	0	0	0	0	0	0	0	0	0	0	0	0	0	0	0	0	0	0	0
Gm43154	0	0	0	0	0	0	0	0	0	0	0	0	0	0	0	0	0	0	0
Gm43156	0	0	0	0	0	0	0	0	0	0	0	0	0	0	0	0	0	0	0
Gm4316	0	0	0	0	0	0	0	0	0	0	0	0	0	0	2.26282e-07	2.72592e-07	3.11293e-08	0	0
Gm43177	0	0	0	0	0	0	0	0	0	0	0	0	0	0	0	0	0	0	0
Gm43179	0	0	0	0	0	0	0	0	0	0	0	0	0	0	0	0	0	0	0
Gm4319	0	0	0	0	0	0	0	0	0	0	0	0	0	0	0	0	0	0	0
Gm43191	0	0	0	0	0	0	0	0	0	0	0	0	0	0	0	0	0	0	0
Gm43192	0	0	0	0	0	0	0	0	0	0	0	0	0	0	0	1.97465e-08	0	0	0
Gm43218	0	0	0	0	0	0	0	0	0	0	0	0	0	0	0	0	0	0	0
Gm43220	0	0	0	0	0	0	0	0	0	0	0	0	0	0	0	0	0	0	0
Gm43221	0	0	0	0	0	0	0	0	0	0	0	0	0	0	0	2.105e-08	0	0	0
Gm43236	0	0	0	0	0	0	0	0	0	0	0	0	0	0	0	0	0	0	0
Gm43240	0	0	0	0	0	0	0	0	0	0	0	0	0	0	0	0	0	0	0
Gm43241	0	0	0	0	0	0	0	0	0	0	0	0	0	0	0	0	0	0	0
Gm43242	0	0	0	0	0	0	0	0	0	0	0	0	0	0	0	0	0	0	0
Gm43251	0	0	0	0	0	0	0	0	0	0	0	0	0	0	0	0	0	0	0
Gm43254	0	7.88899e-06	0	0	0	0	0	0	0	0	0	0	0	0	1.16785e-06	2.08341e-06	1.33918e-06	0	0
Gm43255	0	0	0	0	0	0	0	0	0	0	0	0	0	0	0	0	0	0	0
Gm43262	0	0	0	0	0	0	0	0	0	0	0	0	0	0	0	0	0	0	0
Gm43263	0	0	0	0	0	0	0	0	0	0	0	0	0	0	0	0	0	0	0
Gm43269	0	0	0	0	0	0	0	0	0	0	0	0	0	0	0	0	0	0	0
Gm43284	0	0	0	0	0	0	0	0	0	0	0	0	0	0	0	0	0	0	0
Gm43293	0	0	0	0	0	0	0	0	0	0	0	0	0	0	0	0	0	0	0
Gm43298	0	0	0	0	0	0	0	0	0	0	0	0	0	0	0	0	0	0	0
Gm43301	0	0	0	0	0	0	0	0	0	0	0	0	0	0	0	0	0	0	0
Gm43302	0	0	0	0	0	0	0	0	0	0	0	0	0	0	0	0	0	0	0
Gm43303	0	0	4.55268e-07	0	0	0	0	0	0	0	0	0	0	0	0	0	0	0	0
Gm43332	0	0	0	0	0	0	0	0	0	0	0	0	0	0	0	0	0	0	0
Gm43342	0	0	0	0	0	0	0	0	0	0	0	0	0	0	0	0	0	0	0
Gm43346	0	0	0	0	0	0	0	0	0	0	0	0	0	0	0	0	0	0	0
Gm43348	0	0	0	0	0	0	0	0	0	0	0	0	0	0	0	0	0	0	0
Gm43349	0	0	0	0	0	0	0	0	0	0	0	0	0	0	0	0	0	0	0
Gm43351	0	0	0	0	0	0	0	0	0	0	0	0	0	0	0	0	0	0	0
Gm43352	0	5.48047e-06	2.15999e-06	0	8.52008e-06	0	6.55155e-07	0	0	4.02591e-07	0	0	0	0	0	0	0	0	0
Gm43356	0	0	0	0	0	0	0	0	0	0	0	0	0	0	0	0	0	0	0
Gm43357	0	0	0	0	0	0	0	0	0	0	0	0	0	0	0	0	0	0	0
Gm43358	0	0	0	0	0	0	0	0	0	0	0	0	0	0	0	0	0	0	0
Gm43376	0	0	0	0	0	0	0	0	0	0	0	0	0	0	0	0	0	0	0
Gm43388	8.97346e-06	0	3.54907e-07	0	0	0	1.1338e-06	0	0	8.21593e-06	0	0	0	0	0	0	0	0	0
Gm43391	0	0	0	0	0	0	0	0	0	0	0	0	0	0	0	0	0	0	0
Gm43397	0	0	0	0	0	0	0	0	0	0	0	0	0	0	0	0	0	0	0
Gm4340	0	0	0	0	0	0	0	0	0	0	0	0	0	0	0	0	0	0	0
Gm43400	0	0	0	0	0	0	0	0	0	0	0	0	0	0	0	7.0061e-08	0	0	0
Gm43401	0	0	0	0	0	1.32314e-05	0	0	0	0	0	0	0	0	0	0	0	0	0
Gm43403	2.9267e-06	0	3.34709e-07	0	0	0	0	0	0	0	0	0	0	0	0	1.24576e-07	0	0	0
Gm43409	0	0	0	0	2.31755e-06	0	0	0	0	0	0	0	0	0	1.90526e-07	0	0	0	0
Gm43425	0	0	0	0	0	0	0	0	0	0	0	0	0	0	0	0	0	0	0
Gm43434	0	0	0	0	0	0	0	0	0	0	0	0	0	0	0	0	0	0	0
Gm43446	0	0	0	0	0	0	0	0	0	0	0	0	0	0	0	0	0	0	0
Gm43447	0	0	0	0	0	0	0	0	0	0	0	0	0	0	0	0	0	0	0
Gm43449	0	0	0	0	0	0	0	0	0	0	0	0	0	0	0	0	0	0	0
Gm43450	0	0	0	0	0	0	0	0	0	0	0	0	0	0	0	0	0	0	0
Gm43452	0	0	0	0	0	0	0	0	0	0	0	0	0	0	0	0	0	0	0
Gm43458	0	0	0	0	0	0	0	0	0	0	0	0	0	0	0	0	0	0	0
Gm43464	5.41658e-06	0	0	0	0	0	0	0	0	1.72761e-06	9.69782e-06	0	0	0	0	0	0	0	0
Gm43468	0	0	0	0	0	0	0	0	0	0	0	0	0	0	0	0	0	0	0
Gm43470	0	0	0	0	0	0	0	0	0	0	0	0	0	0	0	0	0	0	0
Gm43475	0	0	0	0	0	0	0	0	0	0	0	0	0	0	0	0	0	0	0
Gm43476	0	0	0	0	0	0	0	0	0	0	0	0	0	0	0	0	0	0	0
Gm43479	0	0	0	0	0	0	0	0	0	0	0	0	0	0	0	0	0	0	0
Gm4349	0	0	0	0	0	0	0	0	0	0	0	0	0	0	0	2.37218e-08	0	0	0
Gm43492	0	0	0	0	0	0	0	0	0	0	0	0	0	0	0	0	0	0	0
Gm43495	0	0	0	0	0	0	0	0	0	0	0	0	0	0	0	0	0	0	0
Gm43500	0	0	0	0	0	0	0	0	0	0	0	0	0	0	0	1.8432e-08	0	0	0
Gm43507	0	0	0	0	0	0	0	0	0	0	0	0	0	0	0	0	0	0	0
Gm43517	0	0	0	0	0	0	0	0	0	0	0	0	0	0	0	0	0	0	0
Gm43518	0	0	0	0	0	0	0	0	0	0	0	0	0	0	0	0	0	0	0
Gm43522	0	0	0	0	0	0	0	0	0	0	0	0	0	0	0	0	0	0	0
Gm43525	0	0	0	0	0	0	0	0	0	0	0	0	0	0	0	3.77727e-08	0	0	0
Gm4353	0	0	0	0	0	0	0	0	0	0	0	0	0	0	0	0	0	0	0
Gm43532	0	0	0	0	0	0	0	0	0	0	0	0	0	0	0	0	0	0	0
Gm43538	0	0	0	0	0	0	0	0	0	0	0	0	0	0	0	0	0	0	0
Gm43539	0	0	0	0	0	0	0	0	0	0	0	0	0	0	0	0	0	0	0
Gm43549	0	0	0	0	0	0	0	0	0	0	0	0	0	0	0	7.51399e-08	0	0	0
Gm43552	0	0	0	0	0	0	0	0	0	0	0	0	0	0	0	0	0	0	0
Gm43562	0	0	0	0	0	0	0	0	0	0	0	0	0	0	0	0	0	0	0
Gm43567	0	0	0	0	0	0	0	0	0	0	0	0	0	0	0	0	0	0	0
Gm43568	0	0	6.68641e-07	0	0	7.39864e-06	1.16763e-06	0	0	0	0	0	0	0	5.13367e-07	8.54136e-07	2.1469e-07	0	0
Gm43569	0	0	0	0	0	0	0	0	0	0	0	0	0	0	0	0	0	0	0
Gm43570	0	0	0	0	0	0	0	0	0	0	0	0	0	0	0	0	0	0	0
Gm43573	0	0	0	0	0	0	0	0	0	0	0	0	0	0	5.46229e-07	3.42071e-07	9.98584e-07	0	1.07666e-05
Gm43579	0	0	1.38455e-06	0	0	0	0	0	0	5.50156e-07	0	0	0	0	9.48369e-08	1.91509e-07	2.28858e-08	0	9.36382e-06
Gm43583	0	0	0	0	0	0	0	0	0	0	0	0	0	0	0	0	0	0	0
Gm43586	0	0	0	0	0	0	0	0	0	0	0	0	0	0	0	0	0	0	0
Gm43597	0	0	0	1.51304e-05	0	0	3.62077e-06	0	0	0	0	0	0	0	0	9.70643e-08	1.65645e-07	0	0
Gm43598	0	0	0	0	0	0	0	0	0	0	0	1.41361e-05	0	0	0	3.54282e-07	0	0	0
Gm43599	0	0	0	0	0	0	0	0	0	0	0	0	0	0	0	0	0	0	0
Gm436	0	0	0	0	0	0	0	0	0	0	0	0	0	0	0	0	0	0	0
Gm43604	0	0	0	0	0	0	0	0	0	0	0	0	0	0	0	1.89551e-08	4.00259e-08	0	0
Gm43607	0	0	0	0	0	0	0	0	0	0	0	0	0	0	0	0	0	0	0
Gm43608	0	0	0	0	0	0	0	0	0	0	0	0	0	0	0	0	0	0	0
Gm43612	0	0	0	0	0	0	0	0	0	0	0	0	0	0	0	0	0	0	0
Gm43613	0	0	0	0	0	0	0	0	0	0	0	0	0	0	0	0	0	0	0
Gm43614	0	0	0	0	0	0	0	0	0	0	0	0	0	0	0	0	0	0	0
Gm43616	0	0	0	0	0	0	0	0	0	0	0	0	0	0	0	0	0	0	0
Gm43617	0	0	0	0	0	0	0	0	0	0	0	0	0	0	0	0	0	0	0
Gm43619	0	0	0	0	0	0	0	0	0	0	0	0	0	0	0	0	0	0	0
Gm43625	2.58104e-06	0	8.5579e-07	0	0	0	0	0	0	0	0	0	0	0	4.34104e-07	2.30816e-07	2.17275e-07	0	0
Gm43634	0	0	0	0	0	0	0	0	0	0	0	0	0	0	0	0	0	0	0
Gm43635	0	0	0	0	0	0	0	0	0	0	0	0	0	0	0	0	0	0	0
Gm43638	0	0	0	0	0	0	0	0	0	0	0	0	0	0	0	0	0	0	0
Gm43640	0	0	0	0	0	0	0	0	0	0	0	0	0	0	0	0	0	0	0
Gm43645	0	0	0	0	0	0	0	0	0	0	0	0	0	0	0	0	0	0	0
Gm43647	0	0	3.58198e-06	0	0	0	1.25365e-06	0	0	0	0	0	0	0	0	0	0	0	0
Gm43650	0	0	0	0	0	0	0	0	0	0	0	0	0	0	0	0	0	0	0
Gm43653	0	0	1.10268e-06	0	0	0	0	0	0	5.74782e-07	0	0	0	0	3.6181e-07	5.15376e-07	1.87994e-07	0	0
Gm43657	0	0	0	0	0	0	0	0	0	0	0	0	0	0	0	0	0	0	0
Gm43660	0	0	0	0	3.43997e-06	0	7.96478e-07	0	0	6.99428e-07	0	0	0	0	0	1.87836e-08	0	0	0
Gm43661	0	0	3.84759e-07	0	0	0	0	0	0	0	0	0	0	0	0	0	0	0	0
Gm43666	0	0	0	0	0	0	0	0	0	0	0	0	0	0	0	0	0	0	0
Gm43672	1.38519e-05	3.25051e-06	1.47432e-05	1.34669e-05	1.24915e-05	3.43217e-05	1.4499e-05	1.11744e-05	0	1.39533e-05	0	1.4981e-05	9.41327e-06	0	4.14105e-06	8.96553e-06	3.59319e-06	1.42363e-05	0
Gm43674	0	0	0	0	0	0	0	0	0	0	0	0	0	0	0	0	0	0	0
Gm43678	0	0	0	0	0	0	0	0	0	0	0	0	0	0	0	0	0	0	0
Gm43685	0	0	0	0	0	0	0	0	0	0	0	0	0	0	0	0	0	0	0
Gm43688	0	0	0	0	0	0	0	0	0	0	0	0	0	0	0	0	0	0	0
Gm43689	2.27595e-06	0	0	0	0	0	0	0	0	7.57714e-07	0	0	0	1.02577e-05	0	0	0	0	0
Gm43690	0	0	0	0	0	0	0	0	0	0	0	0	0	0	0	0	0	0	0
Gm43691	0	0	0	0	0	0	0	0	0	0	0	0	0	0	0	0	0	0	0
Gm43698	0	5.27093e-06	8.65375e-07	0	0	0	0	0	0	0	0	0	0	0	0	0	0	0	0
Gm43699	0	0	0	0	0	0	0	0	0	0	0	0	0	0	0	0	0	0	0
Gm43700	0	0	0	0	0	0	0	0	0	0	0	0	0	0	0	0	0	0	0
Gm43701	0	0	0	0	0	0	0	0	0	0	0	0	0	0	0	0	0	0	0
Gm43703	0	2.57241e-06	7.92988e-07	0	0	0	1.28916e-06	0	0	0	0	0	0	0	0	0	8.84361e-08	0	0
Gm43713	0	0	0	0	0	0	1.1607e-06	0	0	7.66548e-07	0	0	0	0	2.06632e-07	8.9646e-08	0	0	0
Gm43714	0	0	0	0	0	0	0	0	0	0	0	0	0	0	0	2.04614e-07	4.51676e-07	0	0
Gm43720	0	0	0	0	0	0	0	0	0	0	0	0	0	0	0	0	0	0	0
Gm43729	0	0	0	0	0	0	0	0	0	0	0	0	0	0	0	0	0	0	0
Gm43731	0	0	0	0	0	0	0	0	0	0	0	0	0	0	0	0	0	0	0
Gm43732	0	0	0	0	0	0	0	0	0	0	0	0	0	0	0	0	0	0	0
Gm43735	0	0	0	0	0	0	0	0	0	0	0	0	0	0	0	0	0	0	0
Gm43736	0	0	0	0	0	0	0	0	0	0	0	0	0	0	0	0	0	0	0
Gm43738	0	0	0	0	0	0	0	0	0	0	0	0	0	0	0	0	0	0	0
Gm43739	0	0	0	0	0	0	0	0	0	0	0	0	0	0	0	0	0	0	0
Gm43763	0	0	0	0	0	0	0	0	0	0	0	0	0	0	0	0	0	0	0
Gm43777	0	0	0	0	0	0	0	0	0	0	0	0	0	0	0	0	0	0	0
Gm43782	0	0	0	0	0	0	0	0	0	0	0	0	0	0	0	0	0	0	0
Gm43791	0	0	0	0	0	0	0	0	0	0	0	0	0	0	0	0	0	0	0
Gm43796	0	0	0	0	0	0	0	0	0	0	0	0	0	0	5.51626e-07	0	3.57893e-08	0	0
Gm438	0	0	0	0	0	0	0	0	0	0	0	0	0	0	0	0	0	0	0
Gm43803	0	0	0	0	0	0	0	0	0	0	0	0	0	0	0	0	0	0	0
Gm43821	0	0	0	0	0	0	0	0	0	0	0	0	0	0	0	0	0	0	0
Gm43824	0	0	0	0	0	0	0	0	0	0	0	0	0	0	3.10395e-07	8.11993e-07	0	0	0
Gm43825	0	0	0	0	0	0	1.90922e-06	0	0	0	0	0	0	0	0	0	0	0	0
Gm43837	0	0	0	0	0	0	0	0	0	0	0	0	0	0	0	4.66333e-08	0	0	0
Gm43838	0	0	0	0	0	0	0	0	0	0	0	0	0	0	0	0	0	0	0
Gm43848	3.43759e-06	2.57241e-06	3.48545e-06	0	0	5.87579e-06	7.04617e-06	1.29571e-05	0	2.78962e-06	0	2.94256e-05	1.2529e-05	0	4.44542e-07	2.52924e-07	1.38279e-06	0	1.07666e-05
Gm43851	0	0	0	0	0	0	0	0	0	0	0	0	0	0	0	0	0	0	0
Gm43893	0	0	0	0	0	0	0	0	0	0	0	0	0	0	0	0	0	0	0
Gm43894	0	0	0	0	0	0	0	0	0	0	0	0	0	0	0	0	0	0	0
Gm43904	0	0	0	0	0	0	0	0	0	0	0	0	0	0	0	0	0	0	0
Gm43913	0	0	0	0	0	0	0	0	0	0	0	0	0	0	0	0	0	0	0
Gm43915	0	0	0	0	0	0	0	0	0	0	0	0	0	0	7.0718e-08	1.71312e-08	0	0	0
Gm43916	0	0	0	0	0	0	0	0	0	0	0	0	0	0	0	0	0	0	0
Gm43936	0	0	0	0	0	0	0	0	0	0	0	1.19025e-05	0	0	0	8.83823e-08	0	0	0
Gm43948	0	0	0	0	0	0	0	0	0	0	0	0	0	0	0	0	0	0	3.07344e-06
Gm43950	0	0	0	0	0	0	0	0	0	0	0	0	0	0	0	0	0	0	0
Gm43951	0	0	0	0	0	0	0	0	0	0	0	0	0	0	0	1.15839e-08	0	0	0
Gm43964	0	0	0	0	0	0	0	0	0	0	0	0	0	0	0	0	0	0	0
Gm43971	0	0	0	0	0	0	0	0	0	0	0	0	0	0	0	0	0	0	0
Gm43972	0	0	0	0	0	0	0	0	0	0	0	0	0	0	0	0	0	0	0
Gm43974	0	0	0	0	0	0	0	0	0	0	0	0	0	0	0	0	0	0	0
Gm43994	0	0	0	0	0	0	0	0	0	0	0	0	0	0	0	0	0	0	0
Gm44	0	0	0	0	0	0	0	0	0	0	0	0	0	0	0	0	0	0	0
Gm44000	0	0	0	0	0	0	0	0	0	0	0	0	0	0	0	6.52131e-08	0	0	0
Gm44006	0	0	0	0	0	0	0	0	0	0	0	0	0	0	0	0	0	0	0
Gm44009	0	0	0	0	0	0	0	0	0	0	0	0	0	0	0	2.59713e-07	8.43238e-07	0	0
Gm44012	0	0	0	0	0	0	0	0	0	0	0	0	0	0	0	0	0	0	0
Gm44020	0	0	0	0	0	0	0	0	0	0	0	0	0	0	0	0	0	0	0
Gm44026	0	0	0	0	0	0	0	0	0	0	0	0	0	0	0	7.77165e-08	0	0	0
Gm44028	0	0	0	0	0	0	0	0	0	0	0	0	0	0	0	0	0	0	0
Gm44036	0	0	0	0	0	0	0	0	0	0	0	0	0	0	0	1.51056e-08	0	0	0
Gm44037	0	0	0	0	0	0	0	4.86249e-06	0	0	0	0	0	0	0	0	0	0	0
Gm44040	0	0	4.26308e-07	0	0	0	0	0	0	0	0	0	0	0	9.41509e-07	6.62739e-07	3.31575e-08	0	0
Gm44053	0	0	3.43077e-07	0	0	0	0	0	0	0	0	0	0	0	0	7.50381e-08	0	0	0
Gm44066	0	0	4.09188e-06	0	7.73702e-06	0	0	0	0	5.51776e-07	0	0	7.69841e-06	9.67867e-06	2.93664e-07	3.99844e-07	1.38504e-06	0	0
Gm44067	0	0	1.24942e-06	0	0	0	1.25526e-06	0	0	3.91395e-06	1.73484e-05	0	0	0	0	0	0	0	0
Gm44071	0	0	0	0	0	0	0	0	0	0	0	0	0	0	0	0	0	0	0
Gm44072	0	0	0	0	0	0	0	0	0	0	0	0	0	0	0	0	0	0	0
Gm44073	0	0	0	0	0	0	0	0	0	0	0	0	0	0	0	0	0	0	0
Gm44077	0	0	0	0	0	0	0	0	0	0	0	0	0	0	0	0	0	0	0
Gm44079	0	0	0	0	0	0	0	0	0	0	0	0	0	0	0	0	0	0	0
Gm44081	0	0	7.31433e-07	0	0	0	0	0	0	0	0	0	0	0	8.55216e-08	7.61913e-08	0	0	0
Gm44085	0	0	0	0	0	0	0	0	0	0	0	0	0	0	0	0	0	0	0
Gm44089	0	0	0	0	0	0	0	0	0	0	0	0	0	0	0	0	0	0	0
Gm4409	0	0	0	0	0	0	0	0	0	0	0	0	0	0	0	0	0	0	0
Gm44096	0	0	0	0	0	0	0	0	0	0	0	0	0	0	0	0	0	0	0
Gm44097	0	0	0	0	0	0	0	0	0	0	0	0	0	0	0	0	0	0	0
Gm44107	0	0	0	0	0	0	0	0	0	0	0	0	0	0	0	0	0	0	0
Gm44109	0	0	0	0	0	0	0	0	0	0	0	0	0	0	0	0	0	0	0
Gm44110	0	0	0	0	0	0	0	0	0	0	0	0	0	0	0	0	0	0	0
Gm44113	0	0	0	0	0	0	0	0	0	0	0	0	0	0	0	0	0	0	0
Gm44115	0	0	0	0	0	0	0	0	0	0	0	0	0	0	0	0	0	0	0
Gm44117	0	0	0	0	0	0	0	0	0	0	0	0	0	0	0	0	0	0	0
Gm44123	0	0	0	0	0	1.82249e-05	0	0	0	6.41186e-07	0	0	0	0	0	0	0	0	0
Gm44127	0	0	0	0	0	0	0	0	0	0	0	0	0	0	0	0	0	0	0
Gm44129	0	0	0	0	0	0	0	0	0	0	0	0	0	0	0	0	0	0	0
Gm44145	0	0	0	0	0	0	0	0	0	0	0	0	0	0	0	0	0	0	0
Gm44148	2.26819e-06	7.04632e-06	8.67825e-07	0	0	0	0	0	0	1.82167e-06	0	0	0	0	0	1.74983e-07	0	0	0
Gm44151	0	0	0	0	0	0	0	0	0	0	0	0	0	0	0	0	0	0	0
Gm44166	0	0	0	0	0	0	0	0	0	0	0	0	0	0	0	0	0	0	0
Gm44169	0	0	0	0	0	0	0	0	0	0	0	0	0	0	0	0	0	2.55722e-06	0
Gm44170	0	0	0	0	0	0	0	0	0	0	0	0	0	0	5.10133e-08	2.21775e-07	0	0	0
Gm44172	0	0	0	0	0	0	0	0	0	0	0	0	0	0	0	1.59507e-07	0	0	0
Gm44174	0	0	0	0	0	0	0	0	0	0	0	0	0	0	0	0	0	0	0
Gm44175	0	9.9932e-06	2.52316e-06	0	0	0	1.12795e-05	0	0	0	0	0	0	0	2.31614e-07	1.93328e-08	0	0	0
Gm44176	0	0	0	0	0	0	0	0	0	0	0	0	0	0	0	0	0	0	0
Gm4419	0	0	9.21291e-07	0	3.04053e-06	0	1.47583e-06	0	0	0	0	0	0	0	1.16251e-06	7.16947e-07	6.93751e-07	1.0841e-06	0
Gm44196	0	0	0	0	0	0	0	0	0	0	0	0	0	0	0	0	0	0	0
Gm44199	0	0	0	0	0	0	0	0	0	0	0	0	0	0	0	0	0	0	0
Gm44202	0	0	0	0	0	0	0	0	0	0	0	0	0	0	0	0	0	0	0
Gm44204	0	0	0	0	0	0	0	0	0	0	0	0	0	0	0	0	0	0	0
Gm44206	0	0	0	0	0	0	0	0	0	0	0	0	0	0	0	0	0	0	0
Gm44210	0	0	3.41249e-07	0	8.03536e-06	0	0	0	0	0	0	0	0	0	0	0	0	0	0
Gm44214	0	0	0	0	0	0	0	0	0	0	0	0	0	0	0	1.89348e-07	0	0	0
Gm44226	2.19663e-06	0	9.85951e-07	0	4.81974e-06	0	0	0	0	3.59118e-07	0	0	0	0	0	0	0	0	0
Gm44238	0	0	6.67867e-07	0	3.02307e-06	0	0	0	0	0	0	0	0	0	0	1.11365e-07	0	0	0
Gm4425	0	0	0	0	0	0	0	0	0	0	0	0	0	0	6.08975e-08	8.18136e-08	0	0	0
Gm44257	0	0	0	0	0	0	0	0	0	0	0	0	0	0	0	0	0	0	0
Gm44264	0	4.88981e-06	0	0	0	0	0	0	0	0	0	0	0	0	3.8129e-07	1.9475e-08	0	0	0
Gm44271	0	0	0	0	0	0	0	0	0	0	0	0	0	0	0	0	0	0	0
Gm44275	0	0	0	0	0	0	0	0	0	0	0	0	0	0	0	0	0	0	0
Gm44278	0	0	0	0	0	0	0	0	0	0	0	0	0	0	0	0	0	0	0
Gm44284	0	0	0	0	0	0	0	0	0	0	0	0	0	0	0	0	0	0	0
Gm44287	0	0	0	0	0	0	0	0	0	0	0	0	0	0	3.84967e-07	5.73343e-08	0	0	0
Gm44296	0	0	0	0	0	0	0	0	0	0	0	0	0	0	0	0	0	0	0
Gm44317	0	0	0	0	0	0	0	0	0	0	0	0	0	0	0	3.05721e-08	0	0	0
Gm44386	0	0	0	0	0	0	0	0	0	0	0	0	0	0	1.26511e-07	1.99715e-06	1.4491e-06	8.15794e-07	0
Gm44410	0	0	0	0	0	0	0	0	0	0	0	0	0	0	0	0	0	0	0
Gm44418	0	0	0	0	0	0	0	0	0	0	0	0	0	0	0	0	0	0	0
Gm44421	0	0	0	0	0	0	0	0	0	0	0	0	0	0	0	0	1.16221e-07	0	0
Gm44427	0	0	0	0	0	0	0	0	0	0	0	0	0	0	0	0	0	0	0
Gm44442	0	0	0	0	0	0	0	0	0	0	0	0	0	0	0	0	0	0	0
Gm44448	0	0	0	0	0	0	0	0	0	0	0	0	0	0	0	0	0	0	0
Gm4450	0	0	0	0	0	0	0	0	0	0	0	0	0	0	0	0	0	0	0
Gm44501	0	0	0	0	0	0	0	0	0	0	0	0	0	0	0	0	0	0	0
Gm44503	0	0	0	0	0	0	0	0	0	0	0	0	0	0	0	0	0	0	0
Gm44506	0	0	0	0	0	0	0	0	0	0	0	0	0	0	0	0	0	0	0
Gm44507	0	0	0	0	0	0	0	0	0	0	0	0	0	0	0	0	0	0	0
Gm44511	0	0	0	0	0	0	0	0	0	0	0	0	0	0	0	0	0	0	0
Gm44515	0	0	0	0	0	0	0	0	0	0	0	0	0	0	0	0	0	0	0
Gm44516	0	0	0	0	0	0	0	0	0	0	0	0	0	0	0	0	0	0	0
Gm44532	0	0	0	0	0	0	0	0	0	0	0	0	0	0	0	0	0	0	0
Gm44546	0	0	0	0	0	0	0	0	0	0	0	0	0	0	0	0	0	5.91287e-06	0
Gm44570	0	0	0	0	0	0	0	0	0	0	0	0	0	0	0	0	0	0	0
Gm44579	0	0	0	0	0	0	0	0	0	0	0	0	0	0	0	0	0	0	0
Gm44581	0	0	0	0	0	0	0	0	0	0	0	0	0	0	0	0	0	0	0
Gm44588	0	0	0	0	0	0	0	0	0	0	0	0	0	0	0	0	0	0	0
Gm44593	0	0	0	0	0	0	0	0	0	0	0	0	0	0	0	0	0	0	0
Gm44596	0	0	0	0	0	0	0	0	0	0	0	0	0	0	0	0	0	0	0
Gm44601	0	0	0	0	0	0	0	0	0	0	0	0	0	0	0	0	0	0	0
Gm44613	0	0	0	0	0	0	0	0	0	0	0	0	0	0	0	0	1.8072e-07	0	0
Gm44618	0	0	0	0	0	0	0	0	0	0	0	0	0	0	0	0	0	0	0
Gm44621	0	0	0	0	0	0	0	0	0	0	0	0	0	0	0	0	0	0	0
Gm44622	0	0	0	0	0	0	0	0	0	0	0	0	0	0	0	0	0	0	0
Gm44623	0	0	4.204e-07	0	0	0	0	0	0	2.40625e-07	0	0	0	0	3.99322e-07	7.56579e-08	7.87417e-07	0	0
Gm44626	0	0	0	0	0	0	0	0	0	0	0	0	0	0	0	0	0	0	0
Gm44632	0	0	0	0	0	0	0	0	0	0	0	0	0	0	0	0	0	0	0
Gm44633	0	0	0	0	0	0	0	0	0	0	0	0	0	0	0	0	0	0	0
Gm44643	0	0	0	0	0	0	0	0	0	0	0	0	0	0	0	0	0	0	0
Gm44644	0	0	0	0	0	0	0	0	0	0	0	0	0	0	0	0	0	0	0
Gm44647	0	0	0	0	0	0	0	0	0	0	0	0	0	0	8.55216e-08	3.30744e-07	3.49941e-08	0	0
Gm44649	0	0	4.45761e-07	0	0	0	0	0	0	0	0	0	0	0	0	0	0	0	0
Gm44658	0	0	0	0	0	0	0	0	0	0	0	0	0	0	0	2.01429e-07	1.5716e-06	0	7.43318e-06
Gm44659	0	0	0	0	0	0	0	0	0	0	0	0	0	0	0	0	0	0	0
Gm44662	0	0	0	0	0	0	0	0	0	0	0	0	0	0	0	0	0	0	0
Gm44672	0	0	0	0	0	0	0	0	0	0	0	0	0	0	1.42508e-07	1.71369e-07	0	0	0
Gm44674	0	0	0	0	0	0	0	0	0	0	0	0	0	0	0	0	0	0	0
Gm44686	0	0	0	0	0	0	0	0	0	0	0	0	0	0	0	0	0	0	0
Gm44689	0	0	0	0	0	0	0	0	0	0	0	0	0	0	0	0	0	0	0
Gm44691	0	0	0	0	0	0	0	0	0	0	0	0	0	0	0	0	0	0	0
Gm44692	0	0	0	0	0	0	0	0	0	0	0	0	0	0	0	0	0	0	0
Gm44693	0	0	0	0	0	0	0	0	0	0	0	0	0	0	0	0	0	0	0
Gm44696	0	0	0	0	0	0	0	0	0	0	0	0	0	0	0	7.92872e-08	0	0	0
Gm44698	0	0	0	0	0	0	0	0	0	0	0	0	0	0	0	0	0	0	0
Gm44700	0	0	0	0	0	0	0	0	0	0	0	0	0	0	0	0	0	0	0
Gm44702	0	0	4.59624e-07	1.05838e-05	0	0	0	0	0	0	0	0	0	0	4.60734e-08	2.51471e-07	1.14479e-06	0	8.95942e-07
Gm44706	0	0	0	0	0	0	0	0	0	0	0	0	0	0	0	0	0	0	0
Gm44707	0	0	0	0	0	0	0	0	0	0	0	0	0	0	0	0	0	0	0
Gm44709	0	0	0	0	0	0	0	0	0	0	0	0	0	0	0	1.17697e-08	5.60971e-08	0	0
Gm44710	0	0	0	0	0	0	0	0	0	0	0	0	0	0	0	0	0	0	0
Gm44714	0	0	0	0	0	0	0	0	0	0	0	0	0	0	0	0	0	0	0
Gm44717	0	0	0	0	0	0	0	0	0	0	0	0	0	0	0	0	0	0	0
Gm44718	0	0	0	0	0	0	0	0	0	0	0	0	0	0	0	0	0	0	0
Gm44724	0	0	0	0	0	0	0	0	0	0	0	0	0	0	0	0	0	0	0
Gm44725	0	0	0	0	0	0	0	0	0	0	0	0	0	0	0	0	0	0	0
Gm44730	0	0	0	0	0	0	0	0	0	0	0	0	0	0	0	0	0	0	0
Gm44731	4.26641e-06	0	0	0	0	0	0	0	0	0	0	0	0	0	0	0	0	0	0
Gm44732	0	0	0	0	0	0	0	0	0	0	0	0	0	0	0	0	0	0	0
Gm44733	0	0	0	0	0	0	0	0	0	0	0	0	0	0	0	0	0	0	0
Gm44734	0	0	0	0	0	0	0	0	0	0	0	0	0	0	0	0	0	0	0
Gm44736	0	0	0	0	0	0	0	0	0	0	0	0	0	0	0	0	0	0	0
Gm44737	0	0	0	0	0	0	0	0	0	0	0	0	0	0	0	0	0	0	0
Gm44738	0	0	0	0	0	0	0	0	0	0	0	0	0	0	0	0	0	0	0
Gm44739	0	0	0	0	0	0	0	0	0	0	0	0	0	0	0	0	2.19645e-08	0	0
Gm44744	0	0	0	0	0	0	0	0	0	0	0	0	0	0	0	0	0	0	0
Gm44748	0	0	0	0	0	0	0	0	0	0	0	0	0	0	0	0	0	0	0
Gm44751	4.45968e-06	0	7.1095e-07	0	0	0	6.47949e-06	0	0	0	2.0158e-05	0	2.20752e-05	1.32275e-05	8.87164e-08	1.64123e-07	4.25923e-07	0	0
Gm44752	2.39617e-06	0	2.59176e-06	0	0	0	0	0	0	3.76189e-07	0	0	0	0	8.10691e-07	3.28179e-07	1.6903e-07	0	0
Gm44753	0	0	0	0	0	0	0	0	0	0	0	0	0	0	0	0	0	0	0
Gm44756	0	0	0	0	0	0	0	0	0	0	0	0	0	0	0	0	0	0	0
Gm44759	0	0	1.86219e-06	0	0	0	0	0	0	5.77891e-07	0	0	0	0	0	1.07458e-07	0	0	0
Gm44761	0	0	0	0	0	0	0	0	0	0	0	0	0	0	0	0	0	0	0
Gm44763	0	0	0	0	0	0	0	0	0	0	0	0	0	0	0	0	0	0	0
Gm44767	0	0	0	0	0	0	0	0	0	0	0	0	0	0	0	0	0	0	0
Gm44773	0	0	0	0	0	0	0	0	0	0	0	0	0	0	0	0	0	0	0
Gm44777	0	0	8.44678e-07	0	0	0	0	0	0	1.65148e-06	7.04037e-06	0	0	0	1.40911e-06	9.14453e-07	7.60357e-07	0	0
Gm44778	0	0	0	0	0	0	0	0	0	0	0	0	0	0	0	0	0	0	0
Gm44780	0	0	0	0	0	0	0	0	0	0	0	0	0	0	0	0	0	0	0
Gm44781	0	0	0	0	0	0	0	0	0	0	0	0	0	0	0	0	0	0	0
Gm44784	0	0	0	0	0	0	0	0	0	0	0	0	0	0	0	0	0	0	0
Gm44785	0	0	0	0	0	0	0	0	0	0	0	0	0	0	0	0	0	0	0
Gm44786	0	0	0	0	0	0	0	0	0	0	0	0	0	0	0	0	0	0	0
Gm44787	0	0	0	0	0	0	0	0	0	0	0	0	0	0	3.88151e-08	1.95421e-07	2.40981e-06	0	5.70854e-06
Gm44788	0	0	0	0	0	0	0	0	0	0	0	0	0	0	0	0	0	0	0
Gm44790	0	0	0	0	0	0	0	0	0	0	0	0	0	0	0	0	0	0	0
Gm44793	0	0	0	0	0	0	0	0	0	0	0	0	0	0	0	0	0	0	0
Gm44805	0	0	0	0	0	0	0	0	0	0	0	0	0	0	0	0	0	0	0
Gm44808	0	0	0	0	0	0	0	0	0	0	0	0	0	0	0	0	0	0	0
Gm44812	0	0	0	0	0	0	0	0	0	0	0	0	0	0	0	0	0	0	0
Gm44813	0	0	0	0	0	0	0	0	0	0	0	0	0	0	0	0	0	0	0
Gm44818	0	0	0	0	0	0	0	0	0	0	0	0	0	0	0	0	1.87994e-07	0	0
Gm44827	0	0	0	0	0	0	0	0	0	0	0	0	0	0	0	0	0	0	0
Gm44832	0	0	0	0	0	0	0	0	0	0	0	0	0	0	0	0	0	0	0
Gm44837	0	0	0	0	0	0	0	0	0	0	0	0	0	0	0	0	0	0	0
Gm44839	0	0	0	0	0	0	0	0	0	0	0	0	0	0	0	0	0	0	0
Gm44850	0	0	0	0	0	0	0	0	0	0	0	0	0	0	0	0	0	0	0
Gm44851	0	0	0	0	3.3206e-06	5.28994e-06	0	0	0	0	0	1.64913e-05	0	0	0	0	0	0	0
Gm44854	0	0	0	0	0	0	0	0	0	0	0	0	0	0	0	0	0	0	0
Gm44864	0	0	0	0	0	0	0	0	0	0	0	0	0	0	0	0	0	0	0
Gm44866	0	0	0	0	0	0	0	0	0	0	0	0	0	0	0	0	0	0	0
Gm44876	0	0	0	0	0	0	0	0	0	0	0	0	0	0	0	0	0	0	0
Gm44877	0	0	0	0	0	0	0	0	0	0	0	0	0	0	0	0	0	0	0
Gm44886	0	0	0	0	0	0	0	0	0	0	0	0	0	0	0	0	0	0	0
Gm44889	0	0	0	0	0	0	0	0	0	0	0	0	0	0	0	0	0	0	0
Gm4489	0	0	0	0	0	0	0	0	0	0	0	0	0	0	0	0	0	0	0
Gm44892	0	0	0	0	0	0	0	0	0	0	0	0	0	0	0	0	0	0	0
Gm44893	0	0	0	0	0	0	0	0	0	0	0	0	0	0	0	0	0	0	0
Gm44899	0	0	3.16165e-07	0	0	0	0	0	0	0	0	0	0	0	0	2.38403e-07	0	0	0
Gm4491	0	0	0	0	0	0	0	0	0	0	0	0	0	0	0	0	0	0	0
Gm44920	0	0	0	0	0	0	0	0	0	0	0	0	0	0	0	0	0	0	0
Gm44929	0	0	0	0	0	0	0	0	0	0	0	0	0	0	0	0	0	0	0
Gm44930	0	0	0	0	0	0	0	0	0	0	0	0	0	0	0	5.48928e-08	0	0	0
Gm44933	0	0	0	0	0	0	0	0	0	0	0	0	0	0	0	0	0	0	0
Gm44934	0	0	0	0	0	0	0	0	0	0	0	0	0	0	0	0	0	0	0
Gm44939	0	0	0	0	0	0	0	0	0	0	0	0	0	0	0	0	0	0	0
Gm44941	0	0	0	0	0	0	0	0	0	0	0	0	0	0	0	0	5.91584e-08	0	0
Gm44946	0	0	0	0	0	0	0	0	0	0	0	0	0	0	0	0	0	0	0
Gm44947	0	0	0	0	0	0	0	0	0	0	0	0	0	0	0	0	0	0	0
Gm44948	0	0	0	0	0	0	0	0	0	0	0	0	0	0	0	0	0	0	0
Gm44949	0	0	0	0	0	0	0	0	0	0	0	0	0	0	2.27978e-07	4.80813e-07	1.79272e-07	0	0
Gm44955	0	0	0	0	0	0	0	0	0	0	0	0	0	0	0	2.02026e-07	3.7267e-07	0	0
Gm44956	0	0	0	0	0	0	0	0	0	0	0	0	0	0	0	0	0	0	0
Gm44965	0	0	0	0	0	0	0	0	0	0	0	0	0	0	0	0	0	0	0
Gm44968	0	0	0	0	0	0	0	0	0	0	0	0	0	0	0	0	0	0	0
Gm44969	0	0	0	0	0	0	0	0	0	0	0	0	0	0	0	0	0	0	0
Gm44970	0	0	0	0	0	0	0	0	0	0	0	0	0	0	0	0	0	0	0
Gm44973	0	0	0	0	0	0	0	0	0	0	0	0	0	0	0	0	0	0	0
Gm4498	0	0	0	0	0	0	0	0	0	0	0	0	0	0	0	0	0	0	0
Gm44983	0	0	0	0	0	0	0	0	0	0	0	0	0	0	0	0	0	0	0
Gm44987	0	0	0	0	0	0	0	0	0	8.34669e-07	0	0	0	0	0	0	0	0	0
Gm44991	0	0	0	0	0	0	0	0	0	0	0	0	0	0	0	0	0	0	0
Gm44992	0	0	0	0	0	0	0	0	0	0	0	0	0	0	0	0	0	0	0
Gm44993	0	0	0	0	0	0	0	0	0	0	0	0	0	0	0	0	0	0	0
Gm44995	0	0	0	0	0	0	0	0	0	0	0	0	0	0	0	0	0	0	0
Gm45004	0	0	0	0	0	0	0	0	0	0	0	0	0	0	2.39402e-06	3.2536e-06	1.63656e-07	1.41756e-06	0
Gm45012	0	0	0	0	0	0	0	0	0	0	0	0	0	0	0	0	0	0	0
Gm45014	0	0	4.14654e-07	0	0	0	0	0	0	0	0	0	0	0	0	0	0	0	0
Gm45015	0	0	0	0	0	0	0	0	0	0	0	0	0	0	0	0	0	0	0
Gm45016	0	0	0	0	0	0	0	0	0	0	0	0	0	0	0	0	0	0	0
Gm45017	0	0	0	0	0	0	0	0	0	0	0	0	0	0	0	0	0	0	0
Gm45020	0	0	0	0	0	0	0	0	0	0	0	0	0	0	0	0	0	0	0
Gm45021	0	0	0	0	0	0	0	0	0	0	0	0	0	0	0	0	0	0	0
Gm45022	0	0	0	0	0	0	0	0	0	0	0	0	0	0	0	0	1.56318e-07	0	0
Gm45024	0	0	0	0	0	0	0	0	0	0	0	0	0	0	0	0	0	0	0
Gm45025	0	0	0	0	0	0	0	0	0	0	0	0	0	0	0	0	0	0	0
Gm45027	0	0	0	0	0	0	0	0	0	0	0	0	0	0	0	0	0	0	0
Gm45029	0	0	0	0	0	0	0	0	0	0	0	0	0	0	0	0	0	0	0
Gm45030	0	0	0	0	0	0	0	0	0	0	0	0	0	0	0	1.33749e-08	0	0	0
Gm45037	0	0	0	0	0	0	0	0	0	0	0	0	0	0	0	0	0	0	0
Gm45040	0	0	0	0	0	0	0	0	0	0	0	0	0	0	0	0	0	0	0
Gm45044	0	0	0	0	0	0	0	0	0	0	0	0	0	0	0	0	0	0	0
Gm45045	0	0	0	0	0	0	0	0	0	0	0	0	0	0	0	0	0	0	0
Gm45051	1.37585e-05	0	5.90025e-06	0	6.78597e-06	5.07043e-06	4.25403e-06	5.50655e-06	0	7.44855e-06	7.04037e-06	4.82744e-06	9.68767e-06	0	3.42113e-06	2.88401e-06	2.04653e-06	5.41607e-06	1.23784e-05
Gm45052	0	0	0	0	0	0	0	0	0	0	0	0	0	0	0	0	0	0	0
Gm45054	0	0	0	0	0	0	0	0	0	0	0	0	0	0	0	0	0	0	0
Gm45056	0	0	0	0	0	0	0	0	0	0	0	0	0	0	0	0	0	0	0
Gm45058	0	0	0	0	0	0	0	0	0	0	0	0	0	0	0	0	0	0	0
Gm45060	0	0	0	0	0	0	0	0	0	0	0	0	0	0	0	1.63738e-08	0	0	0
Gm45062	0	0	0	0	0	0	0	0	0	0	0	0	0	0	0	0	0	0	0
Gm45064	0	0	0	0	0	0	0	0	0	0	0	0	0	0	0	0	0	0	0
Gm45069	0	0	0	0	0	0	0	0	0	5.79458e-07	0	0	0	0	0	0	1.88135e-07	0	0
Gm45075	0	0	0	0	0	0	0	0	0	0	0	0	0	0	0	0	0	0	0
Gm45076	0	0	0	0	0	0	0	0	0	0	0	0	0	0	0	3.8251e-08	0	1.28335e-05	0
Gm45079	0	0	0	0	0	0	0	0	0	0	0	0	0	0	0	0	0	0	0
Gm45081	0	0	2.48757e-07	0	0	0	0	0	0	0	0	0	0	0	0	0	0	0	0
Gm45083	0	0	0	0	0	0	0	0	0	0	0	0	0	0	0	0	0	0	0
Gm45086	0	0	0	0	0	0	0	0	0	0	0	0	0	0	0	0	0	0	0
Gm45090	0	0	0	0	0	0	0	0	0	0	0	0	0	0	0	0	0	0	0
Gm45091	0	0	0	0	0	0	0	0	0	0	0	0	0	0	0	5.61894e-08	0	0	0
Gm45092	0	0	0	0	0	0	0	0	0	0	0	0	0	0	0	0	0	0	0
Gm45095	0	0	0	0	0	0	0	0	0	0	0	0	0	0	0	0	0	0	0
Gm45096	0	0	0	0	0	0	0	0	0	0	0	0	0	0	0	0	0	0	0
Gm45121	1.62895e-06	0	0	0	0	0	0	0	0	0	0	0	0	0	0	0	0	0	0
Gm4513	0	0	0	0	0	0	0	0	0	0	0	0	0	0	0	0	0	0	0
Gm45140	0	0	0	0	0	0	0	0	0	0	0	0	0	0	0	0	0	0	0
Gm45144	0	0	0	0	0	0	0	0	0	0	0	0	0	0	0	0	0	0	0
Gm45145	0	0	0	0	0	0	0	0	0	0	0	0	0	0	0	1.15647e-07	0	0	0
Gm45151	0	0	0	0	0	0	0	0	0	0	0	0	0	0	0	0	3.78037e-07	0	0
Gm45155	0	0	0	0	0	0	0	0	0	0	0	0	0	0	0	1.44216e-08	0	0	0
Gm45159	0	0	0	0	0	0	0	0	0	0	0	0	0	0	5.63709e-07	7.98017e-08	2.58244e-06	2.49454e-06	4.89778e-05
Gm45163	0	0	0	0	0	0	0	0	0	0	0	0	0	0	0	0	0	0	0
Gm45164	0	0	0	0	0	0	0	0	0	0	0	0	0	0	0	0	0	0	0
Gm45168	0	0	0	0	0	0	0	0	0	0	0	0	0	0	0	0	0	0	0
Gm45169	0	0	0	0	0	0	0	0	0	0	0	0	0	0	0	0	0	0	0
Gm45175	0	0	0	0	0	0	0	0	0	0	0	0	0	0	0	0	0	0	0
Gm45181	0	0	0	0	0	0	0	0	0	0	0	0	0	0	0	0	0	0	0
Gm45184	0	0	0	0	0	0	0	0	0	0	0	0	0	0	0	0	0	0	0
Gm45187	0	0	0	0	0	0	0	0	0	0	0	0	0	0	0	3.50005e-07	0	0	0
Gm45188	0	0	0	0	0	0	0	0	0	6.96578e-07	0	0	0	0	0	0	0	0	0
Gm45194	0	0	0	0	0	0	0	0	0	0	0	0	0	0	0	0	0	0	0
Gm45202	0	0	0	0	0	0	0	0	0	0	0	0	0	0	0	0	0	0	0
Gm45208	0	0	0	0	0	0	0	0	0	0	0	0	0	0	0	0	0	0	0
Gm45213	0	0	0	0	0	0	0	0	0	0	0	0	0	0	0	0	0	0	0
Gm45218	0	0	0	0	0	0	0	0	0	0	0	0	0	0	0	0	0	0	0
Gm45231	0	0	0	0	0	0	0	0	0	2.27524e-06	0	0	0	0	2.58742e-07	2.38969e-07	0	5.6912e-07	0
Gm45233	0	0	0	0	0	0	0	0	0	0	0	0	0	0	0	0	6.02133e-08	0	0
Gm45234	0	0	0	0	0	0	0	0	0	0	0	0	0	0	0	0	0	0	0
Gm45237	0	0	0	0	0	0	0	0	0	0	0	0	0	0	0	0	0	0	0
Gm45238	0	0	0	0	0	0	0	0	0	0	0	0	0	0	0	0	0	0	0
Gm4524	0	0	0	0	0	0	0	0	0	0	0	0	0	0	0	0	0	0	0
Gm45241	0	0	0	0	0	0	0	0	0	0	0	0	0	0	0	0	0	0	0
Gm45250	0	0	3.30108e-07	0	0	0	2.30273e-06	6.03712e-06	0	8.04046e-07	0	0	0	0	5.10328e-07	5.2882e-07	1.05976e-06	0	0
Gm45253	0	0	0	0	0	0	0	0	0	0	0	0	0	0	0	0	0	0	0
Gm45261	0	0	0	0	0	0	0	0	0	0	0	0	0	0	0	0	0	0	0
Gm45267	0	0	0	0	0	0	0	0	0	0	0	0	0	0	1.072e-07	0	0	0	0
Gm45271	0	0	0	0	0	0	0	0	0	0	0	0	0	0	0	0	0	0	0
Gm45272	0	0	0	0	0	0	0	0	0	0	0	0	0	0	0	0	0	0	0
Gm45274	0	0	0	0	0	0	0	0	0	0	0	0	0	0	0	0	0	0	0
Gm45277	0	0	0	0	0	0	0	0	0	0	0	0	0	0	0	0	0	0	0
Gm45278	0	0	0	0	0	0	0	0	0	0	0	0	0	0	0	0	0	0	0
Gm45282	0	0	0	0	0	0	0	0	0	0	0	0	0	0	0	0	0	0	0
Gm45285	0	0	0	0	0	0	0	0	0	0	0	0	0	0	0	0	0	0	0
Gm45301	0	0	0	0	0	0	0	0	0	0	0	0	0	0	0	0	0	0	0
Gm45303	0	0	0	0	0	0	0	0	0	0	0	0	0	0	0	0	0	0	0
Gm45304	0	0	0	0	0	0	0	0	0	0	0	0	0	0	0	0	0	0	0
Gm45305	0	0	0	0	0	0	0	0	0	0	0	0	0	0	0	0	0	0	0
Gm45307	0	0	0	0	0	0	0	0	0	0	0	0	0	0	0	0	0	0	0
Gm45321	0	0	0	0	0	0	0	0	0	0	0	0	0	0	0	0	0	0	0
Gm45322	0	0	0	0	0	0	0	0	0	0	0	0	0	0	0	0	0	0	0
Gm45323	0	0	0	0	0	0	0	0	0	0	0	0	0	0	0	0	0	0	0
Gm45326	0	0	0	0	0	0	0	0	0	0	0	0	0	0	0	0	0	0	0
Gm45330	0	0	0	0	0	0	0	0	0	0	0	0	0	0	0	0	1.91601e-07	0	0
Gm45332	0	0	0	0	0	0	0	0	0	0	0	0	0	0	0	0	0	0	0
Gm45334	0	0	0	0	0	0	0	0	0	0	0	0	0	0	0	0	0	0	0
Gm45335	0	0	0	0	0	0	0	0	0	0	0	0	0	0	0	0	0	0	0
Gm45336	0	0	0	0	0	0	0	0	0	0	0	0	0	0	0	0	0	0	0
Gm45337	0	0	0	0	0	0	0	0	0	0	0	0	0	0	0	0	0	0	0
Gm45339	0	0	0	0	0	0	0	0	0	8.46238e-07	0	0	0	0	0	0	0	0	0
Gm45341	0	0	0	0	0	0	0	0	0	0	0	0	0	0	0	0	0	0	0
Gm45345	3.48343e-06	0	0	0	0	0	0	0	0	6.82668e-07	0	0	0	0	0	5.19226e-08	5.69754e-08	0	0
Gm45346	0	0	0	0	0	0	0	0	0	0	0	0	0	0	0	0	0	0	0
Gm45349	0	0	0	0	0	0	0	0	0	0	0	0	0	0	0	0	0	0	0
Gm45350	0	0	0	0	0	0	0	0	0	0	0	0	0	0	0	0	0	0	0
Gm45351	0	0	0	0	0	0	1.50999e-06	0	0	0	0	0	0	0	6.38133e-07	1.20205e-06	1.30137e-06	1.98088e-06	1.32997e-06
Gm45352	0	0	0	0	0	0	0	0	0	0	0	0	0	0	0	0	0	0	0
Gm45353	1.43357e-06	0	3.52951e-07	0	3.34381e-06	0	0	0	0	0	0	0	0	0	0	0	0	0	0
Gm45355	0	0	0	0	0	0	0	0	0	0	0	0	0	0	0	0	0	0	0
Gm45356	0	0	0	0	0	0	0	0	0	0	0	0	0	0	0	2.21894e-07	0	5.6912e-07	0
Gm45359	0	0	0	0	0	0	0	0	0	0	0	0	0	0	0	0	0	0	0
Gm45368	0	0	0	0	0	0	0	0	0	0	0	0	0	0	0	0	0	0	0
Gm45370	0	0	0	0	0	0	0	0	0	0	0	0	0	0	0	0	0	0	0
Gm45371	0	0	0	0	0	0	0	0	0	0	0	1.4291e-05	0	0	0	0	3.49941e-08	0	0
Gm45388	0	0	0	0	0	0	0	0	0	0	0	0	0	0	0	0	0	0	0
Gm45389	0	0	0	0	0	0	0	0	0	0	0	0	0	0	0	0	0	0	0
Gm45391	0	0	0	0	0	0	0	0	0	0	0	0	0	0	0	0	0	0	0
Gm45397	0	0	0	0	0	0	0	0	0	0	0	0	0	0	1.24228e-06	9.01024e-07	0	0	0
Gm454	0	0	0	0	0	0	0	0	0	0	0	0	0	0	0	0	0	0	0
Gm45406	0	0	0	0	0	0	0	0	0	0	0	0	0	0	4.88262e-08	0	0	0	0
Gm45408	0	0	0	0	0	0	0	0	0	0	0	0	0	0	0	0	0	0	0
Gm45411	0	0	0	0	0	0	0	0	0	0	0	0	0	0	0	0	0	0	0
Gm45425	0	0	0	0	0	0	0	0	0	0	0	0	0	0	0	0	5.60971e-08	1.98088e-06	0
Gm45430	0	0	0	0	0	0	0	0	0	0	0	0	0	0	0	0	0	0	0
Gm45431	0	0	0	0	0	0	0	0	0	0	0	0	0	0	2.30433e-07	0	0	0	0
Gm45435	0	0	0	0	0	0	0	0	0	0	0	0	0	0	0	0	0	0	0
Gm45436	0	0	0	0	0	0	0	0	0	0	0	0	0	0	0	0	0	0	0
Gm45437	0	0	0	0	0	0	0	0	0	0	0	0	0	0	0	0	0	0	0
Gm45441	0	0	0	0	0	0	0	0	0	0	0	0	0	0	2.36791e-07	3.70937e-08	0	0	0
Gm45442	0	0	0	0	0	0	0	0	0	0	0	0	0	0	0	3.99082e-08	0	0	0
Gm45447	0	0	3.93695e-07	0	0	0	0	0	0	0	0	0	0	0	0	1.25636e-07	4.61683e-07	0	8.72418e-06
Gm45449	0	0	0	0	0	0	0	0	0	0	0	0	0	0	0	0	0	0	0
Gm45455	0	0	0	0	0	0	0	0	0	0	0	0	0	0	0	0	0	0	0
Gm45459	0	0	0	0	0	0	0	0	0	0	0	0	0	0	0	0	0	0	0
Gm45460	0	0	0	0	0	0	0	0	0	0	0	0	0	0	0	0	0	0	0
Gm45462	0	0	0	0	0	0	0	0	0	0	0	0	0	0	0	0	0	0	0
Gm45470	0	0	0	0	0	0	0	0	0	0	0	0	0	0	0	0	0	0	0
Gm45472	0	0	0	0	0	0	0	0	0	0	0	0	0	0	0	0	0	0	0
Gm45474	0	0	0	0	0	0	0	0	0	0	0	0	0	0	0	0	0	0	0
Gm45479	0	0	0	0	0	0	0	0	0	0	0	0	0	0	0	0	0	0	0
Gm45486	0	0	0	0	0	0	0	0	0	0	0	0	0	0	7.62226e-07	5.2448e-07	9.864e-07	0	0
Gm45488	0	0	0	0	0	0	0	0	0	0	0	0	0	0	0	0	0	0	0
Gm45489	0	0	0	0	0	0	0	0	0	0	0	0	0	0	0	0	0	0	0
Gm45490	0	0	0	0	0	0	0	0	0	0	0	0	0	0	0	0	0	0	0
Gm45495	0	0	3.53601e-07	0	0	0	0	0	0	0	0	0	0	0	6.96738e-07	1.84939e-06	1.07138e-06	0	8.72418e-06
Gm45502	0	0	0	0	0	0	0	0	0	0	0	0	0	0	0	0	0	0	0
Gm45505	0	0	0	0	0	0	0	0	0	0	0	0	0	0	0	0	0	0	0
Gm45507	0	0	0	0	0	0	0	0	0	0	0	0	0	0	0	0	0	0	0
Gm45509	2.30043e-06	1.12712e-05	2.67419e-06	0	3.57309e-06	0	1.01449e-06	0	0	4.15785e-06	9.58901e-06	0	7.69841e-06	0	4.65804e-07	8.85762e-07	2.12433e-07	1.11576e-06	0
Gm45510	0	0	0	0	0	0	0	0	0	2.36105e-07	0	0	0	0	0	1.08151e-08	0	0	0
Gm45515	0	0	0	0	0	0	0	0	0	0	0	0	0	0	0	2.14821e-07	1.63175e-07	0	0
Gm45518	0	0	0	0	0	0	0	0	0	8.07083e-07	0	0	0	0	4.88262e-08	0	3.49941e-08	0	0
Gm45521	0	0	0	0	0	0	0	0	0	0	0	0	0	0	0	0	0	0	0
Gm45524	0	0	0	0	0	0	0	0	0	0	0	0	0	0	0	0	0	0	0
Gm4553	0	0	0	0	0	0	0	0	0	0	0	0	0	0	0	0	0	0	0
Gm45533	0	0	0	0	0	0	0	0	0	0	0	0	0	0	0	0	0	0	0
Gm45538	0	0	0	0	0	0	0	0	0	0	0	0	0	0	0	0	0	0	0
Gm45542	0	0	0	0	0	0	0	0	0	0	0	0	0	0	0	0	0	0	0
Gm45552	0	0	5.03379e-07	0	0	0	6.64724e-07	0	0	0	0	0	0	0	6.22502e-08	0	0	0	0
Gm45554	0	0	0	0	0	0	0	0	0	0	0	0	0	0	0	0	0	0	0
Gm45556	0	0	0	0	0	0	0	0	0	0	0	0	0	0	0	0	0	0	0
Gm45557	0	0	0	0	0	0	0	0	0	0	0	0	0	0	0	0	0	0	0
Gm45558	0	0	0	0	0	0	0	0	0	0	0	0	0	0	0	0	0	0	0
Gm45564	0	0	0	0	0	0	0	0	0	0	0	0	0	0	0	9.02934e-08	0	0	0
Gm45571	0	0	0	0	0	0	0	0	0	0	0	0	0	0	0	0	0	0	0
Gm45572	0	0	0	0	0	0	0	0	0	0	0	0	0	0	0	2.14977e-08	0	0	0
Gm45576	0	0	0	0	0	0	0	0	0	0	0	0	0	0	0	0	0	0	0
Gm45579	0	0	0	0	0	0	0	0	0	0	0	0	0	0	0	0	0	0	0
Gm45580	0	0	0	0	0	0	0	0	0	0	0	0	0	0	0	0	0	0	0
Gm45584	0	0	0	0	0	0	0	0	0	0	0	0	0	0	0	0	0	0	0
Gm45587	0	0	0	0	0	0	0	0	0	0	0	0	0	0	0	0	0	0	0
Gm45589	0	0	0	0	0	0	0	0	0	0	0	0	0	0	0	0	0	0	0
Gm4559	0	0	0	0	0	0	0	0	0	0	0	0	0	0	0	0	0	0	0
Gm45593	0	0	0	0	0	0	0	0	0	0	0	0	0	0	0	0	0	0	0
Gm45600	0	0	0	0	0	0	0	0	0	0	0	0	0	0	0	0	0	0	0
Gm45601	0	0	0	0	0	0	0	0	0	0	0	0	0	0	0	0	0	0	0
Gm45602	0	0	0	0	0	0	0	0	0	0	0	0	0	0	0	0	0	0	0
Gm45604	0	0	0	0	0	0	0	0	0	0	0	0	0	0	0	0	0	0	0
Gm45605	0	0	0	0	0	0	0	0	0	0	0	0	0	0	1.98962e-07	2.10281e-07	2.75092e-07	0	0
Gm45606	0	7.46419e-06	8.39838e-07	1.44267e-05	0	1.01377e-05	0	1.089e-05	0	0	0	0	0	0	0	0	4.35449e-07	0	8.72418e-06
Gm45607	0	0	0	0	0	0	0	0	0	0	0	0	0	0	0	0	0	0	0
Gm45609	0	0	0	0	0	0	0	0	0	0	0	0	0	0	0	0	0	0	0
Gm45613	0	0	0	0	0	0	0	0	0	0	0	0	0	0	0	0	0	0	0
Gm45615	0	0	0	0	0	0	0	0	0	0	0	0	0	0	0	0	0	0	0
Gm45618	0	0	0	0	0	0	0	0	0	0	0	0	0	0	0	0	0	0	0
Gm45619	0	0	0	0	0	0	0	0	0	0	0	0	0	0	0	0	0	0	0
Gm45620	7.00188e-06	0	8.43083e-07	0	2.40987e-06	1.37973e-05	8.89926e-07	0	0	2.77958e-06	7.68155e-06	0	7.37137e-06	0	0	0	0	0	0
Gm45623	0	0	0	0	0	0	0	0	0	0	0	0	0	0	0	0	0	0	0
Gm45625	0	0	0	0	0	0	0	0	0	0	0	0	0	0	0	0	0	0	0
Gm45627	0	0	0	0	0	0	0	0	0	0	0	0	0	0	0	0	0	0	0
Gm45631	0	0	0	0	0	0	0	0	0	0	0	0	0	0	0	0	0	0	0
Gm45639	0	0	0	0	0	0	0	0	0	0	0	0	0	0	0	0	0	0	0
Gm45641	0	0	0	0	0	0	0	0	0	0	0	0	0	0	0	0	0	0	0
Gm45645	0	0	0	0	0	0	0	0	0	0	0	0	0	0	0	0	0	0	0
Gm45646	0	0	0	0	0	0	0	0	0	0	0	0	0	0	0	0	0	0	0
Gm4565	0	0	0	0	0	0	0	0	0	0	0	0	0	0	0	0	0	0	0
Gm45650	0	0	0	0	0	0	0	0	0	0	0	0	0	0	0	0	0	0	0
Gm45659	0	0	0	0	0	0	0	0	0	0	0	0	0	0	0	0	0	0	0
Gm45666	0	0	0	0	0	0	0	0	0	0	0	0	0	0	0	0	0	0	0
Gm45669	0	0	1.48767e-06	0	0	0	1.42427e-06	0	0	3.39302e-07	8.429e-06	0	0	0	0	0	0	0	0
Gm4567	0	0	0	0	0	0	0	0	0	0	0	0	0	0	0	0	0	0	0
Gm45670	0	0	0	0	0	0	0	0	0	0	0	0	0	0	0	0	0	0	0
Gm45671	0	0	0	0	0	0	0	0	0	0	0	0	0	0	0	0	0	0	0
Gm45672	0	0	0	0	0	0	0	0	0	0	0	0	0	0	0	0	0	0	0
Gm45676	0	0	0	0	0	0	0	0	0	0	0	0	0	0	0	0	0	0	0
Gm45680	0	0	0	0	0	0	0	0	0	0	0	0	0	0	0	0	0	0	0
Gm45682	0	0	0	0	0	0	0	0	0	0	0	0	0	0	0	0	0	0	0
Gm45686	0	0	0	0	0	0	0	0	0	0	0	0	0	0	0	0	0	0	0
Gm45692	0	0	0	0	0	0	0	0	0	0	0	0	0	0	0	0	0	0	0
Gm45699	0	0	0	0	0	0	0	0	0	0	0	0	0	0	0	0	0	0	0
Gm45702	0	0	0	0	0	0	0	0	0	0	0	0	0	0	0	0	0	0	0
Gm45703	0	0	0	0	0	0	0	0	0	0	0	0	0	0	0	0	0	0	0
Gm45708	0	0	0	0	0	0	0	0	0	0	0	0	0	0	0	0	0	0	0
Gm45709	0	0	0	0	0	0	0	0	0	0	0	0	0	0	0	0	0	0	0
Gm45711	0	0	0	0	0	0	0	0	0	0	0	0	0	0	0	0	0	0	0
Gm45713	0	0	0	0	0	0	0	0	0	0	0	0	0	0	0	0	0	0	0
Gm45716	3.62439e-05	4.72646e-06	2.70389e-05	2.42846e-05	3.76808e-05	2.83689e-05	3.70288e-05	1.10304e-05	0	1.74564e-05	3.86594e-05	4.47798e-05	2.22015e-05	1.02199e-05	1.50496e-05	9.43246e-06	2.50391e-06	1.48117e-05	1.92528e-05
Gm45717	0	0	0	0	0	0	0	0	0	0	0	0	0	0	0	0	0	0	0
Gm45720	0	0	0	0	0	0	0	0	0	0	0	0	0	0	0	0	0	0	0
Gm45721	0	0	0	0	0	0	0	0	0	0	0	0	0	0	0	0	0	0	0
Gm45723	0	0	0	0	0	0	0	0	0	0	0	0	0	0	0	0	0	0	0
Gm45732	0	0	0	0	0	0	0	0	0	0	0	0	0	0	0	0	0	0	0
Gm45733	0	0	0	0	0	0	0	0	0	0	0	0	0	0	0	2.29475e-07	4.97941e-08	0	0
Gm45736	0	0	0	0	0	0	0	0	0	0	0	0	0	0	0	0	0	0	0
Gm45740	0	0	0	0	0	0	0	0	0	0	0	0	0	0	0	0	0	0	0
Gm45741	0	0	0	0	0	0	0	0	0	0	0	0	0	0	0	0	0	0	0
Gm45752	0	0	0	0	0	0	0	0	0	0	0	0	0	0	0	0	0	0	0
Gm45753	0	0	0	0	0	0	0	0	0	0	0	0	0	0	0	0	0	0	0
Gm45764	0	0	0	0	0	0	0	0	0	0	0	0	0	0	0	0	0	0	0
Gm45765	0	0	0	0	0	0	0	0	0	0	0	0	0	0	0	0	0	0	0
Gm45766	0	0	0	0	0	0	0	0	0	0	0	0	0	0	0	0	0	0	0
Gm45767	2.79422e-06	0	0	0	0	0	0	0	0	0	8.85395e-06	0	0	0	3.00796e-07	5.19885e-07	4.91335e-07	1.82374e-06	0
Gm45768	0	0	0	0	0	0	0	0	0	0	0	0	0	0	0	0	0	0	0
Gm4577	0	0	0	0	0	0	0	0	0	0	0	0	0	0	6.23813e-08	2.62448e-07	4.56532e-07	0	0
Gm45774	0	0	0	0	0	0	0	0	0	0	0	0	0	0	7.01293e-08	1.91684e-07	2.19413e-07	0	6.12127e-06
Gm45781	0	0	0	0	0	0	0	0	0	0	0	0	0	0	0	0	0	0	0
Gm45783	0	0	0	0	0	0	0	0	0	0	0	0	0	0	0	0	0	0	0
Gm45785	0	0	0	0	0	0	0	0	0	0	0	0	0	0	0	0	0	0	0
Gm45788	0	0	0	0	0	0	0	0	0	0	0	0	0	0	0	0	0	0	0
Gm45790	0	0	0	0	0	0	0	0	0	0	0	0	0	0	0	0	0	1.21322e-06	0
Gm45792	0	0	0	0	0	0	0	0	0	0	0	0	0	0	0	8.33611e-08	0	0	0
Gm45798	0	0	0	0	0	0	0	0	0	0	0	0	0	0	0	0	0	0	0
Gm45799	0	0	0	0	0	0	0	0	0	0	0	0	0	0	0	1.6676e-07	2.84057e-07	0	0
Gm45805	0	0	0	0	0	0	0	0	0	0	0	0	5.53581e-06	0	0	2.88282e-08	0	0	0
Gm45808	0	0	0	0	0	0	0	0	0	0	0	0	0	0	0	0	0	0	0
Gm45812	0	0	0	0	0	0	0	0	0	0	0	0	0	0	0	0	0	0	0
Gm45820	0	0	0	0	0	0	0	0	0	0	0	0	0	0	0	0	0	0	0
Gm45821	0	0	0	0	0	0	0	0	0	0	0	0	0	0	0	0	0	0	0
Gm45822	0	0	0	0	0	0	1.70614e-06	0	0	0	0	0	0	0	0	0	0	0	0
Gm45824	0	0	0	0	0	0	0	0	0	0	0	0	0	0	0	0	0	0	0
Gm45826	0	0	0	0	0	0	0	0	0	0	0	0	0	0	0	0	0	0	0
Gm45827	0	0	0	0	0	0	0	0	0	0	0	0	0	0	0	0	0	0	0
Gm45829	0	0	0	0	0	0	0	0	0	0	0	0	0	0	0	0	0	0	0
Gm45830	0	0	0	0	0	0	0	0	0	0	0	0	0	0	0	0	0	0	0
Gm45833	0	0	0	0	0	0	0	0	0	7.55704e-07	0	0	0	0	0	2.36773e-07	0	0	0
Gm45837	0	0	0	0	0	0	0	0	0	0	0	0	0	0	0	0	0	0	0
Gm45839	0	0	0	0	0	0	0	0	0	0	0	0	0	0	0	0	0	0	0
Gm45842	0	0	0	0	0	0	0	0	0	0	0	0	0	0	0	0	0	0	0
Gm45843	0	0	0	0	0	0	0	0	0	0	0	0	0	0	0	0	0	0	0
Gm45844	0	0	1.20833e-06	0	7.05517e-06	0	1.41603e-06	0	0	0	0	0	0	0	9.21768e-07	1.05978e-06	7.68344e-07	8.15794e-07	3.20787e-06
Gm45846	0	0	0	0	0	0	0	0	0	0	0	0	0	0	0	0	0	0	0
Gm45847	0	0	0	0	0	0	0	0	0	0	0	0	0	0	0	0	0	0	0
Gm45848	0	0	0	0	0	0	0	0	0	0	0	0	0	0	0	0	5.29583e-07	0	0
Gm45861	0	0	0	0	0	0	0	0	0	0	0	0	0	0	0	0	0	0	0
Gm45864	0	0	6.02896e-07	0	0	0	0	0	0	0	0	0	0	0	6.22502e-08	1.35507e-07	0	0	0
Gm45866	0	0	0	0	0	0	0	0	0	0	0	0	0	0	0	0	0	0	0
Gm45868	0	0	0	0	0	0	0	0	0	0	0	0	0	0	0	0	0	0	0
Gm45869	0	0	0	0	0	0	0	0	0	0	0	0	0	0	0	0	0	0	0
Gm45871	4.47207e-06	0	5.06285e-06	1.16058e-05	0	0	3.55455e-06	0	0.000124564	5.15161e-06	1.01348e-05	0	1.53968e-05	4.25139e-05	1.00073e-05	1.46445e-05	6.89055e-06	1.65693e-06	5.27491e-05
Gm45875	0	0	0	0	0	0	0	0	0	0	0	0	0	0	0	0	3.91143e-08	0	0
Gm45881	0	0	0	0	0	0	0	0	0	0	0	0	0	0	0	0	0	0	0
Gm45889	0	0	0	0	0	0	0	0	0	0	0	0	0	0	6.27236e-08	2.49994e-07	0	0	0
Gm45890	0	0	8.67113e-07	0	0	0	1.12146e-06	0	0	8.59131e-07	0	0	0	0	1.49183e-06	1.30616e-06	6.34326e-07	6.97387e-07	0
Gm45892	0	0	0	0	0	0	0	0	0	0	0	0	0	0	0	0	0	0	0
Gm45894	4.82795e-06	0	1.64534e-06	0	0	0	1.45067e-06	0	0	9.71874e-06	6.80133e-06	0	0	0	0	3.75034e-08	0	0	0
Gm45895	0	0	0	0	0	0	0	0	0	0	0	0	0	0	0	0	0	0	0
Gm45897	0	0	0	0	0	0	0	0	0	0	0	0	0	0	0	0	0	0	0
Gm45899	0	0	0	0	0	0	0	0	0	0	0	0	0	0	0	0	0	0	0
Gm45901	0	0	0	0	0	0	0	0	0	0	0	0	0	0	0	0	0	0	0
Gm45902	0	0	2.57241e-06	1.51304e-05	0	0	0	7.97811e-06	0	6.28378e-06	0	0	0	0	1.0426e-06	6.89643e-07	1.11719e-06	4.55996e-06	0
Gm45903	0	0	0	0	0	0	0	0	0	0	0	0	0	0	0	0	0	0	0
Gm45904	0	0	0	0	0	0	0	0	0	0	0	0	0	0	0	0	0	0	0
Gm45911	0	0	0	0	0	0	0	0	0	0	0	0	0	0	0	0	0	0	0
Gm45924	0	0	0	0	0	0	0	0	0	0	0	0	0	0	0	0	0	0	0
Gm4593	0	0	0	0	0	0	0	0	0	0	0	0	0	0	0	0	0	0	0
Gm45941	0	0	0	0	0	0	0	0	0	0	0	0	0	0	0	0	0	0	0
Gm45949	0	0	0	0	0	0	0	0	0	0	0	0	0	0	0	0	0	0	0
Gm4598	0	0	0	0	0	0	0	0	0	0	0	0	0	0	0	0	0	0	0
Gm4610	1.55393e-05	3.5197e-06	1.34e-06	0	0	0	7.32939e-07	0	0	1.57896e-05	4.37848e-05	0	9.39523e-06	3.33467e-05	0	0	0	0	0
Gm46102	0	0	0	0	0	0	0	0	0	0	0	0	0	0	0	0	0	0	0
Gm46123	0	0	0	0	0	0	0	0	0	0	0	0	0	0	0	0	0	0	6.35429e-06
Gm46124	0	0	0	0	0	0	0	0	0	0	0	0	0	0	0	0	0	0	0
Gm46189	0	0	0	0	0	0	0	0	0	0	0	0	0	0	0	0	0	0	0
Gm46204	0	0	0	0	0	0	0	0	0	0	0	0	0	0	0	0	0	0	0
Gm46210	0	0	0	0	0	0	0	0	0	0	0	0	0	0	0	0	0	0	0
Gm46212	0	0	0	0	0	0	0	0	0	0	0	0	0	0	0	0	0	0	0
Gm46218	0	0	0	0	0	0	0	0	0	0	0	0	0	0	2.36309e-07	4.31675e-07	4.97941e-08	1.85288e-06	4.12855e-06
Gm46224	0	0	0	0	0	0	0	0	0	0	0	1.49621e-05	6.74728e-05	6.17883e-05	0	0	0	0	0
Gm4631	0	0	0	0	0	0	2.14108e-06	0	0	0	0	0	0	0	3.41019e-07	6.28113e-07	1.38482e-07	0	0
Gm4632	0	0	0	0	0	0	0	0	0	3.16322e-07	0	0	0	0	0	3.91816e-08	0	0	0
Gm46323	0	0	0	0	0	0	0	0	0	0	0	0	0	0	0	0	0	0	0
Gm46328	0	0	0	0	0	0	0	0	0	0	0	0	0	0	0	0	0	0	0
Gm46329	0	0	0	0	0	0	0	0	0	0	0	0	0	0	4.23877e-08	3.79728e-07	2.28858e-08	0	0
Gm46332	0	0	4.3434e-07	0	0	0	0	0	0	0	0	0	0	0	0	0	0	0	0
Gm46348	0	0	0	0	0	0	0	0	0	0	0	0	0	0	0	0	0	0	0
Gm46349	0	0	0	0	0	0	0	0	0	0	0	0	0	0	0	0	0	0	0
Gm46355	0	0	0	0	0	0	0	0	0	0	0	0	0	0	0	0	0	0	0
Gm46376	0	0	0	0	0	0	0	0	0	0	0	0	0	0	0	0	0	0	0
Gm46392	0	0	0	0	0	0	0	0	0	0	0	0	0	0	0	0	0	0	0
Gm4640	0	0	0	0	0	0	0	0	0	0	0	0	0	0	0	0	0	0	0
Gm46400	0	0	0	0	0	0	0	0	0	0	0	0	0	0	0	0	0	0	0
Gm46401	0	0	0	0	0	0	0	0	0	0	0	0	0	0	2.14801e-07	3.6058e-07	0	0	0
Gm46404	0	0	0	0	0	0	0	0	0	0	0	0	0	0	1.26001e-06	1.11428e-06	6.86645e-07	8.15794e-07	4.72733e-06
Gm46411	0	0	4.52054e-07	0	0	0	0	0	0	0	0	0	0	0	2.40575e-07	3.26809e-07	2.50596e-07	5.5788e-07	0
Gm46416	0	0	5.49446e-07	0	0	0	0	0	0	0	0	0	0	0	0	0	0	0	0
Gm46419	0	0	0	0	0	0	0	0	0	0	0	0	0	0	0	0	0	0	0
Gm46430	8.41069e-06	0	4.48163e-06	1.04857e-05	2.47911e-06	0	1.04627e-05	0	0	2.9546e-06	0	0	5.63606e-06	0	3.56886e-06	2.51485e-06	3.06605e-06	4.83851e-06	8.95942e-07
Gm46440	0	0	0	0	3.30808e-06	0	0	0	0	2.7142e-07	0	0	0	0	0	5.20707e-07	9.2085e-07	0	0
Gm46447	0	0	7.5212e-07	0	0	0	9.71672e-07	0	0	0	0	0	0	0	0	2.10639e-07	8.74787e-08	0	8.95942e-07
Gm46515	0	0	0	0	0	0	0	0	0	0	0	0	0	0	0	0	0	3.506e-06	0
Gm46516	0	0	0	0	0	0	0	0	0	0	0	0	0	0	0	0	1.56318e-07	0	0
Gm4657	0	0	0	0	0	0	0	0	0	0	0	0	0	0	0	0	0	0	0
Gm4665	0	0	0	0	0	0	0	0	0	0	0	0	0	0	0	0	0	0	0
Gm4668	1.72516e-06	0	5.74645e-07	0	0	0	0	0	0	0	0	0	0	0	4.56413e-07	1.96639e-07	0	0	0
Gm4673	2.00402e-06	0	1.80236e-06	0	4.28247e-06	0	1.25849e-06	5.72393e-06	0	2.45855e-06	0	0	0	0	1.21122e-06	5.51694e-07	6.1874e-07	8.07948e-06	2.31192e-06
Gm4675	0	0	0	0	0	0	0	0	0	0	0	0	0	0	8.19203e-06	6.32893e-06	2.8638e-06	3.44653e-06	0
Gm4681	0	0	0	0	0	0	0	0	0	0	0	0	0	0	0	0	0	0	0
Gm47001	0	0	0	0	0	0	0	0	0	0	0	0	0	0	0	0	0	0	0
Gm47002	0	0	0	0	0	0	0	0	0	0	0	0	0	0	0	0	0	0	0
Gm47003	0	0	0	0	0	0	0	0	0	0	0	0	0	0	0	1.8763e-08	0	0	0
Gm47007	0	0	0	0	0	0	0	0	0	0	0	0	0	0	0	0	0	0	0
Gm47009	0	0	0	0	0	0	0	0	0	0	0	0	0	0	0	0	0	0	0
Gm47013	0	0	0	0	0	0	0	0	0	0	0	0	0	0	0	0	0	0	0
Gm47015	0	0	2.51684e-06	1.14062e-05	5.33185e-06	0	2.0089e-06	0	0	0	0	0	0	0	0	0	0	0	0
Gm47020	0	0	0	0	0	0	0	0	0	0	0	0	0	0	0	0	0	0	0
Gm47027	0	0	0	0	0	0	0	0	0	0	0	0	0	0	0	0	0	0	0
Gm47028	0	0	0	0	0	0	0	0	0	0	0	0	0	0	0	0	0	0	0
Gm47030	0	0	0	0	0	0	0	0	0	0	0	0	0	0	0	0	0	0	0
Gm47033	0	0	0	0	0	0	0	0	0	0	0	0	0	0	0	0	0	0	0
Gm47034	0	0	0	0	0	0	0	0	0	0	0	0	0	0	0	0	0	0	0
Gm47039	0	0	0	0	0	0	0	0	0	0	0	0	0	0	0	0	0	0	0
Gm47040	0	0	0	0	0	0	0	0	0	0	0	0	0	0	0	0	0	0	0
Gm47043	0	0	0	0	0	0	0	0	0	0	0	0	0	0	0	0	0	0	0
Gm47047	0	0	0	0	0	0	0	0	0	0	0	0	0	0	0	0	0	0	0
Gm47049	0	0	0	0	0	0	0	0	0	0	0	0	0	0	0	0	0	0	0
Gm47051	0	0	0	0	0	0	0	0	0	0	0	0	0	0	0	0	0	0	0
Gm47059	0	0	0	0	0	0	0	0	0	0	0	0	0	0	0	0	0	0	0
Gm47061	0	0	3.45752e-07	0	0	9.17987e-06	0	0	0	0	0	0	0	0	3.42171e-07	0	1.3693e-07	0	0
Gm47064	0	0	0	0	0	0	0	0	0	0	0	0	0	0	0	0	0	0	0
Gm47066	0	0	0	0	0	0	0	0	0	0	0	0	0	0	0	0	0	0	0
Gm47067	0	0	0	0	0	0	0	0	0	0	0	0	0	0	0	0	0	0	0
Gm47068	0	0	0	0	0	0	0	0	0	0	0	0	0	0	0	0	0	0	0
Gm47069	0	0	0	0	0	0	0	0	0	0	0	0	0	0	0	0	0	0	0
Gm4707	1.44656e-05	4.84678e-05	1.078e-05	1.7372e-05	2.33899e-05	0	9.33376e-06	2.06935e-05	0	1.06372e-05	0	4.82744e-06	0	0	4.56847e-06	3.13168e-06	1.19156e-06	7.20176e-07	0
Gm47070	0	0	0	0	0	0	0	0	0	0	0	0	0	0	0	0	0	0	0
Gm47071	0	0	0	0	0	0	0	0	0	0	0	0	0	0	0	2.1339e-07	4.52647e-07	0	1.12918e-05
Gm47076	0	0	0	0	0	0	0	0	0	0	0	0	0	0	0	0	0	0	0
Gm47077	0	0	0	0	0	0	0	0	0	0	0	0	0	0	0	0	2.93568e-07	0	0
Gm47078	0	0	0	0	0	0	0	0	0	0	0	0	0	0	0	0	0	0	0
Gm47079	0	0	0	0	0	0	1.09879e-06	0	0	0	0	0	3.19867e-05	0	0	0	0	0	0
Gm47080	0	0	0	0	0	0	0	0	0	0	0	0	0	0	0	0	0	0	0
Gm47082	0	0	0	0	0	0	0	0	0	0	0	0	0	0	0	0	0	0	0
Gm47093	0	0	0	0	0	0	0	0	0	0	0	0	0	0	0	0	0	0	0
Gm47095	0	0	0	0	0	0	0	0	0	0	0	0	0	0	0	0	0	0	0
Gm47096	0	0	0	0	0	0	0	0	0	0	0	0	0	0	0	0	0	0	0
Gm47101	0	0	0	0	0	0	0	0	0	0	0	0	0	0	0	0	0	0	0
Gm47106	0	0	0	0	0	0	0	0	0	0	0	0	0	0	0	0	0	0	0
Gm47107	0	0	0	0	0	0	0	0	0	0	0	0	0	0	0	0	0	0	0
Gm47109	0	0	0	0	0	0	0	0	0	0	0	0	0	0	0	0	0	0	0
Gm47112	0	0	5.12784e-07	0	6.49773e-06	0	0	0	0	0	0	0	0	0	0	8.73177e-08	4.09061e-08	0	8.95942e-07
Gm47113	0	0	0	0	0	0	0	0	0	0	0	0	0	0	0	3.45828e-07	1.89013e-07	0	0
Gm47116	0	0	0	0	0	0	0	0	0	0	0	0	0	0	0	0	0	0	0
Gm47117	0	0	0	0	0	0	0	0	0	0	0	0	0	0	0	0	0	0	0
Gm47118	0	0	0	0	0	0	0	0	0	0	0	0	0	0	0	0	0	0	0
Gm47119	0	0	0	0	0	0	0	0	0	0	0	0	0	0	0	0	0	0	0
Gm47123	0	0	9.77469e-07	0	0	0	0	0	0	0	0	0	0	0	0	7.30741e-08	2.40056e-07	0	0
Gm47127	0	0	0	0	0	0	0	0	0	0	0	0	0	0	0	0	0	0	0
Gm47128	0	0	0	0	0	0	0	0	0	0	0	0	0	0	0	0	0	0	0
Gm47131	0	0	0	0	0	0	0	0	0	0	0	0	0	0	0	0	0	0	0
Gm47133	0	0	0	0	0	0	0	0	0	0	0	0	0	0	0	0	0	0	0
Gm47134	0	0	0	0	0	0	0	0	0	0	0	0	0	0	0	0	0	0	0
Gm47136	0	0	0	0	0	0	0	0	0	0	0	0	0	0	0	0	0	0	0
Gm47141	0	0	0	0	0	0	0	0	0	0	0	0	0	0	0	0	0	0	0
Gm47143	0	0	0	0	0	0	0	0	0	0	0	0	0	0	0	0	0	0	0
Gm47144	0	0	0	0	0	0	0	0	0	0	0	0	0	0	0	0	0	0	0
Gm47150	0	0	0	0	0	0	0	0	0	0	0	0	0	0	0	0	0	0	0
Gm47151	0	0	0	0	0	0	0	0	0	0	0	0	0	0	0	0	0	0	0
Gm47152	0	0	0	0	0	0	0	0	0	0	0	0	0	0	0	0	0	0	0
Gm47153	0	0	0	0	0	0	0	0	0	0	0	0	0	0	0	0	0	0	0
Gm47156	0	0	0	0	0	0	0	0	0	0	0	0	0	0	0	0	0	0	0
Gm47157	0	0	0	0	0	0	0	0	0	0	0	0	0	0	0	0	0	0	0
Gm47162	0	0	0	0	0	0	0	0	0	0	0	0	0	0	0	8.94227e-08	0	0	0
Gm47167	0	0	3.22354e-07	0	0	0	0	0	0	0	0	0	0	0	5.80207e-07	0	0	5.91804e-06	0
Gm47176	0	0	0	0	0	0	0	0	0	0	0	0	0	0	0	0	0	0	0
Gm47177	0	0	0	0	0	0	0	0	0	0	0	0	0	0	0	0	0	0	0
Gm47181	0	0	0	0	0	0	0	0	0	0	0	0	0	0	0	0	0	0	0
Gm47186	0	0	0	0	0	0	0	0	0	0	0	0	0	0	0	0	0	0	0
Gm47189	0	0	0	0	0	0	0	0	0	0	0	0	0	0	0	0	0	0	0
Gm47193	0	0	0	0	0	0	0	0	0	0	0	0	0	0	0	0	0	0	0
Gm47194	0	0	0	0	0	0	0	0	0	0	0	0	0	0	0	0	0	0	0
Gm47200	0	0	0	0	0	0	0	0	0	0	0	0	0	0	0	0	0	0	0
Gm47202	0	0	0	0	0	0	0	0	0	0	0	0	0	0	0	0	0	0	0
Gm47204	2.4155e-06	0	9.4721e-07	0	0	0	0	0	0	9.48614e-07	0	0	0	0	4.57911e-07	1.15264e-06	1.17973e-06	1.32131e-06	0
Gm47207	0	0	0	0	0	0	0	0	0	0	0	0	0	0	0	0	0	0	0
Gm47212	0	0	0	0	0	0	0	0	0	0	0	0	0	0	0	0	0	0	0
Gm47214	0	0	0	0	0	0	0	0	0	0	0	0	0	0	0	3.44682e-08	4.9285e-07	0	0
Gm47216	0	0	0	0	0	0	0	0	0	0	0	0	0	0	0	0	0	0	0
Gm47221	0	0	0	0	0	0	0	0	0	0	0	0	0	0	0	0	0	0	0
Gm47223	0	0	0	0	0	0	0	0	0	0	0	0	0	0	0	0	0	0	0
Gm47224	0	0	0	0	0	0	0	0	0	0	0	0	0	0	0	0	0	0	0
Gm47226	0	0	0	0	0	0	0	0	0	0	0	0	0	0	0	0	0	0	0
Gm47230	1.51109e-05	0	6.742e-06	0	0	7.26533e-06	2.65901e-06	1.0727e-05	0	2.17281e-05	2.97229e-05	0	7.93198e-06	0	0	0	2.13204e-07	0	0
Gm47231	0	0	0	0	0	0	0	0	0	3.53474e-07	0	0	0	0	0	0	0	0	0
Gm47232	0	0	2.70977e-07	0	0	0	0	0	0	0	0	0	0	0	6.22997e-07	5.2665e-08	1.06829e-06	0	0
Gm47235	0	0	0	0	0	0	0	0	0	0	0	0	0	0	0	0	0	0	0
Gm47237	0	0	0	0	0	0	0	0	0	0	0	0	0	0	0	0	0	0	0
Gm4724	0	0	0	0	0	0	0	0	0	0	0	0	0	0	0	0	8.07691e-07	0	0
Gm47242	0	0	0	0	0	0	0	0	0.000169895	2.23881e-06	0	6.74191e-06	5.40459e-06	0	0	0	0	5.89449e-06	0
Gm47243	0	0	0	0	0	0	0	0	0	0	0	0	0	0	0	0	0	0	0
Gm47248	0	0	7.59379e-07	0	0	0	0	0	0	0	0	4.82195e-06	0	0	0	0	0	0	0
Gm47249	0	0	0	0	0	0	0	0	0	0	0	0	0	0	0	0	0	0	0
Gm47251	0	0	0	0	0	0	0	0	0	0	0	0	0	0	0	0	0	0	0
Gm47252	0	0	0	0	0	0	0	0	0	0	0	0	0	0	0	0	0	0	0
Gm47253	0	0	0	0	0	0	0	0	0	0	0	0	0	0	0	0	0	0	0
Gm47262	0	0	0	0	0	0	0	0	0	0	0	0	0	0	0	0	0	0	0
Gm47267	0	0	0	0	0	0	0	0	0	0	0	0	0	0	0	0	0	0	0
Gm47270	0	0	0	0	0	0	0	0	0	0	0	0	0	0	6.23813e-08	0	0	5.5788e-07	0
Gm47271	0	0	0	0	0	0	0	0	0	0	0	0	0	0	0	0	4.79223e-08	0	0
Gm47272	0	0	0	0	0	0	0	0	0	0	0	0	0	0	0	0	0	0	0
Gm47283	4.66473e-05	8.26981e-05	6.4246e-05	1.34858e-05	3.89088e-05	1.44698e-05	6.3597e-05	5.86268e-05	0	4.51171e-05	5.56491e-05	1.59148e-05	1.27591e-05	1.92269e-05	0.000126111	6.68257e-05	5.77734e-05	6.4508e-05	4.76234e-05
Gm47289	0	0	0	0	0	0	0	0	0	0	0	0	0	0	0	0	0	0	0
Gm47316	0	0	0	0	0	0	0	0	0	0	0	0	0	0	0	0	0	0	0
Gm47319	0	0	0	0	0	0	0	0	0	0	0	0	0	0	0	0	0	0	0
Gm47320	0	0	0	0	0	0	0	0	0	0	0	0	0	0	1.89823e-07	3.87653e-08	9.83455e-07	0	0
Gm47326	0	0	0	0	0	0	0	0	0	0	0	0	0	0	0	0	0	0	0
Gm47328	0	0	0	0	0	0	0	0	0	0	0	0	0	0	0	0	0	0	0
Gm47334	0	0	0	0	0	0	0	0	0	0	0	0	0	0	0	0	0	0	0
Gm47336	0	0	0	0	0	0	0	0	0	0	0	0	0	0	0	0	0	0	0
Gm47343	0	0	0	0	0	0	0	0	0	0	0	0	0	0	0	0	0	0	0
Gm47348	0	0	0	0	0	0	0	0	0	0	0	0	0	0	0	0	0	0	0
Gm47349	0	0	0	0	0	0	0	0	0	0	0	0	0	0	0	0	0	0	0
Gm47350	0	0	0	0	0	0	0	0	0	0	0	0	0	0	0	0	0	0	0
Gm47351	0	0	0	0	0	0	0	0	0	0	0	0	0	0	0	0	0	0	0
Gm47352	0	0	0	0	0	0	0	0	0	0	0	0	0	0	0	0	0	0	0
Gm47354	0	0	0	0	0	0	0	0	0	0	0	0	0	0	0	0	0	0	0
Gm47358	0	0	0	0	0	0	0	0	0	0	0	0	0	0	0	0	0	0	0
Gm47359	0	0	0	0	0	0	0	0	0	0	0	0	0	0	0	0	0	0	0
Gm47360	0	0	0	0	0	0	0	0	0	0	0	0	0	0	0	0	0	0	0
Gm47368	0	0	0	0	0	0	0	0	0	0	0	0	0	0	0	1.68542e-08	0	0	0
Gm4737	0	0	0	0	0	0	0	0	0	0	0	0	0	0	4.77381e-08	7.8008e-08	0	0	0
Gm47371	0	0	0	0	0	0	0	0	0	0	0	0	0	0	0	0	0	0	0
Gm47373	0	0	0	0	0	0	0	0	0	0	0	0	0	0	0	0	0	0	0
Gm47375	0	0	0	0	0	0	0	0	0	0	0	0	0	0	0	0	0	0	0
Gm47376	1.47852e-06	0	0	0	0	0	0	0	0	0	0	0	0	0	4.23877e-08	3.50538e-08	0	0	0
Gm47381	2.58998e-06	0	0	0	0	0	0	0	0	0	0	0	0	0	0	5.12726e-08	2.64362e-08	0	0
Gm47389	0	0	0	0	0	0	0	0	0	0	0	0	0	1.53384e-05	0	0	0	0	0
Gm47390	0	0	0	0	0	0	0	0	0	0	0	0	0	0	0	0	0	0	0
Gm47391	0	0	0	0	0	0	0	0	0	0	0	0	0	0	0	1.86955e-08	0	0	0
Gm47392	0	0	0	0	0	0	0	0	0	0	0	0	0	0	0	2.70001e-08	0	0	0
Gm47396	0	0	0	0	0	0	0	0	0	0	0	0	0	0	0	0	0	0	0
Gm47397	0	0	0	0	0	0	0	0	0	0	0	0	0	0	0	0	0	0	0
Gm47398	0	0	4.47529e-07	0	0	0	3.61717e-06	0	0	1.48703e-06	0	0	0	0	2.13537e-06	5.83555e-07	2.0021e-07	0	1.32997e-06
Gm47400	0	0	0	0	0	0	0	0	0	0	0	0	0	0	2.18307e-07	0	0	0	0
Gm47403	0	0	0	0	0	0	0	0	0	0	0	0	0	0	0	0	0	0	0
Gm47407	0	0	0	0	0	0	0	0	0	0	0	0	0	0	0	0	0	0	0
Gm47408	0	0	0	0	0	0	0	0	0	0	0	0	0	0	0	0	0	0	0
Gm47409	0	0	0	0	0	0	0	0	0	0	0	0	0	0	0	0	0	0	0
Gm47414	0	0	5.72931e-07	0	0	0	1.28662e-06	0	0	0	0	0	0	0	0	0	0	0	0
Gm47415	0	0	0	0	0	0	0	6.04336e-06	0	0	0	0	0	0	0	0	0	0	0
Gm47416	0	0	0	0	0	0	0	0	0	0	0	0	0	0	0	0	0	0	0
Gm47418	0	0	0	0	0	0	0	0	0	0	0	0	0	0	0	0	0	0	0
Gm47419	0	0	0	0	0	0	0	0	0	0	0	0	0	0	0	0	0	0	0
Gm47423	0	0	0	0	0	0	0	0	0	0	0	0	0	0	0	1.89551e-08	0	0	0
Gm47425	0	0	4.21939e-07	0	0	0	0	0	0	0	0	0	0	0	0	0	0	0	0
Gm47428	0	7.88899e-06	7.39718e-07	0	0	0	1.36849e-06	0	0	7.61087e-07	0	0	0	0	1.22941e-06	9.19635e-07	5.9944e-07	0	0
Gm47429	0	0	0	0	0	0	0	0	0	0	0	0	0	0	0	0	0	0	0
Gm47430	0	0	0	0	0	0	0	0	0	0	0	0	0	0	0	0	0	0	0
Gm47431	0	0	0	0	0	0	0	0	0	0	0	0	0	0	0	0	0	0	0
Gm47432	0	0	0	0	0	0	0	0	0	0	0	0	0	0	0	0	0	0	0
Gm47436	0	0	0	0	0	0	0	0	0	0	0	0	0	0	0	0	0	0	0
Gm47438	5.06051e-06	0	5.154e-06	0	0	0	7.05289e-06	1.38378e-05	0	5.50381e-06	1.76758e-05	0	0	0	2.77596e-06	1.17361e-06	8.08314e-07	1.08826e-05	0
Gm47439	0	0	5.65068e-07	0	0	0	0	0	0	8.32231e-07	0	0	0	0	0	6.37439e-08	0	0	0
Gm4744	0	0	0	0	0	0	0	0	0	0	0	0	0	0	0	0	0	0	0
Gm47448	0	0	0	0	0	0	0	0	0	0	0	0	0	0	0	0	0	0	0
Gm47450	0	0	0	0	0	0	0	0	0	0	0	0	0	0	0	0	0	0	0
Gm47453	0	0	0	0	0	0	0	0	0	0	0	0	0	0	0	0	0	0	0
Gm47456	0	0	0	0	0	0	0	0	0	0	0	0	0	0	0	0	0	0	0
Gm47459	0	0	0	0	0	0	0	0	0	0	0	0	0	0	0	0	0	0	0
Gm47460	0	0	0	0	0	0	0	0	0	0	0	0	0	0	0	0	0	0	0
Gm47461	0	0	0	0	0	0	0	0	0	0	0	0	0	0	0	0	2.64362e-08	0	0
Gm47465	0	0	0	0	0	0	0	0	0	0	0	0	0	0	0	3.49796e-08	0	0	0
Gm47467	0	0	0	0	0	0	0	0	0	0	0	0	0	0	7.54973e-08	1.83993e-08	0	0	0
Gm47468	0	0	0	0	0	0	0	0	0	0	0	0	0	0	0	0	0	0	0
Gm47469	2.14933e-06	0	1.13608e-06	0	0	0	0	0	0	0	0	0	0	0	4.60013e-07	3.14893e-07	7.265e-07	1.44363e-06	0
Gm47471	0	0	0	0	0	0	0	0	0	0	0	0	0	0	0	0	0	0	0
Gm47475	0	0	0	0	0	0	0	0	0	0	0	0	0	0	0	0	0	0	0
Gm47480	0	0	0	0	0	0	0	0	0	0	0	0	0	0	0	0	0	0	0
Gm47486	0	0	0	0	0	0	0	0	0	0	0	0	0	0	0	0	0	0	0
Gm47489	0	0	0	0	0	0	0	0	0	0	0	0	0	0	0	0	0	0	0
Gm47499	0	0	0	0	0	0	0	0	0	0	0	0	0	0	0	0	0	0	0
Gm47501	0	0	0	0	0	0	0	0	0	0	0	0	0	0	0	0	0	0	0
Gm47507	0	0	0	0	0	0	0	0	0	0	0	0	0	0	0	2.0546e-07	0	0	0
Gm47509	0	0	0	0	0	0	0	0	0	6.63073e-07	0	0	0	0	0	1.63738e-08	5.91584e-08	0	0
Gm47510	0	0	0	0	0	0	0	0	0	0	0	0	0	0	0	0	0	0	0
Gm47511	0	0	0	0	0	0	0	0	0	0	0	0	0	0	0	0	0	0	0
Gm47512	0	0	9.5296e-07	0	0	0	2.38254e-06	0	0	8.80227e-07	1.0175e-05	0	0	0	0	2.07223e-08	2.64362e-08	0	3.07344e-06
Gm47514	0	0	0	0	0	0	0	0	0	0	0	0	0	0	0	1.87365e-07	0	0	0
Gm47515	0	0	0	0	0	0	0	0	0	0	0	0	0	0	0	0	0	0	0
Gm47518	0	0	0	0	0	0	0	0	0	0	0	0	0	0	0	0	0	0	0
Gm47520	0	0	0	0	0	0	0	0	0	0	0	0	0	0	0	0	0	0	0
Gm47523	0	0	0	0	0	0	0	0	0	0	0	0	0	0	0	3.96008e-08	0	0	0
Gm47524	0	0	0	0	0	0	0	0	0	0	0	0	0	0	0	0	0	0	0
Gm47531	0	0	0	0	0	0	0	0	0	0	0	0	0	0	0	0	0	0	0
Gm47532	0	0	0	0	0	0	0	0	0	0	0	0	0	0	0	0	0	0	0
Gm47533	0	0	0	0	0	0	0	0	0	0	0	0	0	0	0	0	0	0	0
Gm47535	0	0	0	0	0	0	0	0	0	0	0	0	0	0	0	0	0	0	0
Gm47540	0	0	0	0	0	0	0	0	0	0	0	0	0	0	0	0	0	0	0
Gm47543	0	0	0	0	0	0	0	0	0	0	0	0	0	0	0	0	0	0	0
Gm47544	0	0	0	0	0	0	0	0	0	0	0	0	0	0	0	0	0	0	0
Gm47545	0	0	2.08829e-07	0	0	0	0	0	0	0	0	0	0	0	5.62161e-07	1.99067e-07	9.12897e-08	0	0
Gm47547	0	0	0	0	0	0	0	0	0	0	0	0	0	0	0	0	0	1.82374e-06	0
Gm47548	0	0	0	0	0	0	0	0	0	0	0	0	0	0	0	0	0	0	0
Gm47549	0	0	0	0	0	0	0	0	0	0	0	0	0	0	0	0	0	0	0
Gm47551	0	0	0	0	0	0	0	0	0	0	0	0	0	0	0	0	0	0	0
Gm47552	0	0	0	0	0	0	0	0	0	0	0	0	0	0	0	0	0	0	0
Gm47557	0	0	0	0	0	0	0	0	0	0	0	0	0	0	0	0	0	0	0
Gm47559	0	0	0	0	0	0	0	0	0	0	0	0	0	0	0	0	0	0	0
Gm4756	0	0	0	0	0	0	0	0	0	0	0	0	0	0	0	0	0	0	0
Gm47561	0	0	0	0	0	0	0	0	0	0	0	0	0	0	0	0	0	0	0
Gm47564	0	0	0	0	0	0	0	0	0	0	0	0	0	0	0	0	0	0	0
Gm47565	0	0	0	0	0	0	0	0	0	0	0	0	0	0	0	0	0	0	0
Gm47566	0	0	0	0	0	0	0	0	0	0	0	0	0	0	0	0	0	0	0
Gm47568	0	0	0	0	0	0	0	0	0	0	0	0	0	0	0	0	0	0	0
Gm47575	0	0	0	0	0	0	0	0	0	0	0	0	0	0	0	0	0	0	0
Gm47578	0	0	0	0	0	0	0	0	0	0	0	0	0	0	0	0	0	0	0
Gm47593	0	0	0	0	0	0	0	0	0	0	0	0	0	0	0	0	0	0	0
Gm47595	0	0	0	0	0	0	0	0	0	0	0	0	0	0	0	0	0	0	0
Gm47598	0	0	0	0	0	0	0	0	0	0	0	0	0	0	0	1.13175e-07	0	0	0
Gm47599	0	0	0	0	0	0	0	0	0	0	0	0	0	0	0	0	0	0	0
Gm47604	0	0	0	0	0	0	0	0	0	0	0	0	0	0	0	0	0	0	0
Gm47613	0	0	0	0	0	0	0	0	0	0	0	0	0	0	0	0	0	0	0
Gm47614	0	0	0	0	0	0	0	0	0	0	0	0	0	0	0	0	0	0	0
Gm47629	0	0	0	0	0	0	0	0	0	0	0	0	0	0	0	0	0	0	0
Gm4763	0	0	0	0	0	0	0	0	0	0	0	0	0	0	0	0	0	0	0
Gm47633	0	0	0	0	0	0	0	0	0	0	0	0	0	0	0	0	0	0	0
Gm47639	0	0	0	0	0	0	0	0	0	0	0	0	0	0	0	0	4.89359e-08	0	0
Gm47645	0	0	0	0	0	0	0	0	0	0	0	0	0	0	0	0	0	0	0
Gm47646	0	0	0	0	0	0	0	0	0	0	0	0	0	0	0	0	5.16894e-08	0	0
Gm47648	0	0	0	0	0	0	0	0	0	0	0	0	0	0	0	0	0	0	0
Gm47658	0	0	0	0	0	0	0	0	0	0	0	0	0	0	0	0	0	0	0
Gm47661	0	0	0	0	0	0	0	0	0	0	0	0	0	0	0	0	0	0	0
Gm47662	0	0	5.34145e-06	0	0	0	3.8316e-06	0	0	0	0	0	0	0	0	0	0	0	0
Gm47663	0	0	0	0	0	0	0	0	0	0	0	0	0	0	0	0	0	0	0
Gm47666	0	0	0	0	0	0	0	0	0	0	0	0	0	0	0	0	0	0	0
Gm47667	0	0	0	0	0	0	0	0	0	0	0	0	0	0	0	0	0	0	0
Gm4767	0	0	0	0	0	0	0	5.43154e-06	0	0	0	0	0	0	0	0	0	0	0
Gm47671	0	0	0	0	0	0	0	0	0	0	0	0	0	0	0	0	0	0	0
Gm47675	0	0	0	0	0	0	0	0	0	0	0	0	0	0	0	0	0	0	0
Gm47677	0	0	0	0	0	0	0	0	0	0	0	0	0	0	0	0	0	0	0
Gm47680	0	0	0	0	0	0	0	0	0	8.4876e-07	0	0	0	0	0	0	0	0	0
Gm47682	0	0	0	0	0	0	0	0	0	0	0	0	0	0	0	0	0	0	0
Gm47683	0	0	0	0	0	0	0	0	0	0	0	0	0	0	0	0	0	0	0
Gm47684	0	0	0	0	0	0	0	0	0	0	0	0	0	0	0	0	0	0	0
Gm47689	0	1.0144e-05	3.3016e-06	0	0	0	2.17066e-06	8.76317e-06	0	3.12176e-06	0	0	0	0	1.81685e-06	1.50736e-06	8.32444e-07	0	7.87129e-06
Gm47691	0	0	0	0	0	0	0	0	0	0	0	0	0	0	0	0	0	0	0
Gm47695	0	0	0	0	0	0	0	0	0	0	0	0	0	0	0	0	0	0	0
Gm47697	0	0	0	0	0	0	0	0	0	0	0	0	0	0	0	0	0	0	0
Gm47698	0	0	0	0	0	0	0	0	0	0	0	0	0	0	0	0	0	0	0
Gm47701	0	0	0	0	0	0	0	0	0	0	0	0	0	0	0	1.86795e-07	0	0	0
Gm47705	0	0	0	0	0	0	0	0	0	0	0	0	0	0	0	0	0	0	0
Gm47707	0	0	0	0	0	0	0	0	0	0	0	0	0	0	0	0	0	0	0
Gm47708	0	0	4.46106e-07	0	0	0	0	0	0	0	0	0	0	0	2.92474e-06	4.74429e-06	1.48267e-07	5.31108e-06	0
Gm47709	0	0	0	0	0	0	0	0	0	0	0	8.91123e-06	0	0	2.18515e-07	0	1.55541e-06	0	0
Gm47710	0	0	0	0	0	0	0	0	0	0	0	0	0	0	0	0	0	0	0
Gm47711	0	0	0	0	0	0	0	0	0	0	0	0	0	0	0	0	0	0	0
Gm47712	0	0	0	0	0	0	0	0	0	0	0	0	0	0	0	0	0	0	0
Gm47713	0	0	0	0	0	0	0	0	0	0	0	0	0	0	0	0	0	0	0
Gm47715	0	0	0	0	0	1.39645e-05	0	0	0	0	0	0	0	0	0	0	0	0	0
Gm47716	0	0	0	0	0	0	0	0	0	0	0	0	0	0	0	0	0	0	0
Gm47718	0	0	0	0	0	0	0	0	0	0	0	0	0	0	0	0	0	0	0
Gm47719	0	0	0	0	0	0	0	0	0	0	0	0	0	0	0	0	0	0	0
Gm47725	0	0	0	0	0	0	0	0	0	0	0	0	0	0	0	2.20839e-07	0	0	0
Gm47728	0	0	0	0	0	0	0	0	0	0	0	0	0	0	0	0	0	0	0
Gm47729	0	0	0	0	0	0	0	0	0	0	0	0	0	0	0	0	0	0	0
Gm47730	0	0	0	0	0	0	0	0	0	2.48821e-06	0	0	0	0	0	0	0	0	0
Gm47731	0	0	0	0	0	0	0	0	0	0	0	0	0	0	7.3941e-08	0	0	0	0
Gm47732	0	0	0	0	0	0	0	0	0	0	0	0	0	0	0	0	0	0	0
Gm47733	0	0	0	0	0	0	0	0	0	0	0	0	0	0	0	0	0	0	0
Gm47734	0	0	0	0	0	0	0	0	0	0	0	0	0	0	0	0	0	0	0
Gm47735	0	0	0	0	0	0	0	0	0	0	0	0	0	0	0	0	0	0	0
Gm47738	0	0	0	0	0	0	0	0	0	0	0	0	0	0	0	0	0	0	0
Gm47751	0	0	0	0	0	0	0	0	0	0	0	0	0	0	0	0	0	0	0
Gm47752	0	0	0	0	0	0	0	0	0	0	0	0	0	0	0	0	0	0	0
Gm47754	0	0	1.0478e-06	0	0	0	0	0	0	0	0	0	6.12362e-06	0	0	3.57643e-08	0	0	0
Gm47757	0	0	0	0	0	0	0	0	0	0	0	0	0	0	0	0	0	0	0
Gm47758	0	0	0	0	0	0	0	0	0	0	0	0	0	0	0	0	0	0	0
Gm47760	0	0	0	0	0	0	0	0	0	0	0	0	0	0	0	0	0	0	0
Gm47761	0	0	0	0	0	0	0	0	0	0	0	0	0	0	1.02385e-07	4.23057e-08	0	0	0
Gm47766	0	0	0	0	0	0	0	0	0	0	0	0	0	0	0	0	0	0	0
Gm47767	0	0	0	0	0	0	0	0	0	0	0	0	0	0	0	0	0	0	0
Gm47769	0	0	0	0	0	0	0	0	0	0	0	0	0	0	9.54059e-08	2.11096e-08	1.75781e-07	0	0
Gm47770	0	0	0	0	0	0	0	0	0	0	0	0	0	0	0	4.09945e-08	1.45746e-07	0	0
Gm47771	0	0	0	0	0	0	0	0	0	0	0	0	0	0	0	0	0	0	0
Gm47774	0	0	0	0	0	0	0	0	0	0	0	0	0	0	0	0	0	0	0
Gm47775	0	0	0	0	0	0	0	0	0	0	0	0	0	0	0	0	0	0	0
Gm47777	0	0	0	0	0	0	0	0	0	0	0	0	0	0	0	0	0	0	0
Gm47778	0	0	0	0	0	0	0	0	0	0	0	0	0	0	0	0	0	0	0
Gm4778	0	0	0	0	0	0	0	0	0	0	0	0	0	0	0	0	0	0	0
Gm47780	0	0	0	0	0	0	0	0	0	0	0	0	0	0	0	0	0	0	0
Gm47781	0	0	0	0	0	0	0	0	0	0	0	0	0	0	0	0	0	0	0
Gm47782	0	0	0	0	0	0	0	0	0	0	0	0	0	0	0	0	0	0	0
Gm47784	0	0	0	0	0	0	0	0	0	0	0	0	0	0	0	0	0	0	0
Gm47785	0	0	0	0	0	0	0	0	0	0	0	0	0	0	0	0	0	0	0
Gm47789	0	0	0	0	0	0	0	0	0	0	0	0	0	0	0	0	0	0	0
Gm4779	0	0	0	0	0	0	0	0	0	0	0	0	0	0	7.01511e-07	5.53031e-07	6.86575e-08	0	0
Gm47790	0	0	0	0	0	0	0	0	0	0	0	0	0	0	0	1.45832e-07	0	0	4.56571e-06
Gm47791	0	0	0	0	0	0	0	0	0	0	0	0	0	0	0	0	0	0	0
Gm47792	0	0	0	0	0	0	0	0	0	0	2.02919e-05	0	0	0	0	0	0	0	0
Gm47794	0	0	0	0	0	0	0	0	0	0	0	0	0	0	5.89784e-07	4.72885e-07	1.04005e-07	0	0
Gm47795	0	0	0	0	0	0	0	0	0	0	0	0	0	0	0	0	0	0	0
Gm47796	0	0	0	0	0	0	0	0	0	0	0	0	0	0	0	0	0	0	0
Gm47800	0	0	0	0	0	0	0	0	0	0	0	0	0	0	0	1.63018e-08	0	0	0
Gm47802	0	1.25323e-05	1.38181e-06	0	4.42654e-06	0	3.70634e-06	0	0	3.94729e-06	0	0	0	0	6.22502e-08	1.00201e-07	1.44381e-07	0	1.32997e-06
Gm47804	0	0	0	0	0	0	0	0	0	0	0	0	0	0	0	0	0	0	0
Gm47805	0	0	0	0	0	0	0	0	0	0	0	0	0	0	0	0	0	0	0
Gm47806	0	0	0	0	0	0	0	0	0	0	0	0	0	0	0	0	0	0	0
Gm47814	0	0	0	0	0	0	0	0	0	0	0	0	0	0	5.46472e-08	0	0	0	0
Gm47815	0	0	0	0	0	0	0	0	0	0	0	0	0	0	0	0	0	0	0
Gm47818	0	0	0	0	0	0	0	0	0	0	0	0	0	0	0	0	0	0	0
Gm47819	0	0	0	0	0	0	0	0	0	0	3.93992e-06	0	0	0	6.27236e-08	0	0	0	0
Gm47823	0	0	0	0	0	0	0	0	0	0	0	0	0	0	0	0	0	0	0
Gm47827	0	0	0	0	0	0	0	0	0	0	0	0	0	0	0	0	0	0	0
Gm47833	0	0	0	0	0	0	0	0	0	0	0	0	0	0	0	0	0	0	0
Gm47839	0	0	0	0	0	0	0	0	0	0	0	0	0	0	0	0	0	0	0
Gm47841	0	0	0	0	0	0	0	0	0	0	0	0	0	0	0	0	0	0	0
Gm47843	0	0	0	0	0	0	0	0	0	0	0	0	0	0	0	0	0	0	0
Gm47847	0	0	0	0	0	0	0	0	0	0	0	0	0	0	0	0	0	0	0
Gm47849	0	0	0	0	0	0	0	0	0	0	0	0	0	0	0	6.93183e-08	3.43023e-07	2.91949e-06	0
Gm47850	0	0	0	0	0	0	0	0	0	0	0	0	0	0	0	0	0	0	0
Gm47851	0	0	0	0	0	0	0	0	0	0	0	0	0	0	0	6.2519e-08	0	0	0
Gm47854	0	0	0	0	0	0	0	0	0	0	0	0	0	0	0	0	0	0	0
Gm47855	0	0	0	0	0	0	0	0	0	0	0	0	0	0	0	0	0	0	0
Gm47858	0	0	0	0	0	0	0	0	0	0	0	0	0	0	0	0	0	0	0
Gm47859	0	0	0	0	0	0	0	0	0	0	0	0	0	0	0	0	0	0	0
Gm47861	0	0	0	0	0	0	0	0	0	0	0	0	0	0	0	0	0	0	0
Gm47865	0	0	0	0	0	0	0	0	0	0	0	0	0	0	0	0	0	0	0
Gm47868	0	0	0	0	0	0	0	0	0	0	0	0	0	0	0	0	0	0	0
Gm4787	1.52756e-06	0	2.01669e-07	0	6.25078e-06	0	0	0	0	0	0	0	0	0	7.80403e-08	3.57733e-07	2.64362e-08	0	0
Gm47871	0	0	0	0	0	0	0	0	0	0	0	0	0	0	0	0	0	0	0
Gm47872	0	0	0	0	0	0	0	0	0	0	0	0	0	0	0	0	0	0	0
Gm47875	0	0	0	0	0	0	0	0	0	0	0	0	0	0	0	0	0	0	0
Gm47877	0	0	0	0	0	0	0	0	0	0	0	0	0	0	0	0	0	0	0
Gm47879	0	0	0	0	0	0	0	0	0	0	0	0	0	0	0	0	0	0	0
Gm4788	0	0	0	0	0	0	0	0	0	0	0	0	0	0	0	0	0	0	0
Gm47882	0	0	2.44224e-07	0	0	0	0	0	0	1.94008e-06	0	0	0	0	2.32533e-07	1.92068e-07	1.24501e-06	0	0
Gm47887	0	0	0	0	0	0	0	0	0	0	0	0	0	0	0	0	0	0	0
Gm47888	0	0	0	0	0	0	0	0	0	0	0	0	0	0	0	0	0	0	0
Gm47889	0	0	0	0	0	0	0	0	0	0	0	0	0	0	0	2.98367e-07	2.38468e-07	0	0
Gm47895	0	0	0	0	0	0	0	0	0	0	0	0	0	0	0	0	0	0	0
Gm47896	0	0	0	0	0	0	0	0	0	0	0	0	0	0	0	0	0	0	0
Gm47897	0	0	0	0	0	0	0	0	0	0	0	0	0	0	0	0	0	0	0
Gm47898	0	0	0	0	0	0	0	0	0	0	0	0	0	0	0	0	0	0	0
Gm47900	0	0	0	0	0	0	0	0	0	0	0	0	0	0	0	0	0	0	0
Gm47902	0	0	0	0	0	0	0	0	0	0	0	0	0	0	0	0	0	0	0
Gm47903	0	0	0	0	0	0	0	0	0	0	0	0	0	0	0	0	0	0	0
Gm47904	0	0	0	0	0	0	0	0	0	0	0	0	0	0	2.46561e-07	3.13454e-07	5.26589e-08	0	0
Gm47906	0	0	0	0	0	0	0	0	0	0	0	0	0	0	0	0	0	0	0
Gm4791	0	0	0	0	0	0	0	0	0	0	0	0	0	0	0	0	0	0	0
Gm47913	0	0	0	0	0	0	0	0	0	0	0	0	0	0	0	1.67085e-07	0	0	0
Gm47914	0	0	0	0	0	0	0	0	0	0	0	0	0	0	0	0	0	0	0
Gm47915	0	0	0	0	0	0	0	0	0	0	0	0	0	0	0	0	0	0	0
Gm47916	0	0	0	0	0	0	0	0	0	0	0	0	0	0	0	0	0	0	0
Gm47917	0	0	0	0	0	0	0	0	0	0	0	0	0	0	0	0	0	0	0
Gm47918	0	0	0	0	0	0	0	0	0	0	5.34634e-06	0	0	0	0	0	0	0	0
Gm4792	0	0	0	0	0	0	0	0	0	0	0	0	0	0	0	0	0	0	0
Gm47922	0	0	4.83531e-07	0	2.06479e-06	0	0	0	0	0	0	0	0	0	0	0	0	0	0
Gm47923	0	0	0	0	0	0	0	0	0	0	0	0	0	0	0	0	0	0	0
Gm47925	0	0	0	0	0	0	0	0	0	0	0	0	0	0	0	0	0	0	0
Gm47926	0	0	7.59379e-07	0	0	0	0	0	0	2.17224e-06	1.11659e-05	0	0	0	2.18515e-07	4.96961e-08	0	2.55011e-05	0
Gm47927	0	0	0	0	0	0	0	0	0	0	0	0	0	0	0	0	0	0	0
Gm4793	0	0	0	0	0	0	0	0	0	0	0	0	0	0	0	0	0	0	0
Gm47931	0	0	0	0	0	0	0	0	0	0	0	0	0	0	0	0	0	0	0
Gm47936	0	0	0	0	0	0	0	0	0	0	0	0	0	0	0	0	0	0	0
Gm47938	0	0	0	0	0	0	0	0	0	0	0	0	0	0	0	2.08233e-08	0	0	0
Gm47939	0	0	0	0	0	0	0	0	0	0	0	0	0	0	0	0	0	0	0
Gm47944	0	0	0	0	0	0	0	0	0	0	0	0	0	0	0	0	0	0	0
Gm47946	0	0	0	0	0	0	0	0	0	0	0	0	0	0	0	0	0	0	0
Gm47947	0	0	0	0	0	0	0	0	0	0	0	0	0	0	0	0	0	0	0
Gm47948	0	0	0	0	0	0	0	0	0	0	0	0	0	0	0	0	0	0	0
Gm47950	0	0	0	0	0	0	0	0	0	0	0	1.41361e-05	0	0	0	0	0	0	0
Gm47955	0	0	0	0	0	0	0	0	0	0	0	0	0	0	0	0	0	0	0
Gm47957	0	0	0	0	0	0	0	0	0	0	0	0	0	0	0	0	0	0	0
Gm47958	0	0	0	0	0	0	0	0	0	0	0	0	0	0	0	0	0	0	0
Gm47959	0	0	0	0	0	0	0	0	0	0	0	0	0	0	0	0	0	0	0
Gm47960	0	0	0	0	0	0	0	0	0	0	0	0	0	0	0	0	0	0	0
Gm47966	0	0	0	0	0	0	0	0	0	0	0	0	0	0	0	0	0	0	0
Gm47969	0	0	0	0	0	0	0	0	0	0	0	0	0	0	0	0	0	0	0
Gm47972	0	0	0	0	0	0	0	0	0	0	0	0	0	0	0	0	0	0	0
Gm47977	0	0	0	0	0	0	0	0	0	0	0	0	0	0	0	0	0	0	0
Gm47979	0	0	0	0	0	0	0	0	0	0	0	0	0	0	0	0	0	0	0
Gm47985	0	0	0	0	0	0	0	0	0	0	0	0	0	0	3.6219e-07	0	0	0	0
Gm47990	0	0	0	0	0	0	0	0	0	0	0	0	0	0	0	0	0	0	0
Gm47995	0	0	0	0	0	0	0	0	0	0	0	0	0	0	0	0	0	0	0
Gm47996	0	0	0	0	0	0	0	0	0	0	0	0	0	0	0	0	0	0	0
Gm47997	0	0	0	0	0	0	0	0	0	0	0	0	0	0	0	0	0	0	0
Gm48001	0	0	0	0	0	0	0	0	0	0	0	0	0	0	0	0	0	0	0
Gm48003	0	0	0	0	0	0	0	0	0	0	0	0	0	0	0	0	0	0	0
Gm48004	0	0	0	0	0	0	0	0	0	0	0	0	0	0	0	0	0	0	0
Gm48006	0	0	0	0	0	0	0	0	0	0	0	0	0	0	0	0	0	0	0
Gm48007	0	0	0	0	0	0	0	0	0	0	0	0	0	0	0	0	0	0	0
Gm48010	0	0	0	0	0	0	0	0	0	0	0	0	0	0	0	0	0	0	0
Gm48021	0	0	0	0	0	0	0	0	0	0	0	0	0	0	0	0	0	0	0
Gm48022	0	0	0	0	0	0	0	0	0	0	0	0	0	5.37288e-05	0	0	0	0	0
Gm48023	0	0	0	0	0	0	0	0	0	0	0	0	0	0	0	0	0	0	0
Gm48024	0	0	0	0	0	0	0	0	0	0	0	0	0	0	0	0	0	0	0
Gm48036	0	0	0	0	0	0	0	0	0	0	0	0	0	0	0	0	0	0	0
Gm48038	0	0	0	0	0	0	0	0	0	9.32062e-07	0	0	0	0	0	0	1.25167e-07	0	0
Gm48045	0	0	0	0	0	0	0	0	0	0	0	0	0	0	7.13684e-08	9.38788e-08	6.77627e-08	0	1.07666e-05
Gm48051	0	0	0	0	0	0	0	0	0	0	0	0	0	0	0	0	0	0	0
Gm48053	0	0	0	0	0	0	0	0	0	0	0	0	0	0	0	0	0	0	0
Gm48056	0	0	0	0	0	0	0	0	0	0	0	0	0	0	0	0	0	0	0
Gm48057	0	0	0	0	0	0	0	0	0	0	0	0	0	0	0	0	0	0	0
Gm48058	0	0	0	0	0	0	0	0	0	0	0	0	0	0	0	0	0	0	0
Gm48061	0	0	0	0	0	0	0	0	0	0	0	0	0	0	0	0	0	0	0
Gm48065	0	0	0	0	0	0	0	0	0	0	0	1.29482e-05	7.4244e-06	0	0	0	0	0	0
Gm48066	0	0	0	0	0	0	0	0	0	0	0	0	0	0	0	0	0	0	0
Gm48071	0	0	0	0	0	0	0	0	0	0	0	0	0	0	7.3941e-08	9.56585e-08	0	0	0
Gm48072	0	0	0	0	0	0	0	0	0	0	0	0	0	0	0	0	0	0	0
Gm48073	0	0	0	0	0	0	0	0	0	0	0	0	0	0	0	0	0	0	0
Gm48075	0	0	0	0	0	0	0	0	0	0	0	0	0	0	0	0	0	0	0
Gm48079	0	0	0	0	0	0	1.59231e-06	0	0	1.59076e-06	0	0	0	0	6.80846e-07	9.24646e-07	2.33965e-06	1.75254e-06	0
Gm48081	0	0	0	0	0	0	0	0	0	1.11726e-06	0	0	0	0	0	0	0	0	0
Gm48084	0	0	0	0	0	0	0	0	0	0	0	0	0	0	0	0	0	0	0
Gm48089	0	0	0	0	0	0	2.17923e-06	0	0	0	0	0	0	0	0	0	0	0	0
Gm48091	0	0	0	0	0	0	0	0	0	0	0	0	0	0	0	0	0	0	0
Gm48093	0	0	0	0	0	0	0	0	0	0	0	0	0	0	0	0	0	0	0
Gm48094	0	0	0	0	0	0	0	0	0	0	0	0	0	0	0	0	0	0	0
Gm48095	0	0	0	0	0	0	0	0	0	0	0	0	0	0	0	0	0	0	0
Gm48099	0	0	0	0	0	0	0	0	0	0	0	0	0	0	0	0	0	0	0
Gm48102	0	0	0	0	0	0	0	0	0	0	0	0	0	8.96925e-06	0	0	0	0	0
Gm48105	0	0	0	0	0	0	0	0	0	0	0	0	0	0	0	0	0	0	0
Gm48107	0	0	0	0	0	0	0	0	0	0	0	0	0	0	0	0	0	0	0
Gm48116	2.78513e-06	0	1.6148e-06	0	2.03211e-06	0	1.66407e-06	0	0	1.10695e-06	0	2.05711e-05	6.12362e-06	0	8.5509e-07	1.01723e-06	1.32643e-06	0	0
Gm48133	0	0	0	0	0	0	0	0	0	0	0	0	0	0	0	1.2953e-08	0	0	0
Gm4814	0	0	1.62541e-07	0	0	0	0	0	0	0	0	0	0	0	0	0	0	0	0
Gm48140	0	0	0	0	0	0	0	0	0	0	0	0	0	0	0	0	0	0	0
Gm48155	0	0	0	0	0	0	0	0	0	0	0	0	0	0	0	0	0	0	0
Gm48159	0	0	0	0	0	0	0	0	0	0	0	0	0	0	0	0	0	0	0
Gm48162	0	0	0	0	0	0	0	0	0	0	0	0	0	0	0	0	0	0	0
Gm48163	0	0	0	0	0	0	0	0	0	0	0	0	0	0	0	1.39878e-08	6.15344e-07	0	0
Gm48166	0	0	0	0	0	0	0	0	0	0	0	0	0	0	0	0	0	0	0
Gm48168	0	0	0	0	0	0	0	0	0	0	0	0	0	0	0	0	0	0	0
Gm48170	0	0	0	0	0	0	0	0	0	0	0	0	0	0	0	0	0	0	0
Gm48187	0	0	0	0	0	0	0	0	0	0	0	0	0	0	0	0	0	0	0
Gm48189	0	0	0	0	0	0	0	0	0	0	0	0	0	0	0	0	0	0	0
Gm48190	0	0	0	0	0	0	0	0	0	0	0	0	0	0	0	0	0	0	0
Gm48193	0	0	0	0	0	0	0	0	0	0	0	0	0	0	0	0	0	0	0
Gm48197	0	0	0	0	0	0	0	0	0	0	0	0	0	0	0	0	0	0	0
Gm48199	0	0	0	0	0	0	0	0	0	0	0	0	0	0	0	0	0	0	0
Gm48202	0	0	0	0	0	0	0	0	0	0	0	0	0	0	0	0	0	0	0
Gm48209	0	0	0	0	0	0	0	0	0	0	0	0	0	0	0	0	0	0	0
Gm48213	0	0	0	0	0	0	0	0	0	0	0	0	0	0	0	0	0	0	0
Gm48215	0	0	0	0	0	0	0	0	0	0	0	0	0	0	0	0	0	0	0
Gm48221	0	0	0	0	0	0	0	0	0	0	0	0	0	0	0	0	0	0	0
Gm48222	0	0	0	0	0	0	0	0	0	0	0	0	0	0	0	0	0	0	0
Gm48223	0	0	0	0	0	0	0	0	0	0	0	0	0	0	0	0	0	0	0
Gm48227	0	0	0	0	0	0	0	0	0	0	0	0	0	0	0	0	0	0	0
Gm48228	0	0	0	0	0	0	0	0	0	0	0	0	0	0	0	0	0	0	0
Gm48236	0	2.85293e-06	1.21087e-05	0	8.83498e-06	0	1.34894e-05	9.76286e-06	0	4.67221e-07	0	0	0	9.02755e-06	0	1.34329e-07	0	0	0
Gm48237	0	0	0	0	0	0	0	0	0	0	0	0	0	0	0	0	0	0	0
Gm48239	0	0	0	0	0	0	0	0	0	0	0	0	0	0	0	0	0	0	0
Gm48242	0	0	0	0	0	0	0	0	0	0	0	0	0	0	7.13684e-08	3.35336e-07	0	0	1.46276e-05
Gm48249	0	0	0	0	0	0	0	0	0	0	0	0	0	0	0	1.31976e-08	0	0	0
Gm48250	0	0	0	0	0	0	0	0	0	0	0	0	0	0	0	0	0	0	0
Gm48256	0	0	0	0	0	0	0	0	0	0	0	0	0	0	0	0	0	0	0
Gm48257	0	0	0	0	0	0	0	0	0	0	0	0	0	0	0	0	0	0	0
Gm48265	0	0	0	0	0	0	0	0	0	0	0	0	0	0	2.67631e-07	3.71796e-07	0	0	0
Gm48275	0	0	0	0	0	0	0	0	0	0	0	0	0	0	0	0	0	0	0
Gm48276	0	0	0	0	0	0	0	0	0	0	0	0	0	0	0	0	0	0	0
Gm48277	0	0	0	0	0	0	0	0	0	0	0	0	0	0	0	0	0	0	0
Gm48278	0	0	0	0	0	0	0	0	0	0	0	0	0	0	0	0	0	0	0
Gm48279	0	0	0	0	0	0	0	0	0	0	0	0	0	0	0	0	0	0	0
Gm48281	0	0	0	0	0	0	0	0	0	0	0	0	0	0	0	0	0	0	0
Gm48283	0	0	0	0	0	0	0	0	0	0	0	0	0	0	0	0	0	0	0
Gm48284	0	0	0	0	0	0	0	0	0	0	0	0	0	0	0	0	0	0	0
Gm48287	0	0	0	0	0	0	0	0	0	0	0	0	0	0	0	0	0	0	0
Gm48293	0	0	0	0	0	0	0	0	0	0	0	0	0	0	0	4.32665e-08	0	0	0
Gm48301	0	0	0	0	0	0	0	0	0	0	0	0	0	0	0	0	0	0	0
Gm48306	0	0	0	0	0	0	0	0	0	0	0	0	0	0	0	0	0	0	0
Gm48311	0	0	0	0	0	0	0	0	0	0	0	0	0	0	0	0	0	0	0
Gm48313	0	0	0	0	0	0	0	0	0	0	0	0	0	0	0	0	0	0	0
Gm48321	0	0	0	0	5.60043e-06	0	0	0	0	0	0	0	0	0	0	1.7461e-08	0	0	0
Gm48324	0	0	0	0	0	0	0	0	0	0	0	0	0	0	0	0	0	0	0
Gm48336	0	0	0	0	0	0	0	0	0	0	0	0	0	0	0	3.05415e-07	0	0	0
Gm48341	0	0	0	0	0	0	0	0	0	0	0	0	0	0	0	0	0	0	0
Gm48342	0	0	0	0	0	0	0	0	0	0	0	0	0	0	4.23877e-08	3.04272e-08	4.99201e-08	0	0
Gm48346	0	0	0	0	0	0	0	0	0	0	0	0	0	0	0	0	0	0	0
Gm48350	0	0	0	0	0	0	0	0	0	0	0	0	0	0	4.60734e-08	3.03484e-08	0	0	0
Gm4836	0	0	0	0	0	0	0	0	0	0	0	0	0	0	0	0	0	0	0
Gm48362	0	0	0	0	0	0	0	0	0	0	0	0	0	0	1.6708e-07	0	0	0	0
Gm48370	0	0	0	0	0	0	0	0	0	0	0	0	0	0	0	0	0	0	0
Gm48371	0	0	0	0	0	0	0	0	0	0	0	0	0	0	0	0	0	0	0
Gm48383	0	0	0	0	0	0	0	0	0	0	0	0	0	0	0	0	0	0	0
Gm48384	0	0	0	0	0	0	0	0	0	0	0	0	0	0	0	0	0	0	0
Gm48387	0	0	0	0	0	0	0	0	0	0	0	0	0	0	0	0	0	0	0
Gm48393	0	0	0	0	0	0	0	0	0	0	0	0	0	0	0	0	0	0	0
Gm48395	0	0	0	0	0	0	0	0	0	0	0	0	0	0	0	0	0	0	0
Gm48396	0	0	0	0	0	0	0	0	0	0	0	0	0	0	0	0	0	0	0
Gm48397	0	0	0	0	0	0	0	0	0	0	0	0	0	0	0	0	0	0	0
Gm48399	0	0	0	0	0	0	0	0	0	0	0	0	0	0	0	0	0	0	0
Gm48402	0	0	0	0	0	0	0	0	0	0	0	0	0	0	0	0	0	0	0
Gm4841	0	0	0	0	0	0	0	0	0	0	0	0	0	0	0	0	0	0	0
Gm48410	0	0	0	0	0	0	0	0	0	0	0	0	0	0	0	0	0	0	0
Gm48412	0	0	0	0	0	0	0	0	0	0	0	0	0	0	0	0	0	0	0
Gm48419	0	0	0	0	0	0	0	0	0	0	0	0	0	0	0	0	0	0	0
Gm48420	0	0	2.97097e-07	0	0	0	0	0	0	0	0	0	0	0	5.38788e-07	7.57909e-08	1.00418e-07	0	0
Gm48421	0	0	0	0	0	0	0	0	0	0	0	0	0	0	0	0	0	0	0
Gm48422	0	0	0	0	0	0	0	0	0	0	0	0	0	0	0	0	0	0	0
Gm48423	0	0	0	0	0	0	0	0	0	0	0	0	0	0	0	0	0	0	0
Gm48427	0	0	0	0	0	0	0	0	0	0	0	0	0	0	0	0	0	0	0
Gm48428	0	0	0	0	0	0	0	0	0	0	0	0	0	0	0	0	0	0	0
Gm48433	0	0	0	0	0	0	0	0	0	0	0	0	0	0	0	0	0	0	0
Gm48435	0	0	0	0	0	0	0	0	0	0	0	0	0	0	3.40774e-07	1.33702e-07	3.90125e-07	7.39677e-06	0
Gm48436	0	0	0	0	0	0	0	0	0	0	0	0	0	0	0	0	0	0	0
Gm48439	0	0	0	0	0	0	0	0	0	0	0	0	0	0	2.57725e-07	0	0	0	0
Gm48441	0	0	0	0	0	0	0	0	0	0	0	0	0	0	0	0	0	0	0
Gm48444	0	0	0	0	0	0	0	0	0	0	0	0	0	0	0	0	0	0	0
Gm48447	0	0	0	0	0	0	0	0	0	0	0	0	0	0	0	0	0	0	0
Gm48449	0	0	0	0	0	0	0	0	0	0	0	0	0	0	0	0	1.66398e-07	0	0
Gm48453	0	0	0	0	0	0	0	0	0	0	0	0	0	0	0	0	0	0	0
Gm4846	0	0	0	0	0	0	0	0	0	0	0	0	0	0	0	0	0	0	0
Gm48462	0	0	0	0	0	0	0	0	0	0	0	0	0	0	0	0	0	0	0
Gm4847	0	0	0	0	0	0	0	0	0	0	0	0	0	0	0	0	0	0	0
Gm48479	0	0	0	0	0	0	0	0	0	0	0	0	0	0	0	0	0	0	0
Gm48480	0	0	0	0	0	0	0	0	0	0	0	0	0	0	0	0	0	0	0
Gm48483	0	0	0	0	0	0	0	0	0	0	0	0	0	0	0	0	0	0	0
Gm48485	0	0	0	0	0	0	0	0	0	0	0	0	0	0	0	0	0	0	0
Gm48486	0	0	0	0	0	0	0	0	0	0	0	0	0	0	0	0	0	0	0
Gm48488	0	0	0	0	0	0	0	0	0	0	0	0	0	0	0	0	0	0	0
Gm48491	0	0	0	0	0	0	0	0	0	0	0	0	0	0	0	0	0	0	0
Gm48492	0	0	0	0	0	0	0	0	0	0	0	0	0	0	0	0	0	0	0
Gm48495	0	0	0	0	0	0	0	0	0	0	0	0	0	0	0	0	0	0	0
Gm48500	0	0	0	0	0	0	0	0	0	0	0	0	0	0	0	0	0	0	0
Gm48503	0	0	0	0	0	0	0	0	0	0	0	0	0	0	0	0	0	0	0
Gm48505	0	0	0	0	0	0	1.1338e-06	0	0	3.94781e-07	0	0	0	0	0	0	0	0	0
Gm48508	0	0	0	0	0	0	1.22386e-06	0	0	0	0	0	0	0	0	0	0	0	0
Gm48510	0	0	0	0	0	0	0	0	0	0	0	0	0	0	1.45036e-07	0	6.04439e-08	0	0
Gm48512	0	0	0	0	0	0	0	0	0	0	0	0	0	0	0	0	0	0	0
Gm48521	0	0	0	0	0	0	0	0	0	0	0	0	0	0	0	0	0	0	0
Gm48522	0	0	0	0	0	0	0	0	0	0	0	0	0	0	0	0	0	0	0
Gm48526	0	0	0	0	0	0	0	0	0	0	0	0	0	0	0	0	0	0	0
Gm48529	0	8.79925e-06	7.70547e-07	0	0	0	0	0	0	0	0	0	0	0	1.01889e-06	1.50552e-06	5.83454e-06	0	0
Gm48530	0	0	0	0	0	0	0	0	0	0	0	0	0	0	0	0	0	0	0
Gm48535	0	0	0	0	0	0	0	0	0	0	0	0	0	0	0	0	0	0	0
Gm48538	0	0	0	0	0	0	0	0	0	0	0	0	0	0	0	0	0	0	0
Gm48539	0	0	0	0	0	0	0	0	0	0	0	0	0	0	0	0	0	0	0
Gm48544	0	0	0	0	0	0	0	0	0	0	0	0	0	0	0	0	0	0	0
Gm48545	0	0	2.29812e-07	0	4.7934e-06	0	2.0863e-06	0	0	0	0	1.3791e-05	0	0	0	0	0	0	0
Gm48548	0	0	0	0	0	0	0	0	0	0	0	0	0	0	0	0	0	0	0
Gm48550	0	0	0	0	0	0	0	0	0	0	0	0	0	0	0	0	0	0	0
Gm48551	3.04115e-06	2.64845e-06	2.86056e-06	0	2.9685e-06	0	3.54983e-06	0	0	3.61356e-06	0	0	0	0	1.25051e-07	1.3393e-06	2.17352e-06	2.00916e-06	3.17714e-06
Gm48552	0	0	0	0	0	0	0	0	0	0	0	0	0	0	0	0	0	0	0
Gm48556	0	0	0	0	0	0	0	0	0	0	0	0	0	0	0	0	0	0	0
Gm48558	0	0	0	0	0	0	0	0	0	0	0	0	0	0	0	0	0	0	0
Gm48559	0	0	0	0	0	0	0	0	0	0	0	0	0	0	0	0	0	0	0
Gm48570	0	0	0	0	0	0	0	0	0	0	0	0	0	0	0	0	0	0	0
Gm48571	0	0	0	0	0	0	0	0	0	0	0	0	0	0	0	0	0	0	0
Gm48573	0	0	0	0	0	0	0	0	0	0	0	0	0	0	0	0	0	0	0
Gm48578	0	0	0	0	0	0	0	0	0	0	0	0	0	0	0	0	0	0	0
Gm4858	0	0	0	0	0	0	0	0	0	0	0	0	0	0	0	0	0	0	0
Gm48584	0	0	0	0	0	0	0	0	0	0	0	0	0	0	0	1.57802e-07	0	0	0
Gm48594	0	0	0	0	0	0	0	0	0	0	0	0	0	0	0	0	0	0	0
Gm48595	0	0	0	0	0	0	0	0	0	0	0	0	0	0	0	0	0	0	0
Gm48596	0	0	0	0	0	0	0	0	0	0	0	0	0	0	0	0	4.79223e-08	0	0
Gm48597	0	0	0	0	0	0	0	0	0	0	0	0	0	0	0	3.97244e-08	0	0	0
Gm48604	0	0	0	0	0	1.38447e-05	0	0	0	0	0	0	0	0	7.90189e-07	8.43582e-07	1.25354e-06	0	0
Gm48605	0	0	0	0	0	0	0	0	0	0	0	0	0	0	0	0	0	1.21322e-06	0
Gm48606	0	0	0	0	0	0	0	0	0	0	0	0	0	0	0	0	0	0	0
Gm48607	0	0	0	0	0	0	0	0	0	0	0	0	0	0	0	0	0	0	0
Gm4861	0	0	0	0	0	0	0	0	0	0	0	0	0	0	0	0	0	0	0
Gm48610	0	0	1.12089e-06	0	0	0	0	0	0	0	0	0	0	0	0	0	0	0	0
Gm48612	0	0	0	0	0	0	0	0	0	0	0	0	0	0	0	0	0	0	0
Gm48613	0	0	0	0	0	0	0	0	0	0	0	0	0	0	0	0	0	0	0
Gm48614	0	0	0	0	0	0	0	0	0	0	0	0	0	0	0	0	0	0	0
Gm48615	0	0	0	0	0	0	0	0	0	0	0	0	0	0	0	0	0	0	0
Gm48616	0	0	0	0	0	0	0	0	0	0	0	0	0	0	0	0	0	0	0
Gm48619	0	0	0	0	0	0	0	0	0	0	0	0	0	0	0	2.98994e-07	1.6238e-07	0	0
Gm48622	0	0	0	0	0	0	0	0	0	0	0	0	0	0	0	0	0	0	0
Gm48623	0	0	0	0	0	0	0	0	0	0	0	0	0	0	5.33032e-07	4.55497e-07	1.08971e-07	5.6912e-07	0
Gm48626	0	0	0	0	0	0	0	0	0	0	0	0	0	0	0	0	0	0	0
Gm48629	0	0	0	0	0	0	0	0	0	0	0	0	0	0	0	0	0	0	0
Gm48633	0	0	0	0	0	0	0	0	0	0	0	0	0	0	0	1.39789e-07	0	0	0
Gm48648	0	0	0	0	0	0	0	0	0	0	0	0	0	0	0	0	0	0	0
Gm48651	0	0	0	0	0	0	0	0	0	0	0	0	0	0	0	0	0	0	0
Gm48653	0	0	0	0	0	0	0	0	0	0	0	0	0	0	0	1.67593e-08	0	0	0
Gm48654	0	0	0	0	0	0	0	0	0	0	0	0	0	0	0	0	0	0	0
Gm48656	0	0	0	0	0	0	0	0	0	0	0	0	0	0	0	0	0	0	0
Gm48657	0	0	4.11105e-07	0	0	0	0	0	0	0	0	0	0	0	0	3.65107e-08	4.70235e-08	0	0
Gm48662	0	0	0	0	0	0	0	0	0	0	0	0	0	0	0	0	0	0	0
Gm48664	0	0	0	0	0	0	0	0	0	0	0	0	0	0	0	0	0	0	0
Gm48665	0	0	0	0	0	0	0	0	0	0	0	0	0	0	0	0	0	0	0
Gm48671	1.85675e-06	0	1.35944e-06	0	0	0	2.32676e-06	0	0	0	0	0	0	0	5.10133e-08	4.46342e-08	1.51115e-06	0	4.36003e-06
Gm48677	0	0	0	0	0	0	0	0	0	0	0	0	0	0	0	1.28216e-07	0	0	0
Gm48678	0	0	0	0	0	0	0	0	0	0	0	0	0	0	0	0	0	0	0
Gm48680	0	0	0	0	0	0	0	0	0	0	0	0	0	0	0	0	0	0	0
Gm48681	0	0	0	0	0	0	0	0	0	0	0	0	0	0	0	0	0	0	0
Gm48682	0	0	0	0	0	0	0	0	0	0	0	0	0	0	0	0	0	0	0
Gm48683	0	0	0	0	0	0	0	0	0	0	0	0	0	0	0	0	0	0	0
Gm48684	0	0	0	0	0	0	0	0	0	0	0	0	0	0	3.81165e-07	4.78414e-07	3.54187e-07	0	4.31349e-06
Gm48689	0	0	0	0	0	0	0	0	0	0	0	0	0	0	0	0	0	0	0
Gm4869	0	0	0	0	0	0	0	0	0	0	0	0	0	0	0	0	0	0	0
Gm48694	0	0	0	0	0	0	0	0	0	0	0	0	0	0	0	0	0	0	0
Gm48697	0	0	0	0	0	0	0	0	0	0	0	0	0	0	0	0	0	0	0
Gm48702	0	0	0	0	0	0	0	0	0	0	0	0	0	0	4.14758e-07	1.00564e-07	0	0	0
Gm48703	0	0	0	0	0	0	0	0	0	0	0	0	0	0	0	0	0	0	0
Gm48704	0	0	0	0	0	0	0	0	0	0	0	0	0	0	0	0	0	0	0
Gm48707	0	0	0	0	0	0	0	0	0	0	0	0	0	0	0	0	0	0	0
Gm48708	0	0	2.52222e-06	0	0	0	0	0	0	0	0	0	0	0	0	3.2614e-08	3.49941e-08	0	0
Gm48709	0	0	0	0	0	0	0	0	0	0	0	0	0	0	0	0	0	0	0
Gm4871	0	0	0	0	0	0	0	0	0	0	0	0	0	0	0	0	0	0	0
Gm48715	0	0	0	0	0	0	0	0	0	0	0	0	0	0	0	0	0	0	0
Gm48716	0	0	0	0	0	0	0	0	0	0	0	0	0	0	0	0	0	0	0
Gm48719	0	0	0	0	0	0	0	0	0	4.44693e-07	0	0	0	0	0	0	0	0	0
Gm4872	0	0	0	0	0	0	0	0	0	0	0	0	0	0	0	0	0	0	0
Gm48721	0	0	0	0	0	0	0	0	0	0	0	0	0	0	0	0	0	0	0
Gm48722	0	0	0	0	0	0	0	0	0	0	0	0	0	0	0	0	0	0	0
Gm48723	0	0	0	0	0	0	0	0	0	0	0	0	0	0	0	0	0	0	0
Gm48724	0	0	0	0	0	0	0	0	0	0	0	0	0	0	0	0	0	0	0
Gm48727	0	0	0	0	0	0	0	0	0	0	0	0	0	0	7.35031e-08	4.12524e-07	1.29803e-07	0	2.70264e-06
Gm48728	0	0	0	0	0	0	0	0	0	0	0	0	0	0	0	0	0	0	0
Gm48730	0	0	0	0	0	0	0	0	0	0	0	0	0	0	0	0	0	0	0
Gm48732	0	0	0	0	0	0	0	0	0	0	0	0	0	0	0	0	0	0	0
Gm48740	0	0	0	0	0	0	0	0	0	0	0	0	0	0	0	0	0	0	0
Gm48742	0	0	4.517e-07	0	6.00132e-06	0	0	0	0	5.86215e-07	0	0	5.11287e-06	0	0	1.62857e-08	2.19645e-08	0	0
Gm48746	0	0	0	0	0	0	0	0	0	0	0	0	0	0	0	0	0	0	0
Gm48747	0	0	0	0	0	0	1.18388e-06	0	0	0	0	0	0	0	0	0	0	0	0
Gm48748	0	0	0	0	0	0	0	0	0	0	0	0	0	0	0	0	0	0	0
Gm48749	0	0	0	0	0	0	0	0	0	0	0	0	0	0	0	0	0	0	0
Gm48754	0	0	0	0	0	0	0	0	0	0	0	0	0	0	0	0	0	0	0
Gm48757	0	0	0	0	0	0	0	0	0	0	0	0	0	0	0	0	0	0	0
Gm48759	0	0	0	0	0	0	0	0	0	0	0	0	0	0	0	0	0	0	0
Gm4876	0	0	0	0	0	0	6.30663e-07	0	0	0	0	0	0	0	1.31916e-07	9.92995e-08	0	0	0
Gm48762	0	0	0	0	0	0	0	0	0	0	0	0	0	0	0	0	0	0	0
Gm48764	0	0	0	0	0	0	0	0	0	0	0	0	0	0	0	0	0	0	0
Gm48765	0	0	0	0	0	0	0	0	0	0	0	0	0	0	0	0	0	0	0
Gm48767	0	0	0	0	0	0	0	0	0	0	0	0	0	0	0	0	0	0	0
Gm48770	0	0	0	0	0	0	0	0	0	0	0	0	0	0	0	3.18363e-08	0	0	0
Gm48773	0	0	0	0	0	0	0	0	0	0	0	0	0	0	0	0	0	0	0
Gm48775	0	0	0	0	0	0	0	0	0	0	0	0	0	0	0	0	0	0	0
Gm48779	0	0	0	0	0	0	0	0	0	0	0	0	0	0	0	0	0	0	0
Gm48780	0	0	0	0	0	0	0	0	0	0	0	0	0	0	0	1.99556e-08	0	0	0
Gm48784	0	0	0	0	0	0	0	0	0	0	0	0	0	0	0	0	0	0	0
Gm48790	0	0	0	0	0	0	0	0	0	0	0	0	0	0	0	0	0	0	0
Gm48791	0	0	0	0	0	0	0	0	0	0	0	0	0	0	0	0	0	0	0
Gm48795	0	0	0	0	0	0	0	0	0	0	0	0	0	0	0	0	0	0	0
Gm48796	0	0	3.18436e-07	0	0	0	0	0	0	0	0	0	0	0	0	1.38702e-08	3.38187e-08	0	0
Gm48799	0	0	0	0	0	0	0	0	0	0	0	0	0	0	0	0	0	0	0
Gm48801	0	0	0	0	0	0	0	0	0	0	0	0	0	0	0	0	0	0	0
Gm48802	0	0	0	0	0	0	0	0	0	0	0	0	0	0	0	0	0	0	0
Gm48803	0	0	0	0	0	0	0	0	0	0	0	0	0	0	0	0	0	0	0
Gm48807	0	0	0	0	0	0	0	0	0	0	0	0	0	0	0	0	0	0	0
Gm48809	0	0	0	0	0	0	0	0	0	0	0	0	0	0	0	9.11728e-07	1.99873e-07	0	0
Gm4881	0	0	0	0	0	0	0	0	0	0	0	0	0	0	0	0	0	0	0
Gm48812	0	0	0	0	0	0	0	0	0	0	0	0	0	0	0	0	0	0	0
Gm48819	0	0	0	0	0	0	0	0	0	0	0	0	0	0	0	0	0	0	0
Gm48820	0	0	0	0	0	0	0	0	0	0	0	0	0	0	0	0	0	0	0
Gm48821	0	0	0	0	0	0	0	0	0	0	0	0	0	0	0	0	0	0	0
Gm48823	0	0	0	0	0	0	0	0	0	0	0	0	0	0	0	0	0	0	0
Gm48824	0	0	0	0	0	0	0	0	0	0	0	0	0	0	0	3.81264e-07	0	0	0
Gm48825	0	0	0	0	0	0	0	0	0	0	0	0	0	0	0	0	0	0	0
Gm48829	0	0	0	0	0	0	0	0	0	0	0	0	0	0	0	0	0	0	0
Gm48830	0	0	0	0	0	0	0	0	0	0	0	0	0	0	0	0	0	0	0
Gm48831	0	0	0	0	0	0	0	0	0	0	0	0	0	0	0	0	0	0	0
Gm48832	0	0	0	0	0	0	0	0	0	0	0	0	0	0	0	7.24473e-07	2.52187e-07	0	0
Gm48833	0	0	0	0	0	0	0	0	0	0	0	0	0	0	0	0	0	0	0
Gm48834	0	0	0	0	0	0	0	0	0	0	0	0	0	0	0	0	0	0	0
Gm48837	0	0	0	0	0	0	0	0	0	6.58983e-07	0	0	0	0	0	0	0	0	0
Gm4884	0	0	0	0	0	0	0	0	0	0	0	0	0	0	0	0	0	0	0
Gm48842	0	0	0	0	0	0	0	0	0	0	0	0	0	0	0	0	0	0	0
Gm48843	0	0	0	0	0	0	0	0	0	0	0	0	0	0	0	0	0	0	0
Gm48844	0	0	0	0	0	0	0	0	0	0	0	0	0	0	0	0	0	0	0
Gm48845	0	0	0	0	0	0	0	0	0	0	0	0	0	0	0	0	0	0	0
Gm48847	0	0	0	0	0	0	0	0	0	0	0	0	0	0	0	0	0	0	0
Gm48853	0	0	0	0	0	0	0	0	0	0	0	0	0	0	3.9524e-07	0	0	0	0
Gm48854	0	0	0	0	0	0	0	0	0	0	0	0	0	0	0	0	0	0	0
Gm48855	1.34023e-05	3.5197e-06	4.90791e-06	1.88537e-05	8.66182e-06	9.17987e-06	3.0495e-06	6.60537e-06	0	6.84427e-06	9.46862e-06	0	6.20305e-06	0	5.88472e-07	1.22868e-06	1.52388e-06	0	1.14689e-05
Gm48857	0	0	4.50288e-07	0	0	0	6.81151e-07	0	0	0	0	0	0	0	0	0	0	0	0
Gm48860	0	0	0	0	0	0	0	0	0	0	0	0	0	0	0	0	0	0	0
Gm48866	0	0	0	0	0	0	0	0	0	0	0	0	0	0	0	0	0	0	0
Gm48867	0	0	0	0	0	0	0	0	0	0	0	0	0	0	0	0	0	0	0
Gm48876	0	0	1.22405e-06	0	0	0	1.12923e-06	8.76317e-06	0	5.67908e-07	0	0	0	0	0	0	0	0	0
Gm48877	0	0	0	0	0	0	0	0	0	0	0	0	0	0	0	0	0	0	0
Gm48879	0	0	0	0	0	0	0	0	0	0	0	0	0	0	0	0	0	0	0
Gm48882	4.1014e-06	0	9.97427e-07	0	0	0	3.96751e-06	0	0	9.43433e-07	8.18157e-06	0	0	0	0	2.36329e-07	6.01867e-07	0	0
Gm48884	0	0	0	0	0	0	0	0	0	0	0	0	0	0	0	0	0	0	0
Gm48893	0	0	0	0	0	0	0	0	0	0	0	0	0	0	0	0	0	0	0
Gm48896	0	0	0	0	0	0	0	0	0	0	0	0	0	0	0	0	0	0	0
Gm48898	0	0	3.60907e-07	0	0	0	0	0	0	0	0	0	0	0	0	0	0	0	1.16806e-05
Gm48899	0	0	0	0	0	0	2.03214e-06	0	0	0	0	0	0	0	0	2.11898e-07	0	0	3.07344e-06
Gm48900	0	0	0	0	0	0	0	0	0	0	0	0	0	0	0	0	0	0	0
Gm48901	0	0	0	0	0	0	0	0	0	0	0	0	0	0	0	0	0	0	0
Gm48902	0	0	0	1.86525e-05	0	0	0	0	0	0	0	0	0	0	0	0	0	0	0
Gm48903	3.16659e-06	0	3.52951e-07	0	0	0	0	0	0	0	0	0	0	0	0	0	0	0	0
Gm48908	0	0	0	0	0	0	0	0	0	0	0	0	0	0	0	0	0	0	0
Gm48910	0	0	0	0	0	0	0	0	0	0	0	0	0	0	0	0	0	0	0
Gm48911	0	0	0	0	0	0	0	0	0	0	0	0	0	0	0	0	0	0	0
Gm48912	0	0	0	0	0	0	0	0	0	0	0	0	0	0	0	0	0	0	0
Gm48913	0	0	0	0	0	0	0	0	0	0	0	0	0	0	0	0	0	0	0
Gm48914	4.63469e-06	0	1.72411e-07	0	6.68762e-06	0	0	0	0	5.88637e-07	0	4.4603e-06	0	0	0	3.33111e-07	6.37919e-08	0	0
Gm48923	0	0	0	0	0	0	0	0	0	0	0	0	0	0	0	0	0	0	0
Gm48924	0	0	0	0	0	0	0	0	0	0	0	0	0	0	0	0	0	0	0
Gm48925	0	0	0	0	0	0	0	0	0	0	0	0	0	0	0	0	0	0	0
Gm48933	0	0	0	0	0	0	0	0	0	7.00001e-07	0	0	0	0	1.43007e-06	2.54306e-07	3.92947e-08	8.15794e-07	0
Gm48935	0	0	0	0	0	0	0	0	0	0	0	0	0	0	0	1.95852e-08	0	0	0
Gm4894	0	0	0	0	0	0	0	0	0	0	0	0	0	0	0	0	0	0	0
Gm48940	0	0	0	0	0	0	0	0	0	0	0	0	0	0	0	0	4.62732e-07	0	0
Gm48941	0	0	0	0	0	0	0	0	0	0	0	0	0	0	0	0	0	0	0
Gm48942	0	0	0	0	0	0	0	0	0	1.21579e-06	0	0	0	0	0	0	0	0	0
Gm48945	0	0	0	0	0	0	0	0	0	0	0	0	0	0	0	0	0	0	0
Gm48946	0	0	0	0	0	0	0	0	0	0	0	0	0	0	0	0	0	0	0
Gm48952	0	0	0	0	0	0	0	0	0	0	0	0	0	0	0	1.86955e-08	0	0	0
Gm48954	0	0	6.43988e-07	0	0	0	0	0	0	0	0	0	0	0	0	0	0	0	0
Gm48956	0	0	0	0	0	0	0	0	0	0	0	0	0	0	0	0	0	0	0
Gm48960	8.35738e-06	2.64845e-06	6.40294e-06	1.64225e-05	0	0	1.92861e-06	0	0	1.22621e-05	2.65261e-05	4.4603e-06	0	9.43539e-06	4.33157e-06	1.62876e-06	7.9785e-07	3.1151e-06	0
Gm48968	0	0	0	0	0	0	0	0	0	0	0	0	0	0	0	0	0	0	0
Gm48969	0	0	0	0	0	0	0	0	0	0	0	0	0	0	0	0	1.29725e-06	0	0
Gm48970	0	0	0	0	0	0	0	0	0	0	0	0	0	0	0	0	0	0	0
Gm48972	0	0	0	0	0	0	0	0	0	0	0	0	0	0	3.95296e-08	0	0	0	0
Gm48975	0	0	0	0	0	0	0	0	0	0	0	0	0	0	0	0	1.41439e-07	0	0
Gm48977	0	0	0	0	0	0	0	0	0	0	0	0	0	0	0	0	0	0	0
Gm48984	0	0	0	0	0	0	0	0	0	0	0	0	0	0	0	0	0	0	0
Gm48992	0	0	0	0	0	0	0	0	0	0	0	0	0	0	0	0	0	0	0
Gm48997	0	0	0	0	0	0	0	0	0	0	0	0	0	0	0	0	0	0	0
Gm49002	0	0	0	0	0	0	0	0	0	0	0	0	0	0	0	0	0	0	0
Gm49003	0	0	0	0	0	0	0	0	0	0	0	0	0	0	0	0	0	0	0
Gm49004	0	0	0	1.37658e-05	0	0	1.58843e-06	0	0	0	0	0	0	0	0	0	0	0	0
Gm49007	0	0	0	0	0	0	0	0	0	0	0	0	0	0	0	0	0	0	0
Gm49008	0	0	0	0	0	0	0	0	0	0	0	0	0	0	0	0	0	0	0
Gm49010	0	0	0	0	0	0	0	0	0	0	0	0	0	0	0	0	0	0	0
Gm49012	0	0	0	0	0	0	0	0	0	8.40414e-07	0	0	0	0	0	0	0	0	0
Gm49014	0	0	0	0	0	0	0	0	0	0	0	0	0	0	0	0	0	0	0
Gm49015	0	0	0	0	0	0	0	0	0	0	0	0	0	0	0	0	0	0	0
Gm49016	0	3.40275e-06	0	0	0	0	0	0	0	0	0	0	0	0	0	0	0	0	0
Gm49018	0	0	0	0	0	0	0	0	0	0	0	0	0	0	0	0	0	0	0
Gm49019	0	0	0	0	0	0	0	0	0	0	0	0	0	0	0	0	0	0	0
Gm49022	0	0	0	0	0	0	0	0	0	0	0	0	0	0	0	0	0	0	0
Gm49024	0	0	4.66318e-07	0	0	1.07887e-05	0	0	0	0	0	0	0	0	1.57666e-07	9.18702e-07	1.86466e-07	0	0
Gm49025	0	0	0	0	0	0	0	0	0	0	0	0	0	0	0	3.78615e-08	0	0	0
Gm49027	0	0	0	0	0	0	0	0	0	0	0	0	0	0	0	3.83899e-08	0	0	0
Gm49030	0	0	0	0	0	0	0	0	0	0	0	0	0	0	0	0	0	0	0
Gm49032	0	0	5.19798e-06	0	0	0	4.13938e-06	1.49095e-05	0	6.68257e-07	0	0	0	0	2.62936e-07	1.49009e-06	8.53449e-07	2.74914e-06	0
Gm49035	0	0	0	0	0	0	0	0	0	0	0	0	0	0	0	0	0	0	0
Gm49042	0	0	0	0	0	0	0	0	0	0	0	0	0	0	0	0	0	0	0
Gm49046	0	0	0	0	0	0	0	0	0	0	0	0	0	0	0	0	0	0	0
Gm49048	0	0	0	0	0	0	0	0	0	0	0	0	0	0	0	0	0	0	0
Gm49054	0	0	0	0	0	0	0	0	0	0	0	0	0	0	0	0	0	0	0
Gm49064	0	0	0	0	0	0	0	0	0	0	0	0	0	0	2.46164e-07	0	1.07937e-07	0	0
Gm49067	0	0	0	0	0	0	0	0	0	0	0	0	0	0	0	0	0	0	0
Gm4907	0	0	0	0	0	0	1.94528e-06	0	0	0	0	0	0	0	0	1.09998e-08	0	0	0
Gm49076	0	0	0	0	0	0	0	0	0	0	0	0	0	0	0	0	0	0	0
Gm49077	0	0	7.67306e-07	0	0	0	0	0	0	2.45181e-07	0	0	0	0	1.29574e-06	6.23775e-07	1.84331e-06	0	0
Gm49083	0	0	0	0	0	0	0	0	0	0	0	0	0	0	2.28749e-07	4.81205e-08	4.69115e-07	0	0
Gm49085	1.09679e-05	8.87185e-06	3.77743e-06	0	0	0	1.0935e-05	5.50655e-06	0	2.58537e-06	0	2.52078e-05	0	0	3.95296e-08	3.84228e-07	4.73307e-07	0	0
Gm49086	0	0	1.62541e-07	0	0	0	1.33035e-06	0	0	0	0	0	0	0	0	1.71715e-07	5.14817e-08	0	0
Gm49087	0	0	0	0	0	0	0	0	0	0	0	0	0	0	0	0	0	0	0
Gm49092	0	0	0	0	0	0	0	0	0	0	0	0	0	0	0	0	0	0	0
Gm49097	0	0	0	0	0	0	0	0	0	0	0	0	0	0	0	0	0	0	0
Gm49099	0	0	0	0	0	0	0	0	0	0	0	0	0	0	0	0	0	0	0
Gm49101	0	0	0	0	0	0	0	0	0	0	0	0	0	0	0	0	0	0	0
Gm49106	0	0	0	0	0	0	0	0	0	0	0	0	0	0	0	0	0	0	0
Gm49107	0	0	0	0	0	0	0	0	0	0	0	0	0	0	0	0	0	0	0
Gm49108	0	0	0	0	0	0	0	0	0	0	0	0	0	0	0	0	0	0	0
Gm49113	0	0	0	0	0	0	0	0	0	0	0	0	0	0	0	0	0	0	0
Gm49116	0	0	0	0	0	0	0	0	0	0	0	0	0	0	0	0	0	0	0
Gm49120	0	0	0	0	0	0	0	0	0	0	0	0	0	0	0	0	0	0	0
Gm49123	0	0	0	0	0	0	0	0	0	0	0	0	0	0	0	0	0	0	0
Gm49124	0	0	0	0	0	0	0	0	0	0	0	0	0	0	0	0	0	0	0
Gm49126	0	0	0	0	0	0	0	0	0	0	0	0	0	0	0	0	0	0	0
Gm49127	0	0	0	0	0	0	0	0	0	0	0	0	0	0	0	0	0	0	0
Gm49128	0	0	0	0	0	0	0	0	0	0	0	0	0	0	0	0	0	0	0
Gm49130	0	0	0	0	0	0	0	0	0	0	0	0	0	0	0	0	0	0	0
Gm49135	0	0	0	0	0	0	0	0	0	0	0	0	0	0	0	0	0	0	0
Gm49144	0	0	0	0	0	0	0	0	0	0	0	0	0	0	0	2.57131e-07	0	0	0
Gm49145	0	0	0	0	0	0	0	0	0	0	0	0	0	0	0	0	0	0	0
Gm49150	0	0	0	0	0	0	0	0	0	0	0	0	0	0	0	0	0	0	0
Gm49151	0	0	0	0	0	0	0	0	0	0	0	0	0	0	0	0	0	0	0
Gm49156	0	0	0	0	0	0	0	0	0	0	0	0	0	0	0	0	0	0	0
Gm49160	0	0	0	0	0	0	0	0	0	0	0	0	0	0	0	0	0	0	0
Gm49162	0	0	0	0	0	0	0	0	0	0	0	0	0	0	0	0	0	0	0
Gm49163	0	0	0	0	0	0	0	0	0	0	0	0	0	0	0	0	0	0	0
Gm49164	0	0	0	0	0	0	0	0	0	0	0	0	0	0	4.01675e-07	1.106e-07	9.09821e-08	0	0
Gm49165	0	0	0	0	0	0	0	0	0	0	0	0	0	0	2.467e-07	0	0	0	0
Gm49166	0	0	0	0	0	0	0	0	0	0	0	0	0	0	0	0	0	0	0
Gm49169	0	0	0	0	0	0	0	0	0	0	0	0	0	0	0	0	0	0	0
Gm49171	0	0	0	0	0	0	0	0	0	0	0	0	0	0	0	0	0	0	0
Gm49173	0	0	0	0	0	0	0	0	0	0	0	0	0	0	0	0	0	0	0
Gm49175	0	0	0	0	0	0	0	0	0	0	0	0	0	0	0	0	0	0	0
Gm49179	3.22109e-06	0	3.81449e-07	0	0	0	0	0	0	0	0	0	0	0	0	0	0	0	0
Gm49180	0	0	0	0	0	0	0	0	0	0	0	0	0	0	0	0	0	0	0
Gm49189	0	0	0	0	0	0	0	0	0	0	0	0	0	0	0	4.33793e-08	0	0	0
Gm49191	0	0	0	0	0	0	0	0	0	0	0	0	0	0	0	0	0	0	0
Gm49192	0	0	0	0	0	0	0	0	0	0	0	0	0	0	0	0	0	0	0
Gm49198	0	0	0	0	0	0	0	0	0	0	0	0	0	0	0	0	0	0	0
Gm49200	0	0	0	0	0	0	0	0	0	0	0	0	0	0	0	0	0	0	0
Gm49201	2.45109e-06	0	0	0	0	0	1.31163e-06	0	0	0	0	0	0	0	0	6.95696e-08	2.9174e-07	0	0
Gm49207	2.07413e-06	0	0	0	0	1.86033e-05	0	0	0	8.75718e-07	0	0	0	0	3.26629e-07	1.1902e-06	0	0	0
Gm49211	0	0	0	0	0	0	0	0	0	0	0	0	0	0	0	0	0	0	0
Gm49212	0	0	0	0	0	0	0	0	0	0	0	0	0	0	0	0	0	0	0
Gm49217	0	0	0	0	0	0	0	0	0	0	0	0	0	0	0	0	0	0	0
Gm4922	0	0	0	0	0	0	0	0	0	0	0	0	0	0	0	0	0	0	0
Gm49224	0	0	0	0	0	0	0	0	0	0	0	0	0	0	0	0	0	0	0
Gm49225	0	0	0	0	0	0	0	0	0	0	0	0	0	0	0	0	0	0	0
Gm49226	0	0	0	0	0	0	0	0	0	0	0	0	0	0	0	0	0	0	0
Gm49227	0	0	0	0	0	0	0	0	0	0	0	0	0	0	0	0	0	0	0
Gm49231	0	0	0	0	0	0	0	0	0	0	0	0	0	0	0	1.64593e-07	0	0	0
Gm49233	0	0	0	0	0	0	0	0	0	0	0	0	0	0	0	0	0	0	0
Gm49236	0	0	0	0	0	0	0	0	0	0	0	0	0	0	0	0	0	0	0
Gm49237	0	0	0	0	0	0	0	0	0	0	0	0	0	0	0	0	0	0	0
Gm4924	0	0	4.16427e-06	0	0	6.33505e-06	3.27227e-06	7.34053e-06	0	6.18088e-06	0	0	0	0	3.09227e-06	1.63759e-06	3.00693e-06	2.55722e-06	1.15063e-05
Gm49240	0	0	0	0	0	0	0	0	0	0	0	0	0	0	0	0	0	0	0
Gm49247	0	0	0	0	0	0	0	0	0	0	0	0	0	0	0	0	0	0	0
Gm49249	0	0	0	0	0	0	0	0	0	0	0	0	0	0	0	1.44216e-08	1.52162e-07	0	0
Gm49256	0	0	0	0	2.49085e-06	0	0	0	0	0	0	0	0	0	0	1.87326e-07	0	0	0
Gm4926	0	0	0	0	0	0	0	0	0	0	0	0	0	0	0	0	0	0	0
Gm49262	0	0	0	0	0	0	0	0	0	0	0	0	0	0	0	0	0	0	0
Gm49263	0	0	0	0	0	0	0	0	0	0	0	0	0	0	0	0	0	0	0
Gm49267	0	0	0	0	0	0	0	0	0	0	0	0	0	0	0	0	0	0	0
Gm49271	0	0	0	0	0	0	0	0	0	0	0	0	0	0	0	0	0	0	0
Gm49272	0	0	0	0	0	0	0	0	0	0	0	0	0	0	0	0	0	0	0
Gm49282	0	0	7.68306e-07	0	0	0	2.33728e-06	0	0	0	6.69129e-06	0	0	0	2.04202e-06	1.86843e-06	0	5.8326e-06	0
Gm49289	0	0	0	0	0	0	0	0	0	0	0	0	0	0	0	0	0	0	0
Gm49291	0	0	0	0	0	0	0	0	0	0	0	0	0	0	0	0	0	0	0
Gm49292	0	0	0	0	0	0	0	0	0	0	0	0	0	0	0	0	0	0	0
Gm49293	0	0	0	0	0	0	0	0	0	0	0	0	0	0	0	0	0	0	0
Gm49302	0	0	0	0	0	0	0	0	0	0	0	0	0	0	0	0	0	0	0
Gm49303	0	0	0	0	0	0	0	0	0	0	0	0	0	0	0	0	0	0	0
Gm49304	0	0	0	0	0	0	0	0	0	0	0	0	0	0	0	0	0	0	0
Gm49305	0	0	0	0	0	0	0	0	0	0	0	0	0	0	0	0	0	0	0
Gm49306	0	0	0	0	0	0	0	0	0	0	0	0	0	0	0	0	0	0	0
Gm49313	0	0	0	0	0	0	0	0	0	0	0	0	0	0	0	0	0	0	0
Gm49318	0	0	0	0	0	0	0	0	0	0	0	0	0	0	0	0	0	0	0
Gm49320	0	0	0	0	0	0	0	0	0	0	0	0	0	0	0	0	0	0	0
Gm49321	0	0	0	0	0	0	0	0	0	0	0	0	0	0	0	0	0	0	0
Gm49322	0	0	0	0	0	0	0	0	0	1.0547e-06	0	0	0	0	2.93722e-07	1.33708e-07	1.07692e-06	0	0
Gm49324	0	0	0	0	0	0	0	0	0	0	0	0	0	0	0	0	0	0	0
Gm49325	0	0	0	0	0	0	0	0	0	0	0	0	0	0	0	0	0	0	0
Gm49333	0	0	0	0	0	0	0	0	0	0	0	0	0	0	0	0	0	0	0
Gm49334	0	0	0	0	0	0	0	0	0	0	0	0	0	0	0	2.02183e-07	3.80767e-07	3.84357e-06	0
Gm49335	0	0	0	0	0	0	0	0	0	0	0	0	0	0	0	0	0	0	0
Gm49336	1.02804e-05	0	9.83146e-06	0	1.03955e-05	9.02576e-06	1.24476e-05	2.04135e-05	0	8.62984e-06	4.94237e-06	1.07614e-05	0	0	1.83543e-05	1.64338e-05	1.5107e-05	1.71297e-05	2.51611e-05
Gm49337	0	0	0	0	0	0	0	0	0	0	0	0	0	0	0	0	0	0	0
Gm49339	0	0	0	0	7.49738e-06	0	0	0	0	0	0	3.33645e-05	0	0	0	0	0	0	0
Gm49340	0	0	0	0	0	0	0	0	0	0	0	0	0	0	0	0	0	0	0
Gm49342	0	0	0	0	0	0	0	0	0	0	0	0	0	0	0	0	0	0	0
Gm49343	0	0	0	0	0	0	0	0	0	0	0	0	0	0	0	0	0	0	0
Gm49345	0	0	0	0	0	0	0	0	0	0	0	0	0	0	0	0	0	0	0
Gm49350	0	0	0	0	0	0	0	0	0	0	0	0	0	0	0	0	0	0	0
Gm49352	0	0	0	0	0	0	0	0	0	0	0	0	0	0	0	0	0	0	0
Gm49353	0	0	0	0	0	0	0	0	0	0	0	0	0	0	0	0	0	0	0
Gm49354	0	0	0	0	0	0	0	0	0	0	0	0	0	0	0	0	0	0	0
Gm49355	0	4.91664e-06	3.46792e-07	0	0	0	0	0	0	0	0	0	0	0	0	1.91955e-08	4.09061e-08	0	0
Gm49356	0	0	0	0	0	0	0	0	0	0	0	0	0	0	0	0	0	0	0
Gm49357	0	0	0	0	0	0	0	0	0	0	0	0	0	0	0	1.51696e-08	0	0	0
Gm49358	0	0	0	0	0	0	0	0	0	0	0	0	0	0	0	0	0	0	0
Gm49359	3.51823e-06	0	2.36576e-06	1.39454e-05	0	3.6555e-05	6.29552e-06	9.0948e-06	0	3.84165e-06	0	0	0	0	4.03655e-06	3.3146e-06	1.496e-06	2.56361e-06	3.23261e-06
Gm49361	0	0	0	0	0	0	0	0	0	0	0	0	0	0	0	0	0	0	0
Gm49366	0	0	0	0	0	0	0	0	0	0	0	0	0	0	0	0	0	0	0
Gm49368	6.64519e-06	4.91664e-06	1.31997e-06	0	0	0	0	0	0	4.11096e-06	0	0	1.10716e-05	0	2.00608e-06	1.31363e-06	1.16221e-07	2.56361e-06	4.00256e-06
Gm49369	0	0	0	0	0	0	0	0	0	0	0	0	0	0	0	0	0	0	0
Gm49371	0	0	0	0	0	0	0	0	0	0	0	0	0	0	0	0	0	0	0
Gm49373	0	0	0	0	0	0	0	0	0	0	0	0	0	0	0	0	0	0	0
Gm49375	0	0	0	0	0	0	0	0	0	0	0	0	0	0	0	0	0	0	0
Gm49378	0	0	0	0	0	0	0	0	0	0	0	0	0	0	0	0	0	0	0
Gm49380	0	0	0	0	0	0	0	0	0	9.89237e-07	0	0	0	0	0	0	0	0	0
Gm49383	0	0	0	0	0	0	0	0	0	0	0	0	0	0	0	0	0	0	0
Gm49384	0	0	0	0	0	0	0	0	0	0	0	0	0	0	0	0	0	0	0
Gm49387	0	0	0	0	0	0	0	0	0	0	0	0	0	0	0	0	0	0	0
Gm49388	0	0	0	0	0	0	0	0	0	0	0	0	0	0	0	0	0	0	0
Gm49390	0	0	0	0	0	0	0	0	0	0	0	0	0	0	0	0	0	0	0
Gm49391	0	0	0	0	0	0	0	0	0	0	0	0	0	0	0	0	0	0	0
Gm49392	0	0	0	0	0	0	0	0	0	0	0	0	0	0	0	0	0	0	0
Gm49393	0	0	0	0	0	0	0	0	0	0	0	0	0	0	0	0	0	0	0
Gm49394	0	0	0	0	0	0	0	0	0	0	0	0	0	0	0	0	0	0	0
Gm49395	0	0	0	0	0	0	0	1.089e-05	0	0	0	0	0	0	8.87164e-08	4.7081e-08	0	0	0
Gm49396	0	9.03587e-06	9.22827e-07	0	0	0	1.01924e-06	0	0	0	0	0	0	0	0	7.98855e-08	0	0	0
Gm49398	0	0	0	0	0	0	0	0	0	0	0	0	0	0	0	0	0	0	0
Gm4950	2.06412e-06	1.29395e-05	3.1049e-06	0	8.21138e-06	1.41111e-05	4.77738e-06	0	0	4.38341e-06	0	0	0	0	1.93156e-06	1.98679e-06	7.53306e-07	1.75254e-06	8.72418e-06
Gm4951	0	0	0	0	0	0	0	0	0	1.49618e-06	0	0	0	0	1.79175e-07	1.5317e-08	0	0	0
Gm4952	0	0	0	0	0	0	0	0	0	0	0	0	0	0	4.41333e-07	9.99349e-08	1.57121e-07	4.48452e-05	0
Gm4961	0	0	0	0	0	0	0	0	0	0	0	0	0	0	2.643e-07	7.31063e-08	4.63119e-07	0	0
Gm4969	0	0	0	0	0	0	0	0	0	0	0	0	0	0	0	0	0	0	0
Gm498	0	0	0	0	0	0	0	0	0	0	0	0	0	0	0	0	0	0	0
Gm4981	0	0	0	0	0	0	0	0	0	0	0	0	0	0	0	0	0	0	0
Gm4985	0	0	0	0	0	0	0	0	0	0	0	0	0	0	0	0	0	0	0
Gm5	0	0	0	0	0	0	0	0	0	0	0	0	0	0	0	0	0	0	0
Gm5039	0	0	0	0	0	0	0	0	0	0	0	0	0	0	0	0	0	0	0
Gm5065	0	0	0	0	0	0	0	0	0	0	0	0	0	0	0	0	0	0	0
Gm5072	0	0	0	0	0	0	0	0	0	0	0	0	0	0	0	0	0	0	0
Gm5082	0	0	0	0	0	0	0	0	0	0	0	0	0	0	0	0	0	0	0
Gm5083	0	0	0	0	0	0	0	0	0	0	0	0	0	0	0	0	0	0	0
Gm5084	0	0	0	0	0	0	0	0	0	0	0	0	0	0	0	0	0	0	0
Gm5086	0	0	0	0	0	0	1.5241e-06	0	0	0	0	6.447e-06	0	0	0	0	0	0	0
Gm5089	0	0	0	0	0	0	0	0	0	0	0	0	0	0	0	0	0	0	0
Gm5091	0	0	0	0	0	0	0	0	0	0	0	0	0	0	0	0	0	0	0
Gm5092	0	0	0	0	0	0	0	0	0	0	0	0	0	0	0	0	0	0	0
Gm5093	7.45836e-06	9.09703e-06	2.46929e-06	0	0	0	2.62817e-06	0	0	2.74169e-06	7.6358e-06	0	0	1.32275e-05	2.64115e-06	2.33476e-06	2.17788e-06	0	0
Gm5096	0	0	0	0	0	0	0	0	0	0	0	0	0	0	0	0	0	0	0
Gm5099	0	0	0	0	0	0	0	0	0	0	0	0	0	0	0	0	0	0	0
Gm5103	0	0	0	0	0	0	0	0	0	0	0	0	0	0	0	0	0	0	0
Gm5105	0	0	0	0	0	0	0	0	0	0	0	0	0	0	0	0	0	0	0
Gm5106	0	0	4.81914e-07	0	0	0	0	0	0	0	0	0	0	0	0	0	0	0	0
Gm5108	0	0	0	0	0	0	0	0	0	0	0	0	0	0	4.90793e-07	4.89888e-07	1.19835e-07	0	0
Gm5111	0	0	0	0	0	0	0	0	0	0	0	0	0	0	0	0	0	0	0
Gm5113	0	0	0	0	0	0	0	0	0	5.97275e-07	0	0	0	9.43539e-06	1.48671e-06	2.27421e-06	2.49859e-06	7.26664e-06	1.65206e-06
Gm5114	0	0	0	0	0	0	0	0	0	0	0	0	0	0	0	0	0	0	0
Gm5118	0	0	0	0	0	0	0	0	0	0	0	0	0	0	0	0	0	0	0
Gm5122	0	0	0	0	0	0	0	0	0	0	0	0	0	0	0	0	0	0	0
Gm5127	0	0	0	0	0	0	0	0	0	0	0	0	0	0	0	0	0	0	0
Gm5128	0	0	0	0	0	0	0	0	0	0	0	0	0	0	0	0	0	0	0
Gm5129	0	0	0	0	3.9248e-06	0	0	0	0	3.91347e-07	0	0	0	0	0	2.92388e-08	4.28602e-07	0	0
Gm5134	0	0	0	0	0	0	0	0	0	0	0	0	0	0	0	0	0	0	0
Gm5136	0	0	0	0	0	0	0	0	0	0	0	0	0	0	0	0	0	0	0
Gm5141	0	0	3.22328e-06	0	0	0	2.80141e-06	1.1476e-05	0	2.57483e-06	0	0	0	0	3.75233e-06	1.03297e-06	1.38582e-06	0	1.65206e-06
Gm5142	0	0	0	0	0	0	0	0	0	0	0	0	0	0	0	0	0	0	0
Gm5145	0	0	2.9139e-07	0	0	0	0	0	0	0	0	0	0	0	0	1.84605e-07	0	0	0
Gm5148	0	0	7.40653e-07	0	0	6.00485e-06	0	0	0	5.0188e-07	0	0	0	0	1.37734e-06	1.81028e-06	2.05886e-06	3.40178e-06	0
Gm5149	0	0	0	0	0	0	0	0	0	0	0	0	0	0	0	0	0	0	0
Gm5150	0	0	0	0	0	0	0	0	0	0	0	0.000107236	0	5.93322e-05	0	0	0	0	0
Gm5152	0	0	0	0	0	0	0	0	0	0	0	0	0	0	0	0	0	0	0
Gm5157	0	0	0	0	0	0	0	0	0	0	0	0	0	0	0	0	0	0	0
Gm5160	4.6397e-06	0	2.80141e-06	0	0	0	2.48423e-06	0	0	2.74723e-06	0	0	0	0	1.56292e-06	1.17729e-06	2.73983e-07	0	0
Gm5168	0	0	0	0	0	0	0	0	0	0	0	0	0	0	0	0	0	0	0
Gm5169	0	0	0	0	0	0	0	0	0	0	0	0	0	0	0	0	0	0	0
Gm5225	0	0	0	0	0	0	0	0	0	0	0	0	0	0	0	0	0	0	0
Gm5239	0	1.64043e-05	6.68856e-06	1.04857e-05	3.561e-06	1.82249e-05	5.97528e-06	0	0	4.6469e-06	3.90335e-05	0	5.96709e-06	0	2.44365e-06	3.1225e-06	4.51777e-06	0	0
Gm5248	0	0	0	0	0	0	0	0	0	0	0	0	0	0	0	0	0	0	0
Gm525	0	0	0	1.46242e-05	0	0	1.08059e-06	0	0	0	0	0	0	0	0	0	0	0	0
Gm5269	0	0	0	0	0	0	0	0	0	0	0	0	0	0	0	0	0	0	0
Gm527	2.31466e-06	0	0	0	2.49321e-06	0	0	0	0	0	0	0	0	0	1.33037e-06	8.97008e-07	1.70668e-06	0	0
Gm5286	0	0	0	0	0	0	0	0	0	0	0	0	0	0	0	0	6.02133e-08	0	0
Gm5294	0	0	0	0	0	0	0	0	0	0	0	0	0	0	0	0	0	0	0
Gm53	0	0	0	0	0	0	0	0	0	0	0	0	0	0	3.70396e-05	5.29473e-05	2.93541e-05	2.75121e-05	5.96869e-05
Gm5346	0	0	0	0	0	0	0	0	0	0	0	0	0	0	0	0	0	0	0
Gm5414	0	0	0	0	0	0	0	0	0	0	0	0	0	0	0	0	0	0	0
Gm5415	0	0	0	0	0	0	0	0	0	0	0	0	0	0	0	0	0	0	0
Gm5416	0	0	0	0	0	0	0	0	0	0	0	0	0	0	0	0	0	0	0
Gm5420	0	0	0	0	0	0	0	0	0	0	0	0	0	0	6.74827e-07	3.64003e-06	1.413e-06	9.48822e-06	0
Gm5426	0	0	7.93988e-07	0	0	0	0	6.50737e-06	0	1.65679e-06	0	0	0	0	1.83471e-07	8.79e-07	6.55574e-07	0	0
Gm5427	0	0	0	0	0	0	0	0	0	0	0	0	0	0	0	0	0	0	0
Gm5431	0	0	0	0	0	0	0	0	0	2.27233e-06	0	1.95732e-05	0	0	0	5.28966e-07	4.52665e-07	0	0
Gm5441	0	0	0	0	0	0	0	0	0	0	0	0	0	0	0	0	0	0	0
Gm5444	0	0	0	0	0	0	0	0	0	0	0	0	0	0	0	0	0	0	0
Gm5447	0	0	0	0	0	0	0	0	0	0	0	0	0	0	0	2.86412e-08	0	0	0
Gm5458	0	0	0	0	0	0	0	0	0	0	0	0	0	0	0	0	0	0	0
Gm5460	0	0	0	0	0	0	0	0	0	0	0	0	0	0	0	0	0	0	0
Gm5463	0	0	0	0	0	0	0	0	0	0	0	0	0	0	0	0	0	0	0
Gm5464	2.66965e-06	0	0	0	6.22409e-06	0	0	0	0	6.2296e-07	0	0	0	0	0	1.27327e-07	1.66325e-07	0	0
Gm5468	0	0	0	0	0	0	0	0	0	0	0	0	0	0	0	0	0	0	0
Gm5475	0	0	0	0	0	0	0	0	0	0	0	0	0	0	1.50118e-07	2.44964e-08	2.65674e-08	0	0
Gm5478	0	0	0	0	0	0	0	0	0	0	0	0	0	0	0	0	0	0	0
Gm5483	0	0	0	0	0	0	0	0	0	0	0	0	0	0	0	0	0	0	0
Gm5485	0	0	0	0	0	0	0	0	0	0	0	0	0	1.63303e-05	0.000483838	0.000682499	0.000445289	0.000399905	0.000220398
Gm5493	0	0	3.10209e-07	0	0	0	1.01501e-06	0	0	0	0	0	0	0	7.27365e-08	7.42835e-08	2.65674e-08	0	3.30412e-06
Gm5519	0	0	0	0	0	0	0	0	0	0	0	0	0	0	0	0	0	0	0
Gm5524	0	0	0	0	0	0	0	0	0	0	0	0	0	0	0	0	0	0	0
Gm553	0	0	0	0	0	0	0	0	0	0	0	0	0	0	0	0	0	0	0
Gm5532	0	0	0	0	0	0	0	0	0	0	0	0	0	0	0	0	0	0	0
Gm5533	0	0	3.53601e-07	0	0	0	7.68938e-07	0	0	0	0	0	0	0	1.63088e-06	6.06192e-07	5.02757e-07	1.21322e-06	0
Gm5535	0	0	0	0	0	0	0	0	0	0	0	0	0	0	0	0	0	0	4.00256e-06
Gm5538	0	0	0	0	0	0	0	0	0	0	0	0	0	0	0	0	0	0	0
Gm5544	0	0	0	0	0	0	0	0	0	0	0	0	0	0	0	0	0	0	0
Gm5546	0	0	0	0	0	0	0	0	0	0	0	0	0	0	0	0	0	0	0
Gm5547	1.79451e-05	3.04558e-05	2.09693e-05	2.58328e-05	1.16791e-05	2.33383e-05	2.30198e-05	5.64643e-05	0	3.87594e-06	1.95509e-05	6.87453e-05	0.000152336	0.000108709	0	1.93328e-08	0	0	0
Gm5565	0	0	0	0	0	0	0	0	0	0	0	0	0	0	0	0	0	0	0
Gm5570	0	0	0	0	0	0	0	0	0	0	0	0	0	0	0	0	0	0	0
Gm5577	0	0	0	0	0	0	0	0	0	0	0	0	0	0	2.62089e-07	1.0486e-07	0	0	2.00157e-06
Gm5580	0	0	0	0	0	0	0	0	0	0	0	0	0	0	1.37398e-07	0	0	0	0
Gm5591	0	0	0	0	0	0	0	0	0	0	0	0	0	0	0	0	0	0	0
Gm5592	0	0	0	0	0	0	0	0	0	0	0	0	0	0	0	0	0	0	0
Gm5600	0	0	0	0	0	0	0	0	0	0	0	0	0	0	0	0	0	0	0
Gm5602	0	0	0	0	0	0	0	0	0	0	0	0	0	0	7.02049e-07	5.68189e-07	0	0	0
Gm5608	5.61105e-06	0	0	0	0	0	0	0	0	0	0	8.28404e-06	0	0	2.72512e-07	1.93502e-06	1.5744e-06	5.5788e-07	0
Gm5615	0	0	0	0	0	0	0	0	0	0	0	0	0	0	0	0	0	0	0
Gm5617	4.61781e-05	1.72645e-05	4.70874e-05	4.1113e-05	4.17169e-05	1.30512e-05	6.28681e-05	2.03761e-05	0	2.08817e-05	3.82488e-05	6.736e-05	3.59024e-05	1.00973e-05	3.52813e-05	5.46499e-05	5.10513e-05	3.72064e-05	6.05829e-05
Gm5622	0	0	0	0	0	0	0	0	0	0	0	0	0	0	0	0	0	0	0
Gm5624	0	0	0	0	0	0	0	0	0	0	0	0	0	0	0	0	0	0	0
Gm5627	0	0	0	0	0	0	0	0	0	0	0	0	0	0	0	0	0	0	0
Gm5640	0	0	0	0	0	0	0	0	0	0	0	0	0	0	0	0	0	0	0
Gm5662	0	0	0	0	0	0	0	0	0	0	0	0	0	0	0	0	0	0	0
Gm567	0	0	0	0	0	0	0	0	0	0	0	0	0	0	0	0	0	0	0
Gm5678	0	0	0	0	0	0	0	0	0	0	0	0	0	0	0	0	0	0	0
Gm568	2.06412e-06	0	1.62709e-06	0	0	0	0	0	0	3.45586e-06	0	0	1.26312e-05	0	0	0	0	0	0
Gm5689	0	0	0	0	0	0	0	0	0	0	0	0	0	0	0	0	0	0	0
Gm572	0	0	0	0	0	0	0	0	0	0	0	0	0	0	0	0	0	0	0
Gm5724	0	0	0	0	0	0	0	0	0	0	0	0	0	0	0	0	0	0	0
Gm5725	0	0	0	0	0	0	0	0	0	0	0	0	0	0	0	0	0	0	0
Gm5726	0	0	0	0	0	0	0	0	0	0	0	0	0	0	0	0	0	0	0
Gm5728	0	0	0	0	0	0	0	0	0	0	0	0	0	0	0	0	0	0	0
Gm5737	0	0	0	0	0	0	0	0	0	0	0	0	0	0	0	0	0	0	0
Gm5741	2.02915e-06	0	0	0	0	0	0	0	0	0	0	0	0	0	0	7.35261e-08	0	0	0
Gm5751	0	0	0	0	0	0	0	0	0	0	0	0	0	0	0	0	0	0	0
Gm5767	0	0	0	0	0	0	0	0	0	0	0	0	0	0	0	1.46639e-07	0	0	0
Gm5771	0	0	0	0	0	0	0	0	0	0	0	0	0	0	0	0	0	0	0
Gm5773	0	0	0	0	0	0	0	0	0	0	0	0	0	0	0	0	0	0	0
Gm5784	0	0	0	0	0	0	0	0	0	0	0	0	0	0	7.01293e-08	5.45408e-07	6.56202e-08	0	0
Gm5788	0	0	0	0	0	0	0	0	0	0	0	0	0	0	0	0	0	0	0
Gm5795	0	0	0	0	0	0	0	0	0	0	0	0	0	0	0	0	0	0	0
Gm5796	0	0	0	0	0	0	0	0	0	0	0	0	0	0	0	0	0	0	0
Gm5797	0	0	0	0	0	0	0	0	0	0	0	0	0	0	0	0	0	0	0
Gm5798	0	0	0	0	0	0	0	0	0	0	0	0	0	0	0	0	0	0	0
Gm5799	0	0	0	0	0	0	0	0	0	0	0	0	0	0	0	0	0	0	0
Gm5800	0	0	0	0	0	0	0	0	0	0	0	0	0	0	0	0	0	0	0
Gm5814	0	0	0	0	0	0	0	0	0	0	0	0	0	0	0	0	0	0	0
Gm5819	0	0	0	0	0	0	0	0	0	0	0	0	0	0	0	0	0	0	0
Gm5833	0	0	0	0	0	0	0	0	0	0	0	0	0	0	0	0	0	0	0
Gm5849	0	0	0	0	0	0	0	0	0	0	0	0	0	0	0	0	0	0	0
Gm5860	0	0	0	0	0	0	0	0	0	0	0	0	0	0	0	0	0	0	0
Gm5861	0	0	4.7911e-07	0	3.46033e-06	0	0	0	0	0	0	0	0	0	0	0	0	0	0
Gm5862	0	0	0	0	0	0	0	0	0	0	0	0	0	0	0	0	0	0	0
Gm5868	0	0	0	0	0	0	0	0	0	0	0	0	0	0	0	0	0	0	0
Gm5878	0	0	0	0	0	0	0	0	0	0	0	0	0	0	0	2.81141e-07	0	0	0
Gm5890	0	0	0	0	0	0	0	0	0	0	0	0	0	0	0	0	0	0	0
Gm5891	0	0	0	0	0	0	0	0	0	0	0	0	0	0	0	0	0	0	0
Gm5901	0	0	0	0	0	0	0	0	0	0	0	0	0	0	0	0	0	0	0
Gm5907	0	0	0	0	0	0	0	0	0	0	0	0	0	0	0	0	0	0	0
Gm5914	0	0	6.81343e-06	0	0	0	6.40737e-06	7.41499e-06	0	4.96748e-06	3.92785e-06	7.64508e-06	0	0	3.90724e-06	1.57546e-06	2.06824e-06	9.70868e-06	2.64657e-05
Gm5916	0	0	0	0	0	0	0	0	0	0	0	0	0	0	0	0	0	0	0
Gm5922	0	0	0	0	0	0	0	0	0	0	0	0	0	0	0	0	0	0	0
Gm5926	0	0	0	0	0	0	0	0	0	0	0	0	0	0	0	0	0	0	0
Gm5930	0	0	0	0	0	0	0	0	0	0	0	0	0	0	0	0	0	0	0
Gm5934	0	0	0	0	0	0	0	0	0	0	0	0	0	0	0	0	0	0	0
Gm5935	0	0	0	0	0	0	0	0	0	0	0	0	0	0	0	0	0	0	0
Gm5936	0	0	0	0	0	0	0	0	0	0	0	0	0	0	0	0	0	0	0
Gm5938	0	0	0	0	0	0	0	0	0	0	0	0	0	0	0	0	0	0	0
Gm5941	0	0	0	0	0	0	0	0	0	0	0	0	0	0	0	0	0	0	0
Gm595	0	0	0	0	0	0	0	0	0	0	0	0	0	0	0	0	0	0	0
Gm5965	0	0	0	0	0	0	0	0	0	0	0	0	0	0	0	0	0	0	0
Gm597	0	0	0	0	0	0	0	0	0	0	0	0	0	0	0	0	0	0	0
Gm6020	0	0	0	0	0	0	0	0	0	0	0	0	0	0	0	0	0	0	0
Gm6034	0	0	0	0	0	0	0	0	0	0	0	0	0	0	0	0	0	0	0
Gm6040	0	0	0	0	0	0	0	0	0	0	0	0	0	0	0	0	0	0	0
Gm609	0	0	0	0	0	0	0	0	0	0	0	0	0	0	4.73225e-06	4.25205e-06	1.22626e-05	2.91307e-05	0.000113182
Gm6093	0	0	0	0	0	0	0	0	0	0	0	0	0	0	0	0	0	0	0
Gm6096	0	0	3.84759e-07	0	0	0	0	0	0	6.15335e-07	0	0	0	0	4.94719e-07	3.49857e-07	1.85413e-07	0	0
Gm6116	0	0	0	0	0	0	0	0	0	0	0	0	0	0	0	0	0	0	0
Gm6117	0	0	0	0	0	0	0	0	0	0	0	0	0	0	0	0	0	0	0
Gm6121	0	0	0	0	0	0	0	0	0	0	0	0	0	0	0	0	0	0	0
Gm6133	0	8.90861e-06	2.68319e-06	0	2.47911e-06	1.04463e-05	2.802e-06	1.11915e-05	0	1.40544e-06	4.94237e-06	7.58012e-06	0	0	2.17402e-06	1.7313e-06	8.36671e-07	0	0
Gm6135	0	0	0	0	0	0	0	0	0	0	0	0	0	0	0	0	0	0	0
Gm614	1.91433e-06	0	0	0	0	0	1.97871e-06	0	0	0	0	0	0	0	0	0	0	0	0
Gm6164	0	0	0	0	0	0	0	0	0	0	0	0	0	0	0	0	0	0	0
Gm6169	0	0	0	0	0	0	0	0	0	1.65221e-06	0	0	6.5732e-06	0	2.51488e-06	1.95359e-06	7.75513e-07	5.6912e-07	0
Gm6176	0	0	0	0	0	0	0	0	0	0	0	0	0	0	0	0	0	0	0
Gm6205	0	0	0	0	0	0	0	0	0	0	0	0	0	0	0	0	0	0	0
Gm6213	0	0	0	0	2.09287e-05	0	2.05562e-06	0	0	0	0	0	0	0	0	0	0	0	0
Gm6217	0	0	0	0	0	0	0	0	0	0	0	0	0	0	0	0	0	0	0
Gm6225	0	0	7.67469e-07	0	0	0	0	0	0	0	0	0	0	0	0	1.61951e-07	4.3371e-08	0	0
Gm6249	0	0	0	0	0	0	0	0	0	0	0	0	0	0	0	0	0	1.72132e-06	0
Gm6260	0	0	0	0	0	0	0	0	0	0	0	0	0	0	0	0	0	0	0
Gm6268	0	0	0	0	0	0	0	0	0	0	0	0	0	0	0	0	0	0	0
Gm6270	0	0	0	0	0	0	0	0	0	0	0	0	0	0	0	0	0	0	0
Gm6277	4.21893e-06	0	8.19931e-06	0	2.30033e-06	0	3.09111e-06	0	0	0	0	0	0	0	9.61879e-08	1.71692e-06	1.70088e-06	0	2.82208e-06
Gm6288	0	0	0	0	0	0	0	0	0	0	0	0	0	0	0	2.63133e-08	5.84207e-08	0	0
Gm6297	0	3.94449e-06	3.66044e-06	0	3.95726e-06	3.02387e-05	0	0	0	2.25878e-06	0	0	0	0	7.27537e-07	1.04792e-06	6.59196e-07	0	8.95942e-07
Gm6309	0	0	0	0	0	0	0	0	0	0	0	0	0	0	0	0	0	0	0
Gm6313	0	0	7.58667e-07	0	0	0	0	0	0	0	0	0	0	0	0	0	0	0	0
Gm6329	0	0	0	0	0	0	0	0	0	0	0	0	0	0	0	5.64808e-08	1.40768e-06	3.48679e-06	0
Gm6337	0	0	0	0	0	0	0	0	0	0	0	0	0	0	0	0	0	0	0
Gm6351	0	0	0	0	0	0	0	0	0	0	0	0	0	0	0	0	0	0	0
Gm6356	0	0	0	0	0	0	0	0	0	0	0	0	0	0	0	0	0	0	0
Gm6358	0	0	0	0	0	0	0	0	0	0	0	0	0	0	0	0	0	0	0
Gm6367	0	0	0	0	0	0	0	0	0	0	0	0	0	0	0	0	0	0	0
Gm6370	0	0	0	0	0	0	0	0	0	0	0	0	0	0	0	0	0	0	0
Gm6377	4.31508e-05	1.11542e-05	8.01916e-06	7.86213e-06	1.15589e-05	7.26533e-06	1.90035e-06	7.05117e-05	0	0.000128846	0.000122816	0.000125542	0.000206284	0.000119376	0	1.68639e-08	0	0	0
Gm6401	0	0	0	0	0	0	0	0	0	0	0	0	0	0	0	0	0	0	0
Gm6408	0	0	0	0	0	0	0	0	0	0	0	0	0	0	0	0	0	0	0
Gm6410	0	0	0	0	0	0	0	0	0	0	0	0	0	0	0	1.41829e-08	0	0	8.95942e-07
Gm6416	0	0	0	0	0	0	0	5.68498e-06	0	0	0	0	0	0	0	0	0	0	0
Gm6455	0	0	0	0	0	0	0	0	0	0	0	0	0	0	0	0	0	0	0
Gm6460	0	0	0	0	0	0	0	0	0	0	0	0	0	0	0	0	0	0	0
Gm6465	0	0	0	0	0	0	0	0	0	0	0	0	0	0	0	0	0	0	0
Gm6471	0	0	0	0	0	0	0	0	0	0	0	0	0	0	0	0	0	0	0
Gm648	0	0	0	0	0	0	0	0	0	0	0	0	0	0	0	0	0	0	0
Gm6482	0	0	0	0	0	0	0	0	0	0	0	0	0	0	0	0	0	0	0
Gm6502	0	0	0	0	0	0	0	0	0	0	0	0	0	0	0	0	0	0	0
Gm6507	0	0	0	0	0	0	0	0	0	0	0	0	0	0	0	0	0	0	0
Gm6509	0	0	0	0	0	0	0	0	0	0	0	0	0	0	0	0	0	0	0
Gm6525	6.84209e-06	0	7.0833e-06	0	1.95705e-05	1.83076e-05	7.13194e-06	0	0	6.65725e-06	0	0	0	0	3.11108e-06	2.6018e-06	1.78879e-06	0	0
Gm6526	0	0	0	0	0	0	0	0	0	0	0	0	0	0	0	0	0	0	0
Gm6559	0	0	0	0	0	0	0	0	0	0	0	0	0	0	0	0	0	0	0
Gm6563	1.60046e-05	1.43178e-05	2.47016e-05	0	1.21727e-05	0	1.57593e-05	2.24172e-05	0.000124564	1.16429e-05	1.74162e-05	2.2646e-05	7.51834e-06	0	8.757e-06	6.08575e-06	7.81616e-06	6.77796e-06	1.05e-05
Gm6566	2.52234e-06	0	1.06739e-06	0	0	0	7.62942e-07	1.29571e-05	0	6.53941e-07	0	0	0	0	0	2.25996e-07	0	0	2.31192e-06
Gm6567	0	0	0	0	0	0	0	0	0	0	0	0	0	0	1.82899e-07	2.39285e-07	1.50023e-07	0	0
Gm6569	0	0	0	0	0	0	0	0	0	0	0	0	0	0	0	0	0	0	0
Gm6583	0	0	0	0	0	0	0	0	0	0	0	0	0	0	0	0	0	0	0
Gm6588	0	0	0	0	0	0	0	0	0	0	0	0	0	0	0	0	0	0	0
Gm6592	0	0	0	0	0	0	0	0	0	0	0	0	0	0	0	0	0	0	0
Gm6594	0	0	0	0	0	0	0	0	0	0	0	0	0	0	0	0	0	0	0
Gm6598	3.52444e-06	0	1.06682e-06	1.64225e-05	0	2.34775e-05	0	0	0	7.57714e-07	0	0	0	0	7.27246e-07	1.4943e-06	1.9129e-06	3.05881e-06	0
Gm6602	0	0	0	0	0	0	0	0	0	0	0	0	0	0	0	0	0	0	0
Gm6614	0	0	0	0	0	0	0	0	0	0	0	0	0	0	0	0	0	0	0
Gm6619	0	0	0	0	0	0	0	0	0	0	0	0	0	0	0	0	0	0	0
Gm6634	0	0	0	0	0	0	0	0	0	0	0	0	0	0	0	0	0	0	0
Gm6639	0	0	0	0	0	0	0	0	0	0	0	0	0	0	0	0	0	0	0
Gm6657	0	0	0	0	0	0	0	0	0	0	0	0	0	0	0	0	0	0	0
Gm6665	0	0	0	0	0	0	0	0	0	0	0	0	0	0	0	0	0	0	0
Gm6676	0	0	0	0	0	0	0	0	0	0	0	0	0	0	0	0	0	0	0
Gm6685	0	0	0	0	0	0	0	0	0	0	0	0	0	0	2.2065e-07	0	0	0	0
Gm6710	0	0	4.988e-06	0	0	0	5.05221e-06	0	0	1.26127e-06	0	1.05998e-05	0	0	1.79576e-06	1.94151e-06	3.39807e-06	1.295e-06	0
Gm6712	0	0	1.74995e-06	0	0	0	9.3055e-07	0	0.000107043	0	0	0	0	0	1.15408e-06	6.368e-07	6.02133e-08	0	8.10793e-06
Gm6729	0	0	0	0	0	0	0	0	0	0	0	0	0	0	0	0	0	0	0
Gm6741	0	0	0	0	0	0	0	0	0	0	0	0	0	0	6.22502e-08	0	1.11485e-07	0	0
Gm6760	0	0	0	0	0	0	0	0	0	0	0	0	0	0	0	0	0	0	0
Gm6763	0	0	0	0	0	0	0	0	0	0	0	0	0	0	0	0	0	0	0
Gm6793	0	1.65839e-05	4.01092e-07	0	0	0	0	5.58366e-06	0	0	0	0	0	0	7.12838e-07	3.35553e-07	2.23836e-07	0	0
Gm6803	0	0	0	0	0	0	0	0	0	0	0	0	0	0	0	0	0	0	0
Gm6812	0	0	0	0	0	0	0	0	0	0	0	0	0	0	0	0	0	0	0
Gm6871	0	0	0	0	0	0	0	0	0	0	0	0	0	0	0	0	0	0	0
Gm6878	0	0	0	0	0	0	0	0	0	0	0	0	0	0	0	0	6.77627e-08	0	0
Gm6880	0	0	0	0	0	0	0	0	0	0	0	0	0	0	0	0	0	0	0
Gm6882	0	0	0	0	0	0	0	0	0	0	0	0	0	0	0	0	0	0	0
Gm6890	0	0	0	0	0	0	0	0	0	0	0	0	0	0	0	0	0	0	0
Gm6899	0	0	2.03305e-07	0	0	0	0	0	0	0	0	0	0	0	0	0	0	0	0
Gm6902	0	0	0	0	0	0	0	0	0	0	0	0	0	0	0	0	0	0	0
Gm6904	0	0	0	0	0	0	0	0	0	0	0	0	0	0	0	0	0	0	0
Gm6938	0	0	0	0	0	0	0	0	0	0	0	0	0	0	5.52511e-07	5.44527e-08	2.52817e-07	0	0
Gm6961	0	0	0	0	0	0	0	0	0	0	0	0	0	0	0	0	0	0	0
Gm6970	0	0	0	0	0	0	0	0	0	0	0	0	0	0	0	2.54437e-08	0	0	0
Gm6980	0	0	0	0	0	0	0	0	0	9.07326e-07	0	0	0	0	0	0	0	0	0
Gm6993	0	0	0	0	0	0	0	0	0	0	0	0	0	0	0	0	0	0	0
Gm6994	0	0	0	0	0	0	0	0	0	0	0	0	0	0	0	0	0	0	0
Gm6999	0	0	0	0	0	0	0	0	0	0	0	0	0	0	0	0	0	0	0
Gm7003	0	0	0	0	0	0	0	0	0	0	0	0	0	0	0	0	0	0	0
Gm7008	0	0	4.73209e-07	0	6.38733e-06	0	2.57794e-06	0	0	0	0	0	0	0	2.09213e-07	7.97323e-07	4.85828e-07	2.65393e-06	0
Gm7030	0	0	0	0	0	0	0	0	0	0	0	0	0	0	0	0	0	0	0
Gm7073	0	0	0	0	0	0	0	0	0	0	0	0	0	0	0	0	0	0	0
Gm7075	0	0	0	0	0	0	0	0	0	0	0	0	0	0	0	0	0	0	0
Gm7097	0	0	0	0	0	0	0	0	0	0	0	0	0	0	0	2.21412e-08	0	0	0
Gm7102	0	0	0	0	0	0	0	0	0	0	0	0	0	0	0	1.68542e-08	0	0	0
Gm7125	0	0	0	0	0	0	0	0	0	0	0	0	0	0	0	0	0	0	0
Gm7137	0	0	0	0	0	0	0	0	0	0	0	0	0	0	0	0	0	0	0
Gm7138	0	0	0	0	0	0	0	0	0	0	0	0	0	0	0	0	0	0	0
Gm7145	0	0	0	0	0	0	0	0	0	0	0	0	0	0	0	0	0	0	0
Gm7160	2.00402e-06	8.90861e-06	1.66987e-06	0	0	1.38447e-05	3.00315e-06	0	0	1.76134e-06	1.11193e-05	2.43344e-05	0	0	1.23624e-06	2.32307e-06	3.31733e-06	3.18446e-06	1.33011e-05
Gm7168	0	0	0	0	0	0	0	0	0	0	0	0	0	0	0	0	0	0	0
Gm7173	0	0	0	0	0	0	0	0	0	0	0	0	0	0	9.16939e-07	3.54538e-07	3.40733e-07	0	1.65206e-06
Gm7233	0	0	0	0	0	0	0	0	0	0	0	0	0	0	0	0	0	0	0
Gm7237	0	0	0	0	0	0	0	0	0	0	0	0	0	0	0	0	0	0	0
Gm7247	0	0	0	0	0	0	0	0	0	0	0	0	0	0	0	0	0	0	0
Gm7257	0	0	0	0	0	0	0	0	0	0	0	0	0	0	0	0	0	0	0
Gm7271	0	0	0	0	0	0	0	0	0	0	0	0	0	0	0	0	0	0	0
Gm7276	0	0	0	0	0	0	0	0	0	0	0	0	0	0	0	0	0	0	0
Gm7292	0	0	0	0	0	0	0	0	0	0	0	0	0	0	0	0	0	0	0
Gm7298	0	0	0	0	0	0	0	0	0	0	0	0	0	0	0	0	0	0	0
Gm732	0	0	0	0	0	0	0	0	0	0	0	0	0	0	0	0	0	0	0
Gm7324	2.5373e-06	0	4.99886e-07	0	0	0	0	0	0	8.3043e-07	0	0	0	0	3.77578e-07	5.12287e-07	4.08604e-08	0	0
Gm7334	0	0	1.77669e-06	0	0	0	1.66266e-06	0	0	0	0	0	0	0	0	7.38409e-08	0	0	0
Gm7347	0	0	0	0	0	0	0	0	0	0	0	0	0	0	0	0	0	0	0
Gm7356	0	0	0	0	0	0	0	0	0	0	0	0	0	0	0	0	0	0	0
Gm7361	0	0	0	0	0	0	0	0	0	0	0	0	0	0	0	0	0	0	0
Gm7437	0	0	0	0	0	0	0	0	0	0	0	0	0	0	0	0	0	0	0
Gm7467	0	0	4.05894e-07	0	3.61978e-06	0	0	0	0	6.93751e-07	0	0	6.12362e-06	0	1.31506e-06	3.09606e-06	1.22877e-06	1.38491e-06	0
Gm7480	0	0	0	0	0	0	0	0	0	0	0	0	0	0	0	3.76551e-08	0	0	0
Gm7489	0	0	0	0	0	0	0	0	0	0	0	0	0	0	0	0	0	0	0
Gm7534	0	0	0	0	0	0	0	0	0	0	0	0	0	0	0	0	0	0	0
Gm7538	0	0	0	0	0	0	0	0	0	0	0	0	0	0	0	0	0	0	0
Gm7544	0	0	0	0	0	0	0	0	0	0	0	0	0	0	0	0	0	0	0
Gm7550	0	0	0	0	0	0	0	0	0	0	0	0	0	0	0	0	0	0	0
Gm7568	0	0	0	0	0	0	0	0	0	0	0	0	0	0	0	0	0	0	0
Gm7579	0	0	0	0	0	0	0	0	0	0	0	0	0	0	0	0	0	0	0
Gm7580	0	0	0	0	0	0	0	0	0	0	0	0	0	0	0	0	0	0	0
Gm7596	0	0	0	0	0	0	0	0	0	0	0	0	0	0	0	0	0	0	0
Gm7598	0	0	0	0	0	0	0	0	0	0	0	0	0	0	0	0	0	0	0
Gm7607	0	0	0	0	0	0	0	0	0	0	0	0	0	0	0	0	0	0	0
Gm7616	0	0	0	0	0	0	0	0	0	0	0	0	0	0	0	2.09269e-07	0	0	0
Gm7628	0	0	0	0	0	0	0	0	0	0	0	0	0	0	3.9524e-07	0	0	0	0
Gm765	0	0	0	0	0	0	0	0	0	0	0	0	0	0	0	2.39928e-07	0	0	0
Gm7682	0	0	0	0	0	0	0	0	0	0	0	0	0	0	0	0	0	0	0
Gm7694	0	0	0	0	0	0	0	0	0	0	0	0	0	0	3.20847e-07	1.85236e-06	2.02276e-06	2.59e-06	0
Gm7697	0	0	0	0	0	0	0	0	0	0	0	0	0	0	0	0	0	0	0
Gm7706	0	0	0	0	0	0	0	0	0	0	0	0	0	0	0	0	0	0	0
Gm7714	0	0	0	0	0	0	0	0	0	0	0	0	0	0	0	0	0	0	0
Gm773	0	0	0	0	0	0	0	0	0	0	0	0	0	0	0	0	0	0	0
Gm7735	0	0	0	0	0	0	0	0	0	0	0	0	0	0	0	0	0	0	0
Gm7762	0	0	0	0	0	0	0	0	0	0	0	0	0	0	0	0	0	0	0
Gm7792	0	0	0	0	0	0	0	0	0	0	0	0	0	0	0	0	0	0	0
Gm7849	0	0	0	0	0	0	0	0	0	0	0	0	0	0	0	1.85976e-07	3.41826e-07	0	0
Gm7854	0	0	0	0	0	0	0	0	0	0	0	0	0	0	4.24643e-07	1.21679e-06	7.95961e-07	0	0
Gm7861	0	0	0	0	0	0	0	0	0	0	0	0	0	0	2.64375e-06	9.51462e-07	1.06409e-06	0	0
Gm7876	0	0	0	0	0	0	0	0	0	0	0	0	0	0	0	0	0	0	0
Gm7879	0	0	3.08548e-06	0	0	0	9.28784e-07	0	0	1.90643e-06	0	0	0	0	1.67641e-06	1.07141e-06	7.92892e-07	0	0
Gm7903	0	0	0	0	0	0	0	0	0	0	0	0	0	0	0	0	0	0	0
Gm7929	0	0	0	0	0	0	0	0	0	0	0	0	0	0	0	0	0	0	0
Gm7932	0	0	0	0	0	0	0	0	0	0	0	0	0	0	2.46682e-06	1.10038e-06	0	0	0
Gm7942	0	0	0	0	0	0	0	0	0	0	0	0	0	0	0	0	0	0	0
Gm7945	0	0	0	0	0	0	0	0	0	0	0	0	0	0	0	0	0	0	0
Gm7951	0	0	0	0	0	0	0	0	0	0	0	0	0	0	0	0	0	0	0
Gm7954	0	0	0	0	0	0	0	0	0	0	0	0	0	0	0	0	0	0	0
Gm7967	2.52766e-06	0	5.07877e-06	0	0	0	0	0	0	1.95029e-06	0	0	0	0	3.50874e-07	2.98315e-07	1.26234e-06	0	7.43318e-06
Gm7969	0	0	0	0	0	0	0	0	0	0	0	0	0	0	0	0	0	0	0
Gm7970	0	0	0	0	0	0	0	0	0	0	0	0	0	0	0	0	0	0	0
Gm7971	0	0	0	0	0	0	0	0	0	0	0	0	0	0	0	0	0	0	0
Gm7976	0	0	0	0	0	0	0	0	0	0	0	0	0	0	0	0	0	0	0
Gm7978	0	0	0	0	0	0	0	0	0	0	0	0	0	0	0	0	0	0	0
Gm7980	0	0	0	0	0	0	0	0	0	0	0	0	0	0	0	0	0	0	0
Gm7982	0	0	0	0	0	0	0	0	0	0	0	0	0	0	0	0	0	0	0
Gm7995	0	0	0	0	0	0	0	0	0	0	0	0	0	0	0	0	0	0	0
Gm8005	0	0	0	0	0	0	0	0	0	0	0	0	0	0	0	0	0	0	0
Gm8011	0	0	0	0	0	0	0	0	0	0	0	0	0	0	0	0	0	0	0
Gm8013	5.96712e-06	0	4.97539e-06	0	0	9.17987e-06	2.17414e-06	0	0	1.15727e-06	0	4.4603e-06	0	0	0	0	0	0	0
Gm8016	0	0	0	0	0	0	0	0	0	0	0	0	0	0	0	0	0	0	0
Gm8020	0	0	0	0	0	0	0	0	0	0	0	0	0	0	0	0	0	0	0
Gm8024	0	0	0	0	0	0	0	0	0	0	0	0	0	0	0	0	0	0	0
Gm805	0	0	0	0	0	0	0	0	0	0	0	0	0	0	0	0	0	0	0
Gm8050	0	0	0	0	0	0	0	0	0	0	0	0	0	0	0	0	0	0	0
Gm8066	0	0	0	0	0	0	0	0	0	0	0	0	0	0	0	0	0	0	0
Gm8068	0	0	0	0	0	0	0	0	0	0	0	0	0	0	0	0	0	0	0
Gm807	0	0	0	0	0	0	0	0	0	0	0	0	0	0	0	0	0	0	0
Gm8075	0	0	0	0	0	0	8.89926e-07	0	0	0	0	0	0	0	0	4.92204e-08	0	0	0
Gm8082	0	0	0	0	0	0	0	0	0	0	0	0	0	0	0	0	0	0	0
Gm8094	0	0	0	0	0	0	0	0	0	0	0	0	0	0	0	0	0	0	0
Gm8104	0	0	0	0	0	0	0	0	0	0	0	0	0	0	0	0	0	0	0
Gm8108	0	0	0	0	0	0	0	0	0	0	0	0	0	0	0	0	0	0	0
Gm8110	0	0	0	0	0	0	0	0	0	0	0	0	0	0	0	0	0	0	0
Gm8113	0	0	0	0	0	0	1.06414e-06	0	0	0	0	0	0	0	0	5.20016e-07	1.39374e-07	2.04468e-06	0
Gm8122	0	0	0	0	0	0	0	0	0	0	0	0	0	0	0	0	0	0	0
Gm8126	0	0	0	0	0	0	0	0	0	0	0	0	0	0	0	0	0	0	0
Gm8127	0	0	0	0	0	0	0	0	0	0	0	0	0	0	0	0	0	0	0
Gm813	0	0	0	0	0	0	0	0	0	0	0	0	0	0	0	0	0	0	0
Gm8138	0	0	0	0	0	0	0	0	0	0	0	0	0	0	0	0	0	0	0
Gm815	0	0	0	0	0	0	0	0	0	0	0	0	0	0	0	0	0	0	0
Gm8159	0	0	0	0	0	0	0	0	0	0	0	0	0	0	0	0	0	0	0
Gm816	0	0	0	0	0	0	0	0	0	0	0	0	0	0	0	0	0	0	0
Gm8165	0	0	0	0	0	0	0	0	0	0	0	0	0	0	0	0	0	0	0
[truncated: 16,885,133 more chars]
